# Performance of localization prediction algorithms decreases rapidly with the evolutionary distance to the training set increasing

**DOI:** 10.1101/2023.12.18.572050

**Authors:** Sven B. Gould, Jonas Magiera, Carolina García García, Parth K. Raval

## Abstract

Mitochondria and plastids import thousands of proteins. Their experimental localisation remains a frequent task, but can be resource-intensive and sometimes impossible. Hence, hundreds of studies make use of algorithms that predict a localisation based on a protein’s sequence. Their reliability across evolutionary diverse species is unknown. Here, we evaluate the performance of common algorithms (TargetP, Localizer and WoLFPSORT) for four photosynthetic eukaryotes for which experimental plastid and mitochondrial proteome data is available, and 171 eukaryotes using orthology inferences. The match between predictions and experimental data ranges from 75% to as low as 2%. Results worsen as the evolutionary distance between training and query species increases, especially for plant mitochondria for which performance borders on random sampling. Specificity, sensitivity and precision analyses highlight cross-organelle errors and uncover the evolutionary divergence of organelles as the main driver of current performance issues. The results encourage to train the next generation of neural networks on an evolutionary more diverse set of organelle proteins for optimizing performance and reliability.

## Supplementary material for "Performance of localization prediction algorithms decreases rapidly with the evolutionary distance to the training set increasing": Table S1 (part 1 of 3)

### Sheet: A
A All protein families recovered from the four species
Orthogroup	A_thaliana	C_reinhardtii	M_polymorpha	P_patens	Z_mays
OG0000000		cre_CHLRE_01g006576v5, cre_CHLRE_01g006600v5, cre_CHLRE_01g006614v5, cre_CHLRE_01g006628v5, cre_CHLRE_01g006656v5, cre_CHLRE_01g006670v5, cre_CHLRE_01g006700v5, cre_CHLRE_02g092983v5, cre_CHLRE_02g093017v5, cre_CHLRE_02g093051v5, cre_CHLRE_02g093084v5, cre_CHLRE_02g093202v5, cre_CHLRE_02g093252v5, cre_CHLRE_02g095032v5, cre_CHLRE_02g095033v5, cre_CHLRE_02g095034v5, cre_CHLRE_02g095035v5, cre_CHLRE_02g095036v5, cre_CHLRE_03g198288v5, cre_CHLRE_03g198467v5, cre_CHLRE_03g206087v5, cre_CHLRE_03g208303v5, cre_CHLRE_03g208304v5, cre_CHLRE_03g208305v5, cre_CHLRE_03g208306v5, cre_CHLRE_03g208551v5, cre_CHLRE_03g208553v5, cre_CHLRE_03g208554v5, cre_CHLRE_03g208555v5, cre_CHLRE_03g208556v5, cre_CHLRE_04g217965v5, cre_CHLRE_04g217972v5, cre_CHLRE_04g217978v5, cre_CHLRE_04g217984v5, cre_CHLRE_04g217986v5, cre_CHLRE_04g217987v5, cre_CHLRE_04g217990v5, cre_CHLRE_05g233402v5, cre_CHLRE_05g234892v5, cre_CHLRE_05g234934v5, cre_CHLRE_05g235018v5, cre_CHLRE_05g235060v5, cre_CHLRE_05g235102v5, cre_CHLRE_05g235144v5, cre_CHLRE_06g278272v5, cre_CHLRE_06g278273v5, cre_CHLRE_06g278274v5, cre_CHLRE_06g278275v5, cre_CHLRE_06g278276v5, cre_CHLRE_06g278280v5, cre_CHLRE_06g278281v5, cre_CHLRE_06g278282v5, cre_CHLRE_06g278283v5, cre_CHLRE_06g278284v5, cre_CHLRE_06g278285v5, cre_CHLRE_06g278286v5, cre_CHLRE_06g278287v5, cre_CHLRE_06g278288v5, cre_CHLRE_06g278289v5, cre_CHLRE_06g278290v5, cre_CHLRE_06g278291v5, cre_CHLRE_06g278296v5, cre_CHLRE_06g278299v5, cre_CHLRE_06g278302v5, cre_CHLRE_07g333570v5, cre_CHLRE_07g333640v5, cre_CHLRE_07g333675v5, cre_CHLRE_07g333816v5, cre_CHLRE_08g373350v5, cre_CHLRE_08g373414v5, cre_CHLRE_08g373421v5, cre_CHLRE_08g373428v5, cre_CHLRE_08g373436v5, cre_CHLRE_09g399775v5, cre_CHLRE_09g399886v5, cre_CHLRE_09g399923v5, cre_CHLRE_09g399960v5, cre_CHLRE_09g399997v5, cre_CHLRE_09g400034v5, cre_CHLRE_09g400071v5, cre_CHLRE_09g400108v5, cre_CHLRE_09g400145v5, cre_CHLRE_09g400182v5, cre_CHLRE_10g445226v5, cre_CHLRE_10g445251v5, cre_CHLRE_10g445275v5, cre_CHLRE_10g445299v5, cre_CHLRE_10g445323v5, cre_CHLRE_10g445347v5, cre_CHLRE_10g445443v5, cre_CHLRE_12g539150v5, cre_CHLRE_12g539161v5, cre_CHLRE_12g539202v5, cre_CHLRE_12g539203v5, cre_CHLRE_12g539204v5, cre_CHLRE_12g539206v5, cre_CHLRE_12g539207v5, cre_CHLRE_12g539208v5, cre_CHLRE_12g539209v5, cre_CHLRE_12g546633v5, cre_CHLRE_12g554116v5, cre_CHLRE_13g600238v5, cre_CHLRE_13g601519v5, cre_CHLRE_13g605300v5, cre_CHLRE_14g622270v5, cre_CHLRE_14g622340v5, cre_CHLRE_14g622410v5, cre_CHLRE_16g666602v5, cre_CHLRE_16g666627v5, cre_CHLRE_16g666653v5, cre_CHLRE_16g666677v5, cre_CHLRE_16g666700v5, cre_CHLRE_16g667057v5, cre_CHLRE_16g667413v5, cre_CHLRE_16g667769v5, cre_CHLRE_16g668125v5, cre_CHLRE_16g668481v5, cre_CHLRE_16g668837v5, cre_CHLRE_16g669193v5, cre_CHLRE_16g669549v5, cre_CHLRE_16g669905v5, cre_CHLRE_17g742866v5, cre_CHLRE_17g743130v5, cre_CHLRE_17g743269v5, cre_CHLRE_17g743447v5, cre_CHLRE_17g743497v5, cre_CHLRE_20g751397v5, cre_CHLRE_20g751447v5, cre_CHLRE_20g751497v5, cre_CHLRE_20g751547v5, cre_CHLRE_20g751597v5, cre_CHLRE_20g751647v5, cre_CHLRE_21g753097v5, cre_CHLRE_21g753147v5, cre_CHLRE_21g753197v5, cre_CHLRE_21g753297v5, cre_CHLRE_25g756097v5, cre_CHLRE_25g756147v5, cre_CHLRE_25g756197v5, cre_CHLRE_25g756247v5, cre_CHLRE_25g756297v5, cre_CHLRE_25g756397v5, cre_CHLRE_25g756447v5, cre_CHLRE_27g757147v5, cre_CHLRE_27g757197v5, cre_CHLRE_27g757247v5, cre_CHLRE_27g757297v5, cre_CHLRE_27g757347v5, cre_CHLRE_27g757397v5, cre_CHLRE_27g757447v5, cre_CHLRE_28g757497v5, cre_CHLRE_28g757547v5, cre_CHLRE_28g757597v5, cre_CHLRE_28g757647v5, cre_CHLRE_28g757697v5, cre_CHLRE_28g757747v5, cre_CHLRE_30g757997v5, cre_CHLRE_30g758147v5, cre_CHLRE_30g758197v5, cre_CHLRE_34g759097v5
OG0000001	ath_AT1G11620, ath_AT1G11810, ath_AT1G24800, ath_AT1G24881, ath_AT1G25055, ath_AT1G25141, ath_AT1G25150, ath_AT1G25211, ath_AT1G27490, ath_AT1G31510, ath_AT1G32140, ath_AT1G50470, ath_AT1G54550, ath_AT1G59680, ath_AT1G62270, ath_AT1G65990, ath_AT1G66490, ath_AT1G67450, ath_AT1G67455, ath_AT1G77650, ath_AT2G04920, ath_AT2G07140, ath_AT2G11200, ath_AT2G17830, ath_AT2G18780, ath_AT2G24510, ath_AT2G27520, ath_AT2G33655, ath_AT2G38590, ath_AT2G39355, ath_AT3G03405, ath_AT3G04250, ath_AT3G08750, ath_AT3G10430, ath_AT3G13680, ath_AT3G13820, ath_AT3G13830, ath_AT3G14030, ath_AT3G16740, ath_AT3G16820, ath_AT3G16880, ath_AT3G17265, ath_AT3G17270, ath_AT3G17280, ath_AT3G17320, ath_AT3G17400, ath_AT3G17480, ath_AT3G17490, ath_AT3G17500, ath_AT3G17530, ath_AT3G17540, ath_AT3G17560, ath_AT3G17570, ath_AT3G17620, ath_AT3G18120, ath_AT3G18320, ath_AT3G18330, ath_AT3G18905, ath_AT3G18910, ath_AT3G18980, ath_AT3G19410, ath_AT3G19470, ath_AT3G19560, ath_AT3G19565, ath_AT3G19880, ath_AT3G19890, ath_AT3G20030, ath_AT3G20400, ath_AT3G20690, ath_AT3G20700, ath_AT3G20710, ath_AT3G21120, ath_AT3G21130, ath_AT3G21165, ath_AT3G21170, ath_AT3G22350, ath_AT3G22421, ath_AT3G22650, ath_AT3G22700, ath_AT3G22710, ath_AT3G22720, ath_AT3G22730, ath_AT3G22770, ath_AT3G22870, ath_AT3G22940, ath_AT3G23260, ath_AT3G23420, ath_AT3G23633, ath_AT3G23680, ath_AT3G23685, ath_AT3G24580, ath_AT3G24700, ath_AT3G25090, ath_AT3G25460, ath_AT3G44120, ath_AT3G49510, ath_AT3G49520, ath_AT3G49980, ath_AT4G04690, ath_AT4G05080, ath_AT4G09870, ath_AT4G10190, ath_AT4G10740, ath_AT4G17200, ath_AT4G33290, ath_AT5G25195, ath_AT5G36190, ath_AT5G36200, ath_AT5G36730, ath_AT5G36820, ath_AT5G41490, ath_AT5G41500, ath_AT5G41510, ath_AT5G42460, ath_AT5G47300, ath_AT5G51000, ath_AT5G60560, ath_AT5G62830				zma_100285119
OG0000002	ath_AT1G19160, ath_AT1G23037, ath_AT1G26510, ath_AT1G26515, ath_AT1G30780, ath_AT1G30790, ath_AT1G30920, ath_AT1G30925, ath_AT1G30930, ath_AT1G31000, ath_AT1G31080, ath_AT1G31090, ath_AT1G31163, ath_AT1G31620, ath_AT1G32420, ath_AT1G32660, ath_AT1G33010, ath_AT1G33020, ath_AT1G43005, ath_AT1G46840, ath_AT1G46912, ath_AT1G46984, ath_AT1G47300, ath_AT1G47340, ath_AT1G47350, ath_AT1G47730, ath_AT1G47765, ath_AT1G47790, ath_AT1G47800, ath_AT1G47810, ath_AT1G48060, ath_AT1G50870, ath_AT1G50880, ath_AT1G52490, ath_AT1G52495, ath_AT1G53360, ath_AT1G53370, ath_AT1G53550, ath_AT1G53790, ath_AT1G53815, ath_AT1G55070, ath_AT1G55947, ath_AT1G59675, ath_AT1G59690, ath_AT1G60370, ath_AT1G61060, ath_AT1G67130, ath_AT1G70380, ath_AT1G70390, ath_AT1G70960, ath_AT1G70970, ath_AT1G71290, ath_AT1G76830, ath_AT2G02660, ath_AT2G02890, ath_AT2G13630, ath_AT2G15640, ath_AT2G16220, ath_AT2G16450, ath_AT2G16810, ath_AT2G19630, ath_AT2G21930, ath_AT2G23160, ath_AT2G31470, ath_AT2G32470, ath_AT2G33705, ath_AT2G40910, ath_AT2G40920, ath_AT2G40925, ath_AT3G04660, ath_AT3G06280, ath_AT3G10240, ath_AT3G10790, ath_AT3G10990, ath_AT3G20620, ath_AT3G23960, ath_AT3G47020, ath_AT3G47030, ath_AT3G47130, ath_AT3G47140, ath_AT3G47150, ath_AT3G49440, ath_AT3G49450, ath_AT3G52320, ath_AT3G52330, ath_AT3G52510, ath_AT3G56670, ath_AT3G56890, ath_AT3G57580, ath_AT3G57590, ath_AT3G61340, ath_AT4G09190, ath_AT4G11590, ath_AT4G13060, ath_AT4G19930, ath_AT4G19940, ath_AT4G21240, ath_AT4G29970, ath_AT4G38870, ath_AT5G15660, ath_AT5G15670, ath_AT5G18160, ath_AT5G22791, ath_AT5G38810, ath_AT5G42430, ath_AT5G43550, ath_AT5G44220, ath_AT5G44345, ath_AT5G48550, ath_AT5G50220, ath_AT5G52610, ath_AT5G52620, ath_AT5G62060, ath_AT5G62510, ath_AT5G62660, ath_AT5G62860, ath_AT5G65850				zma_100383281
OG0000003	ath_AT1G12560, ath_AT1G20190, ath_AT1G26770, ath_AT1G62980, ath_AT1G69530, ath_AT2G03090, ath_AT2G28950, ath_AT2G37640, ath_AT2G39700, ath_AT2G40610, ath_AT3G03220, ath_AT3G15370, ath_AT3G29030, ath_AT3G55500, ath_AT4G01630, ath_AT4G38210, ath_AT5G02260, ath_AT5G05290, ath_AT5G39260, ath_AT5G39270, ath_AT5G39280, ath_AT5G39290, ath_AT5G39300, ath_AT5G39310, ath_AT5G56320	cre_CHLRE_10g462816v5, cre_CHLRE_14g631950v5	Mp1g14140.1-0027-, Mp1g22700.1-0027-, Mp1g22730.1-0027-, Mp1g22740.1-0027-, Mp1g24230.1-0027-, Mp1g26350.1-0027-, Mp1g28890.1-0027-, Mp2g18600.1-0027-, Mp2g18610.1-0027-, Mp3g03880.1-0027-, Mp3g03890.1-0027-, Mp3g03930.1-0027-, Mp3g03930.2-0027-, Mp3g03970.1-0027-, Mp3g03970.2-0027-, Mp3g06900.1-0027-, Mp3g09650.1-0027-, Mp3g09760.1-0027-, Mp3g09770.1-0027-, Mp3g10160.1-0027-, Mp3g22690.1-0027-, Mp3g24450.1-0027-, Mp3g24470.1-0027-, Mp4g06560.1-0027-, Mp4g06560.2-0027-, Mp4g06560.3-0027-, Mp4g06560.4-0027-, Mp4g22180.1-0027-, Mp5g01930.1-0027-, Mp5g20420.1-0027-, Mp5g20430.1-0027-, Mp8g18860.1-0027-	ppp_112273392, ppp_112274056, ppp_112274102, ppp_112274474, ppp_112274755, ppp_112274878, ppp_112276452, ppp_112276568, ppp_112276904, ppp_112279484, ppp_112280081, ppp_112284459, ppp_112284709, ppp_112285133, ppp_112285402, ppp_112285422, ppp_112285449, ppp_112285490, ppp_112285508, ppp_112285885, ppp_112288396, ppp_112289447, ppp_112290281, ppp_112290417, ppp_112291069, ppp_112291079, ppp_112291122, ppp_112291165, ppp_112291176, ppp_112291187, ppp_112294729, ppp_112294922, ppp_112294930, ppp_112295049	zma_100191303, zma_100193290, zma_100283615, zma_100284166, zma_100381902, zma_100382618, zma_103628493, zma_103630843, zma_103631735, zma_103631736, zma_103639572, zma_103640286, zma_103643529, zma_103643530, zma_103643533, zma_103649941, zma_103649994, zma_107325939, zma_109939178, zma_109943515, zma_109943516, zma_541904, zma_541905, zma_541907, zma_542648
OG0000004					zma_100303785, zma_103626674, zma_103628281, zma_103628548, zma_103628784, zma_103629097, zma_103629211, zma_103629473, zma_103629751, zma_103629758, zma_103631312, zma_103631351, zma_103631516, zma_103631617, zma_103632698, zma_103633150, zma_103633986, zma_103634453, zma_103635574, zma_103635992, zma_103636124, zma_103636351, zma_103636353, zma_103636776, zma_103637171, zma_103637494, zma_103638730, zma_103639624, zma_103639626, zma_103639825, zma_103639835, zma_103640571, zma_103640583, zma_103640751, zma_103641561, zma_103641652, zma_103641653, zma_103641654, zma_103642751, zma_103643323, zma_103643466, zma_103643467, zma_103644187, zma_103644692, zma_103644814, zma_103644996, zma_103645298, zma_103645533, zma_103646180, zma_103646521, zma_103646756, zma_103647279, zma_103647280, zma_103647298, zma_103649088, zma_103649114, zma_103649202, zma_103649478, zma_103650142, zma_103650606, zma_103651201, zma_103651202, zma_103651383, zma_103651580, zma_103651588, zma_103651746, zma_103651815, zma_103652566, zma_103652650, zma_103652651, zma_103653212, zma_103654091, zma_103654406, zma_103654513, zma_103654849, zma_103655113, zma_103655116, zma_103655146, zma_103655593, zma_103655638, zma_103655772, zma_103655872, zma_109939292, zma_109939583, zma_109939634, zma_109939806, zma_109939847, zma_109939949, zma_109940505, zma_109940522, zma_109940773, zma_109940827, zma_109941031, zma_109941034, zma_109941220, zma_109941543, zma_109941890, zma_109941942, zma_109942138, zma_109942141, zma_109942207, zma_109942337, zma_109943632, zma_109943663, zma_109943744, zma_109943793, zma_109944046, zma_109944130, zma_109944204, zma_109944252, zma_109945499, zma_109945559, zma_109945677, zma_109945923, zma_109945956, zma_111591321
OG0000005	ath_AT1G01900, ath_AT1G04110, ath_AT1G20150, ath_AT1G20160, ath_AT1G30600, ath_AT1G62340, ath_AT2G04160, ath_AT2G05920, ath_AT2G19170, ath_AT2G39850, ath_AT3G14067, ath_AT3G14240, ath_AT3G46840, ath_AT3G46850, ath_AT4G00230, ath_AT4G15040, ath_AT4G20430, ath_AT4G26330, ath_AT4G30020, ath_AT4G34980, ath_AT5G03620, ath_AT5G44530, ath_AT5G45640, ath_AT5G45650, ath_AT5G51750, ath_AT5G58820, ath_AT5G58830, ath_AT5G58840, ath_AT5G59090, ath_AT5G59100, ath_AT5G59110, ath_AT5G59120, ath_AT5G59130, ath_AT5G59190, ath_AT5G59810, ath_AT5G67090, ath_AT5G67360	cre_CHLRE_02g076950v5	Mp2g21550.1-0027-, Mp2g21570.1-0027-, Mp2g21580.1-0027-, Mp3g14980.1-0027-, Mp4g01740.1-0027-, Mp4g01740.2-0027-, Mp5g07150.1-0027-, Mp6g07860.1-0027-, Mp6g08100.1-0027-, Mp6g12310.1-0027-, Mp6g12710.1-0027-, Mp6g14210.1-0027-, Mp8g07080.1-0027-	ppp_112272700, ppp_112275964, ppp_112278687, ppp_112279492, ppp_112281997, ppp_112283708, ppp_112284194, ppp_112286302, ppp_112288708, ppp_112289066, ppp_112289299, ppp_112289705, ppp_112289956, ppp_112291551, ppp_112295146	zma_100191879, zma_100191892, zma_100191963, zma_100192953, zma_100193436, zma_100274260, zma_100274487, zma_100279250, zma_100279360, zma_100279461, zma_100279499, zma_100279566, zma_100285096, zma_100285183, zma_100285390, zma_100286067, zma_100304357, zma_100304374, zma_100304436, zma_100381515, zma_100381627, zma_100382040, zma_100382750, zma_100383258, zma_100383484, zma_100501616, zma_103626827, zma_103628795, zma_103629592, zma_103630534, zma_103631704, zma_103631798, zma_103632239, zma_103632537, zma_103633581, zma_103633737, zma_103633738, zma_103636612, zma_103640151, zma_103641495, zma_103646085, zma_103646086, zma_103646128, zma_103646447, zma_103648727, zma_103651244, zma_103654203, zma_107197951, zma_109941168
OG0000006					zma_103628145, zma_103628189, zma_103628218, zma_103628231, zma_103628291, zma_103628340, zma_103628698, zma_103630954, zma_103630982, zma_103630992, zma_103631043, zma_103631045, zma_103631331, zma_103631373, zma_103631406, zma_103631419, zma_103631476, zma_103631477, zma_103633640, zma_103633832, zma_103634326, zma_103634420, zma_103634447, zma_103636693, zma_103636992, zma_103637097, zma_103637105, zma_103637144, zma_103637158, zma_103637298, zma_103637409, zma_103639681, zma_103639872, zma_103639951, zma_103640126, zma_103640128, zma_103640295, zma_103642408, zma_103642632, zma_103642675, zma_103644388, zma_103644508, zma_103644522, zma_103644569, zma_103644744, zma_103644752, zma_103644892, zma_103645222, zma_103645554, zma_103645582, zma_103648576, zma_103648611, zma_103649055, zma_103649080, zma_103651772, zma_103651846, zma_103651974, zma_103651977, zma_103651990, zma_103652227, zma_103652428, zma_103655208, zma_103655343, zma_103655350, zma_103655423, zma_103655457, zma_103655461, zma_103655560, zma_103655591, zma_103655798, zma_103655809, zma_103655950, zma_109939331, zma_109939698, zma_109939848, zma_109939858, zma_109940392, zma_109940423, zma_109940490, zma_109941020, zma_109941063, zma_109941071, zma_109941098, zma_109941233, zma_109941370, zma_109941378, zma_109941379, zma_109941489, zma_109941583, zma_109941733, zma_109941748, zma_109941785, zma_109941856, zma_109941877, zma_109941925, zma_109942458, zma_109942563, zma_109942828, zma_109944113, zma_109944138, zma_109944315, zma_109944356, zma_109944385, zma_109944905, zma_109945005, zma_109945019, zma_109945051, zma_109945129, zma_109945699, zma_109945799, zma_109945903, zma_109945910
OG0000007					zma_103628144, zma_103628352, zma_103628367, zma_103628368, zma_103628393, zma_103628478, zma_103628544, zma_103628747, zma_103631382, zma_103633814, zma_103633909, zma_103634029, zma_103634057, zma_103634061, zma_103634078, zma_103634104, zma_103636898, zma_103636903, zma_103636929, zma_103636969, zma_103637071, zma_103637135, zma_103637331, zma_103638355, zma_103639958, zma_103639984, zma_103640041, zma_103640369, zma_103642355, zma_103642363, zma_103642396, zma_103642482, zma_103644770, zma_103644794, zma_103644864, zma_103644898, zma_103644979, zma_103645127, zma_103645356, zma_103645649, zma_103648695, zma_103648722, zma_103648732, zma_103648740, zma_103648784, zma_103648797, zma_103648821, zma_103648994, zma_103649046, zma_103649103, zma_103651999, zma_103652010, zma_103652035, zma_103652074, zma_103652112, zma_103652205, zma_103652396, zma_103652447, zma_103652477, zma_103652572, zma_103652624, zma_103652632, zma_103655211, zma_103655291, zma_103655447, zma_103655468, zma_103655469, zma_103655478, zma_103655536, zma_103655840, zma_103655882, zma_103655888, zma_103656051, zma_109939717, zma_109939737, zma_109939741, zma_109940364, zma_109940434, zma_109940440, zma_109940529, zma_109941077, zma_109941086, zma_109941342, zma_109941348, zma_109941382, zma_109941400, zma_109941731, zma_109941762, zma_109942135, zma_109942505, zma_109942572, zma_109942827, zma_109942837, zma_109944125, zma_109944207, zma_109944215, zma_109944264, zma_109944320, zma_109944386, zma_109944981, zma_109945046, zma_109945054, zma_109945059, zma_109945125, zma_109945143, zma_109945754, zma_109945756, zma_109945770, zma_109945880, zma_109945982, zma_111589322
OG0000008		cre_CHLRE_01g033450v5, cre_CHLRE_01g033500v5, cre_CHLRE_02g117750v5, cre_CHLRE_03g145807v5, cre_CHLRE_03g154800v5, cre_CHLRE_03g170950v5, cre_CHLRE_03g173650v5, cre_CHLRE_03g194050v5, cre_CHLRE_03g205150v5, cre_CHLRE_04g218200v5, cre_CHLRE_04g219796v5, cre_CHLRE_04g219800v5, cre_CHLRE_04g223375v5, cre_CHLRE_05g230700v5, cre_CHLRE_05g234644v5, cre_CHLRE_05g234646v5, cre_CHLRE_05g244150v5, cre_CHLRE_06g276150v5, cre_CHLRE_06g278141v5, cre_CHLRE_06g283450v5, cre_CHLRE_06g297516v5, cre_CHLRE_07g323350v5, cre_CHLRE_07g355800v5, cre_CHLRE_08g372600v5, cre_CHLRE_08g372650v5, cre_CHLRE_08g372716v5, cre_CHLRE_08g373000v5, cre_CHLRE_08g373150v5, cre_CHLRE_08g374600v5, cre_CHLRE_08g376250v5, cre_CHLRE_08g383950v5, cre_CHLRE_08g384100v5, cre_CHLRE_09g391689v5, cre_CHLRE_09g394600v5, cre_CHLRE_09g395399v5, cre_CHLRE_09g397068v5, cre_CHLRE_09g397290v5, cre_CHLRE_09g397401v5, cre_CHLRE_09g397438v5, cre_CHLRE_09g401034v5, cre_CHLRE_09g401071v5, cre_CHLRE_09g401108v5, cre_CHLRE_09g409000v5, cre_CHLRE_10g420537v5, cre_CHLRE_10g420551v5, cre_CHLRE_10g422550v5, cre_CHLRE_10g425150v5, cre_CHLRE_10g432950v5, cre_CHLRE_10g449450v5, cre_CHLRE_10g451477v5, cre_CHLRE_10g453300v5, cre_CHLRE_10g453700v5, cre_CHLRE_10g453707v5, cre_CHLRE_10g453728v5, cre_CHLRE_10g453750v5, cre_CHLRE_10g453766v5, cre_CHLRE_10g453782v5, cre_CHLRE_10g453800v5, cre_CHLRE_10g457297v5, cre_CHLRE_11g467704v5, cre_CHLRE_11g468374v5, cre_CHLRE_11g468650v5, cre_CHLRE_12g496300v5, cre_CHLRE_12g534000v5, cre_CHLRE_13g576433v5, cre_CHLRE_13g580800v5, cre_CHLRE_13g582150v5, cre_CHLRE_13g590450v5, cre_CHLRE_13g603800v5, cre_CHLRE_14g608550v5, cre_CHLRE_14g611051v5, cre_CHLRE_14g618350v5, cre_CHLRE_14g620050v5, cre_CHLRE_14g632900v5, cre_CHLRE_15g635250v5, cre_CHLRE_15g635300v5, cre_CHLRE_15g635900v5, cre_CHLRE_15g635993v5, cre_CHLRE_15g635998v5, cre_CHLRE_15g636004v5, cre_CHLRE_15g636350v5, cre_CHLRE_15g636700v5, cre_CHLRE_15g639134v5, cre_CHLRE_15g639379v5, cre_CHLRE_15g639500v5, cre_CHLRE_15g639900v5, cre_CHLRE_15g639950v5, cre_CHLRE_15g640100v5, cre_CHLRE_15g640150v5, cre_CHLRE_15g640152v5, cre_CHLRE_15g640651v5, cre_CHLRE_16g656000v5, cre_CHLRE_16g677200v5, cre_CHLRE_16g692900v5, cre_CHLRE_16g693250v5, cre_CHLRE_17g699450v5, cre_CHLRE_17g699776v5, cre_CHLRE_17g712771v5, cre_CHLRE_17g712800v5, cre_CHLRE_17g730300v5, cre_CHLRE_24g755247v5
OG0000009	ath_AT1G17600, ath_AT1G17610, ath_AT1G17615, ath_AT1G31540, ath_AT1G56510, ath_AT1G56520, ath_AT1G56540, ath_AT1G57630, ath_AT1G57650, ath_AT1G63730, ath_AT1G63740, ath_AT1G63750, ath_AT1G63860, ath_AT1G63870, ath_AT1G63880, ath_AT1G64070, ath_AT1G65850, ath_AT1G66090, ath_AT1G69550, ath_AT1G72840, ath_AT1G72850, ath_AT1G72860, ath_AT1G72870, ath_AT1G72890, ath_AT1G72900, ath_AT1G72910, ath_AT1G72920, ath_AT1G72930, ath_AT1G72940, ath_AT1G72950, ath_AT2G14080, ath_AT2G16870, ath_AT2G17055, ath_AT2G20142, ath_AT3G04210, ath_AT3G04220, ath_AT3G25505, ath_AT3G25510, ath_AT3G44400, ath_AT3G44480, ath_AT3G44630, ath_AT3G44670, ath_AT4G04110, ath_AT4G08450, ath_AT4G09360, ath_AT4G09420, ath_AT4G09430, ath_AT4G11170, ath_AT4G14370, ath_AT4G16857, ath_AT4G16860, ath_AT4G16880, ath_AT4G16890, ath_AT4G16900, ath_AT4G16920, ath_AT4G16930, ath_AT4G16940, ath_AT4G16950, ath_AT4G16957, ath_AT4G16960, ath_AT4G16990, ath_AT4G19500, ath_AT5G11250, ath_AT5G17680, ath_AT5G17970, ath_AT5G18350, ath_AT5G18360, ath_AT5G18370, ath_AT5G22690, ath_AT5G35510, ath_AT5G36930, ath_AT5G38340, ath_AT5G38344, ath_AT5G38350, ath_AT5G38850, ath_AT5G40060, ath_AT5G40090, ath_AT5G40100, ath_AT5G40910, ath_AT5G41540, ath_AT5G41550, ath_AT5G41740, ath_AT5G41750, ath_AT5G44510, ath_AT5G46260, ath_AT5G46270, ath_AT5G46450, ath_AT5G46470, ath_AT5G46490, ath_AT5G46500, ath_AT5G46510, ath_AT5G46520, ath_AT5G48770, ath_AT5G48780, ath_AT5G49140, ath_AT5G51630, ath_AT5G58120			ppp_112275233, ppp_112277684
OG0000010					zma_103626254, zma_103626334, zma_103626443, zma_103627029, zma_103628041, zma_103628783, zma_103629690, zma_103631218, zma_103631257, zma_103631548, zma_103631618, zma_103632107, zma_103632723, zma_103633821, zma_103633985, zma_103634655, zma_103636727, zma_103636728, zma_103636773, zma_103637304, zma_103637365, zma_103637495, zma_103639625, zma_103639647, zma_103639832, zma_103640469, zma_103640546, zma_103642862, zma_103642869, zma_103643817, zma_103644186, zma_103644313, zma_103644672, zma_103644693, zma_103645387, zma_103645591, zma_103646144, zma_103646729, zma_103646804, zma_103648402, zma_103648636, zma_103648870, zma_103648949, zma_103649113, zma_103649185, zma_103649477, zma_103649668, zma_103649814, zma_103651206, zma_103651433, zma_103651448, zma_103651683, zma_103651826, zma_103652151, zma_103652209, zma_103653094, zma_103654119, zma_103654738, zma_103654850, zma_103655158, zma_103655864, zma_109939259, zma_109939328, zma_109939361, zma_109939633, zma_109939645, zma_109939686, zma_109939798, zma_109939800, zma_109940136, zma_109940493, zma_109940576, zma_109940619, zma_109940829, zma_109941004, zma_109941094, zma_109941889, zma_109941891, zma_109941915, zma_109941918, zma_109942313, zma_109942317, zma_109942384, zma_109942597, zma_109942899, zma_109943665, zma_109943745, zma_109943758, zma_109944041, zma_109944116, zma_109944131, zma_109944198, zma_109945927, zma_109946090, zma_111589970, zma_111590153, zma_111590269
OG0000011					zma_100193536, zma_100216790, zma_100384556, zma_103625741, zma_103625779, zma_103625826, zma_103626117, zma_103627763, zma_103627924, zma_103628236, zma_103629045, zma_103629717, zma_103630396, zma_103630667, zma_103630838, zma_103631405, zma_103631653, zma_103632752, zma_103632794, zma_103633325, zma_103633597, zma_103633894, zma_103634631, zma_103634734, zma_103634737, zma_103634796, zma_103634807, zma_103634813, zma_103635166, zma_103635792, zma_103636200, zma_103636592, zma_103636764, zma_103637836, zma_103639058, zma_103639653, zma_103639754, zma_103639870, zma_103640186, zma_103640655, zma_103641767, zma_103641976, zma_103642215, zma_103642624, zma_103642661, zma_103642817, zma_103643021, zma_103643268, zma_103643671, zma_103644292, zma_103644658, zma_103645739, zma_103645779, zma_103646069, zma_103646354, zma_103646569, zma_103647399, zma_103647887, zma_103648298, zma_103649215, zma_103649746, zma_103649795, zma_103650414, zma_103651572, zma_103651866, zma_103652110, zma_103652204, zma_103652464, zma_103653038, zma_103653273, zma_103653714, zma_103654471, zma_103654639, zma_103654747, zma_103655846, zma_103655912, zma_103655973, zma_109939237, zma_109939281, zma_109939368, zma_109939421, zma_109939561, zma_109940762, zma_109942116, zma_109942213, zma_109942334, zma_109942421, zma_109942618, zma_109943568, zma_109945173, zma_109945232, zma_109945318, zma_109945364, zma_111589274
OG0000012	ath_AT1G01310, ath_AT1G50050, ath_AT1G50060, ath_AT2G14580, ath_AT2G14610, ath_AT2G19970, ath_AT2G19980, ath_AT2G19990, ath_AT3G09590, ath_AT3G19690, ath_AT4G07820, ath_AT4G25780, ath_AT4G25790, ath_AT4G30320, ath_AT4G31470, ath_AT4G33710, ath_AT4G33720, ath_AT4G33730, ath_AT5G02730, ath_AT5G26130, ath_AT5G57625, ath_AT5G66590	cre_CHLRE_01g045000v5, cre_CHLRE_02g083100v5, cre_CHLRE_06g278158v5, cre_CHLRE_06g278160v5, cre_CHLRE_06g278166v5, cre_CHLRE_11g467672v5, cre_CHLRE_12g559750v5	Mp1g08190.1-0027-, Mp1g08210.1-0027-, Mp1g08990.1-0027-, Mp1g09000.1-0027-, Mp2g05480.1-0027-, Mp2g06570.1-0027-, Mp2g11950.1-0027-, Mp2g12420.1-0027-, Mp2g15960.1-0027-, Mp2g15970.1-0027-, Mp2g15990.1-0027-, Mp3g03430.1-0027-, Mp3g14100.1-0027-, Mp3g14110.1-0027-, Mp3g14130.1-0027-, Mp3g21890.1-0027-, Mp4g16750.1-0027-, Mp5g12510.1-0027-, Mp5g12540.1-0027-, Mp5g16820.1-0027-, Mp6g06330.1-0027-, Mp6g06340.1-0027-, Mp6g06360.1-0027-, Mp6g06400.1-0027-, Mp6g06410.1-0027-, Mp6g06420.1-0027-, Mp6g06560.1-0027-, Mp7g00440.1-0027-, Mp7g12470.1-0027-, Mp7g12470.2-0027-, Mp7g13960.1-0027-, MpVg01220.1-0027-, Mpzg00750.1-0027-, Mpzg00760.1-0027-, Mpzg00770.1-0027-	ppp_112272751, ppp_112273306, ppp_112277260, ppp_112277264, ppp_112282267, ppp_112282304, ppp_112288414, ppp_112294013, ppp_112295046, ppp_112295138	zma_100194144, zma_100272820, zma_100280436, zma_100280661, zma_100286221, zma_100502535, zma_103627834, zma_103627835, zma_103631918, zma_103632200, zma_103633658, zma_103636577, zma_103643968, zma_103646628, zma_103649392, zma_103655722, zma_542352
OG0000013	ath_AT1G17950, ath_AT1G26780, ath_AT1G43330, ath_AT1G69560, ath_AT1G73410, ath_AT2G13960, ath_AT2G23290, ath_AT2G39880, ath_AT3G09230, ath_AT3G09370, ath_AT3G27785, ath_AT3G29020, ath_AT3G30210, ath_AT3G50060, ath_AT3G55730, ath_AT4G00540, ath_AT4G18770, ath_AT4G32730, ath_AT4G33450, ath_AT4G37260, ath_AT5G02320, ath_AT5G11050, ath_AT5G11510, ath_AT5G17800, ath_AT5G39700, ath_AT5G58850, ath_AT5G67300	cre_CHLRE_01g034350v5, cre_CHLRE_03g197100v5, cre_CHLRE_09g399067v5, cre_CHLRE_16g677382v5	Mp1g08640.1-0027-, Mp3g02830.1-0027-, Mp3g09350.1-0027-, Mp3g13510.1-0027-, Mp4g04750.1-0027-, Mp4g04750.2-0027-, Mp4g04760.1-0027-, Mp4g04760.2-0027-, Mp4g09860.1-0027-, Mp4g09880.1-0027-, Mp4g09880.2-0027-, Mp4g09880.3-0027-, Mp5g13030.1-0027-, Mp5g13040.1-0027-, Mp5g13060.1-0027-, Mp5g14610.1-0027-, Mp5g20280.1-0027-, Mp5g22280.1-0027-, Mp8g11870.1-0027-	ppp_112273291, ppp_112275761, ppp_112279749, ppp_112280761, ppp_112282862, ppp_112283659, ppp_112287608, ppp_112289433, ppp_112291937, ppp_112294109, ppp_112295543	zma_100193529, zma_100193638, zma_100273738, zma_100273887, zma_100281240, zma_100284969, zma_100285081, zma_100285488, zma_100304070, zma_100381481, zma_100381651, zma_100382063, zma_100382779, zma_100382901, zma_100501819, zma_100502222, zma_100502241, zma_103625811, zma_103625936, zma_103628756, zma_103630174, zma_103643927, zma_103644185, zma_103650011, zma_103650675, zma_107546755
OG0000014	ath_AT1G06140, ath_AT1G08070, ath_AT1G11290, ath_AT1G15510, ath_AT1G16480, ath_AT1G18485, ath_AT1G28690, ath_AT1G50270, ath_AT2G01510, ath_AT2G04860, ath_AT2G27610, ath_AT3G02010, ath_AT3G03580, ath_AT3G12770, ath_AT3G22690, ath_AT3G26782, ath_AT3G46790, ath_AT3G49170, ath_AT3G57430, ath_AT3G63370, ath_AT4G14170, ath_AT4G18520, ath_AT4G18750, ath_AT4G25270, ath_AT4G30700, ath_AT4G33170, ath_AT4G33990, ath_AT4G37380, ath_AT4G38010, ath_AT5G13230, ath_AT5G16860, ath_AT5G27110, ath_AT5G40410, ath_AT5G43790, ath_AT5G48910, ath_AT5G52850		Mp8g01790.1-0027-	ppp_112274825, ppp_112275185, ppp_112276869, ppp_112278332, ppp_112279897, ppp_112282538, ppp_112282955, ppp_112289073, ppp_112291744, ppp_112294202, ppp_112294811, ppp_112295756	zma_100191417, zma_100193546, zma_100274764, zma_100275453, zma_100279406, zma_100304218, zma_100384813, zma_100501514, zma_103627550, zma_103629856, zma_103629949, zma_103630172, zma_103630631, zma_103630650, zma_103630763, zma_103633575, zma_103635985, zma_103637131, zma_103637747, zma_103637767, zma_103637971, zma_103641747, zma_103641766, zma_103642486, zma_103644348, zma_103647190, zma_103647884, zma_103647916, zma_103650912, zma_103652919, zma_103652922, zma_103653700, zma_103654075, zma_103654296, zma_109939256, zma_111590887
OG0000015					zma_103627011, zma_103627522, zma_103627555, zma_103627958, zma_103628454, zma_103630486, zma_103631346, zma_103631506, zma_103631643, zma_103631728, zma_103631823, zma_103632034, zma_103633107, zma_103633880, zma_103634323, zma_103634585, zma_103634662, zma_103634789, zma_103635191, zma_103635474, zma_103636697, zma_103636985, zma_103636988, zma_103637756, zma_103638006, zma_103638555, zma_103639070, zma_103639159, zma_103639229, zma_103639310, zma_103640015, zma_103641547, zma_103642509, zma_103643318, zma_103643561, zma_103643966, zma_103644074, zma_103644316, zma_103644451, zma_103644542, zma_103644603, zma_103644753, zma_103644799, zma_103644836, zma_103644987, zma_103645014, zma_103646274, zma_103647288, zma_103648235, zma_103648563, zma_103649139, zma_103649274, zma_103649740, zma_103649780, zma_103649925, zma_103649938, zma_103651519, zma_103651573, zma_103651685, zma_103651941, zma_103653133, zma_103653601, zma_103653889, zma_103654250, zma_103654451, zma_103654509, zma_103654787, zma_103655203, zma_103655319, zma_103655914, zma_103655915, zma_109939628, zma_109939831, zma_109940305, zma_109940461, zma_109940745, zma_109941703, zma_109942130, zma_109942472, zma_109942668, zma_109944461, zma_109945308, zma_109945887, zma_109945890, zma_111589772
OG0000016	ath_AT1G19460, ath_AT1G19470, ath_AT1G19930, ath_AT1G48190, ath_AT1G60570, ath_AT1G61540, ath_AT1G77880, ath_AT2G03460, ath_AT2G14288, ath_AT2G20380, ath_AT2G21680, ath_AT2G21950, ath_AT2G22030, ath_AT2G22050, ath_AT2G22060, ath_AT2G29600, ath_AT2G29770, ath_AT2G29780, ath_AT2G29800, ath_AT2G29810, ath_AT2G29820, ath_AT2G29830, ath_AT2G29860, ath_AT2G41360, ath_AT2G44030, ath_AT2G44630, ath_AT2G44700, ath_AT2G45406, ath_AT3G06570, ath_AT3G08810, ath_AT3G09750, ath_AT3G10510, ath_AT3G24610, ath_AT3G27910, ath_AT3G43710, ath_AT3G46050, ath_AT4G02310, ath_AT4G05620, ath_AT4G11745, ath_AT4G11750, ath_AT4G11770, ath_AT4G14905, ath_AT4G19250, ath_AT4G19330, ath_AT4G19865, ath_AT4G19870, ath_AT4G23580, ath_AT4G25710, ath_AT4G29370, ath_AT4G33900, ath_AT4G34170, ath_AT4G35120, ath_AT4G36840, ath_AT4G38940, ath_AT4G39060, ath_AT4G39240, ath_AT4G39290, ath_AT4G39550, ath_AT4G39560, ath_AT4G39570, ath_AT4G39580, ath_AT4G39590, ath_AT4G39600, ath_AT4G39750, ath_AT4G39753, ath_AT4G39756, ath_AT4G39760, ath_AT5G02980, ath_AT5G02990, ath_AT5G02995, ath_AT5G03000, ath_AT5G03010, ath_AT5G03020, ath_AT5G28160, ath_AT5G28180, ath_AT5G38670, ath_AT5G38680, ath_AT5G39560, ath_AT5G48980, ath_AT5G48990, ath_AT5G49000, ath_AT5G51250		Mp1g25860.1-0027-		zma_100279526
OG0000017		cre_CHLRE_01g003250v5, cre_CHLRE_01g005126v5, cre_CHLRE_01g005250v5, cre_CHLRE_01g005350v5, cre_CHLRE_01g006202v5, cre_CHLRE_01g015100v5, cre_CHLRE_01g031550v5, cre_CHLRE_01g039101v5, cre_CHLRE_01g045400v5, cre_CHLRE_01g045426v5, cre_CHLRE_01g050200v5, cre_CHLRE_02g073176v5, cre_CHLRE_02g074626v5, cre_CHLRE_02g076663v5, cre_CHLRE_02g095057v5, cre_CHLRE_02g100876v5, cre_CHLRE_02g105026v5, cre_CHLRE_02g109126v5, cre_CHLRE_02g110263v5, cre_CHLRE_02g142400v5, cre_CHLRE_02g145602v5, cre_CHLRE_02g146400v5, cre_CHLRE_03g169601v5, cre_CHLRE_03g173132v5, cre_CHLRE_03g174650v5, cre_CHLRE_03g205200v5, cre_CHLRE_04g223540v5, cre_CHLRE_04g226350v5, cre_CHLRE_04g228250v5, cre_CHLRE_04g229472v5, cre_CHLRE_05g234000v5, cre_CHLRE_05g238724v5, cre_CHLRE_06g250400v5, cre_CHLRE_06g278120v5, cre_CHLRE_06g278180v5, cre_CHLRE_06g289426v5, cre_CHLRE_06g296650v5, cre_CHLRE_06g302400v5, cre_CHLRE_06g305950v5, cre_CHLRE_07g344800v5, cre_CHLRE_09g386300v5, cre_CHLRE_09g386749v5, cre_CHLRE_09g386752v5, cre_CHLRE_09g396694v5, cre_CHLRE_09g398800v5, cre_CHLRE_09g398950v5, cre_CHLRE_10g419443v5, cre_CHLRE_10g427896v5, cre_CHLRE_10g442900v5, cre_CHLRE_10g450700v5, cre_CHLRE_10g465757v5, cre_CHLRE_10g465763v5, cre_CHLRE_11g468075v5, cre_CHLRE_12g485632v5, cre_CHLRE_12g487300v5, cre_CHLRE_12g487402v5, cre_CHLRE_12g488351v5, cre_CHLRE_12g499050v5, cre_CHLRE_12g500750v5, cre_CHLRE_12g501400v5, cre_CHLRE_12g517681v5, cre_CHLRE_12g528600v5, cre_CHLRE_12g542601v5, cre_CHLRE_12g543700v5, cre_CHLRE_12g544111v5, cre_CHLRE_12g544300v5, cre_CHLRE_12g547001v5, cre_CHLRE_12g559053v5, cre_CHLRE_13g562700v5, cre_CHLRE_13g565290v5, cre_CHLRE_13g571580v5, cre_CHLRE_13g584050v5, cre_CHLRE_13g606450v5, cre_CHLRE_14g612900v5, cre_CHLRE_14g618820v5, cre_CHLRE_14g629464v5, cre_CHLRE_16g656433v5, cre_CHLRE_16g676670v5, cre_CHLRE_16g679520v5, cre_CHLRE_16g681353v5, cre_CHLRE_16g684500v5, cre_CHLRE_16g691439v5, cre_CHLRE_17g705316v5, cre_CHLRE_17g712700v5
OG0000018	ath_AT1G17800, ath_AT1G22480, ath_AT1G72230, ath_AT2G02850, ath_AT2G26720, ath_AT2G31050, ath_AT2G32300, ath_AT3G17675, ath_AT3G27200, ath_AT5G20230, ath_AT5G26330	cre_CHLRE_14g629050v5, cre_CHLRE_17g724100v5	Mp1g07620.1-0027-, Mp2g12430.1-0027-, Mp2g14890.1-0027-, Mp2g21450.1-0027-, Mp2g21460.1-0027-, Mp3g05570.1-0027-, Mp3g06110.1-0027-, Mp3g09420.1-0027-, Mp3g10260.1-0027-, Mp3g10270.1-0027-, Mp3g10290.1-0027-, Mp3g10320.1-0027-, Mp3g10330.1-0027-, Mp3g10770.1-0027-, Mp3g10780.1-0027-, Mp3g10790.1-0027-, Mp3g10810.1-0027-, Mp3g14000.1-0027-, Mp3g14010.1-0027-, Mp3g14680.1-0027-, Mp3g17480.1-0027-, Mp3g17490.1-0027-, Mp3g21010.1-0027-, Mp3g23650.1-0027-, Mp5g02450.1-0027-	ppp_112277277, ppp_112277590, ppp_112279538, ppp_112281611, ppp_112281992, ppp_112282026, ppp_112283639, ppp_112284504, ppp_112285356, ppp_112288467, ppp_112289516, ppp_112292154, ppp_112293735	zma_100191824, zma_100273187, zma_100279743, zma_100280893, zma_100280976, zma_100282003, zma_100282350, zma_100283139, zma_100283202, zma_100283222, zma_100283229, zma_100283238, zma_100283289, zma_100283414, zma_100284336, zma_100284531, zma_100285647, zma_100286063, zma_100286319, zma_100382230, zma_103627765, zma_103628238, zma_103632883, zma_103633266, zma_103633617, zma_103633705, zma_103638234, zma_103643686, zma_103645683, zma_107603301, zma_109940819, zma_541713
OG0000019	ath_AT1G24159, ath_AT1G70110, ath_AT1G70130, ath_AT2G37710, ath_AT3G08870, ath_AT3G45330, ath_AT3G45390, ath_AT3G45410, ath_AT3G45420, ath_AT3G45430, ath_AT3G45440, ath_AT3G46760, ath_AT3G53810, ath_AT3G55550, ath_AT4G02410, ath_AT4G02420, ath_AT4G29050, ath_AT5G01540, ath_AT5G01550, ath_AT5G01560, ath_AT5G10530, ath_AT5G59260, ath_AT5G59270, ath_AT5G60270, ath_AT5G60280, ath_AT5G60300, ath_AT5G60310, ath_AT5G60320, ath_AT5G65600		Mp1g08790.1-0027-, Mp1g13200.1-0027-, Mp2g14530.1-0027-, Mp5g05970.1-0027-, Mp5g09340.1-0027-, Mp6g03790.1-0027-, Mp6g16970.1-0027-	ppp_112273425, ppp_112276482, ppp_112280981, ppp_112282369, ppp_112284569, ppp_112284889, ppp_112288172, ppp_112288262, ppp_112289991	zma_100273547, zma_100279577, zma_100281082, zma_100281445, zma_100281513, zma_100281556, zma_100281599, zma_100382142, zma_100382208, zma_100382219, zma_100383079, zma_100501591, zma_100501776, zma_100501941, zma_103628483, zma_103629785, zma_103630002, zma_103632181, zma_103633335, zma_103633795, zma_103639802, zma_103640588, zma_103641871, zma_103641872, zma_103642561, zma_103643528, zma_103644260, zma_103646623, zma_103647759, zma_103648246, zma_103648309, zma_103649362, zma_103651308, zma_103655865, zma_109942346, zma_109943017, zma_111589355
OG0000020	ath_AT1G07400, ath_AT1G53540, ath_AT1G59860, ath_AT2G29500, ath_AT3G46230, ath_AT4G10250, ath_AT5G12020, ath_AT5G12030, ath_AT5G37670, ath_AT5G59720	cre_CHLRE_07g318600v5, cre_CHLRE_07g318800v5, cre_CHLRE_07g318850v5, cre_CHLRE_14g616400v5	Mp2g02650.1-0027-, Mp2g22630.1-0027-, Mp3g04180.1-0027-, Mp5g23110.1-0027-, Mp5g23120.1-0027-, Mp5g23130.1-0027-, Mp5g23140.1-0027-, Mp5g23150.1-0027-, Mp6g15170.1-0027-, Mp6g15170.2-0027-, Mp6g18600.1-0027-, Mp6g18600.2-0027-, Mp6g18600.3-0027-, Mp6g19790.1-0027-, Mp6g19800.1-0027-, Mp6g20360.1-0027-, Mp6g20360.2-0027-, Mp7g02030.1-0027-, Mp7g02080.1-0027-, Mp7g06480.1-0027-, Mp7g07870.1-0027-, Mp7g07880.1-0027-, Mp7g07890.1-0027-, Mp7g07900.1-0027-, Mp7g07910.1-0027-, Mp7g10930.1-0027-, Mp7g10940.1-0027-, Mp7g16750.1-0027-	ppp_112274457, ppp_112274521, ppp_112274557, ppp_112277214, ppp_112277282, ppp_112282053, ppp_112285292, ppp_112285323, ppp_112285324, ppp_112285360, ppp_112286189, ppp_112288210, ppp_112289233, ppp_112290350, ppp_112293238, ppp_112293285, ppp_112294505, ppp_112295129, ppp_112295995, ppp_112296068	zma_100037778, zma_100191552, zma_100274593, zma_100280576, zma_100282012, zma_100282088, zma_100282956, zma_100283239, zma_100283766, zma_100284772, zma_100285576, zma_100286044, zma_100383105, zma_103634220, zma_103634805, zma_103639183, zma_103654949, zma_542293, zma_542723
OG0000021	ath_AT1G03800, ath_AT1G12980, ath_AT1G24590, ath_AT1G28360, ath_AT1G28370, ath_AT1G43160, ath_AT1G50640, ath_AT1G53170, ath_AT1G72360, ath_AT1G80580, ath_AT2G33710, ath_AT2G44840, ath_AT2G47520, ath_AT3G15210, ath_AT3G16770, ath_AT3G20310, ath_AT4G34410, ath_AT5G07310, ath_AT5G13330, ath_AT5G18560, ath_AT5G44210, ath_AT5G50080, ath_AT5G61890, ath_AT5G64750	cre_CHLRE_06g275500v5, cre_CHLRE_14g620500v5, cre_CHLRE_16g674890v5	Mp1g20040.1-0027-, Mp4g00380.1-0027-, Mp5g06970.1-0027-, Mp5g12480.1-0027-	ppp_112277758, ppp_112278431, ppp_112278481, ppp_112283385, ppp_112284385, ppp_112287155, ppp_112288386, ppp_112292139, ppp_112293327, ppp_112293431, ppp_112294078	zma_100192457, zma_100193143, zma_100273194, zma_100275504, zma_100278463, zma_100279571, zma_100280468, zma_100280788, zma_100280929, zma_100280953, zma_100281295, zma_100281797, zma_100283213, zma_100283357, zma_100283393, zma_100285604, zma_100286307, zma_100304148, zma_100384698, zma_103628663, zma_103630419, zma_103630552, zma_103630553, zma_103632960, zma_103636576, zma_103642046, zma_103642291, zma_103642747, zma_103645181, zma_103646542, zma_103647485, zma_103650960, zma_103651111, zma_103654854, zma_103655773, zma_109943658, zma_542184
OG0000022			Mp1g01310.1-0027-, Mp1g01800.1-0027-, Mp1g03470.1-0027-, Mp1g04030.1-0027-, Mp1g13510.1-0027-, Mp1g14190.1-0027-, Mp1g16620.1-0027-, Mp1g18390.1-0027-, Mp1g18790.1-0027-, Mp1g20900.1-0027-, Mp1g20910.1-0027-, Mp2g00610.1-0027-, Mp2g00940.1-0027-, Mp2g02720.1-0027-, Mp2g02730.1-0027-, Mp2g09430.1-0027-, Mp2g17920.1-0027-, Mp2g21210.1-0027-, Mp2g26090.1-0027-, Mp2g26110.1-0027-, Mp2g26120.1-0027-, Mp2g26130.1-0027-, Mp3g00370.1-0027-, Mp3g01060.1-0027-, Mp3g04610.1-0027-, Mp3g06370.1-0027-, Mp3g08450.1-0027-, Mp3g12620.1-0027-, Mp3g16550.1-0027-, Mp3g23020.1-0027-, Mp3g25410.1-0027-, Mp4g08060.1-0027-, Mp4g09160.1-0027-, Mp4g10890.1-0027-, Mp4g14970.1-0027-, Mp4g15290.1-0027-, Mp4g20250.1-0027-, Mp4g20850.1-0027-, Mp4g20860.1-0027-, Mp4g24040.1-0027-, Mp5g00370.1-0027-, Mp5g04100.1-0027-, Mp5g06330.1-0027-, Mp5g06860.1-0027-, Mp5g07960.1-0027-, Mp5g08330.1-0027-, Mp5g08680.1-0027-, Mp5g09720.1-0027-, Mp5g18170.1-0027-, Mp5g19930.1-0027-, Mp5g20560.1-0027-, Mp6g01590.1-0027-, Mp6g08720.1-0027-, Mp6g11220.1-0027-, Mp6g12250.1-0027-, Mp6g14920.1-0027-, Mp6g20970.1-0027-, Mp7g00220.1-0027-, Mp7g02520.1-0027-, Mp7g09580.1-0027-, Mp7g16710.1-0027-, Mp7g19630.1-0027-, Mp8g07970.1-0027-, Mp8g09200.1-0027-, Mp8g12240.1-0027-, Mp8g15430.1-0027-, Mp8g17980.1-0027-, Mp8g17990.1-0027-, MpVg00130.1-0027-, MpVg00190.1-0027-, MpVg00370.1-0027-, MpVg00480.1-0027-, MpVg00540.1-0027-, MpVg00640.1-0027-, MpVg00690.1-0027-, MpVg00740.1-0027-, MpVg01120.1-0027-, MpVg01230.1-0027-
OG0000023					zma_100502403, zma_103627941, zma_103628020, zma_103628199, zma_103628661, zma_103630416, zma_103630898, zma_103631627, zma_103631661, zma_103632330, zma_103633322, zma_103636821, zma_103636873, zma_103636906, zma_103636914, zma_103638314, zma_103639201, zma_103639720, zma_103639788, zma_103640292, zma_103640393, zma_103642770, zma_103642936, zma_103644521, zma_103644601, zma_103644620, zma_103644621, zma_103644751, zma_103644888, zma_103645436, zma_103645439, zma_103645702, zma_103647822, zma_103648447, zma_103648453, zma_103648972, zma_103649412, zma_103649442, zma_103652050, zma_103652081, zma_103652634, zma_103655176, zma_103655428, zma_103655769, zma_103655925, zma_103656047, zma_109939376, zma_109939726, zma_109939821, zma_109939834, zma_109940250, zma_109940368, zma_109940586, zma_109940798, zma_109940923, zma_109941042, zma_109941129, zma_109941227, zma_109941325, zma_109941432, zma_109942149, zma_109942155, zma_109942520, zma_109942674, zma_109942888, zma_109943072, zma_109943296, zma_109943392, zma_109943485, zma_109943571, zma_109944186, zma_109944246, zma_109944409, zma_109944904, zma_109945752, zma_111589561, zma_111590846
OG0000024	ath_AT1G06630, ath_AT1G19070, ath_AT1G21990, ath_AT1G47915, ath_AT1G47920, ath_AT1G48390, ath_AT1G48400, ath_AT1G52650, ath_AT1G56610, ath_AT1G58310, ath_AT1G64540, ath_AT2G29910, ath_AT2G29930, ath_AT2G33796, ath_AT2G42720, ath_AT2G42730, ath_AT3G03030, ath_AT3G03040, ath_AT3G42770, ath_AT3G44060, ath_AT3G44080, ath_AT3G44090, ath_AT3G44180, ath_AT3G44810, ath_AT3G49150, ath_AT3G54160, ath_AT3G58820, ath_AT3G58860, ath_AT3G58875, ath_AT3G58880, ath_AT3G58890, ath_AT3G58900, ath_AT3G58910, ath_AT3G58920, ath_AT3G58930, ath_AT3G58940, ath_AT3G58950, ath_AT3G58960, ath_AT3G58980, ath_AT3G59000, ath_AT3G59150, ath_AT3G59160, ath_AT3G59170, ath_AT3G59180, ath_AT3G59190, ath_AT3G59200, ath_AT3G59210, ath_AT3G59230, ath_AT3G59240, ath_AT3G59250, ath_AT3G59270, ath_AT3G59460, ath_AT3G60040, ath_AT3G62430, ath_AT3G62440, ath_AT4G00320, ath_AT4G03220, ath_AT4G13960, ath_AT4G14096, ath_AT4G14103, ath_AT4G22280, ath_AT4G27050, ath_AT5G12450, ath_AT5G15620, ath_AT5G25860, ath_AT5G35926, ath_AT5G35995, ath_AT5G38386, ath_AT5G38390, ath_AT5G38391, ath_AT5G38392, ath_AT5G38396, ath_AT5G40050, ath_AT5G41630, ath_AT5G41830, ath_AT5G41840
OG0000025	ath_AT1G01620, ath_AT1G17810, ath_AT1G73190, ath_AT2G16850, ath_AT2G25810, ath_AT2G36830, ath_AT2G37170, ath_AT2G37180, ath_AT2G39010, ath_AT2G45960, ath_AT3G16240, ath_AT3G26520, ath_AT3G47440, ath_AT3G53420, ath_AT3G54820, ath_AT3G61430, ath_AT4G00430, ath_AT4G01470, ath_AT4G17340, ath_AT4G23400, ath_AT4G35100, ath_AT5G47450, ath_AT5G60660	cre_CHLRE_12g549300v5, cre_CHLRE_17g711250v5	Mp1g04190.1-0027-, Mp1g04200.1-0027-, Mp1g20890.1-0027-, Mp2g13930.1-0027-, Mp4g03020.1-0027-, Mp4g04450.1-0027-, Mp4g17210.1-0027-, Mp6g11720.1-0027-, Mp6g11730.1-0027-, Mp6g11740.1-0027-, Mp6g11750.1-0027-, Mp6g11780.1-0027-, Mp6g11790.1-0027-, Mp6g11800.1-0027-	ppp_112273051, ppp_112275855, ppp_112276819, ppp_112279313, ppp_112280334, ppp_112281367, ppp_112281798, ppp_112285321, ppp_112285486, ppp_112290289	zma_100280539, zma_103646110, zma_103646186, zma_103647293, zma_107648857, zma_109280157, zma_109941001, zma_113523644, zma_541675, zma_541687, zma_541779, zma_541886, zma_541888, zma_541889, zma_541890, zma_541891, zma_541893, zma_541894, zma_541895, zma_541896, zma_541900, zma_541912, zma_542014, zma_542434, zma_542619, zma_542644, zma_542647
OG0000026	ath_AT1G26560, ath_AT1G52400, ath_AT1G61810, ath_AT1G61820, ath_AT1G66270, ath_AT1G66280, ath_AT1G75940, ath_AT2G25630, ath_AT2G32860, ath_AT2G44450, ath_AT2G44460, ath_AT2G44470, ath_AT2G44480, ath_AT2G44490, ath_AT3G03640, ath_AT3G09260, ath_AT3G18070, ath_AT3G18080, ath_AT3G21370, ath_AT3G60120, ath_AT3G60130, ath_AT3G60140, ath_AT4G21760, ath_AT5G24540, ath_AT5G24550, ath_AT5G28510, ath_AT5G36890, ath_AT5G42260, ath_AT5G44640, ath_AT5G48175, ath_AT5G54570	cre_CHLRE_07g320850v5	Mp2g13770.1-0027-, Mp5g05310.1-0027-, Mp5g17440.1-0027-, Mp5g17440.2-0027-	ppp_112272771, ppp_112272964, ppp_112273713, ppp_112275777, ppp_112278815, ppp_112279570, ppp_112280885, ppp_112285165, ppp_112285392, ppp_112288300, ppp_112288817	zma_100174972, zma_100192939, zma_100193998, zma_100272792, zma_100274288, zma_100279348, zma_100279909, zma_100280071, zma_100281760, zma_100282438, zma_100284659, zma_100381862, zma_100501315, zma_100502335, zma_103626358, zma_103634742, zma_103641409, zma_103643865, zma_103646225, zma_103646226, zma_103648573, zma_103650330, zma_103650331, zma_103650610, zma_111590853, zma_111591355, zma_542414, zma_732807
OG0000027	ath_ArthMp075	cre_CHLRE_11g467734v5		ppp_112275848	zma_100193977, zma_100272714, zma_100304412, zma_103628713, zma_103629078, zma_103629216, zma_103630936, zma_103631357, zma_103631523, zma_103633208, zma_103634009, zma_103634120, zma_103637106, zma_103640371, zma_103640411, zma_103644738, zma_103644932, zma_103644963, zma_103645264, zma_103648881, zma_103649108, zma_103649365, zma_103650335, zma_103651706, zma_103651878, zma_103652560, zma_103652751, zma_103654238, zma_103654433, zma_103654899, zma_103655137, zma_103655285, zma_103655679, zma_103655808, zma_109939791, zma_109939915, zma_109939945, zma_109940227, zma_109940263, zma_109940373, zma_109940543, zma_109940572, zma_109940747, zma_109941068, zma_109941145, zma_109941176, zma_109941230, zma_109941421, zma_109941504, zma_109941729, zma_109941923, zma_109942005, zma_109942210, zma_109942893, zma_109942952, zma_109943108, zma_109943284, zma_109943501, zma_109944016, zma_109944082, zma_109944134, zma_109944357, zma_109945043, zma_109945672, zma_109945734, zma_109945830, zma_109946092, zma_111589729, zma_111590845, zma_111591165, zma_111591348, zma_111591357
OG0000028	ath_AT1G07660, ath_AT1G07820, ath_AT2G28740, ath_AT3G45930, ath_AT3G46320, ath_AT3G53730, ath_AT5G59690, ath_AT5G59970	cre_CHLRE_06g264600v5, cre_CHLRE_06g265050v5, cre_CHLRE_06g265200v5, cre_CHLRE_06g265450v5, cre_CHLRE_06g266600v5, cre_CHLRE_06g268000v5, cre_CHLRE_06g268400v5, cre_CHLRE_06g271300v5, cre_CHLRE_06g273950v5, cre_CHLRE_06g274150v5, cre_CHLRE_06g274300v5, cre_CHLRE_06g274900v5, cre_CHLRE_06g275700v5, cre_CHLRE_06g276650v5, cre_CHLRE_06g276800v5, cre_CHLRE_12g504600v5, cre_CHLRE_12g504850v5, cre_CHLRE_12g505450v5, cre_CHLRE_12g506350v5, cre_CHLRE_12g506450v5, cre_CHLRE_13g570000v5, cre_CHLRE_16g648550v5, cre_CHLRE_16g649950v5, cre_CHLRE_16g650250v5, cre_CHLRE_17g708200v5, cre_CHLRE_17g708650v5, cre_CHLRE_17g709100v5, cre_CHLRE_17g710500v5, cre_CHLRE_17g711800v5, cre_CHLRE_17g713500v5, cre_CHLRE_17g714000v5, cre_CHLRE_17g714600v5	Mp4g03080.1-0027-, Mp4g03090.1-0027-, Mp4g13430.1-0027-, Mp4g13440.1-0027-, Mp5g16840.1-0027-, Mp5g22450.1-0027-, Mp5g22460.1-0027-, Mp5g22470.1-0027-	ppp_112274525, ppp_112275030, ppp_112278387, ppp_112281094, ppp_112282661, ppp_112283355, ppp_112283563, ppp_112283565, ppp_112284452, ppp_112290486, ppp_112291857, ppp_112292836, ppp_112293815	zma_100192931, zma_100278340, zma_100282268, zma_103631010, zma_103633139, zma_103633162, zma_103634846, zma_103635780, zma_103636523, zma_103646024, zma_103646028, zma_103649716, zma_103651039
OG0000029	ath_AT1G09200, ath_AT1G13370, ath_AT1G19890, ath_AT1G75600, ath_AT3G27360, ath_AT4G40030, ath_AT4G40040, ath_AT5G10390, ath_AT5G10400, ath_AT5G10980, ath_AT5G65350, ath_AT5G65360	cre_CHLRE_06g264650v5, cre_CHLRE_06g265500v5, cre_CHLRE_06g266650v5, cre_CHLRE_06g267950v5, cre_CHLRE_06g268350v5, cre_CHLRE_06g271250v5, cre_CHLRE_06g274000v5, cre_CHLRE_06g274350v5, cre_CHLRE_06g274850v5, cre_CHLRE_06g275750v5, cre_CHLRE_06g276600v5, cre_CHLRE_06g276850v5, cre_CHLRE_12g504650v5, cre_CHLRE_12g504800v5, cre_CHLRE_12g505500v5, cre_CHLRE_12g506300v5, cre_CHLRE_13g569950v5, cre_CHLRE_16g649900v5, cre_CHLRE_17g708150v5, cre_CHLRE_17g709050v5, cre_CHLRE_17g710550v5, cre_CHLRE_17g711850v5, cre_CHLRE_17g713550v5, cre_CHLRE_17g713950v5, cre_CHLRE_17g714650v5	Mp3g07730.1-0027-, Mp3g09090.1-0027-, Mp3g11410.1-0027-, Mp7g10700.1-0027-, Mp7g10730.1-0027-, Mp7g16200.1-0027-, Mp7g18030.1-0027-	ppp_112273136, ppp_112274778, ppp_112275812, ppp_112276488, ppp_112276507, ppp_112278409, ppp_112280465, ppp_112282886, ppp_112285416, ppp_112295295, ppp_112295644, ppp_112295645	zma_100192589, zma_100192746, zma_100194139, zma_100381287, zma_100502113, zma_103627323, zma_103629514, zma_103636448, zma_103638044, zma_103638137, zma_103641629, zma_103641644, zma_103646471, zma_103646477, zma_103650575, zma_103653610, zma_107648867
OG0000030	ath_AT1G05080, ath_AT1G19410, ath_AT1G22000, ath_AT1G26815, ath_AT1G26890, ath_AT1G32375, ath_AT1G50980, ath_AT1G51055, ath_AT1G55030, ath_AT1G55660, ath_AT2G04230, ath_AT2G26860, ath_AT3G10750, ath_AT3G12840, ath_AT3G14710, ath_AT3G26920, ath_AT3G26922, ath_AT3G26930, ath_AT3G49020, ath_AT3G49030, ath_AT3G49040, ath_AT3G49045, ath_AT3G49480, ath_AT3G50710, ath_AT3G51530, ath_AT3G52680, ath_AT3G52690, ath_AT3G53550, ath_AT3G54910, ath_AT3G55670, ath_AT3G55900, ath_AT3G56780, ath_AT4G00160, ath_AT4G00315, ath_AT4G09920, ath_AT4G10400, ath_AT4G10410, ath_AT4G10420, ath_AT4G13965, ath_AT4G15060, ath_AT4G15075, ath_AT4G26340, ath_AT4G26350, ath_AT5G11370, ath_AT5G38565, ath_AT5G38570, ath_AT5G38580, ath_AT5G38590, ath_AT5G40750, ath_AT5G44850, ath_AT5G50270, ath_AT5G52460, ath_AT5G56325, ath_AT5G56370, ath_AT5G56380, ath_AT5G56390, ath_AT5G56400, ath_AT5G56410, ath_AT5G56420, ath_AT5G56430, ath_AT5G56440, ath_AT5G56452, ath_AT5G56555, ath_AT5G56560, ath_AT5G56570, ath_AT5G56690, ath_AT5G56700, ath_AT5G56800, ath_AT5G56810, ath_AT5G56820, ath_AT5G60610, ath_AT5G62970				zma_100217297
OG0000031	ath_AT1G02800, ath_AT1G19940, ath_AT1G22880, ath_AT1G23210, ath_AT1G48930, ath_AT1G64390, ath_AT1G65610, ath_AT1G70710, ath_AT1G71380, ath_AT1G75680, ath_AT2G32990, ath_AT2G44540, ath_AT2G44550, ath_AT2G44560, ath_AT2G44570, ath_AT3G42153, ath_AT3G43860, ath_AT4G02290, ath_AT4G09740, ath_AT4G11050, ath_AT4G23560, ath_AT4G38990, ath_AT4G39000, ath_AT4G39010	cre_CHLRE_06g270500v5, cre_CHLRE_06g273100v5, cre_CHLRE_07g317250v5, cre_CHLRE_17g730550v5, cre_CHLRE_17g730600v5	Mp1g20540.1-0027-, Mp1g20540.2-0027-, Mp2g26250.1-0027-, Mp8g00020.1-0027-, Mp8g03630.1-0027-, Mp8g03880.1-0027-, Mp8g17860.1-0027-	ppp_112275011, ppp_112275012, ppp_112275298, ppp_112278112, ppp_112280461, ppp_112280520, ppp_112281028, ppp_112282068, ppp_112283136, ppp_112284556, ppp_112289094, ppp_112290261, ppp_112290638, ppp_112293326, ppp_112295108, ppp_112295917	zma_100192969, zma_100216867, zma_100274182, zma_100279256, zma_100285069, zma_100285091, zma_100285574, zma_100381926, zma_100384439, zma_103626453, zma_103626552, zma_103628973, zma_103630931, zma_103632707, zma_103633084, zma_103634987, zma_103637788, zma_103641675, zma_103642193, zma_103654079, zma_109939707
OG0000032				ppp_112281039	zma_100381847, zma_100384061, zma_100502410, zma_103625760, zma_103625940, zma_103627908, zma_103628467, zma_103630335, zma_103630729, zma_103631610, zma_103632064, zma_103632206, zma_103632680, zma_103632706, zma_103633093, zma_103633282, zma_103634136, zma_103634151, zma_103634196, zma_103635472, zma_103636790, zma_103637721, zma_103639502, zma_103640330, zma_103640522, zma_103640730, zma_103641922, zma_103642818, zma_103643017, zma_103645216, zma_103645833, zma_103647349, zma_103647501, zma_103648677, zma_103648958, zma_103649045, zma_103649310, zma_103649335, zma_103649441, zma_103649653, zma_103649739, zma_103649759, zma_103650167, zma_103650293, zma_103650878, zma_103651196, zma_103652262, zma_103653062, zma_103654526, zma_103654792, zma_109939845, zma_109940154, zma_109940479, zma_109940637, zma_109940740, zma_109941135, zma_109941229, zma_109941864, zma_109942503, zma_109943006, zma_109943743, zma_109944212, zma_109944469, zma_109944605, zma_109945057, zma_109945256, zma_109945327, zma_109945532, zma_111590128, zma_111590840, zma_111591127
OG0000033					zma_100192854, zma_100216778, zma_100274682, zma_100276222, zma_100276444, zma_100278387, zma_100280201, zma_100304370, zma_100381458, zma_103628186, zma_103628430, zma_103628624, zma_103629115, zma_103629247, zma_103629756, zma_103631198, zma_103631328, zma_103632301, zma_103632679, zma_103633926, zma_103634325, zma_103635194, zma_103635282, zma_103635915, zma_103636004, zma_103636188, zma_103636211, zma_103637932, zma_103638295, zma_103638396, zma_103638965, zma_103639619, zma_103639934, zma_103641231, zma_103641345, zma_103641413, zma_103642494, zma_103643171, zma_103644717, zma_103644905, zma_103644984, zma_103645250, zma_103646364, zma_103646385, zma_103646990, zma_103647253, zma_103649887, zma_103650004, zma_103650145, zma_103650381, zma_103650522, zma_103652139, zma_103652169, zma_103652211, zma_103653058, zma_103653270, zma_103653288, zma_109940891, zma_109941081, zma_109941319, zma_109941384, zma_109941980, zma_109942616, zma_109943121, zma_109944323, zma_109944985, zma_109945616, zma_111589520, zma_111589958, zma_113633880
OG0000034					zma_103625790, zma_103628455, zma_103630600, zma_103631505, zma_103631644, zma_103632941, zma_103633830, zma_103633927, zma_103634200, zma_103634314, zma_103636696, zma_103636986, zma_103637615, zma_103637677, zma_103638589, zma_103639083, zma_103639158, zma_103639185, zma_103639749, zma_103641541, zma_103642313, zma_103642608, zma_103642636, zma_103644391, zma_103644452, zma_103644846, zma_103645232, zma_103645343, zma_103645425, zma_103645638, zma_103645731, zma_103647410, zma_103648089, zma_103649273, zma_103649781, zma_103649924, zma_103651865, zma_103652615, zma_103652652, zma_103653134, zma_103653933, zma_103655750, zma_103655787, zma_103655861, zma_109939629, zma_109939643, zma_109939675, zma_109939852, zma_109940462, zma_109940903, zma_109940995, zma_109941014, zma_109941188, zma_109941491, zma_109942471, zma_109942619, zma_109942644, zma_109944373, zma_109944412, zma_109945008, zma_109945175, zma_109945698, zma_109945955, zma_111589246, zma_111589293, zma_111589763, zma_111589922, zma_111589961, zma_111590136
OG0000035	ath_AT1G24260, ath_AT1G26310, ath_AT1G69120, ath_AT2G03710, ath_AT2G14210, ath_AT2G22630, ath_AT2G42830, ath_AT2G45650, ath_AT2G45660, ath_AT3G02310, ath_AT3G30260, ath_AT3G57230, ath_AT3G57390, ath_AT3G58780, ath_AT3G61120, ath_AT4G09960, ath_AT4G11880, ath_AT4G18960, ath_AT4G22950, ath_AT4G24540, ath_AT4G37940, ath_AT5G13790, ath_AT5G15800, ath_AT5G51860, ath_AT5G51870, ath_AT5G60910, ath_AT5G62165	cre_CHLRE_11g467577v5	Mp4g11760.1-0027-	ppp_112280533, ppp_112281299, ppp_112281887, ppp_112289549, ppp_112291409, ppp_112293993	zma_100037764, zma_100279630, zma_100285996, zma_100382583, zma_100415938, zma_103627683, zma_103627685, zma_103629495, zma_103633128, zma_103639757, zma_103643284, zma_103646360, zma_103653464, zma_103655506, zma_111589324, zma_541764, zma_541765, zma_542032, zma_542037, zma_542038, zma_542039, zma_542040, zma_542041, zma_542042, zma_542043, zma_542045, zma_542244, zma_542256, zma_542257, zma_542325, zma_542326, zma_542506, zma_542709
OG0000036			Mp1g04940.1-0027-, Mp1g14900.1-0027-, Mp1g21110.1-0027-, Mp1g23160.1-0027-, Mp1g27080.1-0027-, Mp2g05030.1-0027-, Mp2g05030.2-0027-, Mp2g06620.1-0027-, Mp2g10590.1-0027-, Mp2g21700.1-0027-, Mp2g21920.1-0027-, Mp2g22940.1-0027-, Mp2g23750.1-0027-, Mp2g24360.1-0027-, Mp3g01070.1-0027-, Mp3g01430.1-0027-, Mp3g01450.1-0027-, Mp3g19100.1-0027-, Mp3g20530.1-0027-, Mp3g21060.1-0027-, Mp3g24280.1-0027-, Mp4g13150.1-0027-, Mp4g13180.1-0027-, Mp4g13230.1-0027-, Mp4g13240.1-0027-, Mp4g13500.1-0027-, Mp4g13520.1-0027-, Mp4g16340.1-0027-, Mp5g17320.1-0027-, Mp6g03510.1-0027-, Mp6g05800.1-0027-, Mp6g09900.1-0027-, Mp6g14600.1-0027-, Mp6g16980.1-0027-, Mp6g17160.1-0027-, Mp6g17220.1-0027-, Mp6g19530.1-0027-, Mp7g10710.1-0027-, Mp7g12460.1-0027-, Mp7g18400.1-0027-, Mp8g01980.1-0027-, Mp8g04240.1-0027-, Mp8g04750.1-0027-, Mp8g04890.1-0027-, Mp8g04940.1-0027-, Mp8g04950.1-0027-, Mp8g07550.1-0027-, Mp8g11970.1-0027-, Mp8g11980.1-0027-, Mp8g11990.1-0027-, Mp8g12920.1-0027-, Mp8g14480.1-0027-, Mp8g14480.2-0027-, Mp8g14510.1-0027-, Mp8g14550.1-0027-, Mp8g15060.1-0027-, Mp8g15140.1-0027-, Mp8g15330.1-0027-, Mp8g15560.1-0027-, Mp8g16140.1-0027-, Mp8g17110.1-0027-, MpVg01223.1-0027-, MpVg01223.2-0027-, Mpzg00220.1-0027-, Mpzg00800.1-0027-, Mpzg00820.1-0027-, Mpzg00970.1-0027-
OG0000037					zma_103628049, zma_103628111, zma_103628118, zma_103628316, zma_103628356, zma_103628507, zma_103628588, zma_103628724, zma_103628797, zma_103628841, zma_103628876, zma_103631064, zma_103631329, zma_103631479, zma_103631554, zma_103631556, zma_103633656, zma_103633778, zma_103636712, zma_103636888, zma_103637168, zma_103637356, zma_103637531, zma_103637552, zma_103637561, zma_103639842, zma_103639856, zma_103640278, zma_103640372, zma_103640412, zma_103640415, zma_103642779, zma_103642851, zma_103644862, zma_103645462, zma_103645463, zma_103645635, zma_103645641, zma_103648399, zma_103648428, zma_103648658, zma_103649260, zma_103649344, zma_103651919, zma_103651943, zma_103652313, zma_103652350, zma_103652416, zma_103655551, zma_103655734, zma_103655744, zma_103655752, zma_103655768, zma_103655855, zma_109939799, zma_109940527, zma_109941385, zma_109941687, zma_109942273, zma_109942284, zma_109942466, zma_109942586, zma_109942786, zma_109942843, zma_109943064, zma_109943942, zma_109944145
OG0000038					zma_103628207, zma_103628400, zma_103631380, zma_103633934, zma_103634128, zma_103639993, zma_103640352, zma_103642388, zma_103644632, zma_103644902, zma_103645605, zma_103651984, zma_103655295, zma_103655473, zma_103655572, zma_109939735, zma_109939740, zma_109939777, zma_109940378, zma_109940940, zma_109940942, zma_109941023, zma_109941066, zma_109941139, zma_109941182, zma_109941217, zma_109941351, zma_109941488, zma_109941721, zma_109941770, zma_109941888, zma_109941905, zma_109942147, zma_109942159, zma_109942329, zma_109942356, zma_109942436, zma_109942580, zma_109942655, zma_109942656, zma_109942776, zma_109942795, zma_109942813, zma_109942814, zma_109942834, zma_109942838, zma_109942840, zma_109943578, zma_109944237, zma_109944331, zma_109944996, zma_109945007, zma_109945027, zma_109945094, zma_109945095, zma_109945108, zma_109945111, zma_109945121, zma_109945123, zma_109945142, zma_109945169, zma_109945170, zma_109945712, zma_109945737, zma_109945748, zma_109945801, zma_109945894
OG0000039					zma_100191389, zma_100304227, zma_103628847, zma_103630141, zma_103634187, zma_103634188, zma_103634238, zma_103637074, zma_103637391, zma_103638001, zma_103639306, zma_103639710, zma_103639748, zma_103643457, zma_103643937, zma_103644389, zma_103644544, zma_103644657, zma_103645034, zma_103645197, zma_103645519, zma_103645609, zma_103645774, zma_103646250, zma_103647367, zma_103649264, zma_103650844, zma_103651124, zma_103651860, zma_103652448, zma_103655190, zma_103655717, zma_109939340, zma_109939504, zma_109939702, zma_109939953, zma_109940407, zma_109940591, zma_109941694, zma_109941697, zma_109941717, zma_109942294, zma_109942429, zma_109942594, zma_109942648, zma_109942771, zma_109942798, zma_109943021, zma_109944083, zma_109944108, zma_109944117, zma_109944143, zma_109944147, zma_109944179, zma_109944197, zma_109944258, zma_109944402, zma_109944962, zma_109945220, zma_109945675, zma_109945718, zma_109945820, zma_111589310, zma_111589794, zma_111590104, zma_111590174
OG0000040	ath_AT1G43260, ath_AT5G31412	cre_CHLRE_04g217966v5, cre_CHLRE_04g217967v5			zma_103625785, zma_103626113, zma_103627675, zma_103628115, zma_103628594, zma_103628595, zma_103629447, zma_103630145, zma_103630186, zma_103630779, zma_103633038, zma_103633377, zma_103634041, zma_103634310, zma_103636472, zma_103637973, zma_103638232, zma_103638263, zma_103638371, zma_103641151, zma_103641436, zma_103641746, zma_103642080, zma_103642422, zma_103642505, zma_103642506, zma_103643262, zma_103643368, zma_103645342, zma_103645500, zma_103646249, zma_103646443, zma_103646468, zma_103648186, zma_103649942, zma_103650159, zma_103650398, zma_103651346, zma_103651725, zma_103652307, zma_103654094, zma_103654118, zma_103654131, zma_103655402, zma_103655671, zma_103655894, zma_109939353, zma_109940221, zma_109940233, zma_109940251, zma_109940515, zma_109940946, zma_109941201, zma_109941215, zma_109941430, zma_109941900, zma_109941901, zma_109942774, zma_109943438, zma_109943995, zma_109944827
OG0000041		cre_CHLRE_01g001671v5, cre_CHLRE_01g058156v5, cre_CHLRE_02g073826v5, cre_CHLRE_02g084873v5, cre_CHLRE_02g086350v5, cre_CHLRE_02g095154v5, cre_CHLRE_02g099452v5, cre_CHLRE_02g114575v5, cre_CHLRE_02g119484v5, cre_CHLRE_02g144802v5, cre_CHLRE_03g159083v5, cre_CHLRE_03g176440v5, cre_CHLRE_03g199199v5, cre_CHLRE_03g202050v5, cre_CHLRE_04g226226v5, cre_CHLRE_06g250150v5, cre_CHLRE_06g296912v5, cre_CHLRE_06g301400v5, cre_CHLRE_06g302389v5, cre_CHLRE_06g302500v5, cre_CHLRE_06g306014v5, cre_CHLRE_06g306028v5, cre_CHLRE_08g364200v5, cre_CHLRE_08g368176v5, cre_CHLRE_08g370083v5, cre_CHLRE_08g371801v5, cre_CHLRE_09g386125v5, cre_CHLRE_09g401301v5, cre_CHLRE_09g405105v5, cre_CHLRE_09g416583v5, cre_CHLRE_10g417741v5, cre_CHLRE_10g418976v5, cre_CHLRE_10g428525v5, cre_CHLRE_10g433866v5, cre_CHLRE_10g457801v5, cre_CHLRE_10g459151v5, cre_CHLRE_10g463900v5, cre_CHLRE_10g463968v5, cre_CHLRE_10g464325v5, cre_CHLRE_10g465101v5, cre_CHLRE_10g465822v5, cre_CHLRE_11g467525v5, cre_CHLRE_11g467533v5, cre_CHLRE_11g467685v5, cre_CHLRE_11g467697v5, cre_CHLRE_11g482276v5, cre_CHLRE_12g499152v5, cre_CHLRE_12g534876v5, cre_CHLRE_12g553702v5, cre_CHLRE_12g559554v5, cre_CHLRE_13g573850v5, cre_CHLRE_13g576740v5, cre_CHLRE_13g582692v5, cre_CHLRE_14g614226v5, cre_CHLRE_16g666302v5, cre_CHLRE_16g672454v5, cre_CHLRE_16g675525v5, cre_CHLRE_16g689766v5, cre_CHLRE_17g692676v5, cre_CHLRE_17g711526v5, cre_CHLRE_17g729301v5, cre_CHLRE_17g734142v5, cre_CHLRE_17g734580v5, cre_CHLRE_17g742116v5, cre_CHLRE_30g758047v5
OG0000042					zma_100273518, zma_100273940, zma_100274655, zma_100276223, zma_100381835, zma_100382101, zma_100502212, zma_103626597, zma_103626879, zma_103627212, zma_103629641, zma_103629915, zma_103629936, zma_103630074, zma_103630970, zma_103631634, zma_103631732, zma_103633422, zma_103633600, zma_103634766, zma_103635426, zma_103635430, zma_103635936, zma_103638856, zma_103638915, zma_103638941, zma_103639478, zma_103639679, zma_103639701, zma_103640573, zma_103640589, zma_103642369, zma_103642402, zma_103643482, zma_103643962, zma_103644698, zma_103644833, zma_103645051, zma_103645415, zma_103646198, zma_103646776, zma_103646936, zma_103647082, zma_103648027, zma_103648768, zma_103649625, zma_103650499, zma_103651488, zma_103651491, zma_103652107, zma_103652778, zma_103652801, zma_103653006, zma_103653064, zma_103653514, zma_109939776, zma_109940359, zma_109940909, zma_109941338, zma_109941614, zma_109942150, zma_109944520, zma_109944991, zma_109945248, zma_109945588
OG0000043	ath_AT1G05160, ath_AT1G12740, ath_AT1G73340, ath_AT2G29090, ath_AT2G32440, ath_AT2G42850, ath_AT3G13730, ath_AT3G19270, ath_AT3G30180, ath_AT3G50660, ath_AT4G19230, ath_AT4G36380, ath_AT5G05690, ath_AT5G14400, ath_AT5G38970, ath_AT5G45340	cre_CHLRE_07g325000v5, cre_CHLRE_11g467627v5	Mp1g04680.1-0027-, Mp1g10110.1-0027-, Mp1g15990.1-0027-, Mp1g25410.1-0027-, Mp2g06070.1-0027-, Mp2g10420.1-0027-, Mp2g25940.1-0027-, Mp3g17510.1-0027-, Mp4g00450.1-0027-, Mp4g23680.1-0027-, Mp4g23680.2-0027-, Mp5g22590.1-0027-, Mp7g11110.1-0027-, Mp7g14540.1-0027-, Mp8g07210.1-0027-	ppp_112276049, ppp_112276337, ppp_112286276, ppp_112289378, ppp_112292180, ppp_112293782, ppp_112295553	zma_100191562, zma_100191697, zma_100193331, zma_100217085, zma_100272666, zma_100272916, zma_100274595, zma_100281774, zma_100281925, zma_100383693, zma_100384722, zma_103626352, zma_103627541, zma_103630138, zma_103639316, zma_103641956, zma_103644585, zma_103646055, zma_103646058, zma_103647105, zma_103647484, zma_103653298, zma_103654206, zma_542580
OG0000044	ath_AT1G10360, ath_AT1G10370, ath_AT1G17170, ath_AT1G17180, ath_AT1G17190, ath_AT1G27130, ath_AT1G27140, ath_AT1G53680, ath_AT1G59670, ath_AT1G59700, ath_AT1G69920, ath_AT1G69930, ath_AT1G74590, ath_AT1G78320, ath_AT1G78340, ath_AT1G78360, ath_AT1G78370, ath_AT1G78380, ath_AT2G29420, ath_AT2G29440, ath_AT2G29450, ath_AT2G29460, ath_AT2G29470, ath_AT2G29480, ath_AT2G29490, ath_AT3G09270, ath_AT3G43800, ath_AT5G62480	cre_CHLRE_11g467690v5	Mp2g03760.1-0027-, Mp3g08510.1-0027-		zma_100192043, zma_100280815, zma_100281369, zma_100285806, zma_100502255, zma_100856957, zma_103626044, zma_103637303, zma_103637314, zma_103639633, zma_103640476, zma_103650740, zma_541834, zma_541836, zma_541837, zma_541839, zma_541840, zma_541842, zma_541843, zma_541845, zma_541846, zma_541847, zma_541848, zma_541849, zma_541850, zma_541991, zma_542491, zma_542587, zma_542631, zma_542632, zma_542633, zma_542634, zma_542734
OG0000045	ath_AT2G13770, ath_AT3G22935				zma_103625857, zma_103627939, zma_103628014, zma_103628575, zma_103629659, zma_103630973, zma_103631565, zma_103634586, zma_103637143, zma_103637384, zma_103637388, zma_103638426, zma_103639956, zma_103640177, zma_103640241, zma_103640340, zma_103640701, zma_103642532, zma_103642945, zma_103643853, zma_103644568, zma_103644606, zma_103644669, zma_103644689, zma_103644819, zma_103644999, zma_103645802, zma_103646140, zma_103646395, zma_103649124, zma_103651765, zma_103652311, zma_103652489, zma_103655721, zma_109939983, zma_109939995, zma_109940422, zma_109940445, zma_109940864, zma_109940876, zma_109941100, zma_109941367, zma_109941569, zma_109941826, zma_109941899, zma_109941964, zma_109942545, zma_109942555, zma_109942593, zma_109942757, zma_109942885, zma_109944206, zma_109945103, zma_109945184, zma_109945191, zma_109945919, zma_109945971, zma_111589326, zma_111589565, zma_111589568, zma_111589967, zma_111590275
OG0000046					zma_100272341, zma_100279054, zma_100383737, zma_103626541, zma_103626671, zma_103626762, zma_103627449, zma_103627643, zma_103628452, zma_103628528, zma_103628902, zma_103628907, zma_103630039, zma_103630270, zma_103630398, zma_103631655, zma_103633851, zma_103635826, zma_103635970, zma_103636796, zma_103637219, zma_103638228, zma_103638697, zma_103639223, zma_103639742, zma_103642655, zma_103644826, zma_103645210, zma_103645715, zma_103646893, zma_103647240, zma_103647699, zma_103648848, zma_103649073, zma_103649289, zma_103651381, zma_103654718, zma_103655245, zma_103655498, zma_103656026, zma_109939294, zma_109939298, zma_109939366, zma_109939723, zma_109941146, zma_109941218, zma_109941720, zma_109941741, zma_109941926, zma_109941984, zma_109942028, zma_109942469, zma_109942497, zma_109943737, zma_109944554, zma_109944855, zma_109945141, zma_109945185, zma_109945194, zma_111589250, zma_111589319, zma_111590175, zma_111590614
OG0000047	ath_AT1G19260, ath_AT1G41920, ath_AT1G42710, ath_AT2G06541, ath_AT3G29450, ath_AT3G29763, ath_AT3G29765, ath_AT3G30235, ath_AT3G31402, ath_AT4G09660		Mp1g02760.1-0027-, Mp1g14830.1-0027-, Mp1g17350.1-0027-, Mp2g26350.1-0027-, Mp3g09850.1-0027-, Mp3g19870.1-0027-, Mp4g04590.1-0027-, Mp4g17540.1-0027-, Mp4g18190.1-0027-, Mp5g12630.1-0027-, Mp6g08630.1-0027-, Mp7g11270.1-0027-, Mp7g17030.1-0027-		zma_100383380, zma_100500983, zma_103628729, zma_103629712, zma_103629788, zma_103629969, zma_103630049, zma_103631165, zma_103631223, zma_103633067, zma_103633159, zma_103634265, zma_103635314, zma_103635907, zma_103636440, zma_103640058, zma_103640789, zma_103641397, zma_103642207, zma_103645974, zma_103648637, zma_103649840, zma_103651286, zma_103652144, zma_103652725, zma_103653902, zma_103655667, zma_109939546, zma_109940778, zma_109943158, zma_109943961, zma_109944112, zma_109944296, zma_109944392, zma_109945168, zma_111591162, zma_111591177
OG0000048	ath_AT1G31120, ath_AT1G60160, ath_AT1G70300, ath_AT2G30070, ath_AT2G35060, ath_AT2G40540, ath_AT3G02050, ath_AT4G13420, ath_AT4G19960, ath_AT4G23640, ath_AT4G33530, ath_AT5G09400, ath_AT5G14880	cre_CHLRE_04g217350v5, cre_CHLRE_17g714150v5, cre_CHLRE_17g714200v5, cre_CHLRE_17g714450v5	Mp4g11330.1-0027-, Mp4g14020.1-0027-, Mp5g03610.1-0027-, Mp5g03610.2-0027-, Mp6g19920.1-0027-, Mp7g00710.1-0027-, Mp7g07060.1-0027-	ppp_112274465, ppp_112274678, ppp_112275312, ppp_112276461, ppp_112277866, ppp_112279705, ppp_112279719, ppp_112279801, ppp_112281016, ppp_112281552, ppp_112286294, ppp_112289594, ppp_112289662, ppp_112293826, ppp_112294970, ppp_112295033	zma_100191398, zma_100193955, zma_100194111, zma_100273533, zma_100279541, zma_100279933, zma_100281081, zma_100383367, zma_100384472, zma_100502520, zma_103629720, zma_103633542, zma_103633843, zma_103635197, zma_103641145, zma_103641608, zma_103642049, zma_103645946, zma_103646532, zma_103650791
OG0000049	ath_AT1G02920, ath_AT1G02930, ath_AT1G02940, ath_AT1G02950, ath_AT1G49860, ath_AT2G02930, ath_AT2G30860, ath_AT2G30870, ath_AT2G47730, ath_AT3G03190, ath_AT3G62760, ath_AT4G02520, ath_AT5G17220	cre_CHLRE_12g508850v5	Mp1g26760.1-0027-, Mp1g26760.2-0027-, Mp2g02670.1-0027-, Mp2g02680.1-0027-, Mp2g04220.1-0027-, Mp2g18340.1-0027-, Mp2g22390.1-0027-, Mp2g22410.1-0027-, Mp2g24970.1-0027-, Mp5g00330.1-0027-, Mp5g00690.1-0027-, Mp5g04090.1-0027-, Mp5g04090.2-0027-, Mp5g16180.1-0027-, Mp5g16180.2-0027-, Mp5g16180.3-0027-, Mp7g00790.1-0027-, Mp7g02980.1-0027-, Mp7g02980.2-0027-, Mp7g11560.1-0027-, Mp7g13390.1-0027-	ppp_112275763, ppp_112284321, ppp_112284977, ppp_112289817, ppp_112290011, ppp_112292619, ppp_112292841, ppp_112294079, ppp_112294428, ppp_112294592	zma_100282447, zma_103633158, zma_541828, zma_541829, zma_541830, zma_541831, zma_541832, zma_541990, zma_542311, zma_542366, zma_542490, zma_542629, zma_542630, zma_542740
OG0000050	ath_AT1G05240, ath_AT1G05250, ath_AT1G05260, ath_AT1G49570, ath_AT3G01190, ath_AT3G21770, ath_AT4G11290, ath_AT5G15180		Mp1g22970.1-0027-, Mp3g06650.1-0027-, Mp3g12230.1-0027-, Mp3g12240.1-0027-, Mp3g12240.2-0027-, Mp3g12240.3-0027-, Mp3g15780.1-0027-, Mp3g15790.1-0027-, Mp3g15800.1-0027-, Mp3g15810.1-0027-, Mp3g16820.1-0027-, Mp3g22000.1-0027-, Mp4g16740.1-0027-, Mp5g03300.1-0027-, Mp5g09230.1-0027-, Mp5g13710.1-0027-, Mp5g13780.1-0027-, Mp5g13790.1-0027-, Mp5g13800.1-0027-, Mp5g13800.2-0027-, Mp5g13810.1-0027-, Mp5g13820.1-0027-, Mp5g13820.2-0027-, Mp5g13830.1-0027-, Mp5g13840.1-0027-, Mp7g14900.1-0027-, Mp7g14950.1-0027-, Mp7g15010.1-0027-, Mp8g07500.1-0027-	ppp_112280638, ppp_112290278	zma_100191153, zma_100191905, zma_100192080, zma_100192603, zma_100273061, zma_100273479, zma_100280077, zma_100280551, zma_100281280, zma_100282342, zma_100283382, zma_100283865, zma_103632211, zma_103632885, zma_103637120, zma_103638313, zma_103642084, zma_107548102, zma_109940806, zma_542505
OG0000051	ath_AT1G06070, ath_AT1G06850, ath_AT1G35490, ath_AT1G43700, ath_AT2G21230, ath_AT2G21235, ath_AT2G31370, ath_AT2G40620, ath_AT2G42380, ath_AT3G58120, ath_AT4G38900, ath_AT5G07160	cre_CHLRE_07g318050v5, cre_CHLRE_12g501600v5, cre_CHLRE_17g746547v5	Mp1g12700.1-0027-, Mp1g12700.2-0027-, Mp3g00600.1-0027-, Mp7g00210.1-0027-	ppp_112272705, ppp_112272706, ppp_112274696, ppp_112275092, ppp_112275202, ppp_112276737, ppp_112278846, ppp_112282640, ppp_112283766, ppp_112284436, ppp_112286112, ppp_112287962, ppp_112295602, ppp_112296128	zma_100191182, zma_100193071, zma_100193330, zma_100193658, zma_100194309, zma_100272663, zma_100273514, zma_100273609, zma_100276611, zma_100281171, zma_100281364, zma_100282182, zma_100285024, zma_100285278, zma_100285282, zma_100286334, zma_100382174, zma_100384258, zma_100502357, zma_100502386, zma_103633042, zma_103633044, zma_103636641, zma_103639594, zma_103654423, zma_103654746
OG0000052	ath_AT1G58037, ath_AT1G65180, ath_AT1G69150, ath_AT2G04500, ath_AT2G04680, ath_AT2G19650, ath_AT2G19660, ath_AT2G43220, ath_AT3G06990, ath_AT3G07000, ath_AT3G25850, ath_AT3G27473, ath_AT3G27480, ath_AT3G27490, ath_AT3G27500, ath_AT3G27510, ath_AT3G28650, ath_AT3G43890, ath_AT3G45530, ath_AT3G45840, ath_AT3G46800, ath_AT3G46810, ath_AT3G48400, ath_AT4G01350, ath_AT4G01740, ath_AT4G01760, ath_AT4G01910, ath_AT4G01920, ath_AT4G01925, ath_AT4G01930, ath_AT4G02180, ath_AT4G02190, ath_AT4G09690, ath_AT4G11390, ath_AT4G11540, ath_AT4G11547, ath_AT4G11550, ath_AT4G13992, ath_AT4G14980, ath_AT4G16015, ath_AT5G16430, ath_AT5G22355, ath_AT5G26190, ath_AT5G29624, ath_AT5G37620, ath_AT5G39471, ath_AT5G40320, ath_AT5G42840, ath_AT5G43030, ath_AT5G43040, ath_AT5G44770, ath_AT5G45730, ath_AT5G54020, ath_AT5G54030, ath_AT5G54040, ath_AT5G54050, ath_AT5G59920, ath_AT5G59930, ath_AT5G59940
OG0000053	ath_AT1G14430, ath_AT1G19900, ath_AT1G67290, ath_AT1G75620, ath_AT3G53950, ath_AT3G57620, ath_AT5G19580		Mp3g19610.1-0027-, Mp4g17900.1-0027-, Mp5g13680.1-0027-, Mp5g17340.1-0027-, Mp7g12570.1-0027-, Mp8g04560.1-0027-, Mp8g06750.1-0027-	ppp_112272868, ppp_112274031, ppp_112274573, ppp_112274650, ppp_112277362, ppp_112277777, ppp_112277859, ppp_112279107, ppp_112279109, ppp_112279498, ppp_112280110, ppp_112280147, ppp_112280594, ppp_112280851, ppp_112280934, ppp_112280996, ppp_112281200, ppp_112281703, ppp_112281956, ppp_112284134, ppp_112285624, ppp_112285625, ppp_112285655, ppp_112285675, ppp_112286732, ppp_112286747, ppp_112287100, ppp_112287368, ppp_112287745, ppp_112287787, ppp_112289305, ppp_112289400, ppp_112289887, ppp_112290818, ppp_112291709, ppp_112291905, ppp_112292897, ppp_112293773, ppp_112294536, ppp_112294628, ppp_112295456	zma_100283569, zma_100284074, zma_100384494, zma_103630723
OG0000054	ath_AT1G21460, ath_AT1G66770, ath_AT2G39060, ath_AT3G14770, ath_AT3G16690, ath_AT3G28007, ath_AT3G48740, ath_AT4G10850, ath_AT4G15920, ath_AT4G25010, ath_AT5G13170, ath_AT5G23660, ath_AT5G40260, ath_AT5G50790, ath_AT5G50800, ath_AT5G53190, ath_AT5G62850		Mp1g06250.1-0027-, Mp3g12350.1-0027-, Mp3g23670.1-0027-, Mp3g23680.1-0027-, Mp3g23690.1-0027-, Mp3g24910.1-0027-, Mp4g04860.1-0027-, Mp6g08040.1-0027-, Mp7g12610.1-0027-, Mp8g17890.1-0027-, Mp8g17890.2-0027-	ppp_112278316, ppp_112283366, ppp_112283378, ppp_112287798, ppp_112288686, ppp_112293388	zma_100192602, zma_100194326, zma_100217087, zma_100272419, zma_100273190, zma_100273706, zma_100273779, zma_100276360, zma_100279636, zma_100281296, zma_100282137, zma_100282584, zma_100282631, zma_100282648, zma_100282708, zma_100283122, zma_100284352, zma_100382256, zma_100502227, zma_103634637, zma_103635056, zma_103640316, zma_103649564, zma_103650117, zma_107275243
OG0000055	ath_AT1G01600, ath_AT1G13140, ath_AT1G13150, ath_AT1G24540, ath_AT1G34540, ath_AT1G63710, ath_AT1G69500, ath_AT2G44890, ath_AT2G45510, ath_AT2G45970, ath_AT3G01900, ath_AT3G26125, ath_AT3G56630, ath_AT4G00360, ath_AT5G08250, ath_AT5G23190	cre_CHLRE_01g003850v5	Mp1g05180.1-0027-, Mp1g17830.1-0027-, Mp2g06910.1-0027-, Mp2g10330.1-0027-, Mp3g12110.1-0027-, Mp3g17470.1-0027-, Mp4g01370.1-0027-, Mp4g01380.1-0027-, Mp4g01410.1-0027-, Mp4g01410.2-0027-, Mp5g04140.1-0027-, Mp6g01580.1-0027-, Mp6g06780.1-0027-, Mp6g16890.1-0027-, Mp6g16900.1-0027-	ppp_112275480, ppp_112276543, ppp_112283870, ppp_112283984, ppp_112284819, ppp_112285118, ppp_112288238, ppp_112290535, ppp_112291140, ppp_112294808	zma_100191749, zma_100192011, zma_100217282, zma_100272850, zma_100273063, zma_100273139, zma_100273436, zma_100275552, zma_100279836, zma_100383082, zma_100384710, zma_100501109, zma_100501739, zma_100501810, zma_103627969, zma_103633048
OG0000056	ath_AT1G15210, ath_AT1G15520, ath_AT1G59870, ath_AT1G66950, ath_AT2G26910, ath_AT2G29940, ath_AT2G36380, ath_AT2G37280, ath_AT3G16340, ath_AT3G53480	cre_CHLRE_04g224400v5, cre_CHLRE_04g224500v5, cre_CHLRE_09g395750v5, cre_CHLRE_11g467597v5, cre_CHLRE_12g540650v5, cre_CHLRE_16g655450v5, cre_CHLRE_17g723500v5	Mp1g25350.1-0027-, Mp2g03890.1-0027-, Mp2g03890.2-0027-, Mp2g03890.3-0027-, Mp2g03890.4-0027-, Mp2g07030.1-0027-, Mp2g07030.2-0027-, Mp2g21340.1-0027-, Mp2g21800.1-0027-, Mp4g05490.1-0027-, Mp4g06670.1-0027-, Mp8g09300.1-0027-, Mp8g13070.1-0027-	ppp_112274701, ppp_112279153, ppp_112281421, ppp_112282302, ppp_112282319, ppp_112282502, ppp_112283431, ppp_112289987, ppp_112293429, ppp_112293844, ppp_112293872, ppp_112295455, ppp_112295709	zma_100384030, zma_100384044, zma_100502270, zma_103629823, zma_103632597, zma_103635032, zma_103636060, zma_103636062, zma_103638587, zma_103640746, zma_103641492, zma_103646334, zma_103651251, zma_103651594, zma_103654816
OG0000057	ath_AT1G08880, ath_AT1G51060, ath_AT1G54690, ath_AT3G20670, ath_AT4G27230, ath_AT5G54640, ath_AT5G59870	cre_CHLRE_06g264750v5, cre_CHLRE_06g264950v5, cre_CHLRE_06g265350v5, cre_CHLRE_06g266700v5, cre_CHLRE_06g268050v5, cre_CHLRE_06g268300v5, cre_CHLRE_06g271350v5, cre_CHLRE_06g273900v5, cre_CHLRE_06g274200v5, cre_CHLRE_06g274800v5, cre_CHLRE_06g275850v5, cre_CHLRE_06g276500v5, cre_CHLRE_06g276950v5, cre_CHLRE_06g278088v5, cre_CHLRE_12g504500v5, cre_CHLRE_12g504750v5, cre_CHLRE_12g505550v5, cre_CHLRE_12g506250v5, cre_CHLRE_13g570100v5, cre_CHLRE_13g590800v5, cre_CHLRE_13g591150v5, cre_CHLRE_17g708550v5, cre_CHLRE_17g709200v5, cre_CHLRE_17g710400v5, cre_CHLRE_17g711700v5, cre_CHLRE_17g713400v5, cre_CHLRE_17g714100v5, cre_CHLRE_17g714500v5	Mp2g00760.1-0027-, Mp3g00840.1-0027-, Mp3g02370.1-0027-, Mp4g21750.1-0027-, Mp5g19440.1-0027-	ppp_112279980, ppp_112280550, ppp_112281088, ppp_112282757, ppp_112282758, ppp_112283354, ppp_112288038	zma_100193816, zma_100194327, zma_100273269, zma_100273666, zma_100274138, zma_100501984, zma_103504712, zma_103625929, zma_103639303, zma_103640970, zma_103643930
OG0000058	ath_AT1G67110, ath_AT1G75130, ath_AT2G26710, ath_AT2G46950, ath_AT2G46960, ath_AT3G14610, ath_AT3G14620, ath_AT3G14630, ath_AT3G14640, ath_AT3G14650, ath_AT3G14660, ath_AT3G14680, ath_AT3G14690, ath_AT4G27710, ath_AT5G38450, ath_AT5G52400	cre_CHLRE_03g166900v5, cre_CHLRE_07g356250v5, cre_CHLRE_09g399402v5, cre_CHLRE_16g659200v5	Mp6g02020.1-0027-	ppp_112273940, ppp_112279045	zma_100193665, zma_100217090, zma_100217161, zma_100272288, zma_100272761, zma_100273181, zma_100277073, zma_100279819, zma_100280269, zma_100286851, zma_100381744, zma_100381883, zma_100382270, zma_100382651, zma_100384816, zma_100501672, zma_100501753, zma_100501848, zma_103626790, zma_103630512, zma_103634425, zma_103636103, zma_103636104, zma_103636106, zma_103636714, zma_103647886, zma_103649140, zma_103649935, zma_103650157, zma_103651469, zma_103652574, zma_103654095, zma_103654817, zma_109939857, zma_109941639
OG0000059	ath_AT1G07570, ath_AT1G14370, ath_AT1G26970, ath_AT1G69790, ath_AT1G72540, ath_AT1G74490, ath_AT1G76360, ath_AT2G02800, ath_AT2G05940, ath_AT2G07180, ath_AT2G17220, ath_AT2G26290, ath_AT2G28930, ath_AT2G39660, ath_AT3G01300, ath_AT3G28690, ath_AT3G55450, ath_AT4G35600, ath_AT5G01020, ath_AT5G02290, ath_AT5G15080, ath_AT5G35580, ath_AT5G56460		Mp3g25360.1-0027-	ppp_112285024, ppp_112288583, ppp_112291251, ppp_112294003	zma_100191980, zma_100193907, zma_100272762, zma_100273915, zma_100274061, zma_100279298, zma_100279389, zma_100280731, zma_100281330, zma_100281823, zma_100282988, zma_100283338, zma_100283834, zma_100284184, zma_100285589, zma_100381489, zma_100382475, zma_100502297, zma_103626473, zma_103628886, zma_103631789, zma_103631828, zma_103633417, zma_103633833, zma_103636168, zma_103650016, zma_103651731, zma_109942244, zma_111590562
OG0000060	ath_AT1G16060, ath_AT1G51190, ath_AT1G72570, ath_AT1G79700, ath_AT2G28550, ath_AT2G39250, ath_AT2G41710, ath_AT3G20840, ath_AT3G54320, ath_AT3G54990, ath_AT4G36920, ath_AT4G37750, ath_AT5G10510, ath_AT5G17430, ath_AT5G57390, ath_AT5G60120, ath_AT5G65510, ath_AT5G67180	cre_CHLRE_01g009575v5, cre_CHLRE_01g009650v5, cre_CHLRE_16g667900v5	Mp7g13270.1-0027-, Mp7g13270.2-0027-, Mp8g11450.1-0027-	ppp_112276084, ppp_112282729, ppp_112284093, ppp_112287262, ppp_112289383	zma_100193057, zma_100193098, zma_100217129, zma_100217237, zma_100271892, zma_100279334, zma_100279914, zma_100280414, zma_100281144, zma_100381947, zma_100384122, zma_100384337, zma_100384380, zma_100384463, zma_100502464, zma_103628261, zma_103629196, zma_103630034, zma_103631785, zma_103635944, zma_103635988, zma_103638091, zma_103638861, zma_103650883, zma_103651087, zma_103655837, zma_541684, zma_732805
OG0000061		cre_CHLRE_01g015300v5, cre_CHLRE_01g015451v5, cre_CHLRE_01g065457v5, cre_CHLRE_02g084850v5, cre_CHLRE_02g115100v5, cre_CHLRE_02g117400v5, cre_CHLRE_03g158650v5, cre_CHLRE_03g197150v5, cre_CHLRE_03g201301v5, cre_CHLRE_05g245100v5, cre_CHLRE_05g246551v5, cre_CHLRE_06g256550v5, cre_CHLRE_06g260900v5, cre_CHLRE_07g315600v5, cre_CHLRE_07g315850v5, cre_CHLRE_07g324100v5, cre_CHLRE_07g339400v5, cre_CHLRE_07g346500v5, cre_CHLRE_07g353400v5, cre_CHLRE_07g355350v5, cre_CHLRE_08g365500v5, cre_CHLRE_09g389500v5, cre_CHLRE_09g389851v5, cre_CHLRE_10g422100v5, cre_CHLRE_10g428692v5, cre_CHLRE_10g428706v5, cre_CHLRE_10g428734v5, cre_CHLRE_10g433850v5, cre_CHLRE_10g449150v5, cre_CHLRE_10g449400v5, cre_CHLRE_10g449650v5, cre_CHLRE_10g449850v5, cre_CHLRE_10g450000v5, cre_CHLRE_10g450300v5, cre_CHLRE_11g467583v5, cre_CHLRE_11g480350v5, cre_CHLRE_11g480700v5, cre_CHLRE_11g480725v5, cre_CHLRE_12g487601v5, cre_CHLRE_12g494600v5, cre_CHLRE_12g499205v5, cre_CHLRE_12g525000v5, cre_CHLRE_13g577650v5, cre_CHLRE_13g577700v5, cre_CHLRE_13g578051v5, cre_CHLRE_13g578074v5, cre_CHLRE_13g578200v5, cre_CHLRE_13g578400v5, cre_CHLRE_13g579700v5, cre_CHLRE_15g637700v5, cre_CHLRE_16g652700v5, cre_CHLRE_16g659650v5, cre_CHLRE_16g660300v5, cre_CHLRE_16g684505v5, cre_CHLRE_16g694207v5, cre_CHLRE_16g694700v5, cre_CHLRE_17g697600v5
OG0000062	ath_AT5G28950, ath_AT5G35695, ath_AT5G41980				zma_100283371, zma_100304145, zma_103625851, zma_103626059, zma_103626999, zma_103627448, zma_103627462, zma_103628121, zma_103628228, zma_103629477, zma_103630271, zma_103633679, zma_103639639, zma_103640350, zma_103640578, zma_103641285, zma_103643677, zma_103644319, zma_103644704, zma_103644716, zma_103645095, zma_103645209, zma_103645288, zma_103645383, zma_103645659, zma_103646892, zma_103649430, zma_103650735, zma_103652980, zma_103654508, zma_103655379, zma_109939252, zma_109939301, zma_109939960, zma_109940006, zma_109940790, zma_109940914, zma_109941966, zma_109942017, zma_109942259, zma_109942359, zma_109942532, zma_109942739, zma_109944074, zma_109945193, zma_111589321, zma_111589567, zma_111589956, zma_111589971, zma_111590172, zma_111590270, zma_111590605, zma_111590854
OG0000063	ath_AT1G14540, ath_AT1G14550, ath_AT1G44970, ath_AT2G18140, ath_AT2G18150, ath_AT2G38380, ath_AT2G38390, ath_AT3G32980, ath_AT3G49110, ath_AT3G49120, ath_AT3G50990, ath_AT4G08770, ath_AT4G08780, ath_AT4G16270, ath_AT4G36430, ath_AT5G05340, ath_AT5G06720, ath_AT5G06730, ath_AT5G19880, ath_AT5G58390, ath_AT5G58400, ath_AT5G66390		Mp3g15330.1-0027-, Mp5g10690.1-0027-, Mp7g19370.1-0027-, Mp7g19380.1-0027-, Mp7g19390.1-0027-	ppp_112279619	zma_100101533, zma_100125639, zma_100191769, zma_100192105, zma_100216859, zma_100216875, zma_100216995, zma_100272496, zma_100273221, zma_100280824, zma_100280862, zma_100282124, zma_100282431, zma_100285274, zma_100285577, zma_100381507, zma_100382033, zma_100383323, zma_100383495, zma_100384441, zma_103627003, zma_103633271, zma_103635254, zma_103636702, zma_103645835, zma_107546759, zma_541674
OG0000064	ath_AT3G22840, ath_AT4G14690	cre_CHLRE_07g320400v5, cre_CHLRE_07g320450v5, cre_CHLRE_08g384650v5, cre_CHLRE_09g393173v5, cre_CHLRE_09g394325v5, cre_CHLRE_16g679250v5	Mp3g12510.1-0027-, Mp3g12520.1-0027-, Mp3g12530.1-0027-, Mp3g12540.1-0027-, Mp3g12550.1-0027-, Mp3g12560.1-0027-, Mp3g15080.1-0027-, Mp3g15090.1-0027-, Mp3g15970.1-0027-, Mp3g15980.1-0027-, Mp4g18550.1-0027-, Mp4g18560.1-0027-, Mp4g18570.1-0027-, Mp4g18580.1-0027-, Mp4g18590.1-0027-, Mp4g18600.1-0027-, Mp4g18610.1-0027-, Mp4g18620.1-0027-, Mp4g18630.1-0027-, Mp5g20350.1-0027-, Mp6g14520.1-0027-, Mp6g14520.2-0027-, Mp6g14540.1-0027-, Mp6g20750.1-0027-, Mp6g20760.1-0027-, Mp6g20770.1-0027-, Mp6g20780.1-0027-	ppp_112273439, ppp_112275737, ppp_112275738, ppp_112276467, ppp_112279366, ppp_112279367, ppp_112279368, ppp_112279704, ppp_112279830, ppp_112281728, ppp_112286444, ppp_112288228, ppp_112288268, ppp_112291770, ppp_112293269, ppp_112293308, ppp_112293609, ppp_112295721	zma_100285817, zma_541918
OG0000065			Mp1g20170.1-0027-		zma_103625907, zma_103626427, zma_103628434, zma_103628593, zma_103628842, zma_103631033, zma_103631371, zma_103632083, zma_103632338, zma_103632744, zma_103634292, zma_103634554, zma_103634661, zma_103634963, zma_103635171, zma_103635554, zma_103635638, zma_103636748, zma_103637265, zma_103638297, zma_103638694, zma_103638728, zma_103639282, zma_103643564, zma_103644334, zma_103645734, zma_103645939, zma_103646345, zma_103646652, zma_103646668, zma_103647738, zma_103649524, zma_103650517, zma_103651499, zma_103651696, zma_109939386, zma_109939943, zma_109941028, zma_109941487, zma_109941973, zma_109942393, zma_109942556, zma_109942596, zma_109943273, zma_109943531, zma_109944253, zma_109944845, zma_109945148, zma_109945153, zma_109945199, zma_109945225, zma_109945676, zma_111589220, zma_111591124
OG0000066	ath_AT1G02520, ath_AT1G02530, ath_AT1G10680, ath_AT1G27940, ath_AT2G39480, ath_AT2G47000, ath_AT3G28345, ath_AT3G28360, ath_AT3G28380, ath_AT3G28390, ath_AT3G28415, ath_AT3G28860, ath_AT3G55320, ath_AT3G62150, ath_AT4G01820, ath_AT4G01830, ath_AT4G18050, ath_AT4G25960, ath_AT5G46540	cre_CHLRE_17g725150v5, cre_CHLRE_17g725200v5	Mp1g26440.1-0027-, Mp2g02910.1-0027-, Mp2g02920.1-0027-, Mp2g06270.1-0027-, Mp3g11830.1-0027-, Mp4g07450.1-0027-, Mp5g17400.1-0027-, Mp7g04390.1-0027-, Mpzg01120.1-0027-	ppp_112274090, ppp_112280060, ppp_112280150, ppp_112281775, ppp_112282212, ppp_112283755, ppp_112287652, ppp_112289584, ppp_112292892, ppp_112294831	zma_100191944, zma_100194270, zma_100382746, zma_100383541, zma_103627277, zma_103636202, zma_103640122, zma_103642112, zma_103644583, zma_103645864, zma_103650065, zma_103650682, zma_103652531, zma_103654853
OG0000067	ath_AT1G29910, ath_AT1G29920, ath_AT1G29930, ath_AT2G05070, ath_AT2G05100, ath_AT2G34420, ath_AT2G34430, ath_AT3G27690	cre_CHLRE_01g066917v5	Mp1g29620.1-0027-, Mp7g05530.1-0027-, Mp7g05880.1-0027-, Mp7g05890.1-0027-, Mp7g05980.1-0027-, Mp7g06710.1-0027-, Mp7g06720.1-0027-, Mp7g06730.1-0027-, Mp7g06740.1-0027-, Mp7g06750.1-0027-, Mp7g06760.1-0027-, Mp7g06770.1-0027-, Mp7g06780.1-0027-, Mp7g06790.1-0027-, Mp7g08940.1-0027-, Mp7g09180.1-0027-	ppp_112274124, ppp_112275173, ppp_112276391, ppp_112276399, ppp_112277879, ppp_112278462, ppp_112278781, ppp_112279714, ppp_112280697, ppp_112281126, ppp_112282679, ppp_112282680, ppp_112282681, ppp_112283093, ppp_112290539, ppp_112290542, ppp_112295338, ppp_112295760, ppp_112296043	zma_100193833, zma_100274453, zma_100281248, zma_100281879, zma_100282054, zma_103643653, zma_103651575, zma_103651577, zma_103651578, zma_542530
OG0000068	ath_AT1G18940, ath_AT1G74780, ath_AT1G80530, ath_AT2G16660, ath_AT2G28120, ath_AT2G34350, ath_AT2G34355, ath_AT2G39210, ath_AT3G01930, ath_AT4G34950, ath_AT5G14120, ath_AT5G50520, ath_AT5G50630	cre_CHLRE_01g039950v5	Mp1g26030.1-0027-, Mp2g06490.1-0027-, Mp2g25060.1-0027-, Mp3g06660.1-0027-, Mp4g12380.1-0027-, Mp5g19920.1-0027-, Mp5g19920.2-0027-, Mp5g19920.3-0027-, Mp6g00260.1-0027-, Mp6g03460.1-0027-	ppp_112273227, ppp_112273573, ppp_112275220, ppp_112275741, ppp_112279662, ppp_112286470, ppp_112287223, ppp_112289821, ppp_112290897, ppp_112292325, ppp_112295441, ppp_112296030	zma_100273339, zma_100279749, zma_100283028, zma_100285665, zma_100285740, zma_100381633, zma_100382294, zma_100382788, zma_100501794, zma_100501814, zma_103632070, zma_103637046, zma_103637995, zma_103644190, zma_103644191, zma_103648199, zma_103648285, zma_109942183
OG0000069					zma_100384275, zma_103625725, zma_103626115, zma_103627934, zma_103630062, zma_103630502, zma_103631414, zma_103632134, zma_103634920, zma_103635332, zma_103639396, zma_103640339, zma_103641569, zma_103642026, zma_103642238, zma_103644100, zma_103644614, zma_103645340, zma_103645656, zma_103645793, zma_103646063, zma_103646514, zma_103648665, zma_103649222, zma_103649305, zma_103649637, zma_103650081, zma_103650582, zma_103651331, zma_103651528, zma_103653146, zma_103653204, zma_103654148, zma_103655876, zma_103655949, zma_103656021, zma_109939372, zma_109940138, zma_109940175, zma_109940267, zma_109941051, zma_109941324, zma_109941422, zma_109941588, zma_109941633, zma_109941972, zma_109943075, zma_109944326, zma_109944441, zma_109944951, zma_109945524, zma_109945886, zma_109945967, zma_111590860
OG0000070	ath_AT1G11000, ath_AT1G11310, ath_AT1G26700, ath_AT1G42560, ath_AT1G61560, ath_AT2G17430, ath_AT2G17480, ath_AT2G33670, ath_AT2G39200, ath_AT2G44110, ath_AT3G45290, ath_AT4G02600, ath_AT4G24250, ath_AT5G53760, ath_AT5G65970	cre_CHLRE_01g016200v5, cre_CHLRE_01g016250v5	Mp2g01240.1-0027-, Mp2g01240.2-0027-, Mp2g01240.3-0027-, Mp2g01240.4-0027-, Mp2g01240.5-0027-, Mp3g17770.1-0027-, Mp4g10460.1-0027-, Mp5g01540.1-0027-, Mp6g00660.1-0027-	ppp_112275255, ppp_112275939, ppp_112276602, ppp_112277800, ppp_112279524, ppp_112281259, ppp_112281260, ppp_112281592, ppp_112286126, ppp_112286757, ppp_112292491	zma_100193407, zma_100281568, zma_103630367, zma_103635524, zma_103635651, zma_103642880, zma_103643796, zma_103653645, zma_542061, zma_542062, zma_542063, zma_542064, zma_542065, zma_542508, zma_542672, zma_542673
OG0000071	ath_AT1G18250, ath_AT1G19320, ath_AT1G20030, ath_AT1G73620, ath_AT1G75030, ath_AT1G75040, ath_AT1G75050, ath_AT1G75800, ath_AT1G77700, ath_AT2G17860, ath_AT2G24810, ath_AT2G28790, ath_AT4G11650, ath_AT4G24180, ath_AT4G36000, ath_AT4G36010, ath_AT4G38660, ath_AT4G38670, ath_AT5G02140, ath_AT5G24620, ath_AT5G40020		Mp1g15130.1-0027-	ppp_112277475, ppp_112284103, ppp_112293116	zma_100192090, zma_100192561, zma_100193194, zma_100193461, zma_100274734, zma_100276695, zma_100281135, zma_100281263, zma_100283065, zma_100283370, zma_100284037, zma_100284753, zma_100381471, zma_100383577, zma_100501485, zma_103626019, zma_103626457, zma_103630304, zma_103631016, zma_103633630, zma_103638580, zma_103643225, zma_103647557, zma_103652662, zma_103655253, zma_109611595, zma_109944970, zma_542299
OG0000072	ath_AT1G23480, ath_AT1G24070, ath_AT2G24630, ath_AT2G35650, ath_AT3G07330, ath_AT3G28180, ath_AT3G56000, ath_AT4G07960, ath_AT4G13410, ath_AT4G16590, ath_AT4G31590, ath_AT5G03760, ath_AT5G16190, ath_AT5G22740	cre_CHLRE_06g268550v5	Mp1g22770.1-0027-, Mp1g22770.2-0027-, Mp8g17530.1-0027-	ppp_112273888, ppp_112275154, ppp_112278395, ppp_112287030, ppp_112290961, ppp_112291472, ppp_112292455, ppp_112293383, ppp_112294312, ppp_112294313, ppp_112295593	zma_100191890, zma_100192112, zma_100193757, zma_100194288, zma_100216582, zma_100273418, zma_100383102, zma_100501463, zma_100501994, zma_103625842, zma_103629938, zma_103630593, zma_103633466, zma_103635818, zma_103636615, zma_103636997, zma_103638767, zma_103641084, zma_103643584, zma_103644075, zma_103649064, zma_103652523
OG0000073	ath_AT1G01250, ath_AT1G19210, ath_AT1G33760, ath_AT1G71450, ath_AT1G74930, ath_AT1G77200, ath_AT2G25820, ath_AT2G35700, ath_AT2G36450, ath_AT2G44940, ath_AT3G16280, ath_AT3G60490, ath_AT4G16750, ath_AT4G32800, ath_AT5G11590, ath_AT5G21960, ath_AT5G25810		Mp6g08690.1-0027-	ppp_112274032, ppp_112279394, ppp_112279618, ppp_112280848, ppp_112281872, ppp_112286194, ppp_112289375	zma_100281151, zma_100281323, zma_100281843, zma_100283619, zma_100285530, zma_103627054, zma_103627057, zma_103627305, zma_103627501, zma_103627502, zma_103627503, zma_103628889, zma_103631308, zma_103634944, zma_103637216, zma_103637641, zma_103638592, zma_103644384, zma_103648466, zma_103653867, zma_103653868, zma_103655480, zma_103655729, zma_109943013, zma_109943041, zma_541957
OG0000074	ath_ArthMp070			ppp_112295207	zma_103652807, zma_109939493, zma_109939605, zma_109939648, zma_109939760, zma_109939796, zma_109940363, zma_109940404, zma_109940405, zma_109940452, zma_109940482, zma_109940483, zma_109940509, zma_109940748, zma_109941141, zma_109941329, zma_109941363, zma_109941481, zma_109941662, zma_109941884, zma_109942113, zma_109942122, zma_109942564, zma_109942601, zma_109942606, zma_109942660, zma_109942830, zma_109942929, zma_109942934, zma_109942939, zma_109942951, zma_109943275, zma_109943297, zma_109943727, zma_109944333, zma_109944437, zma_109944980, zma_109945030, zma_109945033, zma_109945072, zma_109945092, zma_109945099, zma_109945114, zma_109945145, zma_109945180, zma_109945190, zma_109945207, zma_109945704, zma_109945795
OG0000075					zma_100278618, zma_103628412, zma_103628630, zma_103630927, zma_103631283, zma_103631524, zma_103633867, zma_103633879, zma_103639930, zma_103640113, zma_103640422, zma_103644798, zma_103645004, zma_103645137, zma_103645358, zma_103648728, zma_103648856, zma_103649024, zma_103651732, zma_103651907, zma_103651991, zma_103652123, zma_103652134, zma_103652481, zma_103653249, zma_103655187, zma_103655992, zma_109939661, zma_109939674, zma_109939780, zma_109939822, zma_109940017, zma_109940426, zma_109940918, zma_109940983, zma_109941057, zma_109941771, zma_109941799, zma_109941846, zma_109942496, zma_109942535, zma_109942603, zma_109942664, zma_109942773, zma_109942829, zma_109942877, zma_109945036, zma_109945766, zma_109945767, zma_109945811, zma_109945902
OG0000076	ath_AT1G13780, ath_AT1G16930, ath_AT1G16940, ath_AT1G16945, ath_AT1G32020, ath_AT1G51370, ath_AT1G60400, ath_AT1G60410, ath_AT1G66290, ath_AT1G66300, ath_AT1G66310, ath_AT1G66320, ath_AT1G66640, ath_AT1G69630, ath_AT1G78730, ath_AT1G78740, ath_AT1G78750, ath_AT1G78760, ath_AT1G78840, ath_AT1G80470, ath_AT2G26030, ath_AT2G27505, ath_AT3G19085, ath_AT3G23955, ath_AT3G60710, ath_AT4G13985, ath_AT5G18770, ath_AT5G18780, ath_AT5G22590, ath_AT5G22600, ath_AT5G22610, ath_AT5G22660, ath_AT5G22670, ath_AT5G22680, ath_AT5G22700, ath_AT5G22720, ath_AT5G22730, ath_AT5G25850, ath_AT5G27750, ath_AT5G44490, ath_AT5G44940, ath_AT5G44950, ath_AT5G44960, ath_AT5G44970, ath_AT5G44980, ath_AT5G53592, ath_AT5G53635, ath_AT5G53637, ath_AT5G53640, ath_AT5G53840
OG0000077	ath_AT1G29179, ath_AT1G29180, ath_AT1G34480, ath_AT1G44020, ath_AT1G44030, ath_AT1G44050, ath_AT1G45243, ath_AT1G53340, ath_AT1G61710, ath_AT1G61840, ath_AT1G62030, ath_AT1G66440, ath_AT1G66450, ath_AT2G02610, ath_AT2G02620, ath_AT2G02630, ath_AT2G02640, ath_AT2G02680, ath_AT2G02690, ath_AT2G02700, ath_AT2G13895, ath_AT2G13900, ath_AT2G13950, ath_AT2G28460, ath_AT2G40050, ath_AT3G21210, ath_AT3G26240, ath_AT3G26250, ath_AT3G26550, ath_AT3G50010, ath_AT4G02540, ath_AT4G10370, ath_AT4G10560, ath_AT4G13130, ath_AT4G15070, ath_AT4G26380, ath_AT5G01480, ath_AT5G02330, ath_AT5G02340, ath_AT5G02350, ath_AT5G02360, ath_AT5G03355, ath_AT5G03360, ath_AT5G37210, ath_AT5G46660, ath_AT5G46670, ath_AT5G48320, ath_AT5G55770, ath_AT5G55780, ath_AT5G55800
OG0000078	ath_AT1G17260, ath_AT1G80660, ath_AT2G07560, ath_AT2G18960, ath_AT2G24520, ath_AT3G42640, ath_AT3G47950, ath_AT3G60330, ath_AT4G30190, ath_AT5G57350, ath_AT5G62670	cre_CHLRE_10g459200v5	Mp1g13700.1-0027-, Mp2g05000.1-0027-, Mp2g09680.1-0027-, Mp3g07690.1-0027-, Mp3g07700.1-0027-, Mp3g07710.1-0027-, Mp3g12380.1-0027-, Mp3g12390.1-0027-, Mp3g12400.1-0027-, Mp3g12400.2-0027-, Mp3g12400.3-0027-, Mp3g12410.1-0027-, Mp3g12440.1-0027-, Mp3g12450.1-0027-, Mp3g15070.1-0027-, Mp3g19090.1-0027-, Mp3g21600.1-0027-, Mp3g25030.1-0027-, Mp4g02970.1-0027-, Mp4g02970.2-0027-, Mp4g06820.1-0027-, Mp4g12350.1-0027-, Mp4g12350.2-0027-	ppp_112275718, ppp_112277771, ppp_112280191, ppp_112280278, ppp_112286501, ppp_112290448	zma_100383137, zma_100383411, zma_100502231, zma_103629702, zma_103631462, zma_103638716, zma_542048, zma_542052, zma_542303
OG0000079	ath_AT1G07870, ath_AT1G20650, ath_AT1G54820, ath_AT1G61860, ath_AT1G76370, ath_AT2G28590, ath_AT3G02810, ath_AT3G07070, ath_AT3G20530, ath_AT3G24790, ath_AT3G26940, ath_AT3G58690, ath_AT4G13190, ath_AT5G02800, ath_AT5G13160, ath_AT5G16500, ath_AT5G18610		Mp3g18020.1-0027-, Mp3g18020.2-0027-, Mp7g08170.1-0027-	ppp_112282602, ppp_112282882, ppp_112283455, ppp_112283883	zma_100191239, zma_100193562, zma_100193908, zma_100216733, zma_100273161, zma_100273713, zma_100279284, zma_100279542, zma_100281460, zma_100281809, zma_100283091, zma_100285889, zma_100381452, zma_100382129, zma_100502441, zma_103627200, zma_103630334, zma_103631613, zma_103632376, zma_103634484, zma_103635820, zma_103635937, zma_103649354, zma_103649959, zma_103650676, zma_103653126
OG0000080	ath_AT1G09480, ath_AT1G09490, ath_AT1G09500, ath_AT1G09510, ath_AT1G15950, ath_AT1G25460, ath_AT1G51410, ath_AT1G66800, ath_AT1G68540, ath_AT1G76470, ath_AT1G80820, ath_AT2G02400, ath_AT4G35420, ath_AT5G19440, ath_AT5G58490		Mp2g00170.1-0027-, Mp2g00170.2-0027-, Mp2g00180.1-0027-, Mp2g01140.1-0027-, Mp2g10690.1-0027-, Mp4g03990.1-0027-, Mp4g04080.1-0027-, Mp5g13690.1-0027-, Mp8g00470.1-0027-, Mp8g02830.1-0027-, Mp8g02830.2-0027-, Mp8g02830.3-0027-, Mp8g02830.4-0027-, Mp8g07900.1-0027-	ppp_112284247, ppp_112284752, ppp_112285547, ppp_112293309	zma_100191263, zma_100193896, zma_100273448, zma_100283001, zma_100284029, zma_100285564, zma_100382657, zma_103634692, zma_103634693, zma_103638788, zma_103654125, zma_103656011, zma_109946031, zma_542463, zma_542650, zma_542735
OG0000081	ath_AT1G18630, ath_AT1G60650, ath_AT1G73530, ath_AT1G74230, ath_AT2G21660, ath_AT2G27330, ath_AT3G08000, ath_AT3G23830, ath_AT3G26420, ath_AT3G46020, ath_AT4G13850, ath_AT4G13860, ath_AT4G20030, ath_AT4G39260, ath_AT5G03580, ath_AT5G06210, ath_AT5G59860, ath_AT5G59865, ath_AT5G61030	cre_CHLRE_09g392350v5, cre_CHLRE_13g602850v5, cre_CHLRE_17g729150v5	Mp1g18780.1-0027-, Mp1g21200.1-0027-, Mp2g24130.1-0027-, Mp3g06220.1-0027-, Mp4g15980.1-0027-, Mp6g08160.1-0027-	ppp_112281312, ppp_112281354, ppp_112284404, ppp_112284810, ppp_112288642, ppp_112289500, ppp_112289501, ppp_112289598, ppp_112294515	zma_100191146, zma_100191295, zma_100194217, zma_100282339, zma_100283145, zma_100283722, zma_100283778, zma_100284207, zma_100382959, zma_103641920, zma_542562, zma_542725
OG0000082	ath_AT1G14870, ath_AT1G14880, ath_AT1G49030, ath_AT1G52200, ath_AT1G58320, ath_AT1G68610, ath_AT1G68630, ath_AT2G40935, ath_AT3G18450, ath_AT3G18460, ath_AT3G18470, ath_AT5G35525	cre_CHLRE_02g075000v5, cre_CHLRE_02g075400v5, cre_CHLRE_02g097150v5, cre_CHLRE_02g098500v5, cre_CHLRE_02g145900v5, cre_CHLRE_09g408800v5, cre_CHLRE_13g583450v5, cre_CHLRE_17g738000v5, cre_CHLRE_17g738050v5	Mp1g10640.1-0027-, Mp3g13930.1-0027-, Mp3g23350.1-0027-, Mp4g22330.1-0027-, Mp4g22330.2-0027-, Mp4g22340.1-0027-, Mp5g01110.1-0027-, Mp5g01500.1-0027-, Mp5g01890.1-0027-, Mp5g19030.1-0027-, Mp8g11660.1-0027-	ppp_112279247, ppp_112281315, ppp_112285571, ppp_112286260, ppp_112287701, ppp_112292674, ppp_112294499, ppp_112295168	zma_100193499, zma_100277715, zma_100281224, zma_100284351, zma_100284761, zma_100284956, zma_100500710, zma_100500711, zma_100500712
OG0000083	ath_AT2G14378, ath_AT2G24205, ath_AT2G27315, ath_AT3G42565, ath_AT3G48675, ath_AT4G09545, ath_AT4G35165, ath_AT5G36310, ath_AT5G36320, ath_AT5G36330, ath_AT5G36340, ath_AT5G36350, ath_AT5G36360, ath_AT5G36370, ath_AT5G36380, ath_AT5G36390, ath_AT5G36400, ath_AT5G36410, ath_AT5G36420, ath_AT5G36430, ath_AT5G36440, ath_AT5G36450, ath_AT5G36460, ath_AT5G36470, ath_AT5G36480, ath_AT5G36490, ath_AT5G36500, ath_AT5G36520, ath_AT5G36540, ath_AT5G36550, ath_AT5G36657, ath_AT5G36658, ath_AT5G36659, ath_AT5G36661, ath_AT5G36662, ath_AT5G36738, ath_AT5G36739, ath_AT5G42895, ath_AT5G44495, ath_AT5G48210, ath_AT5G51105, ath_AT5G52965, ath_AT5G52975, ath_AT5G53740, ath_AT5G53742, ath_AT5G53905, ath_AT5G54062, ath_AT5G60945, ath_AT5G60964
OG0000084					zma_100277307, zma_100382964, zma_100384316, zma_103627141, zma_103629423, zma_103631031, zma_103631861, zma_103632008, zma_103632415, zma_103634020, zma_103634696, zma_103635157, zma_103635356, zma_103637333, zma_103638296, zma_103638391, zma_103638463, zma_103638641, zma_103638724, zma_103638964, zma_103639811, zma_103639897, zma_103640384, zma_103641049, zma_103641416, zma_103642542, zma_103642813, zma_103644976, zma_103650616, zma_103651887, zma_103652093, zma_103653252, zma_103653272, zma_103653780, zma_109939244, zma_109939263, zma_109939274, zma_109939286, zma_109939554, zma_109939679, zma_109940399, zma_109940803, zma_109941765, zma_109942499, zma_109942500, zma_109942570, zma_109943566, zma_109944894, zma_109945263
OG0000085	ath_AT1G05700, ath_AT1G07550, ath_AT1G07560, ath_AT1G49100, ath_AT1G51790, ath_AT1G51800, ath_AT1G51805, ath_AT1G51810, ath_AT1G51820, ath_AT1G51830, ath_AT1G51850, ath_AT1G51860, ath_AT1G51870, ath_AT1G51880, ath_AT1G51890, ath_AT1G51910, ath_AT2G04300, ath_AT2G14440, ath_AT2G14510, ath_AT2G19190, ath_AT2G19210, ath_AT2G19230, ath_AT2G28960, ath_AT2G28970, ath_AT2G28990, ath_AT2G29000, ath_AT3G21340, ath_AT3G45920, ath_AT3G46330, ath_AT3G46340, ath_AT3G46350, ath_AT3G46355, ath_AT3G46370, ath_AT3G46400, ath_AT3G46410, ath_AT3G46420, ath_AT4G00280, ath_AT4G20450, ath_AT4G29180, ath_AT4G29450, ath_AT4G29990, ath_AT5G16900, ath_AT5G59616, ath_AT5G59650, ath_AT5G59660, ath_AT5G59670, ath_AT5G59680				zma_100275543
OG0000086	ath_AT1G03020, ath_AT1G77370, ath_AT2G20270, ath_AT2G47870, ath_AT3G21460, ath_AT3G62930, ath_AT3G62950, ath_AT4G15660, ath_AT4G15670, ath_AT4G15680, ath_AT4G15690, ath_AT4G15700, ath_AT4G28730, ath_AT5G18600, ath_AT5G20500, ath_AT5G40370, ath_AT5G63030	cre_CHLRE_12g513750v5, cre_CHLRE_12g550400v5	Mp3g15880.1-0027-, Mp3g15880.2-0027-, Mp5g00470.1-0027-, Mp5g00480.1-0027-, Mp5g00480.2-0027-, Mp5g10600.1-0027-, Mp5g17290.1-0027-, Mp8g13620.1-0027-	ppp_112276256, ppp_112280307, ppp_112280852, ppp_112285011, ppp_112287075, ppp_112295259	zma_100273447, zma_100282211, zma_100282495, zma_100283339, zma_100283484, zma_100284396, zma_100303864, zma_103631729, zma_103643793, zma_103648196, zma_103650186, zma_103650187, zma_103650789, zma_103652731, zma_103652732
OG0000087				ppp_112273140, ppp_112273208, ppp_112274064, ppp_112274088, ppp_112274154, ppp_112274155, ppp_112274491, ppp_112275236, ppp_112276508, ppp_112278664, ppp_112279124, ppp_112279893, ppp_112279894, ppp_112283133, ppp_112283464, ppp_112283514, ppp_112283516, ppp_112283686, ppp_112283999, ppp_112284141, ppp_112284195, ppp_112284993, ppp_112285955, ppp_112286499, ppp_112289668, ppp_112290171, ppp_112290238, ppp_112290247, ppp_112290406, ppp_112290412, ppp_112290683, ppp_112290685, ppp_112290755, ppp_112290758, ppp_112290825, ppp_112290970, ppp_112291306, ppp_112292612, ppp_112292640, ppp_112292784, ppp_112293830, ppp_112293832, ppp_112294017, ppp_112294291, ppp_112294297, ppp_112295373, ppp_112295415, ppp_112295531
OG0000088	ath_AT1G01980, ath_AT1G11770, ath_AT1G26380, ath_AT1G26390, ath_AT1G26400, ath_AT1G26410, ath_AT1G26420, ath_AT1G30700, ath_AT1G30710, ath_AT1G30720, ath_AT1G30730, ath_AT1G30740, ath_AT1G30760, ath_AT1G34575, ath_AT2G34790, ath_AT2G34810, ath_AT4G20800, ath_AT4G20820, ath_AT4G20830, ath_AT4G20840, ath_AT4G20860, ath_AT5G44360, ath_AT5G44380, ath_AT5G44390, ath_AT5G44400, ath_AT5G44410, ath_AT5G44440	cre_CHLRE_11g476600v5	Mp1g25840.1-0027-, Mp1g25840.2-0027-, Mp6g20430.1-0027-, Mp7g02610.1-0027-, Mp7g02610.2-0027-, Mp7g02610.3-0027-, Mp7g02610.4-0027-	ppp_112289746	zma_100191218, zma_100272856, zma_100276794, zma_100282250, zma_103629835, zma_103629842, zma_103633462, zma_103638604, zma_103641262, zma_103652911, zma_103653069
OG0000089	ath_AT1G15150, ath_AT1G15160, ath_AT1G15170, ath_AT1G15180, ath_AT1G64820, ath_AT1G66760, ath_AT1G66780, ath_AT1G71140, ath_AT1G73700, ath_AT2G34360, ath_AT5G52450	cre_CHLRE_01g014150v5, cre_CHLRE_01g027764v5, cre_CHLRE_10g444900v5	Mp1g11450.1-0027-, Mp1g28440.1-0027-, Mp3g05110.1-0027-, Mp4g18440.1-0027-, Mp4g18470.1-0027-, Mp6g02120.1-0027-, Mp6g21080.1-0027-	ppp_112278793, ppp_112279443, ppp_112281616, ppp_112286536, ppp_112288094, ppp_112291745, ppp_112294678	zma_100191687, zma_100193657, zma_100272795, zma_100272941, zma_100274540, zma_100278502, zma_100281125, zma_100281297, zma_100281401, zma_100281692, zma_100285292, zma_100285550, zma_100382400, zma_100384035, zma_103626905, zma_103628057, zma_103635304, zma_103643608, zma_103643612
OG0000090	ath_AT1G12030, ath_AT1G62420, ath_AT1G77145, ath_AT1G77160, ath_AT2G20670, ath_AT2G38820, ath_AT2G39650, ath_AT3G07350, ath_AT3G22970, ath_AT3G25240, ath_AT3G54550, ath_AT4G14620, ath_AT4G32480	cre_CHLRE_06g278171v5, cre_CHLRE_10g433500v5	Mp2g23680.1-0027-, Mp5g23920.1-0027-, Mp7g07050.1-0027-	ppp_112272713, ppp_112273475, ppp_112273576, ppp_112274386, ppp_112275223, ppp_112275573, ppp_112275893, ppp_112276512, ppp_112276944, ppp_112279007, ppp_112279052, ppp_112285357, ppp_112285772, ppp_112285873, ppp_112286248, ppp_112287774, ppp_112288728, ppp_112292365, ppp_112295419	zma_100193809, zma_100280829, zma_100281084, zma_100283833, zma_100284467, zma_100382025, zma_100384163, zma_103636366, zma_103644178, zma_103650854
OG0000091			Mp1g05000.1-0027-, Mp1g29440.1-0027-, Mp1g29440.3-0027-, Mp1g29460.1-0027-, Mp1g29460.2-0027-, Mp1g29460.3-0027-, Mp1g29460.4-0027-, Mp1g29460.5-0027-, Mp1g29460.6-0027-, Mp1g29480.1-0027-, Mp1g29480.2-0027-, Mp1g29480.3-0027-, Mp6g16340.1-0027-, Mp6g16340.2-0027-, Mp6g16340.3-0027-, Mp6g16340.4-0027-, Mp6g16340.5-0027-, Mp6g16340.6-0027-, Mp6g16350.1-0027-, Mp6g16350.2-0027-, Mp6g16360.1-0027-, Mp6g16360.2-0027-, Mp6g16360.3-0027-, Mp6g16360.4-0027-, Mp6g16370.1-0027-, Mp6g16380.1-0027-, Mp6g17190.1-0027-, Mp6g17470.1-0027-, Mp6g17480.1-0027-, Mp6g17500.1-0027-, Mp6g17510.1-0027-, Mp6g17510.2-0027-, Mp6g17510.3-0027-, Mp6g17520.1-0027-, Mp6g17520.2-0027-, Mp6g17520.3-0027-, Mp6g17520.4-0027-, Mp6g17520.5-0027-, Mp6g17540.1-0027-, Mp6g17540.2-0027-, Mp6g17540.3-0027-, Mp6g17540.4-0027-, Mp6g17540.5-0027-, Mp6g17540.6-0027-, Mp6g17550.1-0027-, Mp6g17560.1-0027-, Mp6g18050.1-0027-
OG0000092	ath_AT1G22340, ath_AT1G22360, ath_AT1G22370, ath_AT1G22380, ath_AT1G22400, ath_AT1G78270, ath_AT2G28080, ath_AT3G02100		Mp2g13180.1-0027-, Mp2g13210.1-0027-, Mp2g21770.1-0027-, Mp2g24660.1-0027-, Mp3g03440.1-0027-, Mp3g17090.1-0027-, Mp5g16980.1-0027-, Mp5g19840.1-0027-, Mp5g20210.1-0027-, Mp8g01930.1-0027-	ppp_112275835, ppp_112277849, ppp_112278255, ppp_112283184, ppp_112287432, ppp_112288752, ppp_112289608, ppp_112291519, ppp_112293107, ppp_112293676, ppp_112293909	zma_100277159, zma_100280958, zma_100281699, zma_100282611, zma_100282827, zma_100283727, zma_100284975, zma_100285666, zma_100382222, zma_100383517, zma_100501354, zma_103629923, zma_103633055, zma_103642530, zma_103654242, zma_103654243, zma_109944057
OG0000093	ath_AT1G22640, ath_AT1G34670, ath_AT1G35515, ath_AT2G16720, ath_AT3G01140, ath_AT3G02940, ath_AT3G13540, ath_AT3G61250, ath_AT4G05100, ath_AT4G09460, ath_AT4G17785, ath_AT4G21440, ath_AT4G34990, ath_AT4G38620, ath_AT5G10280, ath_AT5G15310, ath_AT5G16770, ath_AT5G54230, ath_AT5G65230		Mp1g09420.1-0027-, Mp1g09420.2-0027-, Mp3g07510.1-0027-	ppp_112274503, ppp_112277227, ppp_112283400, ppp_112293216, ppp_112293267	zma_100037768, zma_100101513, zma_100125635, zma_100192750, zma_100193234, zma_100272429, zma_100279555, zma_100279722, zma_100282111, zma_100382484, zma_100384181, zma_103643223, zma_103643278, zma_103646361, zma_103653470, zma_103654460, zma_541744, zma_541754, zma_542612
OG0000094	ath_AT1G30400, ath_AT1G30410, ath_AT1G30420, ath_AT1G71330, ath_AT2G07680, ath_AT2G34660, ath_AT2G47800, ath_AT3G13080, ath_AT3G21250, ath_AT3G59140, ath_AT3G60160, ath_AT3G60970, ath_AT3G62700	cre_CHLRE_03g174050v5, cre_CHLRE_04g228650v5, cre_CHLRE_13g564900v5	Mp2g22040.1-0027-, Mp4g11790.1-0027-, Mp4g15590.1-0027-, Mp4g15590.2-0027-, Mp5g02230.1-0027-, Mp5g02230.2-0027-, Mp5g13190.1-0027-, Mp7g13860.1-0027-	ppp_112275137, ppp_112281393, ppp_112282878, ppp_112285629, ppp_112289579, ppp_112292370, ppp_112294503	zma_100037760, zma_100274005, zma_103635154, zma_103637972, zma_103638451, zma_103639780, zma_103639971, zma_103641937, zma_103642016, zma_103645927, zma_103646012, zma_109941983, zma_109942672, zma_111589258
OG0000095	ath_AT1G29860, ath_AT1G64000, ath_AT1G69310, ath_AT2G40740, ath_AT2G44745, ath_AT2G46130, ath_AT2G47260, ath_AT3G01970, ath_AT3G56390, ath_AT3G62340, ath_AT4G18170, ath_AT4G39410, ath_AT5G13080, ath_AT5G26170, ath_AT5G41570, ath_AT5G46350, ath_AT5G49520, ath_AT5G64810		Mp1g08960.1-0027-, Mp6g16800.1-0027-	ppp_112274033, ppp_112274993, ppp_112295882	zma_100191170, zma_100194371, zma_100279449, zma_100280248, zma_100281232, zma_100281947, zma_100282240, zma_100285549, zma_100383722, zma_100384623, zma_100857064, zma_103630183, zma_103630630, zma_103630663, zma_103630738, zma_103631878, zma_103636675, zma_103648003, zma_103649650, zma_103651266, zma_103652912, zma_103653860
OG0000096	ath_AT1G11090, ath_AT1G52760, ath_AT1G77420, ath_AT2G39400, ath_AT2G39410, ath_AT2G39420, ath_AT2G47630, ath_AT3G55180, ath_AT3G55190, ath_AT3G62860, ath_AT5G14980, ath_AT5G16120, ath_AT5G19290	cre_CHLRE_09g390541v5, cre_CHLRE_12g504350v5, cre_CHLRE_13g579500v5	Mp2g21640.1-0027-, Mp3g06320.1-0027-, Mp5g07640.1-0027-, Mp5g08770.1-0027-, Mp5g13540.1-0027-, Mp5g23560.1-0027-	ppp_112272719, ppp_112273548, ppp_112275260, ppp_112278945, ppp_112284017, ppp_112284351, ppp_112286589, ppp_112288531, ppp_112288685, ppp_112288992, ppp_112294899	zma_100191177, zma_100191674, zma_100193405, zma_100216883, zma_100217066, zma_100382242, zma_100502438, zma_103629314, zma_103641295, zma_103651036, zma_109941956, zma_109942195
OG0000097		cre_CHLRE_01g021700v5, cre_CHLRE_01g030500v5, cre_CHLRE_02g074720v5, cre_CHLRE_02g074758v5, cre_CHLRE_02g074800v5, cre_CHLRE_02g091950v5, cre_CHLRE_02g093550v5, cre_CHLRE_02g100450v5, cre_CHLRE_02g100500v5, cre_CHLRE_02g115450v5, cre_CHLRE_02g117000v5, cre_CHLRE_02g146450v5, cre_CHLRE_03g149600v5, cre_CHLRE_03g199250v5, cre_CHLRE_03g200800v5, cre_CHLRE_05g246150v5, cre_CHLRE_06g259500v5, cre_CHLRE_06g260550v5, cre_CHLRE_06g260750v5, cre_CHLRE_06g290200v5, cre_CHLRE_07g321000v5, cre_CHLRE_07g325720v5, cre_CHLRE_10g431250v5, cre_CHLRE_10g463750v5, cre_CHLRE_12g518350v5, cre_CHLRE_12g520100v5, cre_CHLRE_12g527700v5, cre_CHLRE_12g548050v5, cre_CHLRE_12g550550v5, cre_CHLRE_13g574400v5, cre_CHLRE_13g591600v5, cre_CHLRE_13g603350v5, cre_CHLRE_13g606250v5, cre_CHLRE_13g607150v5, cre_CHLRE_13g607200v5, cre_CHLRE_14g612950v5, cre_CHLRE_14g628533v5, cre_CHLRE_14g628850v5, cre_CHLRE_14g629150v5, cre_CHLRE_14g629241v5, cre_CHLRE_16g671700v5, cre_CHLRE_16g678551v5, cre_CHLRE_16g679850v5, cre_CHLRE_16g682552v5, cre_CHLRE_16g688638v5
OG0000098		cre_CHLRE_02g106700v5, cre_CHLRE_02g109050v5, cre_CHLRE_04g223150v5, cre_CHLRE_06g258051v5, cre_CHLRE_10g426200v5, cre_CHLRE_10g432400v5, cre_CHLRE_12g541700v5, cre_CHLRE_15g634800v5, cre_CHLRE_15g637850v5, cre_CHLRE_15g638000v5, cre_CHLRE_15g638050v5, cre_CHLRE_15g638100v5, cre_CHLRE_15g638150v5, cre_CHLRE_15g638300v5, cre_CHLRE_15g638303v5, cre_CHLRE_15g638304v5, cre_CHLRE_15g638401v5, cre_CHLRE_15g638450v5, cre_CHLRE_15g638550v5, cre_CHLRE_15g638650v5, cre_CHLRE_15g638651v5, cre_CHLRE_15g638700v5, cre_CHLRE_15g638750v5, cre_CHLRE_15g638950v5, cre_CHLRE_15g638954v5, cre_CHLRE_15g638956v5, cre_CHLRE_15g639000v5, cre_CHLRE_15g639300v5, cre_CHLRE_15g639304v5, cre_CHLRE_15g639308v5, cre_CHLRE_15g639614v5, cre_CHLRE_15g639650v5, cre_CHLRE_15g639700v5, cre_CHLRE_15g639750v5, cre_CHLRE_15g639800v5, cre_CHLRE_15g639802v5, cre_CHLRE_15g639850v5, cre_CHLRE_15g640350v5, cre_CHLRE_15g640400v5, cre_CHLRE_15g640426v5, cre_CHLRE_15g640450v5, cre_CHLRE_17g739800v5, cre_CHLRE_19g750497v5, cre_CHLRE_19g750697v5, cre_CHLRE_19g750747v5
OG0000099	ath_AT1G04100, ath_AT1G04240, ath_AT1G04250, ath_AT1G04550, ath_AT1G15580, ath_AT1G52830, ath_AT1G80390, ath_AT2G22670, ath_AT2G33310, ath_AT3G04730, ath_AT3G15540, ath_AT3G23030, ath_AT3G23050, ath_AT4G14550, ath_AT4G14560, ath_AT4G28640, ath_AT4G29080, ath_AT5G25890, ath_AT5G43700, ath_AT5G65670		Mp6g05000.1-0027-	ppp_112276597, ppp_112285764	zma_100191581, zma_100192924, zma_100193994, zma_100216870, zma_100272577, zma_100273242, zma_100274141, zma_100274569, zma_100280600, zma_100280783, zma_100283579, zma_100283620, zma_100284259, zma_100284262, zma_100284457, zma_100284944, zma_100286028, zma_100304074, zma_100381959, zma_100384587, zma_103642379
OG0000100	ath_AT1G31370, ath_AT1G31380, ath_AT1G31390, ath_AT1G31400, ath_AT2G01790, ath_AT2G05400, ath_AT2G05410, ath_AT2G05420, ath_AT2G05430, ath_AT2G42455, ath_AT2G42460, ath_AT2G42465, ath_AT2G42470, ath_AT2G42475, ath_AT2G42480, ath_AT3G27040, ath_AT3G29580, ath_AT3G44790, ath_AT3G44800, ath_AT3G44805, ath_AT3G58200, ath_AT3G58210, ath_AT3G58220, ath_AT3G58230, ath_AT3G58240, ath_AT3G58250, ath_AT3G58260, ath_AT3G58270, ath_AT3G58280, ath_AT3G58290, ath_AT3G58300, ath_AT3G58320, ath_AT3G58330, ath_AT3G58340, ath_AT3G58350, ath_AT3G58360, ath_AT3G58370, ath_AT3G58380, ath_AT3G58400, ath_AT3G58410, ath_AT3G58420, ath_AT3G58430, ath_AT3G58440, ath_AT5G03550
OG0000101	ath_AT1G05800, ath_AT1G06250, ath_AT1G06800, ath_AT1G30370, ath_AT1G51440, ath_AT2G30550, ath_AT2G31100, ath_AT2G31690, ath_AT2G42690, ath_AT2G44810, ath_AT4G18550	cre_CHLRE_09g391986v5	Mp2g23490.1-0027-, Mp4g10860.1-0027-, Mp6g14140.1-0027-, Mp8g05150.1-0027-, Mp8g12940.1-0027-	ppp_112274804, ppp_112274844, ppp_112275904, ppp_112280994, ppp_112281164, ppp_112285739	zma_100193806, zma_100273423, zma_100273941, zma_100283440, zma_100284875, zma_100286304, zma_100382019, zma_100382214, zma_103629240, zma_103629515, zma_103635130, zma_103635734, zma_103636398, zma_103636400, zma_103650881, zma_103651272, zma_103651423, zma_103651424, zma_103653099, zma_103655796, zma_107303346
OG0000102			Mp3g22270.1-0027-, Mp3g22280.1-0027-, Mp5g14430.1-0027-, Mp5g14440.1-0027-, Mp5g14440.2-0027-, Mp5g15320.1-0027-, Mp5g16490.1-0027-, Mp5g16500.1-0027-, Mp5g17720.1-0027-, Mp5g18380.1-0027-, Mp5g19430.1-0027-, Mp5g19820.1-0027-, Mp5g19980.1-0027-, Mp5g19990.1-0027-, Mp5g19990.2-0027-, Mp5g19990.3-0027-, Mp5g19990.4-0027-, Mp5g19990.5-0027-, Mp5g20020.1-0027-, Mp5g20020.2-0027-, Mp5g20040.1-0027-, Mp5g21450.1-0027-, Mp5g21450.2-0027-, Mp5g21450.3-0027-, Mp5g21460.1-0027-, Mp5g21700.1-0027-, Mp6g17740.1-0027-, Mp6g17770.1-0027-, Mp6g17780.1-0027-, Mp6g17800.1-0027-, Mp6g17860.1-0027-, Mp6g17880.1-0027-, Mp6g17890.1-0027-, Mp6g17910.1-0027-, Mp6g17920.1-0027-, Mp6g17930.1-0027-, Mp6g17930.2-0027-, Mp6g17940.1-0027-, Mp6g19020.1-0027-, Mp6g19030.1-0027-, Mp6g19040.1-0027-, Mp6g19050.1-0027-, Mp6g21120.1-0027-, MpVg00230.1-0027-
OG0000103	ath_AT1G04150, ath_AT1G22610, ath_AT1G51570, ath_AT1G74720, ath_AT3G03680, ath_AT3G57880, ath_AT3G61300, ath_AT3G61720, ath_AT4G00700, ath_AT4G11610, ath_AT4G20080, ath_AT5G03435, ath_AT5G06850, ath_AT5G12970, ath_AT5G17980, ath_AT5G44760, ath_AT5G48060	cre_CHLRE_06g263650v5, cre_CHLRE_16g689950v5, cre_CHLRE_16g690750v5	Mp6g00440.1-0027-	ppp_112278421, ppp_112278422, ppp_112287867, ppp_112291909, ppp_112293484, ppp_112293485	zma_100216665, zma_100273873, zma_100280923, zma_100281680, zma_100285739, zma_100286098, zma_100381735, zma_100501234, zma_100502336, zma_103631978, zma_103633176, zma_103636036, zma_103642209, zma_103646183, zma_103647671, zma_103655891
OG0000104	ath_AT1G04180, ath_AT1G04610, ath_AT1G21430, ath_AT1G48910, ath_AT2G33230, ath_AT4G13260, ath_AT4G28720, ath_AT4G32540, ath_AT5G11320, ath_AT5G25620, ath_AT5G43890		Mp5g07790.1-0027-, Mp5g10210.1-0027-, Mp5g22330.1-0027-, Mp5g22370.1-0027-, Mp8g08780.1-0027-	ppp_112274782, ppp_112279254, ppp_112279274, ppp_112280920, ppp_112288313, ppp_112290221	zma_100037821, zma_100192827, zma_100280444, zma_100281459, zma_100281570, zma_100281864, zma_100282971, zma_100282977, zma_100283420, zma_100285486, zma_103629142, zma_103631751, zma_103639230, zma_103646858, zma_103649119, zma_103649120, zma_103649553, zma_103652869, zma_103655123, zma_109945481
OG0000105	ath_AT1G16760, ath_AT1G17540, ath_AT1G72760, ath_AT1G78940, ath_AT2G07020, ath_AT2G19410, ath_AT2G24370, ath_AT2G45910, ath_AT3G20200, ath_AT3G49060, ath_AT4G25160, ath_AT4G31230, ath_AT5G12000, ath_AT5G20310, ath_AT5G26150, ath_AT5G35380, ath_AT5G51270, ath_AT5G57035, ath_AT5G61550, ath_AT5G61560	cre_CHLRE_12g517600v5, cre_CHLRE_12g532050v5			zma_100193510, zma_100216601, zma_100272561, zma_100275508, zma_100280107, zma_100501180, zma_100502371, zma_103632728, zma_103633586, zma_103637622, zma_103638622, zma_103639761, zma_103639799, zma_103646429, zma_103646714, zma_103648456, zma_103648769, zma_103653883, zma_103654806, zma_107546768
OG0000106	ath_AT1G14080, ath_AT1G14100, ath_AT1G14110, ath_AT1G74420, ath_AT2G03210, ath_AT2G03220, ath_AT2G15350, ath_AT2G15360, ath_AT2G15370, ath_AT2G15390	cre_CHLRE_02g109000v5, cre_CHLRE_08g364351v5	Mp2g12440.1-0027-, Mp2g16920.1-0027-, Mp2g18250.1-0027-, Mp2g21110.1-0027-, Mp2g22100.1-0027-, Mp4g10040.1-0027-, Mp4g23180.1-0027-, Mp6g10590.1-0027-, Mp6g19640.1-0027-, Mp7g11200.1-0027-	ppp_112282482, ppp_112284696, ppp_112286535, ppp_112289411, ppp_112291431	zma_100194120, zma_100274441, zma_100281049, zma_100304305, zma_100383179, zma_103627780, zma_103632856, zma_103637885, zma_103637886, zma_103637888, zma_103646204, zma_103646383, zma_103654232, zma_103654697, zma_103655107
OG0000107	ath_AT1G07920, ath_AT1G07930, ath_AT1G07940, ath_AT1G35550, ath_AT5G60390	cre_CHLRE_06g263450v5, cre_CHLRE_12g498600v5	Mp1g26380.1-0027-, Mp3g03620.1-0027-, Mp3g23400.1-0027-, Mp3g23400.2-0027-, Mp6g00240.1-0027-, Mp6g00930.1-0027-, Mp6g00940.1-0027-, Mp6g00950.1-0027-, Mp6g17690.1-0027-, Mp6g17700.1-0027-, Mp6g17710.1-0027-, Mp6g17720.1-0027-, Mp6g18130.1-0027-, Mp6g18140.1-0027-	ppp_112279082, ppp_112279083, ppp_112279084, ppp_112288666, ppp_112288671, ppp_112288692, ppp_112292377, ppp_112292386, ppp_112292582, ppp_112292660	zma_100037748, zma_100284707, zma_100286309, zma_103630200, zma_103631478, zma_103635497, zma_103635498, zma_109939177, zma_542555, zma_542581, zma_542620
OG0000108	ath_AT1G43910, ath_AT3G28510, ath_AT3G28520, ath_AT3G28540, ath_AT3G28560, ath_AT3G28580, ath_AT3G50930, ath_AT3G50940, ath_AT4G05340, ath_AT4G05380, ath_AT4G25835, ath_AT4G30250, ath_AT5G40010, ath_AT5G57480	cre_CHLRE_02g106450v5, cre_CHLRE_05g234661v5	Mp7g18570.1-0027-	ppp_112272747, ppp_112274004, ppp_112282920, ppp_112285474, ppp_112289134, ppp_112289230, ppp_112291242, ppp_112292467	zma_100191940, zma_100273892, zma_100278733, zma_100281142, zma_100281434, zma_100281676, zma_100281734, zma_100283346, zma_100381564, zma_100382205, zma_100383595, zma_103626381, zma_103632797, zma_103639115, zma_103644195, zma_103646883, zma_103648227
OG0000109	ath_AT1G21100, ath_AT1G21110, ath_AT1G21120, ath_AT1G21130, ath_AT1G33030, ath_AT1G51990, ath_AT1G62900, ath_AT1G63140, ath_AT1G76790, ath_AT1G77520, ath_AT1G77530, ath_AT3G53140, ath_AT4G35150, ath_AT4G35160, ath_AT5G37170, ath_AT5G53810, ath_AT5G54160	cre_CHLRE_03g148800v5, cre_CHLRE_05g240400v5, cre_CHLRE_08g365800v5	Mp1g25380.1-0027-, Mp1g28130.1-0027-, Mp1g28150.1-0027-, Mp2g07360.1-0027-, Mp2g07370.1-0027-, Mp2g07370.2-0027-, Mp2g07380.1-0027-, Mp2g07390.1-0027-, Mp2g09790.1-0027-, Mp2g09800.1-0027-, Mp2g19610.1-0027-, Mp2g19620.1-0027-, Mp2g21090.1-0027-, Mp8g07600.1-0027-, Mp8g07610.1-0027-	ppp_112282463, ppp_112288207, ppp_112289725	zma_100125646, zma_100283243, zma_103640406
OG0000110	ath_AT1G08090, ath_AT1G08100, ath_AT1G12940, ath_AT4G14358, ath_AT5G60770	cre_CHLRE_06g277450v5, cre_CHLRE_09g396000v5, cre_CHLRE_09g410800v5, cre_CHLRE_09g410850v5	Mp4g16320.1-0027-, Mp4g22670.1-0027-, Mp4g22680.1-0027-, Mp4g22700.1-0027-, Mp4g22720.1-0027-, Mp4g22740.1-0027-, Mp4g22760.1-0027-, Mp4g22800.1-0027-, Mp4g22810.1-0027-, Mp4g22820.1-0027-, Mp4g22830.1-0027-, Mp4g22840.1-0027-, Mp4g22880.1-0027-, Mp5g07750.1-0027-, Mp5g10710.1-0027-, Mp5g10760.1-0027-, Mp5g10770.1-0027-, Mp5g10790.1-0027-, Mp8g04780.1-0027-, Mp8g04800.1-0027-, Mp8g18730.1-0027-	ppp_112274839, ppp_112275140, ppp_112275245, ppp_112275246, ppp_112293235, ppp_112295794, ppp_112295867, ppp_112295869	zma_103636218, zma_542092, zma_606442
OG0000111	ath_AT1G05570, ath_AT1G06490, ath_AT2G13680, ath_AT2G31960, ath_AT2G36850, ath_AT3G07160, ath_AT3G14570, ath_AT3G59100, ath_AT4G03550, ath_AT4G04970, ath_AT5G13000, ath_AT5G36870	cre_CHLRE_03g198200v5, cre_CHLRE_13g574900v5	Mp2g04240.1-0027-, Mp3g24830.1-0027-, Mp4g17120.1-0027-	ppp_112273043, ppp_112275602, ppp_112276638, ppp_112277468, ppp_112281321, ppp_112281335, ppp_112281705, ppp_112286518, ppp_112287434, ppp_112287538, ppp_112287626, ppp_112292075	zma_100216809, zma_100272530, zma_100383026, zma_100501270, zma_100502361, zma_101202728, zma_103626482, zma_103639023, zma_103644387, zma_103651198, zma_103651372, zma_103651639
OG0000112	ath_AT4G07325				zma_100383940, zma_103625699, zma_103626324, zma_103628205, zma_103630852, zma_103631562, zma_103631619, zma_103632836, zma_103633103, zma_103634886, zma_103635486, zma_103636157, zma_103636620, zma_103639798, zma_103640870, zma_103641769, zma_103642267, zma_103643361, zma_103643849, zma_103644253, zma_103644320, zma_103646196, zma_103647643, zma_103649217, zma_103649263, zma_103651759, zma_103652241, zma_103652429, zma_103652430, zma_103653877, zma_103654316, zma_103654370, zma_103655371, zma_103655731, zma_109939345, zma_109940757, zma_109941677, zma_109945115, zma_109945651, zma_111589955
OG0000113			Mp1g10650.1-0027-, Mp1g10650.2-0027-, Mp1g10650.3-0027-, Mp1g10650.4-0027-, Mp1g29050.1-0027-, Mp3g00170.1-0027-, Mp3g20180.1-0027-, Mp3g23540.1-0027-, Mp4g04090.1-0027-, Mp4g08270.1-0027-, Mp4g08290.1-0027-, Mp4g08290.2-0027-, Mp4g08290.3-0027-, Mp4g08290.4-0027-, Mp4g08290.5-0027-, Mp4g08290.6-0027-, Mp4g08290.7-0027-, Mp4g21990.1-0027-, Mp4g22030.1-0027-, Mp4g22040.1-0027-, Mp5g06300.1-0027-, Mp6g11240.1-0027-, Mp6g11250.1-0027-, Mp6g11260.1-0027-, Mp6g11270.1-0027-, Mp6g11290.1-0027-, Mp6g13160.1-0027-, Mp6g13160.2-0027-, Mp7g04050.1-0027-, Mp7g04060.1-0027-, Mp7g04670.1-0027-, Mp7g19400.1-0027-, Mp7g19400.2-0027-, Mp8g01020.1-0027-, Mp8g01050.1-0027-, Mp8g01050.2-0027-, Mp8g04220.1-0027-, Mp8g04230.1-0027-, Mp8g04250.1-0027-, Mp8g04260.1-0027-, Mp8g04260.2-0027-
OG0000114					zma_100275128, zma_103626754, zma_103626888, zma_103626904, zma_103627068, zma_103628135, zma_103628642, zma_103629865, zma_103630090, zma_103630566, zma_103631041, zma_103632051, zma_103632133, zma_103632328, zma_103632553, zma_103632594, zma_103632645, zma_103637169, zma_103638237, zma_103638358, zma_103638359, zma_103638469, zma_103642009, zma_103642340, zma_103645089, zma_103646529, zma_103646530, zma_103648007, zma_103649371, zma_103650037, zma_103650297, zma_103653251, zma_103653812, zma_109939251, zma_109940580, zma_109940841, zma_109941252, zma_109942358, zma_109942364, zma_109943131, zma_109944995
OG0000115	ath_AT1G13210, ath_AT1G17500, ath_AT1G26130, ath_AT1G54280, ath_AT1G59820, ath_AT1G68710, ath_AT1G72700, ath_AT3G13900, ath_AT3G18700, ath_AT3G25610, ath_AT3G27870, ath_AT5G04930	cre_CHLRE_12g536000v5, cre_CHLRE_12g536050v5, cre_CHLRE_16g656500v5	Mp2g13400.1-0027-, Mp4g23410.1-0027-, Mp4g23500.1-0027-, Mp4g23500.2-0027-, Mp4g23500.3-0027-, Mp5g08200.1-0027-, Mp6g06910.1-0027-, Mp6g09250.1-0027-	ppp_112275697, ppp_112275907, ppp_112282636, ppp_112284466, ppp_112284539, ppp_112285367, ppp_112288245, ppp_112288705	zma_103629310, zma_103630019, zma_103631301, zma_103634601, zma_103638375, zma_103638467, zma_103643332, zma_103643580, zma_103650024
OG0000116		cre_CHLRE_02g107050v5, cre_CHLRE_02g107350v5, cre_CHLRE_02g141606v5, cre_CHLRE_03g145127v5, cre_CHLRE_05g244250v5, cre_CHLRE_06g265950v5, cre_CHLRE_09g392282v5, cre_CHLRE_09g403800v5, cre_CHLRE_11g476050v5, cre_CHLRE_12g484250v5, cre_CHLRE_12g555950v5, cre_CHLRE_14g624950v5, cre_CHLRE_14g627576v5, cre_CHLRE_16g685450v5	Mp1g06980.1-0027-, Mp1g06980.2-0027-, Mp1g06980.3-0027-, Mp1g06980.4-0027-, Mp1g06980.5-0027-, Mp1g06980.6-0027-, Mp3g03630.1-0027-, Mp3g15550.1-0027-, Mp3g15550.2-0027-, Mp5g13570.1-0027-, Mp5g13570.2-0027-, Mp5g13570.3-0027-, Mp5g13570.4-0027-, Mp5g13570.5-0027-, Mp5g13570.6-0027-, Mp5g13570.7-0027-, Mp6g02360.1-0027-, Mp8g01590.1-0027-, Mp8g13060.1-0027-	ppp_112273181, ppp_112274883, ppp_112275842, ppp_112278417, ppp_112284397, ppp_112289327, ppp_112294715
OG0000117	ath_AT1G12090, ath_AT1G12100, ath_AT1G62500, ath_AT1G62510, ath_AT2G10940, ath_AT2G45180, ath_AT3G22120, ath_AT3G22142, ath_AT4G00165, ath_AT4G12470, ath_AT4G12480, ath_AT4G12490, ath_AT4G12500, ath_AT4G12510, ath_AT4G12520, ath_AT4G12530, ath_AT4G12545, ath_AT4G12550, ath_AT4G15160, ath_AT4G22460, ath_AT4G22470, ath_AT4G22485, ath_AT4G22490				zma_100273254, zma_100277605, zma_100280973, zma_100281909, zma_100283347, zma_100285357, zma_100285831, zma_100286204, zma_100286224, zma_100286227, zma_103627516, zma_103629370, zma_103637662, zma_103641995, zma_107546763, zma_541620
OG0000118	ath_AT1G54090, ath_AT1G72470, ath_AT3G14090, ath_AT3G29400, ath_AT5G03540, ath_AT5G13990, ath_AT5G50380, ath_AT5G52340, ath_AT5G52350	cre_CHLRE_10g421250v5	Mp1g14780.1-0027-, Mp1g14780.2-0027-, Mp1g14780.3-0027-, Mp1g14780.4-0027-, Mp5g19550.1-0027-	ppp_112279416, ppp_112281811, ppp_112282146, ppp_112283495, ppp_112288237, ppp_112289644, ppp_112290271, ppp_112290533, ppp_112291714	zma_100191404, zma_100274743, zma_100279383, zma_100281424, zma_100281479, zma_100281659, zma_100382098, zma_100383608, zma_100501891, zma_103632814, zma_103636348, zma_103637569, zma_103640783, zma_103642911, zma_103647462
OG0000119	ath_AT1G09170, ath_AT1G18410, ath_AT1G63640, ath_AT1G72250, ath_AT1G73860, ath_AT2G22610, ath_AT2G47500, ath_AT3G10310, ath_AT3G44730, ath_AT5G27000, ath_AT5G27550, ath_AT5G41310	cre_CHLRE_03g145107v5, cre_CHLRE_05g233100v5	Mp1g23060.1-0027-, Mp4g01680.1-0027-	ppp_112273018, ppp_112276642, ppp_112277046, ppp_112277705, ppp_112291328, ppp_112294475	zma_100193412, zma_100193929, zma_100194298, zma_100285120, zma_100381510, zma_100381956, zma_100382602, zma_100383902, zma_103630746, zma_103639240, zma_103648200, zma_103649672, zma_103650262, zma_103651216, zma_541857, zma_541859, zma_541865
OG0000120	ath_AT1G07790, ath_AT2G28720, ath_AT2G37470, ath_AT3G09480, ath_AT3G45980, ath_AT3G46030, ath_AT3G53650, ath_AT5G02570, ath_AT5G22880, ath_AT5G59910	cre_CHLRE_01g062172v5	Mp4g13450.1-0027-, Mp6g04070.1-0027-, Mp6g07010.1-0027-, Mp7g05430.1-0027-, Mp7g18140.1-0027-	ppp_112277783, ppp_112281076, ppp_112283562, ppp_112289576, ppp_112290574, ppp_112291437, ppp_112294493, ppp_112294494, ppp_112294495	zma_100192792, zma_100193014, zma_100273030, zma_100273491, zma_100273745, zma_100274083, zma_100274242, zma_100501306, zma_100501458, zma_100501614, zma_100502158, zma_103639304, zma_103647911, zma_542301
OG0000121	ath_AT1G11960, ath_AT1G30360, ath_AT1G32090, ath_AT1G62320, ath_AT3G21620, ath_AT4G02900, ath_AT4G04340, ath_AT4G15430, ath_AT4G22120	cre_CHLRE_08g360400v5, cre_CHLRE_08g360500v5, cre_CHLRE_08g360564v5, cre_CHLRE_08g360600v5, cre_CHLRE_09g399912v5	Mp7g01840.1-0027-, Mp7g01840.2-0027-, Mp7g04480.1-0027-, Mp8g07950.1-0027-	ppp_112279031, ppp_112280045, ppp_112281438, ppp_112282674, ppp_112284026, ppp_112285139, ppp_112285336, ppp_112286841, ppp_112287535, ppp_112288717, ppp_112289665, ppp_112292968, ppp_112293351, ppp_112293655, ppp_112294779	zma_100136879, zma_100281102, zma_103630383, zma_103637742, zma_103649511, zma_103651635
OG0000122	ath_AT1G10110, ath_AT1G27540, ath_AT1G27550, ath_AT1G27580, ath_AT1G67160, ath_AT1G69090, ath_AT2G03560, ath_AT2G03580, ath_AT2G03610, ath_AT2G04810, ath_AT2G04830, ath_AT2G04840, ath_AT2G05970, ath_AT2G14290, ath_AT2G14500, ath_AT2G24080, ath_AT2G33190, ath_AT2G33200, ath_AT3G03726, ath_AT3G03730, ath_AT3G22333, ath_AT3G22337, ath_AT3G22345, ath_AT4G10820, ath_AT4G12810, ath_AT4G12820, ath_AT4G14165, ath_AT4G17565, ath_AT4G22035, ath_AT4G22060, ath_AT4G22165, ath_AT4G22170, ath_AT4G22180, ath_AT4G22660, ath_AT5G14160, ath_AT5G25290, ath_AT5G25300, ath_AT5G38270, ath_AT5G66830
OG0000123			Mp1g14890.1-0027-, Mp4g02990.1-0027-, Mp4g05910.1-0027-, Mp4g13570.1-0027-, Mp4g13580.1-0027-, Mp4g13590.1-0027-, Mp4g13600.1-0027-, Mp4g13610.1-0027-, Mp4g13620.1-0027-, Mp4g13640.1-0027-, Mp4g13650.1-0027-, Mp4g13660.1-0027-, Mp4g13670.1-0027-, Mp4g13680.1-0027-, Mp4g18240.1-0027-, Mp4g18250.1-0027-, Mp4g18250.2-0027-, Mp4g18250.3-0027-, Mp4g18260.1-0027-, Mp4g18270.1-0027-, Mp4g18700.1-0027-, Mp4g18710.1-0027-, Mp4g18710.2-0027-, Mp4g18720.1-0027-, Mp4g18730.1-0027-, Mp4g18770.1-0027-, Mp4g18780.1-0027-, Mp4g18830.1-0027-, Mp4g18850.1-0027-, Mp4g18860.1-0027-, Mp4g19400.1-0027-, Mp4g19420.1-0027-, Mp4g19430.1-0027-, Mp4g19440.1-0027-, Mp4g19450.1-0027-, Mp4g19460.1-0027-, Mp7g15740.1-0027-, Mp7g17800.1-0027-, Mp7g17820.1-0027-
OG0000124					zma_100275500, zma_100279430, zma_103626397, zma_103628019, zma_103630652, zma_103630709, zma_103631207, zma_103631919, zma_103632037, zma_103632444, zma_103632791, zma_103632962, zma_103634559, zma_103636380, zma_103639395, zma_103640786, zma_103640912, zma_103642239, zma_103644025, zma_103646481, zma_103648114, zma_103648296, zma_103648297, zma_103650129, zma_103650581, zma_103650688, zma_103651298, zma_103653147, zma_103653366, zma_103654225, zma_103654860, zma_103654930, zma_103655261, zma_109939825, zma_109940636, zma_109941775, zma_109943617, zma_109944042, zma_111590123
OG0000125					zma_103628178, zma_103628550, zma_103628563, zma_103629124, zma_103630000, zma_103631159, zma_103632222, zma_103635327, zma_103637123, zma_103641880, zma_103644586, zma_103644589, zma_103644615, zma_103644691, zma_103644746, zma_103645285, zma_103648621, zma_103649188, zma_103649349, zma_103651790, zma_103652301, zma_103654269, zma_103655105, zma_103655764, zma_109939677, zma_109939762, zma_109940264, zma_109940394, zma_109940491, zma_109940535, zma_109940963, zma_109941169, zma_109942763, zma_109942933, zma_109943073, zma_109943471, zma_109944414, zma_109944415, zma_109945882
OG0000126	ath_AT1G45616, ath_AT1G47885, ath_AT1G47890, ath_AT1G71390, ath_AT1G71400, ath_AT2G15042, ath_AT2G15080, ath_AT2G25440, ath_AT2G32660, ath_AT2G32680, ath_AT2G33020, ath_AT2G33030, ath_AT2G33050, ath_AT2G33060, ath_AT2G33080, ath_AT3G05360, ath_AT3G05370, ath_AT3G05650, ath_AT3G05660, ath_AT3G11010, ath_AT3G11080, ath_AT3G23010, ath_AT3G23110, ath_AT3G23120, ath_AT3G24900, ath_AT3G24982, ath_AT3G25010, ath_AT3G25020, ath_AT3G28890, ath_AT4G04220, ath_AT4G13810, ath_AT4G13820, ath_AT4G13880, ath_AT4G13920, ath_AT5G25910, ath_AT5G25930, ath_AT5G27060, ath_AT5G40170
OG0000127	ath_AT1G64090, ath_AT1G68230, ath_AT2G23640, ath_AT2G46170, ath_AT3G10260, ath_AT3G10915, ath_AT3G18260, ath_AT3G54120, ath_AT3G61560, ath_AT4G01230, ath_AT4G11220, ath_AT4G23630, ath_AT5G41600	cre_CHLRE_06g308950v5	Mp6g03260.1-0027-, Mp6g03260.2-0027-	ppp_112279908, ppp_112280554, ppp_112281827, ppp_112289448, ppp_112290153, ppp_112290458	zma_100191184, zma_100191362, zma_100191576, zma_100191702, zma_100217189, zma_100279514, zma_100282693, zma_100283018, zma_100283096, zma_100283279, zma_100284105, zma_100284399, zma_100284518, zma_100284568, zma_101027215, zma_103651007
OG0000128	ath_AT1G05540, ath_AT1G05550, ath_AT1G30160, ath_AT1G30170, ath_AT1G68960, ath_AT2G45930, ath_AT2G45940, ath_AT3G25200, ath_AT3G43170, ath_AT3G43970, ath_AT4G13680, ath_AT4G14260, ath_AT4G16080, ath_AT4G16090, ath_AT4G25920, ath_AT4G25930, ath_AT5G03390, ath_AT5G46130, ath_AT5G46140, ath_AT5G52930, ath_AT5G52940, ath_AT5G53230, ath_AT5G53240, ath_AT5G53780, ath_AT5G53790, ath_AT5G54320, ath_AT5G54330, ath_AT5G54420, ath_AT5G54450, ath_AT5G54550, ath_AT5G54560, ath_AT5G55270, ath_AT5G55440, ath_AT5G55870, ath_AT5G55880, ath_AT5G55890, ath_AT5G67040				zma_100272343
OG0000129	ath_AT1G05200, ath_AT1G42540, ath_AT2G17260, ath_AT2G24710, ath_AT2G24720, ath_AT2G29100, ath_AT2G29110, ath_AT2G29120, ath_AT2G32390, ath_AT2G32400, ath_AT3G51480, ath_AT4G31710, ath_AT4G35290, ath_AT5G11180, ath_AT5G11210, ath_AT5G27100	cre_CHLRE_16g685650v5	Mp1g01040.1-0027-, Mp1g01040.2-0027-	ppp_112289643, ppp_112292047	zma_100275125, zma_100279951, zma_100383810, zma_103626309, zma_103626311, zma_103626312, zma_103626528, zma_103627839, zma_103627840, zma_103631863, zma_103632790, zma_103634135, zma_103641012, zma_103645580, zma_103647444, zma_103647445, zma_103647716
OG0000130	ath_AT2G31620, ath_AT3G21900, ath_AT3G21910, ath_AT3G21920, ath_AT3G21930, ath_AT3G21940, ath_AT3G21945, ath_AT3G21960, ath_AT3G21970, ath_AT3G21980, ath_AT3G21990, ath_AT3G22000, ath_AT3G22010, ath_AT3G22020, ath_AT3G22030, ath_AT3G22040, ath_AT3G22050, ath_AT3G22053, ath_AT3G22057, ath_AT3G22060, ath_AT3G29040, ath_AT3G29050, ath_AT3G58310, ath_AT4G20530, ath_AT4G20540, ath_AT4G20550, ath_AT4G20560, ath_AT4G20570, ath_AT4G20580, ath_AT4G20590, ath_AT4G20600, ath_AT4G20610, ath_AT4G20620, ath_AT4G20630, ath_AT4G20640, ath_AT4G20645, ath_AT4G20670, ath_AT4G20680
OG0000131		cre_CHLRE_02g078950v5, cre_CHLRE_02g079004v5, cre_CHLRE_02g142366v5, cre_CHLRE_03g144564v5, cre_CHLRE_03g170850v5, cre_CHLRE_03g201550v5, cre_CHLRE_03g201950v5, cre_CHLRE_05g232600v5, cre_CHLRE_06g278152v5, cre_CHLRE_06g278153v5, cre_CHLRE_06g278161v5, cre_CHLRE_06g278164v5, cre_CHLRE_06g278165v5, cre_CHLRE_06g292050v5, cre_CHLRE_06g302950v5, cre_CHLRE_07g324500v5, cre_CHLRE_07g333400v5, cre_CHLRE_08g376950v5, cre_CHLRE_09g393700v5, cre_CHLRE_09g396772v5, cre_CHLRE_09g407050v5, cre_CHLRE_10g421350v5, cre_CHLRE_11g467600v5, cre_CHLRE_11g467608v5, cre_CHLRE_11g467683v5, cre_CHLRE_11g467684v5, cre_CHLRE_11g467686v5, cre_CHLRE_13g605200v5, cre_CHLRE_14g621700v5, cre_CHLRE_14g625850v5, cre_CHLRE_16g680902v5, cre_CHLRE_16g694200v5, cre_CHLRE_17g705200v5, cre_CHLRE_17g708450v5, cre_CHLRE_17g718468v5, cre_CHLRE_17g718500v5, cre_CHLRE_17g720150v5, cre_CHLRE_17g728750v5
OG0000132		cre_CHLRE_01g017701v5, cre_CHLRE_01g025726v5, cre_CHLRE_03g157550v5, cre_CHLRE_05g234643v5, cre_CHLRE_05g241851v5, cre_CHLRE_06g278207v5, cre_CHLRE_06g310576v5, cre_CHLRE_07g312701v5, cre_CHLRE_07g323890v5, cre_CHLRE_07g341552v5, cre_CHLRE_07g341553v5, cre_CHLRE_07g341554v5, cre_CHLRE_07g341555v5, cre_CHLRE_08g369451v5, cre_CHLRE_09g386748v5, cre_CHLRE_09g389097v5, cre_CHLRE_09g393025v5, cre_CHLRE_10g423083v5, cre_CHLRE_10g444044v5, cre_CHLRE_10g450626v5, cre_CHLRE_10g456420v5, cre_CHLRE_10g456480v5, cre_CHLRE_11g467714v5, cre_CHLRE_11g472226v5, cre_CHLRE_11g480132v5, cre_CHLRE_11g483033v5, cre_CHLRE_12g517925v5, cre_CHLRE_12g553052v5, cre_CHLRE_12g560050v5, cre_CHLRE_15g634925v5, cre_CHLRE_15g638955v5, cre_CHLRE_16g660550v5, cre_CHLRE_16g662052v5, cre_CHLRE_16g667353v5, cre_CHLRE_16g667354v5, cre_CHLRE_17g698850v5, cre_CHLRE_17g698900v5, cre_CHLRE_17g726600v5
OG0000133			Mp1g17310.1-0027-, Mp2g16020.1-0027-, Mp2g16030.1-0027-, Mp2g16050.1-0027-, Mp2g18100.1-0027-, Mp2g18110.1-0027-, Mp2g18120.1-0027-, Mp2g18130.1-0027-, Mp2g18130.2-0027-, Mp2g18140.1-0027-, Mp2g18150.1-0027-, Mp2g18430.1-0027-, Mp2g18440.1-0027-, Mp2g18450.1-0027-, Mp2g19650.1-0027-, Mp2g19660.1-0027-, Mp2g20490.1-0027-, Mp2g20500.1-0027-, Mp2g20510.1-0027-, Mp2g20520.1-0027-, Mp2g20550.1-0027-, Mp4g00770.1-0027-, Mp4g13700.1-0027-, Mp5g09240.1-0027-, Mp6g05170.1-0027-, Mp6g06440.1-0027-, Mp6g06450.1-0027-, Mp6g15540.1-0027-, Mp7g09860.1-0027-, Mp7g12580.1-0027-, Mp8g10300.1-0027-, Mp8g10320.1-0027-, Mp8g12170.1-0027-, Mp8g12210.1-0027-, Mp8g17950.1-0027-, Mp8g17950.2-0027-, Mp8g17950.3-0027-, Mp8g17950.4-0027-
OG0000134					zma_100383725, zma_100384396, zma_103630981, zma_103634119, zma_103636701, zma_103637442, zma_103639847, zma_103639922, zma_103644371, zma_103644935, zma_103644960, zma_103648021, zma_103648895, zma_103648917, zma_103651856, zma_103655303, zma_103655407, zma_109940360, zma_109940421, zma_109940480, zma_109941375, zma_109941390, zma_109941395, zma_109941501, zma_109941767, zma_109941772, zma_109941774, zma_109942767, zma_109944274, zma_109944283, zma_109944382, zma_109944640, zma_109945739, zma_109945740, zma_109945819, zma_109945821, zma_109945893, zma_109945940
OG0000135	ath_AT1G21000, ath_AT1G31040, ath_AT1G32700, ath_AT1G43000, ath_AT1G76590, ath_AT2G01818, ath_AT2G12646, ath_AT2G27930, ath_AT3G60670, ath_AT4G17900, ath_AT5G46710	cre_CHLRE_16g650400v5	Mp1g07250.1-0027-, Mp3g06190.1-0027-	ppp_112274294, ppp_112274490, ppp_112278131, ppp_112279596, ppp_112281639, ppp_112285649, ppp_112290860, ppp_112295241, ppp_112295294	zma_100192517, zma_100216682, zma_100276787, zma_100277057, zma_100277728, zma_100278906, zma_100279056, zma_100284599, zma_100502289, zma_103626673, zma_103626730, zma_103626867, zma_103638770, zma_103640526
OG0000136	ath_AT1G20823, ath_AT1G49200, ath_AT1G49210, ath_AT1G49220, ath_AT1G49230, ath_AT1G76410, ath_AT2G17450, ath_AT3G10910, ath_AT3G18773, ath_AT4G35480, ath_AT5G01880, ath_AT5G05280		Mp3g00390.1-0027-, Mp7g06030.1-0027-	ppp_112274543, ppp_112275323, ppp_112294946	zma_100192077, zma_100272881, zma_100280547, zma_100280990, zma_100283712, zma_100284205, zma_100285140, zma_100285343, zma_100285838, zma_103626512, zma_103627257, zma_103627480, zma_103629547, zma_103630493, zma_103637601, zma_103640726, zma_103641925, zma_103654086, zma_107403155, zma_111347718
OG0000137	ath_AT1G04625, ath_AT1G10000, ath_AT1G27220, ath_AT1G27250, ath_AT1G27870, ath_AT1G47497, ath_AT1G50160, ath_AT1G52990, ath_AT1G77815, ath_AT2G02650, ath_AT2G04420, ath_AT2G11205, ath_AT2G13980, ath_AT2G22440, ath_AT2G34320, ath_AT2G46460, ath_AT3G09510, ath_AT3G23320, ath_AT3G25270, ath_AT3G26855, ath_AT3G32130, ath_AT4G03292, ath_AT4G09490, ath_AT4G09775, ath_AT4G12170, ath_AT4G29090, ath_AT5G26617, ath_AT5G38920, ath_AT5G42965, ath_AT5G43755, ath_AT5G44470, ath_AT5G52115, ath_AT5G65005, ath_ArthMp029				zma_103637241, zma_103641168, zma_107403238
OG0000138	ath_AT1G17420, ath_AT1G55020, ath_AT1G67560, ath_AT1G72520, ath_AT3G22400, ath_AT3G45140	cre_CHLRE_12g512300v5	Mp1g21930.1-0027-, Mp2g20300.1-0027-, Mp5g21680.1-0027-, Mp8g01650.1-0027-, Mp8g08690.1-0027-, Mp8g15570.1-0027-	ppp_112282145, ppp_112284555, ppp_112288202, ppp_112289962, ppp_112291149, ppp_112291557, ppp_112292631, ppp_112292632, ppp_112292633, ppp_112292817, ppp_112294414	zma_100037802, zma_100037803, zma_100037804, zma_100037806, zma_100037807, zma_100037808, zma_100037809, zma_100037810, zma_100037829, zma_100382135, zma_103642039, zma_541856, zma_542495
OG0000139	ath_AT1G20860, ath_AT1G76430, ath_AT2G32830, ath_AT2G38940, ath_AT3G54700, ath_AT4G08878, ath_AT4G08895, ath_AT5G43340, ath_AT5G43350, ath_AT5G43360, ath_AT5G43370		Mp2g09810.1-0027-, Mp2g20600.1-0027-, Mp2g20610.1-0027-, Mp2g20620.1-0027-, Mp2g20630.1-0027-, Mp2g20640.1-0027-, Mp2g20650.1-0027-, Mp4g02230.1-0027-	ppp_112278909, ppp_112279131, ppp_112283633, ppp_112286477, ppp_112287620, ppp_112293123	zma_100194162, zma_100283520, zma_100284835, zma_100502494, zma_101027255, zma_103641502, zma_103646747, zma_542180, zma_606432, zma_732716, zma_732717, zma_732718
OG0000140	ath_AT1G08000, ath_AT1G08010, ath_AT2G28340, ath_AT2G45050, ath_AT3G24050, ath_AT3G45170, ath_AT3G51080, ath_AT3G54810, ath_AT3G60530, ath_AT4G32890, ath_AT4G34680, ath_AT4G36240, ath_AT5G25830, ath_AT5G66320	cre_CHLRE_10g435450v5	Mp1g03950.1-0027-	ppp_112273494, ppp_112273541, ppp_112287282, ppp_112287752	zma_100279625, zma_100280196, zma_100281278, zma_100282764, zma_100304362, zma_103635866, zma_103637652, zma_103639560, zma_103640824, zma_103644154, zma_103647123, zma_103655784, zma_103655786, zma_103655788, zma_103655789, zma_107228387, zma_109945888
OG0000141	ath_AT1G08470, ath_AT2G41290, ath_AT2G41300, ath_AT3G57010, ath_AT3G57020, ath_AT3G57030, ath_AT3G59530, ath_AT5G22020	cre_CHLRE_12g549050v5	Mp4g19000.1-0027-, Mp7g14290.1-0027-	ppp_112278245, ppp_112280467, ppp_112282626, ppp_112287625, ppp_112289807, ppp_112291302	zma_100194175, zma_100276161, zma_100283635, zma_100284402, zma_100284578, zma_103632673, zma_103634688, zma_103634716, zma_103634723, zma_103636435, zma_103636490, zma_103636491, zma_103636493, zma_103636494, zma_103636495, zma_103636496, zma_103636497, zma_103637527, zma_103639328, zma_111589555
OG0000142		cre_CHLRE_01g001300v5, cre_CHLRE_01g040650v5, cre_CHLRE_01g040850v5, cre_CHLRE_01g042450v5, cre_CHLRE_01g052750v5, cre_CHLRE_02g094801v5, cre_CHLRE_02g099055v5, cre_CHLRE_02g109501v5, cre_CHLRE_02g118700v5, cre_CHLRE_03g155700v5, cre_CHLRE_04g219150v5, cre_CHLRE_04g222650v5, cre_CHLRE_04g227251v5, cre_CHLRE_04g227500v5, cre_CHLRE_04g229550v5, cre_CHLRE_06g265652v5, cre_CHLRE_06g305350v5, cre_CHLRE_06g309650v5, cre_CHLRE_06g309684v5, cre_CHLRE_06g309800v5, cre_CHLRE_07g338550v5, cre_CHLRE_10g419200v5, cre_CHLRE_10g420561v5, cre_CHLRE_10g420600v5, cre_CHLRE_10g421900v5, cre_CHLRE_10g434850v5, cre_CHLRE_12g552700v5, cre_CHLRE_13g564151v5, cre_CHLRE_13g591300v5, cre_CHLRE_13g604050v5, cre_CHLRE_14g619400v5, cre_CHLRE_14g633300v5, cre_CHLRE_15g641150v5, cre_CHLRE_16g654950v5, cre_CHLRE_17g706700v5, cre_CHLRE_17g709000v5, cre_CHLRE_17g728450v5
OG0000143					zma_100275163, zma_100383578, zma_103628817, zma_103628875, zma_103629680, zma_103630189, zma_103637421, zma_103639239, zma_103639474, zma_103639562, zma_103640991, zma_103643286, zma_103643372, zma_103644464, zma_103645299, zma_103646727, zma_103647772, zma_103649728, zma_103651401, zma_103652321, zma_103653306, zma_109939526, zma_109940577, zma_109943094, zma_109943139, zma_109943157, zma_109944217, zma_109944348, zma_109944420, zma_109945029, zma_109945089, zma_109945163, zma_109945531, zma_109946020, zma_111589327, zma_111590298, zma_113592387
OG0000144					zma_100280188, zma_103627022, zma_103628313, zma_103628521, zma_103628843, zma_103630414, zma_103630899, zma_103631169, zma_103638663, zma_103639680, zma_103640159, zma_103640193, zma_103640250, zma_103640293, zma_103642769, zma_103645176, zma_103645932, zma_103646409, zma_103647457, zma_103648166, zma_103649177, zma_103649300, zma_103650039, zma_103655177, zma_109939151, zma_109939465, zma_109939824, zma_109941209, zma_109941210, zma_109941326, zma_109942502, zma_109942990, zma_109944185, zma_109944444, zma_109944909, zma_109944946, zma_109945102
OG0000145	ath_AT1G33790, ath_AT1G52000, ath_AT1G52030, ath_AT1G52040, ath_AT1G52050, ath_AT1G52060, ath_AT1G52070, ath_AT1G52100, ath_AT1G52110, ath_AT1G52120, ath_AT1G52130, ath_AT1G57570, ath_AT1G58160, ath_AT1G60095, ath_AT1G60110, ath_AT1G60130, ath_AT1G61230, ath_AT2G25980, ath_AT2G39310, ath_AT2G39330, ath_AT3G16420, ath_AT3G16430, ath_AT3G16440, ath_AT3G16450, ath_AT3G16460, ath_AT3G16470, ath_AT3G21380, ath_AT5G28520, ath_AT5G35940, ath_AT5G35950, ath_AT5G38540, ath_AT5G38550, ath_AT5G46000, ath_AT5G49850, ath_AT5G49860, ath_AT5G49870
OG0000146	ath_AT1G05470, ath_AT1G34120, ath_AT1G71710, ath_AT2G32010, ath_AT2G37440, ath_AT3G63240, ath_AT4G18010, ath_AT5G04980, ath_AT5G65090	cre_CHLRE_07g352400v5	Mp1g23560.1-0027-	ppp_112272689, ppp_112274240, ppp_112275046, ppp_112278238, ppp_112281414, ppp_112295185	zma_100192520, zma_100193277, zma_100274100, zma_100281560, zma_100285261, zma_100381588, zma_103625816, zma_103626015, zma_103630655, zma_103630656, zma_103632346, zma_103636564, zma_103637855, zma_103643778, zma_103644163, zma_103651263, zma_103654251, zma_103654315, zma_110354864
OG0000147	ath_AT1G07650, ath_AT1G16670, ath_AT1G19090, ath_AT1G53420, ath_AT1G70530, ath_AT3G09010, ath_AT3G14840, ath_AT4G08545, ath_AT5G40380		Mp1g29440.2-0027-, Mp1g29450.1-0027-, Mp1g29470.1-0027-, Mp4g18760.1-0027-	ppp_112273636, ppp_112274434, ppp_112276060	zma_100191927, zma_100194403, zma_100216635, zma_100272682, zma_100273687, zma_100273918, zma_100274231, zma_100280471, zma_100281753, zma_100284690, zma_100284829, zma_100304281, zma_100384005, zma_100384481, zma_100501332, zma_100501883, zma_103630323, zma_103632613, zma_103639325, zma_103645884
OG0000148	ath_AT1G05500, ath_AT1G20080, ath_AT2G20990, ath_AT2G21010, ath_AT2G21040, ath_AT3G61050, ath_AT5G04220, ath_AT5G11100	cre_CHLRE_01g044600v5, cre_CHLRE_01g044650v5	Mp1g09920.1-0027-, Mp1g09920.2-0027-, Mp1g25090.1-0027-, Mp3g04670.1-0027-, Mp3g04690.1-0027-, Mp3g04720.1-0027-, Mp4g17950.1-0027-, Mp4g17950.2-0027-, Mp6g02520.1-0027-	ppp_112273464, ppp_112273516, ppp_112275730, ppp_112276687, ppp_112276968, ppp_112278521, ppp_112281561, ppp_112285716, ppp_112285804	zma_100191632, zma_100192771, zma_100285684, zma_100384434, zma_103626330, zma_103633613, zma_103634452, zma_103645856
OG0000149	ath_AT1G22900, ath_AT1G55210, ath_AT1G58170, ath_AT1G65870, ath_AT2G21100, ath_AT2G21110, ath_AT3G13650, ath_AT3G13660, ath_AT3G13662, ath_AT3G58090, ath_AT4G38700, ath_AT5G42500, ath_AT5G42510, ath_AT5G49040		Mp5g18490.1-0027-, Mp6g19850.1-0027-, Mp7g14300.1-0027-, Mp7g14300.2-0027-		zma_100272671, zma_100273230, zma_100274585, zma_100282340, zma_100282529, zma_100283195, zma_100283206, zma_100285699, zma_100285709, zma_100304142, zma_100382329, zma_103627194, zma_103644221, zma_103646993, zma_103646994, zma_103648339, zma_103652771, zma_113592386
OG0000150	ath_AT1G09157, ath_AT3G02430, ath_AT3G21520, ath_AT3G21550, ath_AT4G18425, ath_AT4G24310, ath_AT4G28485, ath_AT5G27370, ath_AT5G39650, ath_AT5G46090	cre_CHLRE_07g312850v5	Mp3g06430.1-0027-, Mp4g17600.1-0027-, Mp4g17620.1-0027-, Mp5g12170.1-0027-, Mp5g12180.1-0027-, Mp6g03820.1-0027-, Mp6g08200.1-0027-, Mp6g08250.1-0027-, Mp6g11700.1-0027-, Mpzg00340.1-0027-	ppp_112290192	zma_100276273, zma_100277191, zma_100277531, zma_100277972, zma_100278708, zma_103627158, zma_103631387, zma_103635334, zma_103636163, zma_103636425, zma_103636687, zma_103637805, zma_103639910, zma_103651591
OG0000151	ath_AT2G04850, ath_AT3G07570, ath_AT3G25290, ath_AT3G59070, ath_AT3G61750, ath_AT4G12980, ath_AT4G17280, ath_AT5G35735, ath_AT5G47530, ath_AT5G48750	cre_CHLRE_03g149050v5, cre_CHLRE_16g672850v5	Mp2g15890.1-0027-, Mp3g04620.1-0027-, Mp5g19400.1-0027-, Mp6g14640.1-0027-, Mp7g15400.1-0027-	ppp_112274509, ppp_112277178, ppp_112278045, ppp_112279438, ppp_112280565, ppp_112281460, ppp_112283071, ppp_112287341, ppp_112290634	zma_100191661, zma_100217044, zma_100281813, zma_100282143, zma_100282365, zma_100285512, zma_100286361, zma_100856943, zma_103632988, zma_103653190
OG0000152		cre_CHLRE_01g006450v5, cre_CHLRE_01g040517v5, cre_CHLRE_02g100533v5, cre_CHLRE_02g127237v5, cre_CHLRE_02g134124v5, cre_CHLRE_02g143392v5, cre_CHLRE_04g222200v5, cre_CHLRE_04g229374v5, cre_CHLRE_06g250276v5, cre_CHLRE_07g316526v5, cre_CHLRE_07g317626v5, cre_CHLRE_07g334250v5, cre_CHLRE_07g339926v5, cre_CHLRE_07g356000v5, cre_CHLRE_07g356970v5, cre_CHLRE_09g386476v5, cre_CHLRE_09g386500v5, cre_CHLRE_09g386730v5, cre_CHLRE_09g390504v5, cre_CHLRE_09g410087v5, cre_CHLRE_09g416616v5, cre_CHLRE_10g417450v5, cre_CHLRE_12g490141v5, cre_CHLRE_13g567626v5, cre_CHLRE_13g584170v5, cre_CHLRE_16g662500v5, cre_CHLRE_16g686641v5, cre_CHLRE_16g692003v5, cre_CHLRE_17g697750v5, cre_CHLRE_17g701751v5, cre_CHLRE_17g703932v5, cre_CHLRE_17g704300v5, cre_CHLRE_17g733026v5, cre_CHLRE_17g747097v5, cre_CHLRE_18g748647v5, cre_CHLRE_39g760097v5
OG0000153					zma_103627296, zma_103627744, zma_103628003, zma_103628333, zma_103628444, zma_103628790, zma_103630928, zma_103632525, zma_103633206, zma_103636257, zma_103637189, zma_103637765, zma_103639726, zma_103642825, zma_103645295, zma_103645352, zma_103645539, zma_103648473, zma_103649168, zma_103649499, zma_103649506, zma_103650421, zma_103652365, zma_103652409, zma_103652638, zma_103655101, zma_103655223, zma_103655747, zma_109940259, zma_109941408, zma_109941479, zma_109941821, zma_109945307, zma_109945826, zma_109945979, zma_109946033
OG0000154					zma_103628681, zma_103631008, zma_103633967, zma_103636854, zma_103637474, zma_103639651, zma_103639938, zma_103642478, zma_103645042, zma_103645236, zma_103645563, zma_103648415, zma_103648647, zma_103648681, zma_103649041, zma_103652254, zma_103652328, zma_103655096, zma_109939710, zma_109939770, zma_109940401, zma_109940414, zma_109940488, zma_109940496, zma_109940554, zma_109941076, zma_109941140, zma_109941753, zma_109941992, zma_109942115, zma_109942160, zma_109942199, zma_109942460, zma_109942922, zma_109944133, zma_109944160
OG0000155	ath_AT1G20010, ath_AT1G75780, ath_AT2G29550, ath_AT4G20890, ath_AT5G12250, ath_AT5G23860, ath_AT5G44340, ath_AT5G62690, ath_AT5G62700	cre_CHLRE_12g542250v5, cre_CHLRE_12g549550v5	Mp1g20730.1-0027-, Mp2g00620.1-0027-, Mp2g09390.1-0027-, Mp2g16780.1-0027-, Mp3g13980.1-0027-	ppp_112278684, ppp_112282495, ppp_112282642, ppp_112283545, ppp_112283884, ppp_112285519, ppp_112286729	zma_100273658, zma_100382290, zma_100383576, zma_100502086, zma_103625832, zma_103629648, zma_542239, zma_542380, zma_542416, zma_542417, zma_542418, zma_542705
OG0000156	ath_AT1G50700, ath_AT2G38910, ath_AT3G20410, ath_AT4G04720, ath_AT4G04740, ath_AT4G23650, ath_AT4G38230, ath_AT5G12180, ath_AT5G19360, ath_AT5G23580	cre_CHLRE_07g328900v5, cre_CHLRE_17g705000v5, cre_CHLRE_19g750597v5	Mp3g22080.1-0027-, Mp4g13490.1-0027-	ppp_112273273, ppp_112273288, ppp_112275869, ppp_112285859	zma_100286149, zma_100381559, zma_100383602, zma_100384476, zma_100384477, zma_101061019, zma_103625819, zma_103635404, zma_103640839, zma_103644148, zma_103648992, zma_103653932, zma_542224, zma_542226, zma_542227, zma_542526
OG0000157	ath_AT1G06920, ath_AT2G18500, ath_AT2G30400, ath_AT2G36026, ath_AT3G52525, ath_AT4G04025, ath_AT4G18830, ath_AT5G01840, ath_AT5G19650, ath_AT5G22240, ath_AT5G58360		Mp3g18940.1-0027-, Mp6g16500.1-0027-		zma_100194263, zma_100194400, zma_100216587, zma_100280487, zma_100280525, zma_100280543, zma_100281885, zma_100282022, zma_100285003, zma_100285077, zma_100285465, zma_100286030, zma_100286179, zma_103632393, zma_103636451, zma_103636549, zma_103637459, zma_103640776, zma_103647057, zma_103651061, zma_103651236, zma_107546774
OG0000158	ath_AT1G69580, ath_AT1G79430, ath_AT2G01060, ath_AT3G12730, ath_AT3G24120, ath_AT4G13640, ath_AT5G45580	cre_CHLRE_12g495100v5	Mp4g01560.1-0027-, Mp4g07330.1-0027-, Mp4g07330.2-0027-	ppp_112274972, ppp_112277782, ppp_112279425, ppp_112280139, ppp_112281447, ppp_112281722, ppp_112289787, ppp_112290872, ppp_112291273, ppp_112294460	zma_100272524, zma_100272614, zma_100274073, zma_100275160, zma_100281611, zma_100282682, zma_100282824, zma_100284616, zma_100286254, zma_100502221, zma_103626675, zma_103627889, zma_103644443, zma_109944156
OG0000159	ath_AT1G14690, ath_AT1G27920, ath_AT2G01910, ath_AT2G38720, ath_AT3G60840, ath_AT4G26760, ath_AT5G51600, ath_AT5G55230, ath_AT5G62250	cre_CHLRE_14g614050v5	Mp8g01490.1-0027-, Mp8g01490.2-0027-	ppp_112284667, ppp_112284668, ppp_112288907, ppp_112293831, ppp_112295173	zma_100191450, zma_100279089, zma_100280300, zma_100284360, zma_100285152, zma_100285406, zma_100381554, zma_103626557, zma_103634618, zma_103637684, zma_103637726, zma_103638321, zma_103639079, zma_103642932, zma_103643915, zma_103645584, zma_103651339, zma_103651784
OG0000160		cre_CHLRE_01g041752v5, cre_CHLRE_01g054750v5, cre_CHLRE_01g055457v5, cre_CHLRE_03g187300v5, cre_CHLRE_06g266000v5, cre_CHLRE_06g266100v5, cre_CHLRE_06g266150v5, cre_CHLRE_06g266250v5, cre_CHLRE_06g266450v5, cre_CHLRE_06g278140v5, cre_CHLRE_08g369200v5, cre_CHLRE_10g460700v5, cre_CHLRE_10g460800v5, cre_CHLRE_12g495401v5, cre_CHLRE_12g510600v5, cre_CHLRE_12g525750v5, cre_CHLRE_12g525776v5, cre_CHLRE_12g525802v5, cre_CHLRE_12g525950v5, cre_CHLRE_12g525970v5, cre_CHLRE_12g526051v5, cre_CHLRE_12g526068v5, cre_CHLRE_12g526091v5, cre_CHLRE_12g526150v5, cre_CHLRE_12g526200v5, cre_CHLRE_12g526210v5, cre_CHLRE_12g526250v5, cre_CHLRE_12g526295v5, cre_CHLRE_12g526450v5, cre_CHLRE_12g526471v5, cre_CHLRE_12g526515v5, cre_CHLRE_12g526559v5, cre_CHLRE_12g526650v5, cre_CHLRE_12g545750v5, cre_CHLRE_17g716500v5
OG0000161			Mp1g03240.1-0027-, Mp1g03250.1-0027-, Mp1g14100.1-0027-, Mp1g14940.1-0027-, Mp1g15260.1-0027-, Mp1g21000.1-0027-, Mp2g00190.1-0027-, Mp2g02130.1-0027-, Mp2g03700.1-0027-, Mp2g11970.1-0027-, Mp2g16710.1-0027-, Mp2g18310.1-0027-, Mp2g19640.1-0027-, Mp3g09030.1-0027-, Mp3g23790.1-0027-, Mp4g03550.1-0027-, Mp4g11280.1-0027-, Mp4g20820.1-0027-, Mp5g00010.1-0027-, Mp5g00450.1-0027-, Mp5g09730.1-0027-, Mp5g12370.1-0027-, Mp5g23870.1-0027-, Mp6g00630.1-0027-, Mp6g00640.1-0027-, Mp6g08710.1-0027-, Mp7g01280.1-0027-, Mp7g01580.1-0027-, Mp7g03730.1-0027-, Mp7g13940.1-0027-, Mp7g14750.1-0027-, Mp8g08280.1-0027-, Mp8g10480.1-0027-, Mp8g13420.1-0027-, Mp8g15670.1-0027-
OG0000162	ath_AT1G20560, ath_AT1G21530, ath_AT1G21540, ath_AT1G65880, ath_AT1G65890, ath_AT1G66120, ath_AT1G68270, ath_AT1G75960, ath_AT1G76290, ath_AT1G77240, ath_AT2G17650, ath_AT3G16910, ath_AT5G16340, ath_AT5G16370	cre_CHLRE_03g211745v5	Mp1g00320.1-0027-, Mp1g10910.1-0027-, Mp1g10910.2-0027-	ppp_112278987, ppp_112286775	zma_100191849, zma_100281089, zma_100281193, zma_100281397, zma_100286022, zma_100383521, zma_103627476, zma_103628967, zma_103631672, zma_103639585, zma_103645766, zma_103648984, zma_109942380, zma_109944305
OG0000163	ath_AT1G01720, ath_AT1G52880, ath_AT1G52890, ath_AT1G61110, ath_AT1G69490, ath_AT1G77450, ath_AT3G04070, ath_AT3G15500, ath_AT3G15510, ath_AT4G27410, ath_AT5G08790, ath_AT5G63790		Mp6g02620.1-0027-, Mp6g02670.1-0027-	ppp_112278385, ppp_112278386, ppp_112279431, ppp_112282409, ppp_112282657, ppp_112283790, ppp_112290665, ppp_112293686	zma_100191716, zma_100216773, zma_100273749, zma_100279608, zma_100280247, zma_100381829, zma_100383937, zma_100384376, zma_101027155, zma_103634603, zma_103649253, zma_111589312
OG0000164	ath_AT1G06500, ath_AT1G18790, ath_AT1G74480, ath_AT4G35590, ath_AT5G16100, ath_AT5G53040, ath_AT5G66990	cre_CHLRE_03g149350v5, cre_CHLRE_03g184600v5, cre_CHLRE_06g275550v5, cre_CHLRE_06g291500v5	Mp2g11310.1-0027-, Mp3g04030.1-0027-, Mp3g19150.1-0027-, Mp3g19150.2-0027-, Mp3g19150.3-0027-, Mp3g19150.4-0027-, Mp3g19150.5-0027-, Mp3g19160.1-0027-, Mp3g19160.2-0027-, Mp3g19160.3-0027-, Mp3g19160.4-0027-, Mp3g19160.5-0027-, Mp3g19160.6-0027-	ppp_112273714, ppp_112276464, ppp_112291106, ppp_112294019	zma_100272390, zma_100284670, zma_103628851, zma_103635991, zma_103641166, zma_103651621
OG0000165	ath_AT1G04820, ath_AT1G50010, ath_AT1G64740, ath_AT4G14960, ath_AT5G19770, ath_AT5G19780	cre_CHLRE_03g190950v5, cre_CHLRE_04g216850v5	Mp1g24530.1-0027-, Mp1g24530.2-0027-, Mp2g23500.1-0027-, Mp3g11780.1-0027-, Mp4g00550.1-0027-, Mp4g08430.1-0027-, Mp4g08430.2-0027-, Mp6g11660.1-0027-, Mp8g12620.1-0027-	ppp_112276034, ppp_112277402, ppp_112277403, ppp_112281110, ppp_112281111, ppp_112288231, ppp_112289159, ppp_112290284, ppp_112291159, ppp_112293488	zma_100037751, zma_100381303, zma_100383374, zma_103643947, zma_542248, zma_542395, zma_542582
OG0000166	ath_AT1G49240, ath_AT2G37620, ath_AT3G12110, ath_AT3G18780, ath_AT3G46520, ath_AT3G53750, ath_AT5G09810, ath_AT5G59370	cre_CHLRE_13g603700v5	Mp6g10990.1-0027-, Mp6g11010.1-0027-, Mpzg00230.1-0027-	ppp_112279950, ppp_112280574, ppp_112281251, ppp_112281618, ppp_112287653, ppp_112287693, ppp_112289521, ppp_112289636	zma_100191561, zma_100273396, zma_100273404, zma_100280540, zma_100281811, zma_100282267, zma_100283878, zma_100284092, zma_100304239, zma_100381643, zma_103625937, zma_103629275, zma_103629276, zma_103635981
OG0000167	ath_AT1G13960, ath_AT2G03340, ath_AT2G04880, ath_AT2G30250, ath_AT2G38470, ath_AT3G01080, ath_AT4G26440, ath_AT4G26640, ath_AT4G30935, ath_AT5G07100, ath_AT5G56270	cre_CHLRE_04g228400v5	Mp8g10640.1-0027-, Mp8g10640.2-0027-	ppp_112278723, ppp_112280333, ppp_112286055	zma_100191937, zma_100279301, zma_100279793, zma_100281160, zma_100281430, zma_100281507, zma_100281558, zma_100285086, zma_100382344, zma_100383070, zma_103636541, zma_103636617, zma_103639063, zma_103641616, zma_103641750, zma_103645621, zma_109942946
OG0000168	ath_AT2G39130, ath_AT2G41190, ath_AT3G09330, ath_AT3G09340, ath_AT3G28960, ath_AT3G54830, ath_AT5G02170, ath_AT5G02180, ath_AT5G15240	cre_CHLRE_03g168550v5	Mp2g13500.1-0027-, Mp3g17580.1-0027-	ppp_112279614, ppp_112279855, ppp_112286708, ppp_112287768, ppp_112287960	zma_100194339, zma_100216569, zma_100274249, zma_100281395, zma_100284302, zma_100285277, zma_100383728, zma_100383895, zma_103627843, zma_103629935, zma_103639473, zma_103639722, zma_103640076, zma_103645172, zma_103650516, zma_103651571, zma_103652507
OG0000169	ath_AT3G45860, ath_AT4G04490, ath_AT4G04500, ath_AT4G04510, ath_AT4G04540, ath_AT4G04570, ath_AT4G05200, ath_AT4G11460, ath_AT4G11470, ath_AT4G11480, ath_AT4G11490, ath_AT4G11521, ath_AT4G11530, ath_AT4G23130, ath_AT4G23140, ath_AT4G23150, ath_AT4G23160, ath_AT4G23170, ath_AT4G23180, ath_AT4G23190, ath_AT4G23200, ath_AT4G23210, ath_AT4G23220, ath_AT4G23230, ath_AT4G23240, ath_AT4G23250, ath_AT4G23260, ath_AT4G23270, ath_AT4G23280, ath_AT4G23290, ath_AT4G23300, ath_AT4G23310, ath_AT4G23320				zma_100279706
OG0000170		cre_CHLRE_01g015103v5, cre_CHLRE_01g019300v5, cre_CHLRE_01g025700v5, cre_CHLRE_01g034200v5, cre_CHLRE_02g085750v5, cre_CHLRE_02g085800v5, cre_CHLRE_02g090000v5, cre_CHLRE_02g103200v5, cre_CHLRE_03g162900v5, cre_CHLRE_03g175650v5, cre_CHLRE_03g177400v5, cre_CHLRE_03g194900v5, cre_CHLRE_03g201450v5, cre_CHLRE_03g202200v5, cre_CHLRE_03g202202v5, cre_CHLRE_03g202350v5, cre_CHLRE_07g318551v5, cre_CHLRE_09g391050v5, cre_CHLRE_09g394900v5, cre_CHLRE_09g396698v5, cre_CHLRE_10g437800v5, cre_CHLRE_10g465300v5, cre_CHLRE_11g467651v5, cre_CHLRE_12g488600v5, cre_CHLRE_12g533500v5, cre_CHLRE_12g533700v5, cre_CHLRE_12g534961v5, cre_CHLRE_12g534980v5, cre_CHLRE_12g535019v5, cre_CHLRE_12g535050v5, cre_CHLRE_16g676800v5, cre_CHLRE_16g677050v5, cre_CHLRE_16g677550v5, cre_CHLRE_24g756047v5
OG0000171		cre_CHLRE_01g035900v5, cre_CHLRE_01g052550v5, cre_CHLRE_02g095119v5, cre_CHLRE_02g095124v5, cre_CHLRE_02g095142v5, cre_CHLRE_02g095143v5, cre_CHLRE_02g100900v5, cre_CHLRE_03g145927v5, cre_CHLRE_03g173850v5, cre_CHLRE_04g220100v5, cre_CHLRE_04g226650v5, cre_CHLRE_05g232300v5, cre_CHLRE_05g241631v5, cre_CHLRE_05g246250v5, cre_CHLRE_06g283700v5, cre_CHLRE_07g338500v5, cre_CHLRE_07g343750v5, cre_CHLRE_07g347450v5, cre_CHLRE_08g377400v5, cre_CHLRE_11g467782v5, cre_CHLRE_11g478050v5, cre_CHLRE_12g486000v5, cre_CHLRE_12g550150v5, cre_CHLRE_12g551852v5, cre_CHLRE_14g613700v5, cre_CHLRE_14g619500v5, cre_CHLRE_16g648600v5, cre_CHLRE_16g671050v5, cre_CHLRE_16g676000v5, cre_CHLRE_16g677317v5, cre_CHLRE_16g677877v5, cre_CHLRE_16g691400v5, cre_CHLRE_17g736350v5, cre_CHLRE_17g740000v5
OG0000172			Mp1g02870.1-0027-, Mp1g03880.1-0027-, Mp1g16610.1-0027-, Mp1g18210.1-0027-, Mp1g19340.1-0027-, Mp2g01070.1-0027-, Mp2g13720.1-0027-, Mp2g19240.1-0027-, Mp2g20450.1-0027-, Mp2g26140.1-0027-, Mp2g26150.1-0027-, Mp2g26750.1-0027-, Mp3g00070.1-0027-, Mp3g00200.1-0027-, Mp3g25500.1-0027-, Mp4g07990.1-0027-, Mp4g10540.1-0027-, Mp4g23350.1-0027-, Mp5g07880.1-0027-, Mp5g14680.1-0027-, Mp5g19090.1-0027-, Mp6g02050.1-0027-, Mp6g11230.1-0027-, Mp7g02510.1-0027-, Mp7g09080.1-0027-, Mp7g09570.1-0027-, Mp8g00150.1-0027-, Mp8g05830.1-0027-, Mp8g07960.1-0027-, Mp8g15440.1-0027-, Mp8g18160.1-0027-, MpVg00650.1-0027-, Mpzg00520.1-0027-, Mpzg01260.1-0027-
OG0000173	ath_AT1G19700, ath_AT1G75410, ath_AT1G75430, ath_AT2G16400, ath_AT2G23760, ath_AT2G27220, ath_AT2G27990, ath_AT2G35940, ath_AT4G32980, ath_AT4G34610, ath_AT4G36870, ath_AT5G02030, ath_AT5G41410	cre_CHLRE_12g508644v5	Mp8g18310.1-0027-	ppp_112281213, ppp_112290349	zma_100192481, zma_100272551, zma_100272976, zma_100273707, zma_100274028, zma_100280342, zma_100281545, zma_100281572, zma_100281671, zma_100281788, zma_100382470, zma_100502401, zma_103625988, zma_103654617, zma_109939306, zma_542080
OG0000174	ath_AT1G09090, ath_AT1G19230, ath_AT1G64060, ath_AT3G45810, ath_AT4G11230, ath_AT4G25090, ath_AT5G07390, ath_AT5G47910, ath_AT5G51060, ath_AT5G60010		Mp3g20340.1-0027-, Mp7g00270.1-0027-	ppp_112273003, ppp_112275518, ppp_112276389, ppp_112287224	zma_100037794, zma_100101532, zma_100136880, zma_100274717, zma_100381459, zma_100384248, zma_100502415, zma_103631294, zma_103635158, zma_103635232, zma_103636197, zma_103643238, zma_103648040, zma_103648043, zma_103648044, zma_103650368, zma_778438
OG0000175	ath_AT1G11650, ath_AT1G47490, ath_AT1G47500, ath_AT1G49600, ath_AT3G19130, ath_AT4G27000, ath_AT5G19350, ath_AT5G54900	cre_CHLRE_16g652900v5	Mp8g07840.1-0027-, Mp8g07840.2-0027-, Mp8g07840.3-0027-, Mp8g07840.4-0027-, Mp8g07840.5-0027-, Mp8g07840.6-0027-, Mp8g07840.7-0027-, Mp8g07840.8-0027-	ppp_112281247, ppp_112289766, ppp_112289785	zma_100191587, zma_100191611, zma_100193183, zma_100193230, zma_100193409, zma_100273450, zma_100274401, zma_100278143, zma_100284282, zma_100285821, zma_100382091, zma_100382170, zma_103653663
OG0000176	ath_AT1G57550, ath_AT2G24040, ath_AT2G38905, ath_AT3G05880, ath_AT3G05890, ath_AT4G28088, ath_AT4G30650, ath_AT4G30660	cre_CHLRE_03g196800v5, cre_CHLRE_03g197513v5	Mp1g07180.1-0027-, Mp1g07180.2-0027-, Mp1g15610.1-0027-, Mp1g23330.1-0027-, Mp1g26550.1-0027-, Mp2g15060.1-0027-, Mp3g18270.1-0027-, Mp4g20350.1-0027-	ppp_112274882, ppp_112277650, ppp_112284202, ppp_112286898, ppp_112295810	zma_100135422, zma_100279015, zma_100281012, zma_100281117, zma_100285273, zma_100285363, zma_100285559, zma_100303875, zma_109942407, zma_109944085
OG0000177	ath_AT1G47840, ath_AT1G47845, ath_AT1G50460, ath_AT2G19860, ath_AT3G20040, ath_AT4G29130, ath_AT4G37840	cre_CHLRE_02g117500v5	Mp3g04590.1-0027-, Mp6g14980.1-0027-, Mp6g14980.2-0027-	ppp_112274461, ppp_112274677, ppp_112276147, ppp_112278758, ppp_112285491, ppp_112286038, ppp_112287299, ppp_112291479, ppp_112292192, ppp_112292329, ppp_112294977, ppp_112296150	zma_100170246, zma_100192075, zma_100279587, zma_100283735, zma_100285932, zma_103636300, zma_103650768, zma_103651223, zma_109942531, zma_542510
OG0000178	ath_AT2G26740, ath_AT2G26750, ath_AT3G05600, ath_AT3G51000, ath_AT4G02340, ath_AT4G15955, ath_AT4G15960	cre_CHLRE_01g010550v5, cre_CHLRE_12g540550v5	Mp1g09620.1-0027-, Mp1g09620.2-0027-, Mp1g09640.1-0027-, Mp1g09650.1-0027-, Mp1g20860.1-0027-, Mp2g11980.1-0027-, Mp2g11980.2-0027-, Mp3g21540.1-0027-, Mp3g21540.2-0027-, Mp3g24800.1-0027-	ppp_112276007, ppp_112277528, ppp_112278337	zma_100191966, zma_100192768, zma_100193450, zma_100281378, zma_100282504, zma_100283845, zma_100286370, zma_100383654, zma_111589236, zma_111589275, zma_111589276
OG0000179	ath_AT2G04030, ath_AT3G07770, ath_AT4G24190, ath_AT5G52640, ath_AT5G56000, ath_AT5G56010, ath_AT5G56030	cre_CHLRE_02g080650v5, cre_CHLRE_09g386750v5, cre_CHLRE_12g514850v5	Mp1g26610.1-0027-, Mp2g04900.1-0027-, Mp4g19750.1-0027-, Mp4g19750.2-0027-, Mp5g15940.1-0027-, Mp6g06660.1-0027-	ppp_112281433, ppp_112286538, ppp_112286983, ppp_112289994, ppp_112291538, ppp_112292028, ppp_112292398, ppp_112292536	zma_100196928, zma_100272368, zma_100279926, zma_100285108, zma_100286003, zma_100383793, zma_100384473, zma_100384478, zma_103647533
OG0000180		cre_CHLRE_01g001600v5, cre_CHLRE_02g096700v5, cre_CHLRE_02g101150v5, cre_CHLRE_02g101300v5, cre_CHLRE_02g101550v5, cre_CHLRE_02g113800v5, cre_CHLRE_02g113809v5, cre_CHLRE_03g173165v5, cre_CHLRE_03g174150v5, cre_CHLRE_03g174200v5, cre_CHLRE_03g179650v5, cre_CHLRE_04g211700v5, cre_CHLRE_04g212100v5, cre_CHLRE_04g213650v5, cre_CHLRE_04g215450v5, cre_CHLRE_04g218400v5, cre_CHLRE_04g219400v5, cre_CHLRE_04g219550v5, cre_CHLRE_04g219600v5, cre_CHLRE_04g220250v5, cre_CHLRE_04g221900v5, cre_CHLRE_09g388652v5, cre_CHLRE_09g401219v5, cre_CHLRE_10g440800v5, cre_CHLRE_12g520900v5, cre_CHLRE_12g532867v5, cre_CHLRE_12g532900v5, cre_CHLRE_14g610550v5, cre_CHLRE_14g610582v5, cre_CHLRE_14g610631v5, cre_CHLRE_16g653250v5, cre_CHLRE_16g653258v5, cre_CHLRE_17g731466v5
OG0000181			Mp2g24530.1-0027-, Mp5g01630.1-0027-, Mp5g01640.1-0027-, Mp5g01650.1-0027-, Mp5g01660.1-0027-, Mp5g01670.1-0027-, Mp5g01680.1-0027-, Mp5g01690.1-0027-, Mp5g01700.1-0027-, Mp5g01710.1-0027-, Mp5g02600.1-0027-, Mp5g02610.1-0027-, Mp5g03200.1-0027-, Mp5g03210.1-0027-, Mp5g03220.1-0027-, Mp5g04290.1-0027-, Mp5g04300.1-0027-, Mp5g04320.1-0027-, Mp5g04330.1-0027-, Mp5g04340.1-0027-, Mp5g04880.1-0027-, Mp5g06280.1-0027-, Mp5g06310.1-0027-, Mp5g06830.1-0027-, Mp5g10750.1-0027-, Mp5g12130.1-0027-, Mp5g12140.1-0027-, Mp5g17240.1-0027-, Mp5g17250.1-0027-, Mp5g17260.1-0027-, Mp5g17590.1-0027-, Mp5g17600.1-0027-, Mp6g18300.1-0027-
OG0000182					zma_100193237, zma_100285478, zma_100381957, zma_103625858, zma_103627015, zma_103629658, zma_103634658, zma_103636663, zma_103636782, zma_103640700, zma_103641546, zma_103642944, zma_103643330, zma_103644605, zma_103644688, zma_103645803, zma_103646000, zma_103649717, zma_103649939, zma_103650603, zma_103650643, zma_103653296, zma_103653446, zma_103654908, zma_109939871, zma_109940467, zma_109941469, zma_109942758, zma_109942935, zma_109945133, zma_109945324, zma_109946050, zma_111589966
OG0000183					zma_103626956, zma_103628429, zma_103628608, zma_103632007, zma_103634081, zma_103635030, zma_103642373, zma_103644992, zma_103645357, zma_103648464, zma_103648812, zma_103650220, zma_103650223, zma_103651506, zma_103651876, zma_103652683, zma_103653570, zma_103653762, zma_103653947, zma_103654752, zma_103655270, zma_103655282, zma_103655431, zma_103655566, zma_103655739, zma_109940500, zma_109940934, zma_109941017, zma_109941451, zma_109941713, zma_109942850, zma_109945126, zma_111591172
OG0000184					zma_103631452, zma_103632840, zma_103633011, zma_103635520, zma_103637002, zma_103637501, zma_103639305, zma_103641228, zma_103641469, zma_103641778, zma_103642059, zma_103643129, zma_103644543, zma_103648539, zma_103652452, zma_103653712, zma_103655642, zma_109939442, zma_109939552, zma_109940949, zma_109941833, zma_109942362, zma_109942387, zma_109942635, zma_109943114, zma_109943115, zma_109943540, zma_109943584, zma_109943754, zma_109943956, zma_109944401, zma_109945557, zma_111589993
OG0000185	ath_AT1G23160, ath_AT1G28130, ath_AT1G48660, ath_AT1G48670, ath_AT1G48690, ath_AT1G59500, ath_AT2G14960, ath_AT2G23170, ath_AT2G46370, ath_AT2G47750, ath_AT4G03400, ath_AT4G27260, ath_AT4G37390, ath_AT5G13320, ath_AT5G51470, ath_AT5G54510		Mp6g07600.1-0027-	ppp_112276731, ppp_112287761	zma_100193303, zma_100280297, zma_100280367, zma_100280445, zma_100285387, zma_100381512, zma_100383126, zma_100384080, zma_103633549, zma_103648032, zma_103649563, zma_103651132, zma_107275219
OG0000186	ath_AT1G01750, ath_AT2G16700, ath_AT2G31200, ath_AT3G45990, ath_AT3G46000, ath_AT3G46010, ath_AT4G00680, ath_AT4G25590, ath_AT4G34970, ath_AT5G52360, ath_AT5G59880, ath_AT5G59890	cre_CHLRE_07g339050v5	Mp1g17660.1-0027-, Mp2g12970.1-0027-, Mp3g20570.1-0027-, Mp8g17810.1-0027-	ppp_112278178	zma_100192897, zma_100280108, zma_100280568, zma_100281968, zma_100282060, zma_100282518, zma_100285352, zma_100285480, zma_100381350, zma_103644252, zma_103645671, zma_542430, zma_542445, zma_542584
OG0000187	ath_AT1G22490, ath_AT1G72210, ath_AT2G46810, ath_AT3G06120, ath_AT3G24140, ath_AT3G61950, ath_AT4G01460, ath_AT5G46690, ath_AT5G53210, ath_AT5G65320		Mp2g04160.1-0027-	ppp_112274909, ppp_112295936	zma_100193615, zma_100194372, zma_100217195, zma_100272406, zma_100273916, zma_100275380, zma_100280340, zma_100285428, zma_100381462, zma_100381548, zma_103631088, zma_103631833, zma_103635409, zma_103635442, zma_103638524, zma_103639602, zma_103645107, zma_103653936, zma_103655820
OG0000188	ath_AT1G19650, ath_AT1G55690, ath_AT1G75370, ath_AT2G16380, ath_AT2G18180, ath_AT2G21520, ath_AT2G21540, ath_AT3G24840, ath_AT4G34580, ath_AT4G36490, ath_AT4G39170, ath_AT4G39180, ath_AT5G56160		Mp2g25030.1-0027-	ppp_112277450, ppp_112279691, ppp_112282719, ppp_112283453	zma_100192840, zma_100273833, zma_100274086, zma_100274573, zma_100279612, zma_100279739, zma_100285123, zma_103631954, zma_103635290, zma_103635706, zma_103639876, zma_103639885, zma_103640355, zma_103654964
OG0000189	ath_AT1G12240, ath_AT1G55120, ath_AT1G62660, ath_AT2G36190, ath_AT3G13784, ath_AT3G13790, ath_AT3G52600, ath_AT5G11920	cre_CHLRE_12g488000v5, cre_CHLRE_12g488050v5	Mp4g16290.1-0027-, Mp7g01300.1-0027-, Mp7g02630.1-0027-	ppp_112275506, ppp_112276533, ppp_112279070, ppp_112283601, ppp_112286311, ppp_112287801, ppp_112292097	zma_100279267, zma_100279283, zma_100285169, zma_100383472, zma_103645801, zma_103654990, zma_109943123, zma_541678, zma_541679, zma_542314, zma_542324, zma_542590
OG0000190	ath_AT1G06400, ath_AT1G07410, ath_AT1G09630, ath_AT1G16920, ath_AT1G28550, ath_AT2G33870, ath_AT3G15060, ath_AT3G46830, ath_AT4G18430, ath_AT4G18800, ath_AT5G45750, ath_AT5G59150, ath_AT5G60860	cre_CHLRE_03g189250v5	MpVg00760.1-0027-	ppp_112279761, ppp_112288485, ppp_112291524, ppp_112291525, ppp_112292589, ppp_112294409	zma_100191168, zma_100193085, zma_100193158, zma_100194331, zma_100216670, zma_100272710, zma_100281941, zma_100283324, zma_100283582, zma_100284756, zma_100381498
OG0000191	ath_AT1G22160, ath_AT1G78020, ath_AT2G44670, ath_AT3G63230, ath_AT4G17670, ath_AT4G39795, ath_AT5G47060, ath_AT5G49120, ath_AT5G65040		Mp1g28240.1-0027-	ppp_112277427, ppp_112293577	zma_100273313, zma_100274866, zma_100275040, zma_100275085, zma_100275205, zma_100275491, zma_100276146, zma_100276205, zma_100277698, zma_100277951, zma_100278490, zma_100278632, zma_100278820, zma_100279084, zma_100279111, zma_100502301, zma_103626680, zma_103646017, zma_103653928, zma_109940794
OG0000192	ath_AT1G14510, ath_AT2G02470, ath_AT3G11200, ath_AT3G42790, ath_AT5G05610, ath_AT5G20510, ath_AT5G26210	cre_CHLRE_10g441050v5	Mp1g01670.1-0027-	ppp_112278757, ppp_112282371, ppp_112283831, ppp_112283975, ppp_112284743, ppp_112287475, ppp_112288921	zma_100192074, zma_100192747, zma_100193399, zma_100216893, zma_100273857, zma_100280991, zma_100283100, zma_100283247, zma_100283422, zma_100283532, zma_100283630, zma_100283842, zma_100283897, zma_100284916, zma_100382843, zma_103635648
OG0000193	ath_AT2G28305, ath_AT2G35990, ath_AT2G37210, ath_AT3G53450, ath_AT4G35190, ath_AT5G03270, ath_AT5G06300, ath_AT5G11950, ath_AT5G26140	cre_CHLRE_07g340900v5	Mp1g00270.1-0027-	ppp_112277853, ppp_112278285, ppp_112279467, ppp_112280895, ppp_112283336, ppp_112284066, ppp_112289702, ppp_112290276, ppp_112290471	zma_100191347, zma_100194047, zma_100272861, zma_100275503, zma_100282510, zma_100282620, zma_100283248, zma_100285847, zma_100383171, zma_100384413, zma_103646208, zma_111590590
OG0000194	ath_AT2G37040, ath_AT3G10340, ath_AT3G53260, ath_AT5G04230		Mp1g05220.1-0027-, Mp1g10150.1-0027-, Mp4g03590.1-0027-, Mp4g10060.1-0027-, Mp4g14110.1-0027-, Mp4g14140.1-0027-, Mp4g14170.1-0027-, Mp4g14210.1-0027-, Mp7g14880.1-0027-	ppp_112273833, ppp_112276937, ppp_112278877, ppp_112283318, ppp_112285521, ppp_112286715, ppp_112287672, ppp_112290843, ppp_112294398, ppp_112295966	zma_100273579, zma_100281042, zma_100281532, zma_100285115, zma_100381820, zma_103627433, zma_103653804, zma_109946043, zma_542258
OG0000195		cre_CHLRE_01g047265v5, cre_CHLRE_02g081700v5, cre_CHLRE_02g094450v5, cre_CHLRE_02g095095v5, cre_CHLRE_02g118650v5, cre_CHLRE_03g192201v5, cre_CHLRE_03g192250v5, cre_CHLRE_05g238600v5, cre_CHLRE_05g238650v5, cre_CHLRE_05g238687v5, cre_CHLRE_06g278162v5, cre_CHLRE_06g299150v5, cre_CHLRE_09g388351v5, cre_CHLRE_09g388353v5, cre_CHLRE_09g388355v5, cre_CHLRE_09g395510v5, cre_CHLRE_09g396100v5, cre_CHLRE_09g404201v5, cre_CHLRE_11g481600v5, cre_CHLRE_11g481750v5, cre_CHLRE_12g506750v5, cre_CHLRE_12g549000v5, cre_CHLRE_14g620600v5, cre_CHLRE_14g620702v5, cre_CHLRE_17g696500v5, cre_CHLRE_17g696700v5, cre_CHLRE_17g710300v5, cre_CHLRE_17g717850v5, cre_CHLRE_17g717900v5, cre_CHLRE_17g717950v5, cre_CHLRE_17g718000v5, cre_CHLRE_24g755997v5
OG0000196	ath_AT1G02460, ath_AT1G23460, ath_AT1G48100, ath_AT1G56710, ath_AT1G70500, ath_AT1G80170, ath_AT2G41850, ath_AT3G07970, ath_AT3G26610, ath_AT3G57510, ath_AT4G01890, ath_AT5G14650		Mp3g10720.1-0027-, Mp3g10720.2-0027-	ppp_112292303, ppp_112295298	zma_100194076, zma_100273736, zma_100274254, zma_100283875, zma_100284066, zma_100285007, zma_100285523, zma_103626566, zma_103635045, zma_103635108, zma_103637332, zma_103638390, zma_103644217, zma_103644218, zma_103644219
OG0000197	ath_AT1G05300, ath_AT1G10970, ath_AT1G31260, ath_AT1G60960, ath_AT2G04032, ath_AT2G30080, ath_AT2G32270, ath_AT3G12750, ath_AT4G19680, ath_AT4G19690, ath_AT4G33020, ath_AT5G62160		Mp1g19040.1-0027-, Mp4g19340.1-0027-, Mp5g10490.1-0027-, Mp5g10490.2-0027-, Mp5g10490.3-0027-, Mp5g10490.4-0027-	ppp_112280312, ppp_112283712, ppp_112293453	zma_100281339, zma_100281849, zma_100282628, zma_100283249, zma_100284121, zma_100285748, zma_100384298, zma_103630465, zma_103652993, zma_103655288
OG0000198	ath_AT1G12420, ath_AT1G69040, ath_AT1G76990, ath_AT2G03730, ath_AT3G01990, ath_AT4G22780, ath_AT5G25320, ath_AT5G65890	cre_CHLRE_01g012900v5, cre_CHLRE_02g115350v5	Mp8g08180.1-0027-, Mp8g08180.2-0027-	ppp_112278831, ppp_112280323, ppp_112281885, ppp_112281990, ppp_112283564, ppp_112290052	zma_100192085, zma_100274391, zma_100274815, zma_100279264, zma_100281421, zma_100281771, zma_100285622, zma_100285772, zma_100383590, zma_103627283, zma_103628982, zma_103633560, zma_103643955
OG0000199	ath_AT1G22210, ath_AT1G35910, ath_AT1G78090, ath_AT2G22190, ath_AT4G12430, ath_AT4G22590, ath_AT4G39770, ath_AT5G10100, ath_AT5G51460, ath_AT5G65140	cre_CHLRE_12g497750v5	Mp1g08690.1-0027-	ppp_112280093, ppp_112280199, ppp_112280966, ppp_112281878, ppp_112287545, ppp_112287744, ppp_112289243	zma_100272656, zma_100273093, zma_100275460, zma_100285860, zma_100381600, zma_103627752, zma_103632655, zma_103647672, zma_103647869, zma_107546758, zma_677667, zma_732774
OG0000200	ath_AT1G09080, ath_AT1G16030, ath_AT3G09440, ath_AT3G12580, ath_AT5G02490, ath_AT5G02500, ath_AT5G28540, ath_AT5G42020	cre_CHLRE_02g080600v5, cre_CHLRE_02g080700v5, cre_CHLRE_08g372100v5	Mp2g04890.1-0027-, Mp2g08350.1-0027-, Mp4g11410.1-0027-	ppp_112279602, ppp_112279621, ppp_112281178, ppp_112284429, ppp_112284680, ppp_112288048, ppp_112288678, ppp_112288867, ppp_112289646	zma_100281806, zma_100501536, zma_103635762, zma_103639924, zma_103650526, zma_103651028, zma_732808, zma_732809
OG0000201	ath_AT2G21770, ath_AT4G18780, ath_AT4G32410, ath_AT4G39350, ath_AT5G05170, ath_AT5G09870, ath_AT5G17420, ath_AT5G44030, ath_AT5G64740		Mp2g07690.1-0027-, Mp7g07800.1-0027-	ppp_112276250, ppp_112280291, ppp_112285828, ppp_112286610, ppp_112286893, ppp_112286966, ppp_112292510, ppp_112292656	zma_103647318, zma_103647435, zma_541802, zma_541804, zma_541805, zma_541806, zma_542139, zma_542489, zma_542514, zma_542564, zma_542624, zma_542685
OG0000202	ath_AT2G26560, ath_AT4G37050, ath_AT4G37060, ath_AT4G37070, ath_AT5G43590		Mp4g03300.1-0027-, Mp5g19190.1-0027-, Mp5g21740.1-0027-, Mp5g21740.2-0027-, Mp5g21740.3-0027-, Mp5g21760.1-0027-, Mp5g21770.1-0027-	ppp_112279463, ppp_112285556, ppp_112287246, ppp_112289075	zma_100272901, zma_100273985, zma_100282949, zma_100284823, zma_100285633, zma_103635924, zma_103643154, zma_103643155, zma_103647493, zma_103648160, zma_103649438, zma_103650712, zma_109939165, zma_109944627, zma_109944628
OG0000203	ath_AT3G01610, ath_AT3G09840, ath_AT3G53230, ath_AT3G56690, ath_AT5G03340	cre_CHLRE_06g269950v5, cre_CHLRE_09g398550v5, cre_CHLRE_09g401182v5	Mp1g02450.1-0027-, Mp1g09810.1-0027-, Mp1g09810.2-0027-, Mp1g25630.1-0027-, Mp2g12350.1-0027-, Mp2g13350.1-0027-, Mp2g13350.2-0027-, Mp5g03230.1-0027-	ppp_112278066, ppp_112279895, ppp_112281230, ppp_112283901, ppp_112286283, ppp_112290658, ppp_112292443, ppp_112295576	zma_100278319, zma_100279266, zma_100279295, zma_100382880, zma_100502003, zma_103637006, zma_103639569
OG0000204		cre_CHLRE_02g144600v5, cre_CHLRE_02g144650v5, cre_CHLRE_02g144700v5, cre_CHLRE_02g144750v5, cre_CHLRE_07g325740v5, cre_CHLRE_07g325741v5, cre_CHLRE_12g489400v5, cre_CHLRE_16g655200v5	Mp4g01460.1-0027-, Mp4g03570.1-0027-, Mp4g13560.1-0027-, Mp4g14090.1-0027-, Mp4g16560.1-0027-, Mp4g16570.1-0027-, Mp4g16580.1-0027-, Mp4g16590.1-0027-, Mp4g16600.1-0027-, Mp4g16610.1-0027-, Mp4g19700.1-0027-, Mp4g19710.1-0027-, Mp4g19900.1-0027-, Mp4g19920.1-0027-, Mp4g19920.2-0027-, Mp4g19920.3-0027-, Mp4g19920.4-0027-, Mp4g19930.1-0027-, Mp4g22260.1-0027-, Mp8g10380.1-0027-, Mp8g10380.2-0027-	ppp_112275027, ppp_112293784
OG0000205					zma_100217042, zma_103628622, zma_103629421, zma_103633741, zma_103640565, zma_103644735, zma_103644870, zma_103647559, zma_109939832, zma_109939923, zma_109939926, zma_109940293, zma_109941079, zma_109941163, zma_109941458, zma_109941541, zma_109941709, zma_109941715, zma_109941787, zma_109941845, zma_109942229, zma_109942791, zma_109942919, zma_109943716, zma_109944279, zma_109944470, zma_109944954, zma_109945120, zma_109945266, zma_109945296, zma_109945535
OG0000206					zma_103627224, zma_103627793, zma_103628572, zma_103630371, zma_103631836, zma_103632156, zma_103635066, zma_103636815, zma_103644234, zma_103645049, zma_103645936, zma_103647229, zma_103647832, zma_103650538, zma_103651161, zma_103653149, zma_103654023, zma_103655879, zma_109939289, zma_109940884, zma_109941606, zma_109943023, zma_109943152, zma_109943207, zma_109943427, zma_109943453, zma_109943976, zma_109944371, zma_111589985, zma_111590568, zma_111591359
OG0000207	ath_AT1G03590, ath_AT1G16220, ath_AT1G79630, ath_AT3G02750, ath_AT3G05640, ath_AT3G16800, ath_AT4G03415, ath_AT4G32950, ath_AT5G01700, ath_AT5G26010, ath_AT5G27930, ath_AT5G36250	cre_CHLRE_01g030200v5		ppp_112278800, ppp_112291697, ppp_112291698	zma_100191414, zma_100272727, zma_100273364, zma_100281394, zma_100284392, zma_100285228, zma_100285668, zma_100383303, zma_100383948, zma_100857041, zma_103627089, zma_103637015, zma_103653562, zma_103654672
OG0000208	ath_AT1G03610, ath_AT1G15030, ath_AT1G17830, ath_AT1G73210, ath_AT2G01260, ath_AT4G03420, ath_AT4G16100, ath_AT4G28150, ath_AT5G08360, ath_AT5G23380, ath_AT5G49220	cre_CHLRE_17g744797v5	Mp1g05380.1-0027-, Mp1g05380.2-0027-	ppp_112291270, ppp_112291489, ppp_112294430, ppp_112294530	zma_100194082, zma_100194164, zma_100272386, zma_100273886, zma_100274029, zma_100277764, zma_100382620, zma_100382838, zma_100384849, zma_103628998, zma_103646163, zma_103654441
OG0000209	ath_AT1G09650, ath_AT1G11270, ath_AT1G12490, ath_AT1G12855, ath_AT1G12870, ath_AT1G13200, ath_AT1G14315, ath_AT1G15015, ath_AT1G33530, ath_AT1G49790, ath_AT1G65425, ath_AT1G71320, ath_AT2G02030, ath_AT2G05600, ath_AT2G30385, ath_AT2G30615, ath_AT2G34280, ath_AT2G42955, ath_AT2G43260, ath_AT2G43270, ath_AT2G43440, ath_AT2G43445, ath_AT3G25550, ath_AT3G62350, ath_AT3G62380, ath_AT4G01640, ath_AT4G17780, ath_AT5G10340, ath_AT5G16285, ath_AT5G49610
OG0000210	ath_AT1G11530, ath_AT1G19730, ath_AT1G45145, ath_AT1G59730, ath_AT1G69880, ath_AT3G08710, ath_AT3G51030, ath_AT5G39950, ath_AT5G42980	cre_CHLRE_05g248500v5, cre_CHLRE_09g391900v5	Mp3g04870.1-0027-, Mp5g19690.1-0027-	ppp_112274888, ppp_112279564, ppp_112284546, ppp_112292720, ppp_112294690	zma_100193620, zma_100216603, zma_100280800, zma_100280833, zma_100856910, zma_100856942, zma_103630494, zma_103654092, zma_109942835, zma_541940, zma_606450, zma_606487
OG0000211	ath_AT1G67090	cre_CHLRE_02g120100v5, cre_CHLRE_02g120150v5	Mp4g10830.1-0027-	ppp_112272763, ppp_112274645, ppp_112275362, ppp_112280122, ppp_112280488, ppp_112280489, ppp_112280678, ppp_112280706, ppp_112281127, ppp_112281851, ppp_112289392, ppp_112289395, ppp_112289458, ppp_112289708, ppp_112289961, ppp_112290347, ppp_112290348, ppp_112290387, ppp_112290462, ppp_112290463, ppp_112290816, ppp_112292865, ppp_112292867, ppp_112296016, ppp_112296165	zma_542212
OG0000212	ath_AT1G55360, ath_AT2G17750, ath_AT2G19360, ath_AT2G44210, ath_AT2G44220, ath_AT2G44240, ath_AT2G44250, ath_AT3G13510, ath_AT3G16930, ath_AT3G48230, ath_AT5G18460, ath_AT5G19170, ath_AT5G50150, ath_AT5G56530		Mp1g20310.1-0027-	ppp_112282233, ppp_112283283, ppp_112287722, ppp_112293461	zma_100194165, zma_100272482, zma_100273238, zma_100279181, zma_100279515, zma_100281702, zma_100285192, zma_100285736, zma_103650605, zma_103652694, zma_107521949
OG0000213	ath_AT1G12750, ath_AT1G52580, ath_AT1G63120, ath_AT1G77860, ath_AT2G29050, ath_AT3G53780, ath_AT4G23070, ath_AT5G07250	cre_CHLRE_03g145527v5	Mp1g25990.1-0027-, Mp6g05540.1-0027-	ppp_112272982, ppp_112275497, ppp_112282045, ppp_112291640, ppp_112293391, ppp_112294479, ppp_112295186	zma_100191668, zma_100194066, zma_100272312, zma_100274505, zma_100283507, zma_100284897, zma_103633226, zma_103652669, zma_103654434, zma_103654435, zma_103656046, zma_109939190
OG0000214	ath_AT1G70210, ath_AT2G22490, ath_AT3G50070, ath_AT4G03270, ath_AT4G34160, ath_AT4G37630, ath_AT5G02110, ath_AT5G10440, ath_AT5G65420, ath_AT5G67260	cre_CHLRE_06g284350v5, cre_CHLRE_06g289750v5, cre_CHLRE_09g414416v5, cre_CHLRE_11g467772v5	Mp8g17230.1-0027-	ppp_112286243, ppp_112291992	zma_100273934, zma_100282689, zma_100283450, zma_100283538, zma_100285876, zma_103643161, zma_103647502, zma_103652661, zma_111589784, zma_541915, zma_541916, zma_732735, zma_732773
OG0000215	ath_AT1G12260, ath_AT1G32770, ath_AT1G33280, ath_AT1G62700, ath_AT1G71930, ath_AT1G79580, ath_AT2G18060, ath_AT2G46770, ath_AT3G61910, ath_AT4G10350, ath_AT4G36160, ath_AT5G62380, ath_AT5G66300			ppp_112277795, ppp_112279678, ppp_112281188, ppp_112290239	zma_100192643, zma_100273446, zma_100281519, zma_100285286, zma_100383060, zma_103626984, zma_103627477, zma_103629433, zma_103629850, zma_103639595, zma_103646413, zma_103653847, zma_606435
OG0000216	ath_AT1G09060, ath_AT1G11950, ath_AT1G62310, ath_AT3G07610, ath_AT4G00990, ath_AT4G21430	cre_CHLRE_10g446850v5	Mp3g05610.1-0027-, Mp3g05610.2-0027-, Mp5g16950.1-0027-, Mp5g16950.10-0027-, Mp5g16950.11-0027-, Mp5g16950.12-0027-, Mp5g16950.13-0027-, Mp5g16950.2-0027-, Mp5g16950.3-0027-, Mp5g16950.4-0027-, Mp5g16950.5-0027-, Mp5g16950.6-0027-, Mp5g16950.7-0027-, Mp5g16950.8-0027-, Mp5g16950.9-0027-	ppp_112277297, ppp_112281307, ppp_112291212, ppp_112293817, ppp_112294516	zma_100280238, zma_103643664, zma_103654986
OG0000217	ath_AT2G36430, ath_AT3G44695, ath_AT3G44700, ath_AT3G44710, ath_AT3G47200, ath_AT3G47210, ath_AT3G47250, ath_AT3G50120, ath_AT3G50130, ath_AT3G50140, ath_AT3G50150, ath_AT3G50160, ath_AT3G50170, ath_AT3G50180, ath_AT3G50190, ath_AT3G50200, ath_AT4G31980, ath_AT5G11290, ath_AT5G22540, ath_AT5G22550, ath_AT5G22560				zma_100191886, zma_100273307, zma_100273762, zma_100278888, zma_103632601, zma_103634578, zma_103648046, zma_103654070, zma_103654733
OG0000218	ath_AT3G04150, ath_AT3G04170, ath_AT3G04180, ath_AT3G04190, ath_AT3G04200, ath_AT3G05950, ath_AT4G14630, ath_AT5G38910, ath_AT5G38930, ath_AT5G38940, ath_AT5G38960, ath_AT5G39100, ath_AT5G39110, ath_AT5G39120, ath_AT5G39130, ath_AT5G39150, ath_AT5G39160, ath_AT5G39180, ath_AT5G39190		Mp8g18120.1-0027-	ppp_112280140, ppp_112280229, ppp_112281166, ppp_112281177, ppp_112294645, ppp_112294646, ppp_112294726, ppp_112294727	zma_100284455, zma_103654664
OG0000219		cre_CHLRE_01g018550v5, cre_CHLRE_02g081800v5, cre_CHLRE_03g182200v5, cre_CHLRE_03g192450v5, cre_CHLRE_03g203451v5, cre_CHLRE_04g226700v5, cre_CHLRE_06g278110v5, cre_CHLRE_07g313650v5, cre_CHLRE_07g346000v5, cre_CHLRE_07g356450v5, cre_CHLRE_07g356500v5, cre_CHLRE_07g356550v5, cre_CHLRE_08g360450v5, cre_CHLRE_08g373688v5, cre_CHLRE_09g397882v5, cre_CHLRE_09g402589v5, cre_CHLRE_10g427900v5, cre_CHLRE_10g427950v5, cre_CHLRE_10g447700v5, cre_CHLRE_10g464776v5, cre_CHLRE_10g464800v5, cre_CHLRE_12g488752v5, cre_CHLRE_13g607100v5, cre_CHLRE_14g624450v5, cre_CHLRE_14g628600v5, cre_CHLRE_14g629840v5, cre_CHLRE_15g635000v5, cre_CHLRE_17g729350v5, cre_CHLRE_17g729400v5, cre_CHLRE_17g741400v5
OG0000220			Mp1g29430.1-0027-, Mp2g05310.1-0027-, Mp2g13730.1-0027-, Mp2g13730.2-0027-, Mp2g13730.3-0027-, Mp2g13730.4-0027-, Mp3g06890.1-0027-, Mp3g12730.1-0027-, Mp3g12740.1-0027-, Mp3g12810.1-0027-, Mp3g12820.1-0027-, Mp3g14090.1-0027-, Mp3g14090.2-0027-, Mp3g14140.1-0027-, Mp3g14450.1-0027-, Mp3g14450.2-0027-, Mp3g14450.3-0027-, Mp3g14450.4-0027-, Mp3g14450.5-0027-, Mp3g14460.1-0027-, Mp3g14470.1-0027-, Mp3g14480.1-0027-, Mp3g14520.1-0027-, Mp3g14520.2-0027-, Mp3g14530.1-0027-, Mp3g14540.1-0027-, Mp3g21530.1-0027-, Mp5g02860.1-0027-, Mp5g02870.1-0027-, Mp7g09790.1-0027-
OG0000221					zma_103628703, zma_103630845, zma_103631080, zma_103631456, zma_103633965, zma_103634255, zma_103637146, zma_103637149, zma_103637179, zma_103637338, zma_103637340, zma_103640377, zma_103644668, zma_103644682, zma_103644995, zma_103645253, zma_103645427, zma_103648817, zma_103652180, zma_103652497, zma_103655103, zma_103655238, zma_109940545, zma_109940562, zma_109941898, zma_109945203, zma_109945690, zma_109945875, zma_541613, zma_541624
OG0000222					zma_100193591, zma_100282311, zma_100284795, zma_100285686, zma_100285807, zma_100382762, zma_103627595, zma_103627596, zma_103627600, zma_103627601, zma_103627602, zma_103630483, zma_103637654, zma_103637658, zma_103637659, zma_103638942, zma_103638966, zma_103638968, zma_103638970, zma_103640239, zma_103650094, zma_103650095, zma_109942340, zma_541908, zma_541910, zma_542106, zma_542496, zma_542566, zma_542649, zma_732771
OG0000223					zma_100193382, zma_100304409, zma_100381533, zma_100381536, zma_100382486, zma_103627692, zma_103629525, zma_103630086, zma_103640673, zma_103640692, zma_103641434, zma_103641468, zma_103641471, zma_103643343, zma_103646882, zma_103648059, zma_103648157, zma_103648158, zma_103648313, zma_103648314, zma_103649330, zma_103650543, zma_103652691, zma_103653183, zma_103654336, zma_103655014, zma_109939332, zma_109942871, zma_109942872, zma_109944103
OG0000224					zma_100280407, zma_100381567, zma_103626577, zma_103626935, zma_103627628, zma_103628938, zma_103630237, zma_103631935, zma_103633168, zma_103639413, zma_103641831, zma_103647952, zma_103648096, zma_103651611, zma_103654416, zma_109939904, zma_109940235, zma_109941433, zma_109942277, zma_109943008, zma_109943444, zma_109943454, zma_109943547, zma_109943548, zma_109944791, zma_109944814, zma_109945745, zma_109946120, zma_111590826, zma_111590829
OG0000225	ath_AT1G04990, ath_AT1G29560, ath_AT1G29570, ath_AT1G29600, ath_AT1G48195, ath_AT2G32930, ath_AT2G47850, ath_AT3G02830, ath_AT3G06410, ath_AT3G48440, ath_AT5G16540, ath_AT5G18550, ath_AT5G63260	cre_CHLRE_16g689535v5	Mp2g10620.1-0027-, Mp2g10620.2-0027-	ppp_112277911, ppp_112278079, ppp_112281296	zma_100191923, zma_100194377, zma_100272717, zma_100273243, zma_100281498, zma_100283646, zma_100284111, zma_100284425, zma_100284552, zma_109943983
OG0000226	ath_AT1G10620, ath_AT1G23540, ath_AT1G26150, ath_AT1G49270, ath_AT1G52290, ath_AT1G68690, ath_AT1G70450, ath_AT1G70460, ath_AT2G18470, ath_AT3G18810, ath_AT3G24540, ath_AT3G24550, ath_AT4G34440, ath_AT5G38560		Mp2g07270.1-0027-, Mp2g07270.2-0027-	ppp_112285312, ppp_112286369, ppp_112292524	zma_100193505, zma_100216621, zma_100279274, zma_100280010, zma_100281684, zma_100383766, zma_103629309, zma_103631403, zma_103637381, zma_103637769
OG0000227	ath_AT1G56680, ath_AT2G43570, ath_AT2G43580, ath_AT2G43590, ath_AT2G43600, ath_AT2G43610, ath_AT2G43620, ath_AT3G12500, ath_AT3G47540, ath_AT3G54420		Mp2g21810.1-0027-, Mp2g24410.1-0027-, Mp2g24440.1-0027-, Mp4g04430.1-0027-, Mp5g21830.1-0027-	ppp_112281181, ppp_112283224, ppp_112285426, ppp_112285427, ppp_112293014	zma_100216890, zma_100274400, zma_100281817, zma_100283098, zma_100284192, zma_100284387, zma_100384000, zma_103635126, zma_542243
OG0000228	ath_AT1G35560, ath_AT1G58100, ath_AT1G69690, ath_AT1G72010, ath_AT2G37000, ath_AT2G45680, ath_AT3G27010, ath_AT3G45150, ath_AT3G47620, ath_AT5G08330, ath_AT5G23280, ath_AT5G41030, ath_AT5G51910		Mp7g09490.1-0027-	ppp_112280243, ppp_112280415, ppp_112287587, ppp_112288077	zma_100192578, zma_100272415, zma_100278144, zma_100284201, zma_100382180, zma_100384575, zma_103627461, zma_103641503, zma_103641861, zma_103643109, zma_103650647
OG0000229	ath_AT1G10470, ath_AT1G19050, ath_AT1G59940, ath_AT1G74890, ath_AT2G07440, ath_AT2G40670, ath_AT2G41310, ath_AT3G48100, ath_AT3G56380, ath_AT3G57040, ath_AT5G62920		Mp3g03810.1-0027-	ppp_112272954, ppp_112273353, ppp_112274652, ppp_112275483, ppp_112275675, ppp_112286036, ppp_112296163	zma_100191253, zma_100217235, zma_100273679, zma_100283359, zma_103643345, zma_103653387, zma_541629, zma_541630, zma_541632, zma_541633
OG0000230	ath_AT1G07430, ath_AT1G17545, ath_AT1G17550, ath_AT1G72770, ath_AT2G29380, ath_AT3G11410, ath_AT4G26080, ath_AT5G51760, ath_AT5G57050, ath_AT5G59220	cre_CHLRE_02g141250v5, cre_CHLRE_03g211073v5	MpVg00730.1-0027-	ppp_112284218, ppp_112288133	zma_100192073, zma_100273512, zma_100279578, zma_100281468, zma_100282657, zma_100283932, zma_100285223, zma_100381549, zma_100381666, zma_103630796, zma_103635987, zma_103636504, zma_103647370, zma_109941434
OG0000231	ath_AT1G02900, ath_AT1G28270, ath_AT2G20660, ath_AT2G33130, ath_AT2G33775, ath_AT3G05490, ath_AT3G16570, ath_AT3G23805, ath_AT4G13950, ath_AT4G14010, ath_AT4G15800, ath_AT5G67070		Mp1g27120.1-0027-, Mp2g21670.1-0027-, Mp7g07270.1-0027-	ppp_112277114, ppp_112280218	zma_100276306, zma_100276849, zma_100280769, zma_100283017, zma_100283072, zma_100284232, zma_100284310, zma_100284520, zma_100285535, zma_100286082, zma_103633551, zma_103637462
OG0000232	ath_AT1G27770, ath_AT2G22950, ath_AT2G41560, ath_AT3G21180, ath_AT3G22910, ath_AT3G57330, ath_AT3G63380, ath_AT4G29900, ath_AT4G37640, ath_AT5G57110	cre_CHLRE_02g145100v5, cre_CHLRE_09g388850v5, cre_CHLRE_12g505350v5, cre_CHLRE_16g681750v5	Mp3g13160.1-0027-, Mp6g04050.1-0027-	ppp_112285702, ppp_112290364	zma_103626180, zma_103626217, zma_103626686, zma_103632953, zma_103640509, zma_103641566, zma_103642035, zma_103645972, zma_103650775, zma_103654328, zma_103654477
OG0000233	ath_AT1G10940, ath_AT1G60940, ath_AT1G78290, ath_AT2G23030, ath_AT3G50500, ath_AT4G33950, ath_AT4G40010, ath_AT5G08590, ath_AT5G63650, ath_AT5G66880	cre_CHLRE_10g466350v5	Mp1g24460.1-0027-, Mp4g11110.1-0027-	ppp_112282413, ppp_112282596, ppp_112283749, ppp_112284037	zma_100191280, zma_100191972, zma_100191986, zma_100193827, zma_100216611, zma_100216941, zma_100282729, zma_100283283, zma_100384302, zma_103636445, zma_103650790, zma_542190
OG0000234	ath_AT1G14590, ath_AT2G02061, ath_AT4G15970, ath_AT4G19970, ath_AT4G19975, ath_AT5G40900, ath_AT5G44820		Mp7g00150.1-0027-	ppp_112278724, ppp_112291803, ppp_112294034, ppp_112294435, ppp_112294621	zma_100191821, zma_100194181, zma_100216832, zma_100274299, zma_100283407, zma_100284419, zma_100284496, zma_100382086, zma_100502228, zma_103636349, zma_103636350, zma_103642897, zma_103646018, zma_103647121, zma_103650845, zma_103653931
OG0000235	ath_AT1G54170, ath_AT3G14010	cre_CHLRE_01g063997v5	Mp7g15450.1-0027-, Mp7g15450.10-0027-, Mp7g15450.11-0027-, Mp7g15450.12-0027-, Mp7g15450.13-0027-, Mp7g15450.14-0027-, Mp7g15450.15-0027-, Mp7g15450.16-0027-, Mp7g15450.17-0027-, Mp7g15450.18-0027-, Mp7g15450.19-0027-, Mp7g15450.2-0027-, Mp7g15450.20-0027-, Mp7g15450.21-0027-, Mp7g15450.22-0027-, Mp7g15450.3-0027-, Mp7g15450.4-0027-, Mp7g15450.5-0027-, Mp7g15450.6-0027-, Mp7g15450.7-0027-, Mp7g15450.8-0027-, Mp7g15450.9-0027-	ppp_112278840, ppp_112286634	zma_100502245, zma_103654662
OG0000236	ath_AT1G64590, ath_AT2G37540, ath_AT4G11410, ath_AT4G23420, ath_AT4G23430, ath_AT4G24050, ath_AT5G02540, ath_AT5G50130	cre_CHLRE_02g113652v5, cre_CHLRE_12g556750v5, cre_CHLRE_12g556802v5	Mp5g09770.1-0027-, Mp6g21320.1-0027-, Mp8g17160.1-0027-	ppp_112277172, ppp_112279263, ppp_112280955, ppp_112287067, ppp_112294742, ppp_112295219	zma_100192507, zma_100217007, zma_100272665, zma_100282710, zma_100285880, zma_100500950, zma_103638146, zma_103641540, zma_103649601
OG0000237	ath_AT2G16520, ath_AT2G19610, ath_AT2G21420, ath_AT2G22940, ath_AT2G25360, ath_AT2G25370, ath_AT2G26130, ath_AT2G26135, ath_AT3G43180, ath_AT3G43750, ath_AT3G45460, ath_AT3G45470, ath_AT3G45480, ath_AT3G45490, ath_AT3G45500, ath_AT3G45510, ath_AT3G45525, ath_AT3G45540, ath_AT3G45555, ath_AT3G45560, ath_AT3G45570, ath_AT3G45580, ath_AT5G07640, ath_AT5G37560, ath_AT5G60250		Mp5g23860.1-0027-	ppp_112285450	zma_100191809, zma_103644179
OG0000238	ath_AT2G03360, ath_AT2G03370, ath_AT2G41640, ath_AT3G10320, ath_AT3G18170, ath_AT3G18180, ath_AT3G57380		Mp2g16650.1-0027-, Mp3g14550.1-0027-, Mp6g07460.1-0027-	ppp_112282861, ppp_112287927	zma_100191394, zma_100272910, zma_100273057, zma_100274284, zma_100279381, zma_100280677, zma_100284852, zma_100501509, zma_100501781, zma_103629467, zma_103634770, zma_103649869, zma_103649872, zma_103649874, zma_103654684, zma_542058, zma_606406
OG0000239	ath_AT2G24430, ath_AT3G04060, ath_AT3G15170, ath_AT3G18400, ath_AT3G29035, ath_AT5G07680, ath_AT5G18270, ath_AT5G39610, ath_AT5G53950, ath_AT5G61430		Mp2g07720.1-0027-, Mp6g02590.1-0027-	ppp_112277773, ppp_112280343, ppp_112281059, ppp_112289742	zma_100281227, zma_100281341, zma_100284412, zma_100382573, zma_103629107, zma_103632950, zma_103634602, zma_103641134, zma_103643728, zma_103647555, zma_107403159, zma_109939433, zma_606437
OG0000240	ath_AT2G38500				zma_103629618, zma_103631438, zma_103631603, zma_103636550, zma_103636866, zma_103640116, zma_103642290, zma_103642316, zma_103644843, zma_103644851, zma_103644900, zma_103645456, zma_103649153, zma_103652223, zma_109939705, zma_109939828, zma_109941116, zma_109941148, zma_109941213, zma_109941604, zma_109941686, zma_109942328, zma_109944129, zma_109944278, zma_109944953, zma_109944968, zma_109945088, zma_109945233
OG0000241		cre_CHLRE_02g095103v5, cre_CHLRE_02g142446v5, cre_CHLRE_03g203793v5, cre_CHLRE_04g220900v5, cre_CHLRE_04g221150v5, cre_CHLRE_07g320000v5, cre_CHLRE_07g329350v5, cre_CHLRE_07g337350v5, cre_CHLRE_07g337450v5, cre_CHLRE_07g344500v5, cre_CHLRE_07g346317v5, cre_CHLRE_08g361150v5, cre_CHLRE_08g367750v5, cre_CHLRE_09g392105v5, cre_CHLRE_09g413250v5, cre_CHLRE_09g413900v5, cre_CHLRE_09g414150v5, cre_CHLRE_09g415300v5, cre_CHLRE_10g448750v5, cre_CHLRE_12g548450v5, cre_CHLRE_13g580950v5, cre_CHLRE_13g581000v5, cre_CHLRE_13g581050v5, cre_CHLRE_13g582000v5, cre_CHLRE_13g582050v5, cre_CHLRE_16g687750v5, cre_CHLRE_16g692150v5, cre_CHLRE_17g703473v5, cre_CHLRE_17g716350v5
OG0000242		cre_CHLRE_01g015200v5, cre_CHLRE_02g109100v5, cre_CHLRE_02g114100v5, cre_CHLRE_02g119850v5, cre_CHLRE_02g141766v5, cre_CHLRE_02g141786v5, cre_CHLRE_02g143350v5, cre_CHLRE_02g143400v5, cre_CHLRE_02g143500v5, cre_CHLRE_03g204689v5, cre_CHLRE_06g289400v5, cre_CHLRE_07g342350v5, cre_CHLRE_09g389875v5, cre_CHLRE_10g454900v5, cre_CHLRE_11g467673v5, cre_CHLRE_11g468100v5, cre_CHLRE_12g499250v5, cre_CHLRE_12g499300v5, cre_CHLRE_12g509550v5, cre_CHLRE_12g557500v5, cre_CHLRE_12g559400v5, cre_CHLRE_13g564766v5, cre_CHLRE_13g567400v5, cre_CHLRE_13g590600v5, cre_CHLRE_14g617650v5, cre_CHLRE_14g617700v5, cre_CHLRE_14g617750v5, cre_CHLRE_16g664150v5, cre_CHLRE_16g664200v5
OG0000243			Mp1g29530.1-0027-, Mp2g22660.1-0027-, Mp3g10390.1-0027-, Mp3g10400.1-0027-, Mp3g10410.1-0027-, Mp3g10420.1-0027-, Mp3g10430.1-0027-, Mp3g10440.1-0027-, Mp3g10480.1-0027-, Mp3g10490.1-0027-, Mp3g20360.1-0027-, Mp3g20370.1-0027-, Mp3g20380.1-0027-, Mp3g20390.1-0027-, Mp3g22120.1-0027-, Mp4g00660.1-0027-, Mp4g00670.1-0027-, Mp4g00680.1-0027-, Mp4g00690.1-0027-, Mp4g00700.1-0027-, Mp4g01200.1-0027-, Mp4g10000.1-0027-, Mp5g08900.1-0027-, Mp5g15250.1-0027-, Mp5g15260.1-0027-, Mp5g15270.1-0027-, Mp5g15280.1-0027-, Mp5g16860.1-0027-, Mp6g11760.1-0027-
OG0000244			Mp2g07060.1-0027-, Mp2g20910.1-0027-, Mp2g22690.1-0027-, Mp2g22700.1-0027-, Mp2g22780.1-0027-	ppp_112272830, ppp_112272842, ppp_112272843, ppp_112272845, ppp_112273835, ppp_112273837, ppp_112274269, ppp_112276778, ppp_112276782, ppp_112276927, ppp_112276928, ppp_112276938, ppp_112276939, ppp_112278882, ppp_112278883, ppp_112278884, ppp_112278885, ppp_112279075, ppp_112288360, ppp_112289067, ppp_112294401, ppp_112295755, ppp_112296017, ppp_112296040
OG0000245			Mp3g10650.1-0027-, Mp4g12800.1-0027-, Mp4g12810.1-0027-, Mp4g15660.1-0027-, Mp4g15690.1-0027-, Mp4g17480.1-0027-, Mp4g17490.1-0027-, Mp4g17500.1-0027-, Mp5g20760.1-0027-, Mp5g22770.1-0027-, Mp6g20570.1-0027-, Mp7g00450.1-0027-, Mp7g00460.1-0027-, Mp7g00740.1-0027-, Mp7g03980.1-0027-, Mp7g03990.1-0027-, Mp7g04000.1-0027-, Mp7g04000.2-0027-, Mp7g04010.1-0027-, Mp7g04020.1-0027-, Mp7g04030.1-0027-, Mp7g04650.1-0027-, Mp7g04660.1-0027-, Mp7g04680.1-0027-, Mp7g04690.1-0027-, Mp7g04700.1-0027-, Mp7g04700.2-0027-, Mp7g04710.1-0027-, Mp7g06330.1-0027-
OG0000246					zma_100127014, zma_100147731, zma_100191720, zma_100193067, zma_100193561, zma_100216728, zma_100272633, zma_100272836, zma_100272885, zma_100279833, zma_100281319, zma_100282209, zma_100282743, zma_100283159, zma_100284287, zma_100303908, zma_103630606, zma_103630607, zma_103635822, zma_103635831, zma_103635837, zma_103638999, zma_103639000, zma_103640659, zma_103640661, zma_103646955, zma_103652915, zma_103654413, zma_542706
OG0000247					zma_103635338, zma_103642873, zma_103648822, zma_103651522, zma_109939563, zma_109939884, zma_109939885, zma_109940125, zma_109940502, zma_109940596, zma_109941254, zma_109941567, zma_109941634, zma_109941892, zma_109941894, zma_109942592, zma_109942865, zma_109943106, zma_109943429, zma_109943633, zma_109943782, zma_109944119, zma_109944317, zma_109944424, zma_109945703, zma_109945854, zma_109945981, zma_111589942, zma_111589943
OG0000248	ath_AT1G12210, ath_AT1G12220, ath_AT1G12280, ath_AT1G12290, ath_AT1G15890, ath_AT1G51480, ath_AT1G52660, ath_AT1G61180, ath_AT1G61190, ath_AT1G61300, ath_AT1G61310, ath_AT1G62630, ath_AT1G63350, ath_AT1G63360, ath_AT3G15700, ath_AT4G10780, ath_AT4G26090, ath_AT4G27190, ath_AT4G27220, ath_AT5G05400, ath_AT5G43730, ath_AT5G43740, ath_AT5G47250, ath_AT5G47260, ath_AT5G63020				zma_103633703, zma_103646229, zma_103651126
OG0000249	ath_AT1G21835, ath_AT1G21864, ath_AT1G21866, ath_AT1G21925, ath_AT1G21928, ath_AT1G34792, ath_AT1G34795, ath_AT1G34800, ath_AT1G34805, ath_AT1G34810, ath_AT1G34815, ath_AT1G34820, ath_AT1G34825, ath_AT1G34830, ath_AT1G34840, ath_AT1G34850, ath_AT1G34860, ath_AT1G34930, ath_AT1G35035, ath_AT1G54775, ath_AT1G58242, ath_AT1G58245, ath_AT1G58248, ath_AT3G24465, ath_AT5G34828, ath_AT5G36720, ath_AT5G36805, ath_AT5G38378
OG0000250	ath_AT1G58270, ath_AT1G65050, ath_AT1G65150, ath_AT1G65370, ath_AT1G69650, ath_AT1G69660, ath_AT2G04170, ath_AT2G04190, ath_AT2G15710, ath_AT2G32870, ath_AT2G32880, ath_AT3G17380, ath_AT3G20360, ath_AT3G20370, ath_AT3G20380, ath_AT3G22080, ath_AT3G22085, ath_AT3G28220, ath_AT3G46190, ath_AT4G00780, ath_AT4G01390, ath_AT4G09770, ath_AT4G09780, ath_AT5G26260, ath_AT5G26280, ath_AT5G26290, ath_AT5G26300, ath_AT5G26320
OG0000251	ath_AT1G01040, ath_AT3G03300, ath_AT3G20420, ath_AT3G43920, ath_AT4G15417, ath_AT5G20320, ath_AT5G45150	cre_CHLRE_02g141000v5, cre_CHLRE_07g345900v5, cre_CHLRE_16g684715v5, cre_CHLRE_16g695200v5	Mp1g02840.1-0027-, Mp7g11720.1-0027-, Mp7g11720.2-0027-, Mp7g12090.1-0027-, Mp7g16380.1-0027-, Mp7g16380.2-0027-	ppp_112275623, ppp_112277957, ppp_112278919	zma_100192986, zma_100272891, zma_100273842, zma_100279204, zma_100381417, zma_100381550, zma_103626078, zma_103643440
OG0000252	ath_AT1G07747, ath_AT1G43665, ath_AT1G43666, ath_AT1G43667, ath_AT1G48750, ath_AT1G64235, ath_AT1G66850, ath_AT1G73780, ath_AT2G14846, ath_AT3G18280, ath_AT3G29152, ath_AT3G57310, ath_AT4G12360, ath_AT4G12825, ath_AT5G38160, ath_AT5G38170, ath_AT5G38180, ath_AT5G38195, ath_AT5G38197				zma_100273085, zma_100280457, zma_100281901, zma_100283306, zma_100284199, zma_100285645, zma_103626125, zma_103647985, zma_107403162
OG0000253	ath_AT1G73805, ath_AT2G18750, ath_AT2G24300, ath_AT4G25800, ath_AT4G31000, ath_AT5G26920, ath_AT5G57580, ath_AT5G62570		Mp2g05420.1-0027-, Mp2g05440.1-0027-, MpVg00510.1-0027-	ppp_112277555, ppp_112278128, ppp_112286233, ppp_112287415, ppp_112291291, ppp_112294041	zma_100191543, zma_100283672, zma_100285136, zma_100286080, zma_100382268, zma_103627307, zma_103634803, zma_103643339, zma_103649348, zma_103649824, zma_103653644
OG0000254	ath_AT1G12040, ath_AT1G62440, ath_AT3G22800, ath_AT3G24480, ath_AT4G06744, ath_AT4G13340, ath_AT4G18670, ath_AT4G28380, ath_AT5G25550		Mp2g25390.1-0027-, Mp8g04500.1-0027-		zma_100191200, zma_100192830, zma_100273267, zma_100273273, zma_100273704, zma_100281253, zma_100284038, zma_100285871, zma_100383340, zma_100384784, zma_100856884, zma_103626598, zma_103634433, zma_103643710, zma_103655476, zma_109941623, zma_109944794
OG0000255	ath_AT1G20640, ath_AT1G64530, ath_AT1G76350, ath_AT2G17150, ath_AT2G43500, ath_AT3G59580, ath_AT4G24020, ath_AT4G35270, ath_AT4G38340	cre_CHLRE_03g177700v5	Mp8g12800.1-0027-	ppp_112272881, ppp_112275200, ppp_112275212, ppp_112286382, ppp_112289804, ppp_112292789, ppp_112294425, ppp_112296151	zma_100191188, zma_100278991, zma_100285205, zma_100381753, zma_100383982, zma_103633146, zma_103635017, zma_103646273, zma_103649534
OG0000256	ath_AT1G04040, ath_AT2G38600, ath_AT2G39920, ath_AT4G25150, ath_AT4G29260, ath_AT4G29270, ath_AT5G24770, ath_AT5G24780, ath_AT5G44020, ath_AT5G51260	cre_CHLRE_16g686500v5	Mp2g01450.1-0027-, Mp4g08980.1-0027-, Mp4g08980.2-0027-, Mp6g14170.1-0027-	ppp_112277701, ppp_112281869, ppp_112282051, ppp_112293057, ppp_112293932	zma_100191194, zma_100281904, zma_100282109, zma_100284564, zma_100284565, zma_100285316, zma_103633566, zma_109943621
OG0000257	ath_AT1G04310, ath_AT1G66340, ath_AT2G40940, ath_AT3G04580, ath_AT3G23150	cre_CHLRE_02g079750v5	Mp1g08860.1-0027-, Mp1g19450.1-0027-, Mp2g01150.1-0027-	ppp_112278353, ppp_112280354, ppp_112280551, ppp_112281468, ppp_112281469, ppp_112287835, ppp_112290544, ppp_112293562	zma_100126971, zma_100193682, zma_100217201, zma_100383809, zma_103625910, zma_103630068, zma_103633258, zma_103651133, zma_103654108, zma_103654807, zma_541627
OG0000258	ath_AT2G43800, ath_AT3G05470, ath_AT3G07540, ath_AT3G25493, ath_AT3G25500, ath_AT5G48360, ath_AT5G54650, ath_AT5G67470		Mp5g03400.1-0027-	ppp_112275378, ppp_112275976, ppp_112285762, ppp_112295502	zma_100192542, zma_100272525, zma_100279401, zma_100281805, zma_100382909, zma_100384238, zma_103626135, zma_103626647, zma_103630878, zma_103632209, zma_103633375, zma_103636403, zma_103639456, zma_103643397, zma_103647736
OG0000259		cre_CHLRE_02g077750v5, cre_CHLRE_02g077800v5, cre_CHLRE_02g077850v5, cre_CHLRE_02g102050v5, cre_CHLRE_02g103300v5, cre_CHLRE_03g204450v5, cre_CHLRE_03g204500v5, cre_CHLRE_04g223650v5, cre_CHLRE_08g359600v5, cre_CHLRE_08g364931v5, cre_CHLRE_08g364950v5, cre_CHLRE_08g365050v5, cre_CHLRE_08g365065v5, cre_CHLRE_08g365100v5, cre_CHLRE_08g365103v5, cre_CHLRE_08g365141v5, cre_CHLRE_08g365150v5, cre_CHLRE_08g365200v5, cre_CHLRE_08g365204v5, cre_CHLRE_08g365205v5, cre_CHLRE_08g365300v5, cre_CHLRE_09g396750v5, cre_CHLRE_09g396800v5, cre_CHLRE_10g433800v5, cre_CHLRE_12g544450v5, cre_CHLRE_17g708750v5, cre_CHLRE_17g743647v5, cre_CHLRE_17g743747v5
OG0000260		cre_CHLRE_01g003950v5, cre_CHLRE_01g004124v5, cre_CHLRE_01g004157v5, cre_CHLRE_02g142166v5, cre_CHLRE_05g232500v5, cre_CHLRE_05g233650v5, cre_CHLRE_07g319650v5, cre_CHLRE_08g361950v5, cre_CHLRE_08g362000v5, cre_CHLRE_08g362019v5, cre_CHLRE_08g362050v5, cre_CHLRE_08g362100v5, cre_CHLRE_08g362150v5, cre_CHLRE_08g373200v5, cre_CHLRE_09g397000v5, cre_CHLRE_09g397050v5, cre_CHLRE_09g399663v5, cre_CHLRE_10g427850v5, cre_CHLRE_10g429750v5, cre_CHLRE_10g457331v5, cre_CHLRE_10g457400v5, cre_CHLRE_11g467629v5, cre_CHLRE_11g469500v5, cre_CHLRE_13g586650v5, cre_CHLRE_13g586700v5, cre_CHLRE_13g587550v5, cre_CHLRE_17g698903v5, cre_CHLRE_17g708000v5
OG0000261		cre_CHLRE_02g074850v5, cre_CHLRE_02g112333v5, cre_CHLRE_02g112500v5, cre_CHLRE_02g141800v5, cre_CHLRE_04g228208v5, cre_CHLRE_04g228300v5, cre_CHLRE_04g228800v5, cre_CHLRE_06g278230v5, cre_CHLRE_06g278231v5, cre_CHLRE_06g278265v5, cre_CHLRE_09g395991v5, cre_CHLRE_09g396065v5, cre_CHLRE_09g403250v5, cre_CHLRE_09g403650v5, cre_CHLRE_09g403850v5, cre_CHLRE_09g403950v5, cre_CHLRE_10g463500v5, cre_CHLRE_10g463550v5, cre_CHLRE_13g576100v5, cre_CHLRE_16g672602v5, cre_CHLRE_16g673600v5, cre_CHLRE_16g674065v5, cre_CHLRE_16g674179v5, cre_CHLRE_16g674291v5, cre_CHLRE_16g674403v5, cre_CHLRE_16g676309v5, cre_CHLRE_16g684450v5, cre_CHLRE_16g686734v5
OG0000262		cre_CHLRE_01g036300v5, cre_CHLRE_02g087000v5, cre_CHLRE_06g278248v5, cre_CHLRE_07g316150v5, cre_CHLRE_07g327050v5, cre_CHLRE_07g337250v5, cre_CHLRE_07g342650v5, cre_CHLRE_07g343250v5, cre_CHLRE_07g343300v5, cre_CHLRE_07g343466v5, cre_CHLRE_07g343500v5, cre_CHLRE_07g343534v5, cre_CHLRE_07g343567v5, cre_CHLRE_07g343600v5, cre_CHLRE_07g343650v5, cre_CHLRE_07g344771v5, cre_CHLRE_07g345250v5, cre_CHLRE_09g401404v5, cre_CHLRE_09g401441v5, cre_CHLRE_09g401552v5, cre_CHLRE_09g401589v5, cre_CHLRE_09g401626v5, cre_CHLRE_09g401849v5, cre_CHLRE_09g408400v5, cre_CHLRE_13g579250v5, cre_CHLRE_14g618926v5, cre_CHLRE_14g627411v5, cre_CHLRE_17g746297v5
OG0000263					zma_103627132, zma_103628405, zma_103634511, zma_103636834, zma_103639031, zma_103646161, zma_103649100, zma_103655467, zma_109939470, zma_109939625, zma_109939713, zma_109939807, zma_109939956, zma_109940489, zma_109940741, zma_109940882, zma_109941045, zma_109941396, zma_109941398, zma_109942620, zma_109944390, zma_109944394, zma_109944515, zma_109944612, zma_109945282, zma_109945936, zma_111590321, zma_111590827
OG0000264	ath_AT1G23380, ath_AT1G62360, ath_AT1G62990, ath_AT1G70510, ath_AT4G08150, ath_AT4G32040, ath_AT5G11060, ath_AT5G25220	cre_CHLRE_08g375400v5	Mp4g09650.1-0027-, Mp5g01600.1-0027-	ppp_112282224, ppp_112283166	zma_100193050, zma_100283277, zma_100283504, zma_100284049, zma_100284833, zma_100383874, zma_101027251, zma_103638717, zma_541960, zma_541961, zma_542255, zma_542487, zma_606458, zma_732756
OG0000265	ath_AT1G14890, ath_AT1G23205, ath_AT1G62760, ath_AT1G62770, ath_AT1G70720, ath_AT2G01610, ath_AT2G47670, ath_AT3G47380, ath_AT3G47670, ath_AT3G62820, ath_AT4G00080, ath_AT4G12390, ath_AT4G25250, ath_AT4G25260, ath_AT5G20740, ath_AT5G51520, ath_AT5G62330, ath_AT5G62340, ath_AT5G62350, ath_AT5G62360			ppp_112286553, ppp_112294938	zma_100283824, zma_100286061, zma_100381320, zma_103642864, zma_109943169
OG0000266	ath_AT1G06580, ath_AT1G12300, ath_AT1G12620, ath_AT1G12700, ath_AT1G12775, ath_AT1G62590, ath_AT1G62670, ath_AT1G62680, ath_AT1G62720, ath_AT1G62910, ath_AT1G62914, ath_AT1G62930, ath_AT1G63070, ath_AT1G63080, ath_AT1G63130, ath_AT1G63150, ath_AT1G63320, ath_AT1G63330, ath_AT1G63400, ath_AT1G64100, ath_AT1G64580, ath_AT1G64583, ath_AT3G16710, ath_AT3G22470, ath_AT4G26800, ath_AT5G16640, ath_AT5G41170
OG0000267	ath_AT1G26370, ath_AT1G32490, ath_AT2G35340, ath_AT2G47250, ath_AT3G62310, ath_AT4G18465	cre_CHLRE_03g182950v5, cre_CHLRE_07g329150v5, cre_CHLRE_07g349100v5, cre_CHLRE_11g467654v5	Mp1g21130.1-0027-, Mp4g02780.1-0027-, Mp4g16380.1-0027-, Mp4g16380.2-0027-, Mp4g16380.3-0027-, Mp4g16380.4-0027-, Mp4g18940.1-0027-	ppp_112276041, ppp_112276824, ppp_112276891, ppp_112278644, ppp_112282038, ppp_112286866	zma_100281385, zma_100282531, zma_100383864, zma_103649589
OG0000268	ath_AT1G52520, ath_AT1G76320, ath_AT1G80010, ath_AT2G27110, ath_AT2G32250, ath_AT3G06250, ath_AT3G22170, ath_AT4G15090, ath_AT4G19990, ath_AT4G38170, ath_AT4G38180, ath_AT5G18960				zma_100193384, zma_100274145, zma_100280229, zma_100381780, zma_103627272, zma_103627396, zma_103627397, zma_103633192, zma_103633222, zma_103642139, zma_103644106, zma_103644317, zma_103644724, zma_103646318, zma_103653052
OG0000269	ath_AT1G18140, ath_AT2G29130, ath_AT2G38080, ath_AT2G40370, ath_AT2G46570, ath_AT5G01190, ath_AT5G03260, ath_AT5G05390, ath_AT5G09360, ath_AT5G48100, ath_AT5G58910, ath_AT5G60020		Mp3g20310.1-0027-	ppp_112283384, ppp_112292844	zma_100193025, zma_100279407, zma_100280258, zma_100281551, zma_100282094, zma_100502492, zma_103627746, zma_103654275, zma_732786, zma_732787, zma_732839, zma_732847
OG0000270	ath_AT1G06210, ath_AT1G21380, ath_AT1G76970, ath_AT2G38410, ath_AT3G08790, ath_AT4G32760, ath_AT5G01760, ath_AT5G16880	cre_CHLRE_06g292000v5	Mp1g23050.1-0027-, Mp5g05840.1-0027-	ppp_112273386, ppp_112275977, ppp_112278764, ppp_112288537	zma_100194028, zma_100217079, zma_100279184, zma_100281176, zma_100281721, zma_100282255, zma_100285079, zma_100285221, zma_100382593, zma_100501156, zma_103630481, zma_103651056
OG0000271	ath_AT1G31810, ath_AT1G42980, ath_AT2G25050, ath_AT3G32400, ath_AT3G32410, ath_AT3G32420, ath_AT5G07650, ath_AT5G07740, ath_AT5G07760, ath_AT5G07770, ath_AT5G07780, ath_AT5G58160	cre_CHLRE_03g166700v5, cre_CHLRE_06g311250v5	Mp3g24420.1-0027-, Mp3g24420.2-0027-, Mp4g12830.1-0027-	ppp_112281343, ppp_112289551	zma_103633391, zma_103637981, zma_103640164, zma_103645263, zma_103647807, zma_103652160, zma_103653301, zma_110991262
OG0000272	ath_AT1G36960, ath_AT1G43680, ath_AT1G48095, ath_AT2G02103, ath_AT2G13450, ath_AT2G13500, ath_AT2G13510, ath_AT2G16676, ath_AT2G17905, ath_AT2G17920, ath_AT2G31590, ath_AT2G41590, ath_AT3G24070, ath_AT3G31430, ath_AT3G42140, ath_AT3G47920, ath_AT3G57587, ath_AT4G02000, ath_AT4G04730, ath_AT5G18636, ath_AT5G25200, ath_AT5G25600, ath_AT5G35737, ath_AT5G36225, ath_AT5G36228, ath_AT5G40595, ath_AT5G51195
OG0000273	ath_AT1G04645, ath_AT1G26795, ath_AT1G26796, ath_AT1G26797, ath_AT1G26798, ath_AT1G26799, ath_AT1G56385, ath_AT3G16960, ath_AT3G16970, ath_AT3G17080, ath_AT3G54925, ath_AT3G55252, ath_AT3G55254, ath_AT3G55665, ath_AT3G55672, ath_AT3G55677, ath_AT3G57840, ath_AT3G57850, ath_AT4G16195, ath_AT4G24973, ath_AT4G24974, ath_AT4G24975, ath_AT5G12060, ath_AT5G12070		Mp7g15540.1-0027-, Mp7g15540.2-0027-	ppp_112293850
OG0000274	ath_AT1G10810, ath_AT1G60680, ath_AT1G60690, ath_AT1G60710, ath_AT1G60730, ath_AT1G60750	cre_CHLRE_11g467622v5	Mp5g16990.1-0027-, Mp5g16990.2-0027-, Mp5g16990.3-0027-, Mp5g19610.1-0027-, Mp6g13190.1-0027-, Mp6g14180.1-0027-, Mp6g14200.1-0027-	ppp_112273938, ppp_112274402, ppp_112279284, ppp_112283815, ppp_112290594, ppp_112295666	zma_100191240, zma_100194055, zma_100273138, zma_100282958, zma_100283595, zma_100383880, zma_103636049
OG0000275	ath_AT1G02310, ath_AT2G20680, ath_AT3G10890, ath_AT3G10900, ath_AT3G30540, ath_AT4G28320, ath_AT5G01930, ath_AT5G66460	cre_CHLRE_01g048350v5	Mp8g06310.1-0027-, Mp8g06330.1-0027-, Mp8g13360.1-0027-, Mp8g13380.1-0027-	ppp_112274238, ppp_112281069, ppp_112282025, ppp_112282288, ppp_112283371, ppp_112283376, ppp_112284135, ppp_112290441	zma_100191416, zma_100279398, zma_100280295, zma_103628997, zma_103638326, zma_103647149
OG0000276	ath_AT1G26810, ath_AT1G27120, ath_AT1G74800, ath_AT3G06440, ath_AT4G21060, ath_AT5G62620	cre_CHLRE_12g513000v5	Mp8g03480.1-0027-, Mp8g03490.1-0027-	ppp_112274957, ppp_112275396, ppp_112286939	zma_100191478, zma_100192098, zma_100272858, zma_100280586, zma_100281660, zma_100284618, zma_103625798, zma_103629937, zma_103637831, zma_103642590, zma_103643899, zma_103644199, zma_103648223, zma_103655502, zma_109939944
OG0000277	ath_AT1G67900, ath_AT2G14820, ath_AT2G23050, ath_AT3G26490, ath_AT3G44820, ath_AT4G37590, ath_AT5G10250, ath_AT5G13600, ath_AT5G67440		Mp5g03480.1-0027-, Mp5g03480.2-0027-, Mp5g03480.3-0027-, Mp5g03480.4-0027-, Mp5g03480.5-0027-	ppp_112279545, ppp_112279735, ppp_112285064, ppp_112289333, ppp_112289893	zma_100191465, zma_100278373, zma_100279255, zma_100279869, zma_100280048, zma_100280174, zma_100285179, zma_103643978
OG0000278	ath_AT1G48410, ath_AT2G27880, ath_AT5G43810	cre_CHLRE_04g214250v5, cre_CHLRE_16g689647v5	Mp1g18110.1-0027-	ppp_112276839, ppp_112282399, ppp_112294871	zma_100193970, zma_100279776, zma_100304327, zma_100383767, zma_100384259, zma_103625809, zma_103626484, zma_103627251, zma_103629289, zma_103629795, zma_103632991, zma_103633113, zma_103641968, zma_103642054, zma_103644597, zma_103647664, zma_109943529, zma_111589957
OG0000279	ath_AT1G64230, ath_AT2G16740, ath_AT3G08690, ath_AT3G08700, ath_AT3G24515, ath_AT4G27960, ath_AT5G41700, ath_AT5G53300, ath_AT5G56150	cre_CHLRE_16g693700v5	Mp3g18170.1-0027-, Mp5g21800.1-0027-	ppp_112285282, ppp_112291402, ppp_112291625, ppp_112291738, ppp_112294474	zma_100192585, zma_100192684, zma_100192813, zma_100280571, zma_100281830, zma_100285413, zma_100286223, zma_103651070, zma_103654927, zma_541665
OG0000280	ath_AT2G40110, ath_AT3G08990, ath_AT3G11230, ath_AT3G55890, ath_AT4G27740, ath_AT4G27745, ath_AT5G53940	cre_CHLRE_07g355500v5, cre_CHLRE_08g377550v5	Mp2g13250.1-0027-, Mp4g11690.1-0027-, Mp4g11690.2-0027-, Mp4g11690.3-0027-, Mp6g13690.1-0027-	ppp_112277444, ppp_112281471, ppp_112287084, ppp_112289913, ppp_112293504, ppp_112295849	zma_100280486, zma_100282535, zma_100282814, zma_100284017, zma_100284550, zma_100285471, zma_100285476
OG0000281	ath_AT2G40990, ath_AT3G26935, ath_AT3G48760, ath_AT3G56920, ath_AT3G56930, ath_AT4G24630, ath_AT5G05070, ath_AT5G41060, ath_AT5G50020	cre_CHLRE_01g007200v5	Mp5g05360.1-0027-	ppp_112291292, ppp_112291322, ppp_112294700	zma_100191906, zma_100273325, zma_100274096, zma_100274463, zma_100283500, zma_100283526, zma_100283598, zma_100284840, zma_103649384, zma_103650026, zma_103650825, zma_103650958, zma_103654403
OG0000282		cre_CHLRE_01g006000v5, cre_CHLRE_02g142050v5, cre_CHLRE_03g179700v5, cre_CHLRE_04g220750v5, cre_CHLRE_05g233350v5, cre_CHLRE_05g240750v5, cre_CHLRE_06g277400v5, cre_CHLRE_07g319200v5, cre_CHLRE_07g319226v5, cre_CHLRE_07g319250v5, cre_CHLRE_07g322400v5, cre_CHLRE_07g323300v5, cre_CHLRE_08g361700v5, cre_CHLRE_09g406100v5, cre_CHLRE_10g439800v5, cre_CHLRE_10g465375v5, cre_CHLRE_11g481313v5, cre_CHLRE_13g587950v5, cre_CHLRE_13g590950v5, cre_CHLRE_14g619700v5, cre_CHLRE_14g619750v5, cre_CHLRE_14g620100v5, cre_CHLRE_16g684149v5, cre_CHLRE_17g701450v5, cre_CHLRE_17g703650v5, cre_CHLRE_17g715421v5, cre_CHLRE_17g715450v5
OG0000283		cre_CHLRE_02g074350v5, cre_CHLRE_02g074400v5, cre_CHLRE_02g074437v5, cre_CHLRE_02g080750v5, cre_CHLRE_02g105000v5, cre_CHLRE_02g107500v5, cre_CHLRE_02g108500v5, cre_CHLRE_03g156000v5, cre_CHLRE_03g181050v5, cre_CHLRE_03g205550v5, cre_CHLRE_04g217400v5, cre_CHLRE_04g227050v5, cre_CHLRE_04g227200v5, cre_CHLRE_06g289200v5, cre_CHLRE_06g290050v5, cre_CHLRE_12g533850v5, cre_CHLRE_13g602550v5, cre_CHLRE_16g678300v5, cre_CHLRE_16g684603v5, cre_CHLRE_16g684827v5, cre_CHLRE_16g684939v5, cre_CHLRE_17g699250v5, cre_CHLRE_17g703300v5, cre_CHLRE_17g703400v5, cre_CHLRE_17g703450v5, cre_CHLRE_17g712950v5, cre_CHLRE_17g713674v5
OG0000284		cre_CHLRE_12g520650v5	Mp6g12440.1-0027-, Mp6g12440.10-0027-, Mp6g12440.11-0027-, Mp6g12440.12-0027-, Mp6g12440.13-0027-, Mp6g12440.14-0027-, Mp6g12440.15-0027-, Mp6g12440.16-0027-, Mp6g12440.17-0027-, Mp6g12440.18-0027-, Mp6g12440.19-0027-, Mp6g12440.2-0027-, Mp6g12440.20-0027-, Mp6g12440.21-0027-, Mp6g12440.22-0027-, Mp6g12440.23-0027-, Mp6g12440.24-0027-, Mp6g12440.25-0027-, Mp6g12440.3-0027-, Mp6g12440.4-0027-, Mp6g12440.5-0027-, Mp6g12440.6-0027-, Mp6g12440.7-0027-, Mp6g12440.8-0027-, Mp6g12440.9-0027-	ppp_112279292
OG0000285		cre_CHLRE_11g467669v5	Mp1g07560.1-0027-, Mp2g05150.1-0027-, Mp2g10020.1-0027-, Mp2g10400.1-0027-, Mp3g10360.1-0027-, Mp3g16770.1-0027-, Mp3g18460.1-0027-, Mp3g18470.1-0027-, Mp3g18480.1-0027-, Mp3g18480.2-0027-, Mp3g18490.1-0027-, Mp3g19080.1-0027-, Mp3g20420.1-0027-, Mp3g21960.1-0027-, Mp3g24120.1-0027-, Mp4g17510.1-0027-, Mp5g00620.1-0027-, Mp5g00630.1-0027-, Mp5g10940.1-0027-, Mp5g11750.1-0027-, Mp5g16590.1-0027-, Mp5g16610.1-0027-, Mp5g22070.1-0027-, Mp6g09590.1-0027-, Mp6g21210.1-0027-, Mp8g05440.1-0027-
OG0000286			Mp1g14980.1-0027-, Mp1g27630.1-0027-, Mp2g14750.1-0027-, Mp2g14900.1-0027-, Mp2g15460.1-0027-, Mp2g19200.1-0027-, Mp2g19210.1-0027-, Mp2g19250.1-0027-, Mp2g19260.1-0027-, Mp4g04690.1-0027-, Mp4g05810.1-0027-, Mp4g08510.1-0027-, Mp4g08520.1-0027-, Mp4g14270.1-0027-, Mp5g07120.1-0027-, Mp6g03490.1-0027-, Mp6g03520.1-0027-, Mp6g13490.1-0027-, Mp6g13510.1-0027-, Mp6g13520.1-0027-, Mp6g13530.1-0027-, Mp6g13540.1-0027-, Mp6g13550.1-0027-, Mp6g13560.1-0027-, Mp6g13960.1-0027-, Mp6g21140.1-0027-, Mp7g14420.1-0027-
OG0000287				ppp_112294948	zma_100272957, zma_103626075, zma_103628995, zma_103631232, zma_103634832, zma_103637034, zma_103641369, zma_103645020, zma_103648219, zma_103648860, zma_103652952, zma_103652958, zma_103653760, zma_103653761, zma_103653766, zma_103653770, zma_103653772, zma_103653773, zma_103654972, zma_109940252, zma_109940253, zma_109942585, zma_109942845, zma_109945764, zma_109945899, zma_109946042
OG0000288					zma_100216571, zma_100216798, zma_100272985, zma_100280302, zma_100381556, zma_100381859, zma_103630478, zma_103634642, zma_103636475, zma_103638457, zma_103638649, zma_103639895, zma_103642949, zma_103643815, zma_103647143, zma_103649690, zma_103653549, zma_103654396, zma_109939816, zma_109939860, zma_109940447, zma_109942467, zma_109944159, zma_109944839, zma_109945098, zma_109945746, zma_109945866
OG0000289					zma_103626822, zma_103627076, zma_103628670, zma_103631139, zma_103632469, zma_103632526, zma_103633073, zma_103633862, zma_103635161, zma_103635170, zma_103637808, zma_103638245, zma_103640162, zma_103643590, zma_103645719, zma_103649243, zma_103649663, zma_103650234, zma_103652903, zma_103653553, zma_103654358, zma_109939276, zma_109940800, zma_109941052, zma_109943813, zma_109945541, zma_109945605
OG0000290					zma_103629039, zma_103632065, zma_103632207, zma_103637878, zma_103641337, zma_103643392, zma_103644170, zma_103645179, zma_103649309, zma_103649891, zma_103652892, zma_109939474, zma_109939627, zma_109939811, zma_109939819, zma_109941635, zma_109941676, zma_109941959, zma_109942166, zma_109942598, zma_109942926, zma_109943101, zma_109944836, zma_109944907, zma_111589771, zma_111589792, zma_111590816
OG0000291					zma_103629272, zma_103629424, zma_103631874, zma_103632476, zma_103633959, zma_103638290, zma_103638887, zma_103640033, zma_103640143, zma_103640327, zma_103640428, zma_103641250, zma_103642812, zma_103644977, zma_103646630, zma_103646764, zma_103646767, zma_103647179, zma_103647180, zma_103653571, zma_103655283, zma_103655573, zma_109939358, zma_109939517, zma_109941490, zma_109942431, zma_109944287
OG0000292	ath_AT1G14930, ath_AT1G14940, ath_AT1G14950, ath_AT1G14960, ath_AT1G23120, ath_AT1G23130, ath_AT1G24020, ath_AT1G30990, ath_AT1G35260, ath_AT1G35310, ath_AT1G70830, ath_AT1G70840, ath_AT1G70850, ath_AT1G70860, ath_AT1G70870, ath_AT1G70880, ath_AT1G70890, ath_AT2G01520, ath_AT2G01530, ath_AT3G26450, ath_AT3G26460, ath_AT4G14060, ath_AT4G23670, ath_AT4G23680, ath_AT5G28000, ath_AT5G28010
OG0000293	ath_AT1G47710, ath_AT1G51330, ath_AT1G62160, ath_AT1G62170, ath_AT1G63280, ath_AT1G64010, ath_AT1G64020, ath_AT1G64030, ath_AT2G14540, ath_AT2G25240, ath_AT2G26390, ath_AT2G35555, ath_AT2G35580, ath_AT3G45220	cre_CHLRE_16g679550v5	Mp1g00380.1-0027-, Mp6g10330.1-0027-, Mp6g10340.1-0027-	ppp_112288887, ppp_112289357, ppp_112293975, ppp_112295717	zma_100193387, zma_100273136, zma_100280631, zma_103651885
OG0000294	ath_AT1G25280, ath_AT1G43640, ath_AT1G47270, ath_AT1G61940, ath_AT1G76900, ath_AT2G18280, ath_AT2G47900, ath_AT3G06380, ath_AT5G18680		Mp6g01640.1-0027-	ppp_112273005, ppp_112273007, ppp_112275901, ppp_112275953, ppp_112276768, ppp_112286002	zma_100191903, zma_100191954, zma_100193169, zma_100193930, zma_100273081, zma_100273859, zma_100281288, zma_100281492, zma_100282475, zma_103630411
OG0000295	ath_AT1G10900, ath_AT1G21980, ath_AT1G60890, ath_AT1G77740, ath_AT2G26420, ath_AT2G41210, ath_AT3G07960, ath_AT3G09920, ath_AT3G56960	cre_CHLRE_06g249950v5, cre_CHLRE_09g400478v5	Mp3g18120.1-0027-	ppp_112284778, ppp_112288526	zma_100216938, zma_100281652, zma_100304265, zma_100381628, zma_100384635, zma_103626132, zma_103635048, zma_103635065, zma_103643394, zma_103643864, zma_103643872, zma_103647104
OG0000296	ath_AT1G11510, ath_AT1G44810, ath_AT1G53935, ath_AT1G55950, ath_AT1G61730, ath_AT1G66420, ath_AT2G01370, ath_AT2G20613, ath_AT2G20805, ath_AT2G25650, ath_AT2G36340, ath_AT3G07710, ath_AT4G00130, ath_AT4G00232, ath_AT4G00238, ath_AT4G00250, ath_AT4G00270, ath_AT4G00390, ath_AT4G00610, ath_AT4G01260, ath_AT4G08263, ath_AT4G25210, ath_AT5G14280, ath_AT5G23180, ath_AT5G41530, ath_AT5G41765
OG0000297	ath_AT1G23080, ath_AT1G70940, ath_AT1G73590, ath_AT1G77110, ath_AT2G01420, ath_AT5G15100, ath_AT5G16530, ath_AT5G57090		Mp3g21660.1-0027-, Mp5g05140.1-0027-	ppp_112276099, ppp_112276308, ppp_112287491, ppp_112291180	zma_100191787, zma_100273056, zma_100281763, zma_100285745, zma_100381964, zma_100383548, zma_103627718, zma_103637824, zma_103638021, zma_103642846, zma_103654258, zma_109942375
OG0000298	ath_AT1G03920, ath_AT1G30640, ath_AT2G20470, ath_AT3G23310, ath_AT4G14350, ath_AT4G33080	cre_CHLRE_01g029850v5	Mp1g14130.1-0027-, Mp1g14130.2-0027-, Mp1g19640.1-0027-, Mp1g19640.2-0027-, Mp1g19640.3-0027-, Mp1g19640.4-0027-	ppp_112279132, ppp_112279133, ppp_112284297, ppp_112285132, ppp_112286071, ppp_112288658, ppp_112289048	zma_100193886, zma_100279227, zma_100285373, zma_100381537, zma_100382815, zma_103630587
OG0000299	ath_AT1G16440, ath_AT1G79250, ath_AT2G44830, ath_AT3G12690, ath_AT3G27580, ath_AT4G26610, ath_AT5G40030, ath_AT5G47750, ath_AT5G55910		Mp8g16840.1-0027-, Mpzg01290.1-0027-	ppp_112286751, ppp_112286760, ppp_112292570, ppp_112292814	zma_100192540, zma_100273849, zma_100274135, zma_100281711, zma_100285441, zma_100501547, zma_103626885, zma_103635710, zma_103637670, zma_103649538, zma_542271
OG0000300	ath_AT1G14020, ath_AT2G03280, ath_AT2G44500, ath_AT3G02250, ath_AT3G07900, ath_AT5G01100, ath_AT5G15740, ath_AT5G63390		Mp1g10780.1-0027-, Mp1g15230.1-0027-, Mp1g15230.2-0027-, Mp4g02160.1-0027-, Mp4g16660.1-0027-	ppp_112286606, ppp_112288809	zma_100285167, zma_100304383, zma_100384451, zma_103627678, zma_103631769, zma_103634607, zma_103634857, zma_103636489, zma_103639539, zma_103639891, zma_103649706
OG0000301	ath_AT1G30050, ath_AT2G30530, ath_AT5G01970		Mp3g01030.1-0027-, Mp3g01030.10-0027-, Mp3g01030.11-0027-, Mp3g01030.12-0027-, Mp3g01030.13-0027-, Mp3g01030.14-0027-, Mp3g01030.15-0027-, Mp3g01030.16-0027-, Mp3g01030.17-0027-, Mp3g01030.18-0027-, Mp3g01030.19-0027-, Mp3g01030.2-0027-, Mp3g01030.20-0027-, Mp3g01030.3-0027-, Mp3g01030.4-0027-, Mp3g01030.5-0027-, Mp3g01030.6-0027-, Mp3g01030.7-0027-, Mp3g01030.8-0027-, Mp3g01030.9-0027-	ppp_112284694	zma_100275413, zma_100276815
OG0000302	ath_AT1G02630, ath_AT1G61630, ath_AT1G70330, ath_AT3G09990, ath_AT4G05110, ath_AT4G05120, ath_AT4G05130, ath_AT4G05140	cre_CHLRE_02g082900v5, cre_CHLRE_16g690319v5	Mp1g01810.1-0027-, Mp2g01960.1-0027-, Mp2g04910.1-0027-, Mp4g11920.1-0027-, Mp5g01910.1-0027-, Mp5g01910.2-0027-, Mp8g05130.1-0027-	ppp_112273371, ppp_112277122, ppp_112278776, ppp_112287995	zma_100282071, zma_100285127, zma_100383796, zma_103633285, zma_103655359
OG0000303	ath_AT1G64780, ath_AT3G24290, ath_AT3G24300, ath_AT4G13510, ath_AT4G28700	cre_CHLRE_13g569850v5	Mp2g10350.1-0027-, Mp6g08310.1-0027-, Mp8g00360.1-0027-, Mp8g00380.1-0027-, Mp8g00390.1-0027-, Mp8g00420.1-0027-, Mp8g00440.1-0027-, Mp8g05280.1-0027-, Mp8g05300.1-0027-, Mp8g05310.1-0027-, Mp8g05330.1-0027-	ppp_112274235, ppp_112274561, ppp_112278623, ppp_112294980, ppp_112295466, ppp_112295629	zma_100191554, zma_100272903, zma_100273369
OG0000304	ath_AT1G69700, ath_AT1G74520, ath_AT2G42820, ath_AT4G24960, ath_AT5G50720, ath_AT5G62490	cre_CHLRE_03g176930v5, cre_CHLRE_03g177500v5	Mp1g15330.1-0027-, Mp3g15420.1-0027-	ppp_112277669, ppp_112277971, ppp_112279593, ppp_112290511, ppp_112290512	zma_100193678, zma_100276455, zma_100281016, zma_100283764, zma_103627728, zma_103636248, zma_103643137, zma_103646459, zma_103647476, zma_103651242, zma_111590864
OG0000305	ath_AT2G18380, ath_AT3G06740, ath_AT3G16870, ath_AT3G20750, ath_AT3G50870, ath_AT4G16141, ath_AT4G26150, ath_AT4G36620, ath_AT5G26930, ath_AT5G49300, ath_AT5G56860	cre_CHLRE_07g319701v5, cre_CHLRE_08g358532v5	Mp7g03490.1-0027-	ppp_112274534, ppp_112274736, ppp_112275248, ppp_112295513	zma_100273183, zma_100284189, zma_100285453, zma_103630069, zma_103630771, zma_103635377, zma_103637009, zma_103651395
OG0000306	ath_AT2G37670, ath_AT3G15470, ath_AT5G02430, ath_AT5G54200	cre_CHLRE_06g276100v5	Mp7g16950.1-0027-, Mp7g16950.10-0027-, Mp7g16950.11-0027-, Mp7g16950.12-0027-, Mp7g16950.2-0027-, Mp7g16950.3-0027-, Mp7g16950.4-0027-, Mp7g16950.5-0027-, Mp7g16950.6-0027-, Mp7g16950.7-0027-, Mp7g16950.8-0027-, Mp7g16950.9-0027-	ppp_112280273, ppp_112280292, ppp_112281455, ppp_112287364, ppp_112289689	zma_100193671, zma_100501308, zma_103640850, zma_103654584
OG0000307	ath_AT2G29890, ath_AT2G41740, ath_AT3G57410, ath_AT4G30160, ath_AT5G57320	cre_CHLRE_12g524400v5, cre_CHLRE_12g555550v5	Mp1g24640.1-0027-, Mp1g24640.2-0027-, Mp1g24640.3-0027-, Mp1g24640.4-0027-, Mp7g09750.1-0027-	ppp_112275021, ppp_112293981, ppp_112295469, ppp_112295987	zma_100273789, zma_100279855, zma_100383299, zma_103630029, zma_103634320, zma_103635078, zma_103638857, zma_103639123, zma_103645980, zma_109942752
OG0000308	ath_AT3G17360, ath_AT3G44050, ath_AT3G63480	cre_CHLRE_03g164050v5, cre_CHLRE_03g200600v5, cre_CHLRE_10g418950v5, cre_CHLRE_10g447500v5, cre_CHLRE_12g522550v5, cre_CHLRE_12g546100v5, cre_CHLRE_13g586500v5, cre_CHLRE_17g730950v5, cre_CHLRE_17g735200v5	Mp1g02010.1-0027-, Mp1g02010.2-0027-, Mp6g09800.1-0027-	ppp_112278388, ppp_112281949, ppp_112282548, ppp_112289045, ppp_112291186, ppp_112293778, ppp_112294785	zma_103625706, zma_103628977, zma_103633476, zma_103644012
OG0000309	ath_AT4G02550				zma_100276392, zma_100384166, zma_103626530, zma_103628684, zma_103630754, zma_103630755, zma_103630770, zma_103633684, zma_103633846, zma_103634574, zma_103637054, zma_103638563, zma_103640200, zma_103641129, zma_103644781, zma_103646650, zma_103651309, zma_103652086, zma_103655180, zma_103655526, zma_103655822, zma_109942338, zma_109942527, zma_109944029, zma_109944522
OG0000310		cre_CHLRE_02g095042v5, cre_CHLRE_02g140961v5, cre_CHLRE_02g142907v5, cre_CHLRE_05g237930v5, cre_CHLRE_05g241500v5, cre_CHLRE_07g356283v5, cre_CHLRE_08g373368v5, cre_CHLRE_08g384285v5, cre_CHLRE_08g384320v5, cre_CHLRE_09g403367v5, cre_CHLRE_09g417037v5, cre_CHLRE_13g563400v5, cre_CHLRE_13g563900v5, cre_CHLRE_15g643386v5, cre_CHLRE_16g690902v5, cre_CHLRE_17g734709v5, cre_CHLRE_21g752047v5, cre_CHLRE_21g752297v5, cre_CHLRE_21g752397v5, cre_CHLRE_21g752847v5, cre_CHLRE_21g752897v5, cre_CHLRE_23g754297v5, cre_CHLRE_29g757797v5, cre_CHLRE_32g758547v5, cre_CHLRE_32g758597v5, cre_CHLRE_37g759897v5
OG0000311			Mp1g20430.1-0027-, Mp2g05780.1-0027-, Mp2g05790.1-0027-, Mp2g05810.1-0027-, Mp2g05850.1-0027-, Mp2g16760.1-0027-, Mp2g17720.1-0027-, Mp2g21360.1-0027-, Mp3g03240.1-0027-, Mp3g03250.1-0027-, Mp3g03260.1-0027-, Mp3g03270.1-0027-, Mp3g03280.1-0027-, Mp3g03290.1-0027-, Mp3g03300.1-0027-, Mp3g03310.1-0027-, Mp3g03320.1-0027-, Mp3g03330.1-0027-, Mp3g03340.1-0027-, Mp3g20620.1-0027-, Mp3g20620.2-0027-, Mp4g02130.1-0027-, Mp6g02130.1-0027-, Mp6g06370.1-0027-, Mp7g03140.1-0027-, Mpzg01100.1-0027-
OG0000312			Mp2g02500.1-0027-, Mp2g03470.1-0027-, Mp2g09700.1-0027-, Mp2g09700.2-0027-, Mp2g09710.1-0027-, Mp3g07950.1-0027-, Mp3g08360.1-0027-, Mp3g08380.1-0027-, Mp3g08390.1-0027-, Mp3g08400.1-0027-, Mp3g08410.1-0027-, Mp3g08420.1-0027-, Mp3g08430.1-0027-, Mp3g20000.1-0027-, Mp4g00650.1-0027-, Mp6g06430.1-0027-, Mp6g12350.1-0027-, Mp6g12370.1-0027-, Mp6g14900.1-0027-, Mp6g14900.2-0027-, Mp6g14900.3-0027-, Mp6g14910.1-0027-, Mp7g13490.1-0027-, Mp7g13490.2-0027-, Mp8g12190.1-0027-, Mp8g12200.1-0027-
OG0000313			Mp2g13190.1-0027-, Mp2g15610.1-0027-, Mp3g22660.1-0027-, Mp5g00740.1-0027-, Mp5g00850.1-0027-, Mp5g00860.1-0027-, Mp5g00870.1-0027-, Mp5g00880.1-0027-, Mp5g00890.1-0027-, Mp5g00900.1-0027-, Mp5g00920.1-0027-, Mp5g00940.1-0027-, Mp5g00960.1-0027-, Mp5g00990.1-0027-, Mp5g01000.1-0027-, Mp5g01010.1-0027-, Mp5g01040.1-0027-, Mp5g01070.1-0027-, Mp5g01080.1-0027-, Mp8g10470.1-0027-	ppp_112275806, ppp_112284443, ppp_112285204, ppp_112288379, ppp_112291978	zma_103647261
OG0000314					zma_103626305, zma_103626764, zma_103627559, zma_103629048, zma_103630410, zma_103632184, zma_103636008, zma_103637631, zma_103638166, zma_103639263, zma_103642028, zma_103644030, zma_103644343, zma_103645101, zma_103648283, zma_103648291, zma_103650306, zma_103651714, zma_103653289, zma_103653401, zma_103654105, zma_103654304, zma_109942459, zma_109943479, zma_109944870, zma_109944875
OG0000315					zma_103626919, zma_103630778, zma_103632144, zma_103632843, zma_103635062, zma_103637323, zma_103641942, zma_103642044, zma_103644775, zma_103645985, zma_103648078, zma_103649228, zma_103649646, zma_103651527, zma_103651869, zma_103652704, zma_109939910, zma_109939955, zma_109939979, zma_109940456, zma_109942208, zma_109943044, zma_109943505, zma_109944828, zma_111589921, zma_111591133
OG0000316					zma_103632412, zma_103634092, zma_103636826, zma_103644708, zma_103645243, zma_103645594, zma_103648584, zma_103652054, zma_103652371, zma_103655966, zma_109939793, zma_109939865, zma_109940374, zma_109940498, zma_109940952, zma_109941130, zma_109941132, zma_109941387, zma_109941476, zma_109942862, zma_109944192, zma_109944908, zma_109944965, zma_109945214, zma_109945228, zma_109945774
OG0000317	ath_AT1G12760, ath_AT1G63170, ath_AT1G68070, ath_AT1G80400, ath_AT2G01735, ath_AT3G61180, ath_AT4G11680, ath_AT4G32600		Mp2g06960.1-0027-	ppp_112277811, ppp_112278639, ppp_112279628, ppp_112281284	zma_100191292, zma_100193667, zma_100279906, zma_100281150, zma_100283384, zma_100284185, zma_100284889, zma_100383634, zma_100384053, zma_103647287, zma_103649584, zma_103654076
OG0000318	ath_AT1G02335, ath_AT1G09560, ath_AT1G18970, ath_AT1G18980, ath_AT1G74820, ath_AT3G05930, ath_AT3G62020, ath_AT5G26700			ppp_112275531, ppp_112275532, ppp_112275558, ppp_112275559, ppp_112275560, ppp_112275561, ppp_112275562, ppp_112275621, ppp_112291119	zma_100273401, zma_100273935, zma_100284680, zma_103626662, zma_103630336, zma_103636282, zma_103651278, zma_110566978
OG0000319	ath_AT1G10100, ath_AT1G10120, ath_AT1G26260, ath_AT1G59640, ath_AT1G68920, ath_AT3G23690, ath_AT4G34530, ath_AT5G50915, ath_AT5G62610		Mp3g11900.1-0027-	ppp_112278948, ppp_112291080, ppp_112291247, ppp_112293040	zma_100193160, zma_100193179, zma_100194274, zma_100273300, zma_100282732, zma_100284039, zma_100381413, zma_100502330, zma_103625915, zma_103639394, zma_103648225
OG0000320	ath_AT1G56230, ath_AT2G22660, ath_AT4G37682, ath_AT4G37900	cre_CHLRE_13g565050v5	Mp1g14110.1-0027-, Mp1g29810.1-0027-, Mp1g29810.2-0027-, Mp3g10020.1-0027-, Mp3g10030.1-0027-, Mp3g14930.1-0027-, Mp4g04810.1-0027-, Mp6g10720.1-0027-, Mp6g11850.1-0027-, Mp6g11870.1-0027-, Mp7g18660.1-0027-	ppp_112274426, ppp_112277262, ppp_112286114, ppp_112286222, ppp_112287836, ppp_112289494, ppp_112291260	zma_100192913, zma_100501535
OG0000321	ath_AT1G11080, ath_AT1G61130, ath_AT2G24000, ath_AT2G24010, ath_AT2G35770, ath_AT2G35780, ath_AT3G02110, ath_AT3G07990, ath_AT4G15100, ath_AT4G30610, ath_AT5G23210		Mp7g14320.1-0027-, Mp7g14320.2-0027-	ppp_112279261	zma_100216948, zma_100273202, zma_100279206, zma_100284309, zma_100284338, zma_100285510, zma_100285883, zma_103627456, zma_103630156, zma_103637608, zma_103642481
OG0000322	ath_AT1G74310, ath_AT2G25140, ath_AT5G15450, ath_AT5G51070	cre_CHLRE_02g090850v5, cre_CHLRE_10g443801v5, cre_CHLRE_10g465550v5, cre_CHLRE_11g467575v5, cre_CHLRE_11g467644v5, cre_CHLRE_12g533351v5	Mp1g16450.1-0027-, Mp3g09010.1-0027-, Mp5g14810.1-0027-	ppp_112273936, ppp_112276563, ppp_112285877, ppp_112295313, ppp_112295998	zma_100193235, zma_100217072, zma_100383428, zma_100383653, zma_103636567, zma_103655488, zma_541780
OG0000323	ath_AT1G26790, ath_AT1G29160, ath_AT1G47655, ath_AT1G51700, ath_AT1G69570, ath_AT2G34140, ath_AT3G21270, ath_AT3G47500, ath_AT4G38000, ath_AT5G39660, ath_AT5G62430	cre_CHLRE_12g521150v5		ppp_112281500, ppp_112289803, ppp_112291320, ppp_112294204	zma_100193013, zma_100275252, zma_100275567, zma_100276261, zma_100283759, zma_103635840, zma_103636634, zma_103650023, zma_103651189
OG0000324	ath_AT1G28430, ath_AT1G50520, ath_AT1G50560, ath_AT2G05180, ath_AT2G14100, ath_AT2G27000, ath_AT2G27010, ath_AT3G20080, ath_AT3G20090, ath_AT3G20100, ath_AT3G20110, ath_AT3G20120, ath_AT3G20130, ath_AT3G20140, ath_AT3G20935, ath_AT3G20940, ath_AT3G20950, ath_AT3G20960, ath_AT3G32047, ath_AT4G15330, ath_AT4G15350, ath_AT4G15360, ath_AT4G15380, ath_AT5G42580, ath_AT5G47990
OG0000325	ath_AT1G15670, ath_AT1G27420, ath_AT1G67480, ath_AT1G80440, ath_AT2G44130, ath_AT3G59940	cre_CHLRE_03g205400v5	Mp1g25820.1-0027-, Mp6g04540.1-0027-, Mp6g10520.1-0027-, Mp7g08240.1-0027-	ppp_112278138, ppp_112280404, ppp_112283690, ppp_112286468, ppp_112287950, ppp_112290505, ppp_112291146, ppp_112291361	zma_100193097, zma_100273397, zma_100284020, zma_100383172, zma_103629798, zma_103647976
OG0000326	ath_AT1G21070, ath_AT1G34020, ath_AT1G76670, ath_AT4G09810, ath_AT4G39390, ath_AT5G42420	cre_CHLRE_11g479950v5, cre_CHLRE_18g748947v5	Mp4g11620.1-0027-, Mp4g11620.2-0027-, Mp6g01940.1-0027-, Mp6g01940.2-0027-	ppp_112278506, ppp_112278507, ppp_112282114, ppp_112282581, ppp_112293397, ppp_112293779	zma_100193090, zma_100216942, zma_100282154, zma_100284122, zma_100284294, zma_100284629, zma_100384530
OG0000327	ath_AT1G19950, ath_AT1G75700, ath_AT2G36020, ath_AT5G42560	cre_CHLRE_01g027900v5	Mp1g07830.1-0027-, Mp1g07830.2-0027-, Mp1g07830.3-0027-, Mp1g07830.4-0027-, Mp1g07830.5-0027-, Mp1g07830.6-0027-, Mp1g07830.7-0027-, Mp1g07830.8-0027-	ppp_112282783, ppp_112284064, ppp_112287576, ppp_112289172, ppp_112291879, ppp_112293659	zma_100272804, zma_100273235, zma_100284353, zma_103647618, zma_109945973, zma_109945974
OG0000328	ath_AT1G07090, ath_AT2G31160, ath_AT3G04510, ath_AT3G23290, ath_AT5G28490, ath_AT5G58500		Mp2g00330.1-0027-	ppp_112273441, ppp_112275931, ppp_112277027, ppp_112285559	zma_100192495, zma_100192901, zma_100217012, zma_100217086, zma_100274783, zma_100275232, zma_100276429, zma_100278742, zma_100304411, zma_100381724, zma_100502216, zma_103629646, zma_103636537, zma_103651051
OG0000329	ath_AT1G10630, ath_AT1G23490, ath_AT1G70490, ath_AT2G47170, ath_AT3G62290, ath_AT5G14670	cre_CHLRE_02g142687v5, cre_CHLRE_12g486250v5	Mp2g11170.1-0027-, Mp3g13920.1-0027-, Mp7g13050.1-0027-	ppp_112281700, ppp_112281701, ppp_112281702, ppp_112288008, ppp_112289259, ppp_112289260, ppp_112289261	zma_100216623, zma_100280562, zma_100280918, zma_100282739, zma_100382775, zma_100384428, zma_732812
OG0000330	ath_AT1G03103, ath_AT1G36150, ath_AT2G13820, ath_AT2G27130, ath_AT2G48130, ath_AT3G22570, ath_AT3G22580, ath_AT3G22600, ath_AT3G43720, ath_AT4G08670, ath_AT4G14815, ath_AT5G09370, ath_AT5G13900, ath_AT5G64080		Mp8g18180.1-0027-		zma_100192116, zma_100281099, zma_100281959, zma_100282960, zma_100283521, zma_100285219, zma_100285403, zma_100286065, zma_103640483, zma_103648254
OG0000331	ath_AT1G30900, ath_AT2G14720, ath_AT2G14740, ath_AT2G30290, ath_AT2G34940, ath_AT3G52850, ath_AT4G20110	cre_CHLRE_02g095111v5	Mp6g18540.1-0027-, Mp7g13540.1-0027-	ppp_112281812, ppp_112284878, ppp_112284992, ppp_112288399, ppp_112288416, ppp_112288762, ppp_112288775, ppp_112292696	zma_100191845, zma_100286125, zma_100383090, zma_100383531, zma_103634617, zma_103647159, zma_542350
OG0000332	ath_AT2G26190, ath_AT3G13600, ath_AT3G52870, ath_AT3G58480, ath_AT4G33050, ath_AT5G57010	cre_CHLRE_16g686600v5	Mp4g19780.1-0027-, Mp4g19840.1-0027-, Mp4g19840.2-0027-, Mp4g19840.3-0027-, Mp4g19840.4-0027-	ppp_112289168	zma_100273114, zma_100279877, zma_100285050, zma_100383227, zma_100383398, zma_103631766, zma_103633468, zma_103635434, zma_103639108, zma_103643581, zma_109940432, zma_109944957
OG0000333	ath_AT3G01940, ath_AT3G01950, ath_AT3G27027, ath_AT3G27030, ath_AT3G48660, ath_AT5G08391, ath_AT5G14110, ath_AT5G40980, ath_AT5G50560, ath_AT5G50660, ath_AT5G63500		Mp3g17370.1-0027-, Mp5g14720.1-0027-, MpVg00555.1-0027-	ppp_112283504, ppp_112284785	zma_100193640, zma_100275259, zma_100275315, zma_100276184, zma_100276433, zma_100277266, zma_100279052, zma_103632238, zma_109941685
OG0000334	ath_AT3G09900, ath_AT3G46060, ath_AT3G53610, ath_AT5G03520, ath_AT5G59840	cre_CHLRE_15g641800v5	Mp2g07430.1-0027-, Mp4g20100.1-0027-, Mp5g17050.1-0027-, Mp7g06380.1-0027-	ppp_112277150, ppp_112282902, ppp_112284089, ppp_112293100, ppp_112293101	zma_100192989, zma_100272423, zma_100273222, zma_100273382, zma_100502497, zma_103635765, zma_103639686, zma_103643924, zma_103644714, zma_103649028
OG0000335		cre_CHLRE_06g264800v5, cre_CHLRE_06g264900v5, cre_CHLRE_06g265400v5, cre_CHLRE_06g266750v5, cre_CHLRE_06g268100v5, cre_CHLRE_06g268250v5, cre_CHLRE_06g271376v5, cre_CHLRE_06g273850v5, cre_CHLRE_06g274250v5, cre_CHLRE_06g274750v5, cre_CHLRE_06g275800v5, cre_CHLRE_06g276550v5, cre_CHLRE_06g276900v5, cre_CHLRE_12g504550v5, cre_CHLRE_12g504700v5, cre_CHLRE_12g505600v5, cre_CHLRE_12g506200v5, cre_CHLRE_13g570050v5, cre_CHLRE_17g708600v5, cre_CHLRE_17g709150v5, cre_CHLRE_17g710450v5, cre_CHLRE_17g711750v5, cre_CHLRE_17g713450v5, cre_CHLRE_17g714050v5, cre_CHLRE_17g714550v5
OG0000336		cre_CHLRE_01g020850v5, cre_CHLRE_01g044350v5, cre_CHLRE_02g085100v5, cre_CHLRE_04g223350v5, cre_CHLRE_05g236650v5, cre_CHLRE_05g237800v5, cre_CHLRE_07g320700v5, cre_CHLRE_07g320750v5, cre_CHLRE_07g321150v5, cre_CHLRE_07g348650v5, cre_CHLRE_08g358571v5, cre_CHLRE_09g387200v5, cre_CHLRE_09g387350v5, cre_CHLRE_09g388650v5, cre_CHLRE_09g412600v5, cre_CHLRE_11g467678v5, cre_CHLRE_11g479000v5, cre_CHLRE_12g489900v5, cre_CHLRE_12g547351v5, cre_CHLRE_13g564800v5, cre_CHLRE_14g612200v5, cre_CHLRE_14g616450v5, cre_CHLRE_14g616550v5, cre_CHLRE_16g649050v5, cre_CHLRE_16g688901v5
OG0000337		cre_CHLRE_03g200900v5, cre_CHLRE_06g285350v5, cre_CHLRE_06g288600v5, cre_CHLRE_06g299900v5, cre_CHLRE_06g299950v5, cre_CHLRE_09g398956v5, cre_CHLRE_10g442300v5, cre_CHLRE_10g445800v5, cre_CHLRE_12g535300v5, cre_CHLRE_12g536200v5, cre_CHLRE_12g536301v5, cre_CHLRE_12g536350v5, cre_CHLRE_12g536412v5, cre_CHLRE_12g536425v5, cre_CHLRE_12g536650v5, cre_CHLRE_12g536683v5, cre_CHLRE_13g563350v5, cre_CHLRE_13g564700v5, cre_CHLRE_13g574600v5, cre_CHLRE_14g610100v5, cre_CHLRE_14g610200v5, cre_CHLRE_15g637150v5, cre_CHLRE_16g678550v5, cre_CHLRE_17g725000v5, cre_CHLRE_17g736000v5
OG0000338			Mp2g03460.1-0027-, Mp2g03460.2-0027-, Mp3g24140.1-0027-, Mp3g24150.1-0027-, Mp3g24160.1-0027-, Mp3g24170.1-0027-, Mp3g24180.1-0027-, Mp3g24210.1-0027-, Mp4g06150.1-0027-, Mp5g16440.1-0027-, Mp5g16450.1-0027-, Mp5g16460.1-0027-, Mp5g16470.1-0027-, Mp5g16480.1-0027-, Mp5g16510.1-0027-, Mp5g16510.2-0027-, Mp5g16510.3-0027-, Mp5g16520.1-0027-, Mp5g16520.2-0027-, Mp5g16530.1-0027-, Mp5g20050.1-0027-, Mp8g06340.1-0027-, Mp8g07540.1-0027-, Mp8g07540.2-0027-, Mp8g07540.3-0027-
OG0000339			Mp4g18000.1-0027-, Mp4g18000.10-0027-, Mp4g18000.11-0027-, Mp4g18000.12-0027-, Mp4g18000.13-0027-, Mp4g18000.14-0027-, Mp4g18000.15-0027-, Mp4g18000.16-0027-, Mp4g18000.17-0027-, Mp4g18000.18-0027-, Mp4g18000.19-0027-, Mp4g18000.2-0027-, Mp4g18000.20-0027-, Mp4g18000.21-0027-, Mp4g18000.22-0027-, Mp4g18000.23-0027-, Mp4g18000.24-0027-, Mp4g18000.25-0027-, Mp4g18000.3-0027-, Mp4g18000.4-0027-, Mp4g18000.5-0027-, Mp4g18000.6-0027-, Mp4g18000.7-0027-, Mp4g18000.8-0027-, Mp4g18000.9-0027-
OG0000340			Mp5g02520.1-0027-, Mp5g06870.1-0027-, Mp5g06880.1-0027-, Mp5g07230.1-0027-, Mp5g07700.1-0027-, Mp5g07820.1-0027-, Mp5g07830.1-0027-, Mp5g07850.1-0027-, Mp5g10730.1-0027-, Mp5g10730.2-0027-, Mp5g10740.1-0027-, Mp5g12110.1-0027-, Mp5g12120.1-0027-, Mp5g13640.1-0027-, Mp5g13650.1-0027-, Mp5g17450.1-0027-, Mp5g17460.1-0027-, Mp5g17470.1-0027-, Mp5g17480.1-0027-, Mp5g17490.1-0027-, Mp5g17490.2-0027-, Mp5g17500.1-0027-, Mp8g00260.1-0027-, Mp8g00270.1-0027-, Mpzg00410.1-0027-
OG0000341			MpVg00340.1-0027-, MpVg00340.10-0027-, MpVg00340.11-0027-, MpVg00340.12-0027-, MpVg00340.13-0027-, MpVg00340.14-0027-, MpVg00340.15-0027-, MpVg00340.16-0027-, MpVg00340.17-0027-, MpVg00340.18-0027-, MpVg00340.19-0027-, MpVg00340.2-0027-, MpVg00340.20-0027-, MpVg00340.21-0027-, MpVg00340.22-0027-, MpVg00340.23-0027-, MpVg00340.24-0027-, MpVg00340.25-0027-, MpVg00340.3-0027-, MpVg00340.4-0027-, MpVg00340.5-0027-, MpVg00340.6-0027-, MpVg00340.7-0027-, MpVg00340.8-0027-, MpVg00340.9-0027-
OG0000342				ppp_112272695, ppp_112274173, ppp_112274281, ppp_112275149, ppp_112277463, ppp_112278105, ppp_112278487, ppp_112279325, ppp_112279664, ppp_112280184, ppp_112280778, ppp_112280794, ppp_112282085, ppp_112282270, ppp_112287333, ppp_112288293, ppp_112290227, ppp_112290336, ppp_112290447, ppp_112290806, ppp_112293846, ppp_112294332, ppp_112294981, ppp_112295411, ppp_112295421
OG0000343					zma_100192775, zma_100274860, zma_100501330, zma_103626298, zma_103626664, zma_103628092, zma_103628754, zma_103630741, zma_103630777, zma_103633216, zma_103633318, zma_103633553, zma_103635532, zma_103645189, zma_103648820, zma_103650289, zma_103652044, zma_103653098, zma_103653487, zma_103654591, zma_109939330, zma_109940566, zma_109942132, zma_109943386, zma_111589305
OG0000344					zma_100382585, zma_100384518, zma_103638322, zma_103640037, zma_103640060, zma_103644130, zma_103645869, zma_103648468, zma_103648902, zma_103651862, zma_103653689, zma_103655186, zma_109940226, zma_109940406, zma_109940409, zma_109940799, zma_109941065, zma_109941121, zma_109941751, zma_109942521, zma_109942539, zma_109942542, zma_109943443, zma_109944438, zma_109945101
OG0000345	ath_AT1G11608, ath_AT1G12170, ath_AT1G12190, ath_AT1G32430, ath_AT1G47390, ath_AT1G51290, ath_AT1G51320, ath_AT1G53325, ath_AT1G58090, ath_AT1G59630, ath_AT2G07120, ath_AT2G14710, ath_AT2G17310, ath_AT3G16555, ath_AT3G16580, ath_AT3G16590, ath_AT3G17710, ath_AT3G18340, ath_AT3G21410, ath_AT3G44130, ath_AT3G51171, ath_AT3G59590, ath_AT3G59610, ath_AT5G37040
OG0000346	ath_AT1G09665, ath_AT1G19960, ath_AT1G47370, ath_AT1G57670, ath_AT1G57830, ath_AT1G57850, ath_AT1G60320, ath_AT1G65390, ath_AT2G03030, ath_AT2G03300, ath_AT2G32140, ath_AT4G11340, ath_AT4G19910, ath_AT4G19920, ath_AT4G19925, ath_AT4G23510, ath_AT4G23515, ath_AT5G44900, ath_AT5G44910, ath_AT5G44920, ath_AT5G45000, ath_AT5G45070, ath_AT5G45080, ath_AT5G45220
OG0000347	ath_AT1G02770, ath_AT1G19060, ath_AT1G19565, ath_AT1G22090, ath_AT1G23950, ath_AT1G23960, ath_AT1G23970, ath_AT1G24388, ath_AT1G27860, ath_AT1G28500, ath_AT2G20620, ath_AT3G19520, ath_AT3G20555, ath_AT3G25080, ath_AT3G44770, ath_AT3G57210, ath_AT4G11700, ath_AT4G17700, ath_AT4G17990, ath_AT4G20095, ath_AT4G28920, ath_AT4G29550, ath_AT5G41640, ath_AT5G63820
OG0000348	ath_AT1G20220, ath_AT1G76010, ath_AT3G07030	cre_CHLRE_09g409500v5	Mp3g02600.1-0027-, Mp3g02600.2-0027-	ppp_112273641, ppp_112275457, ppp_112276934	zma_100194264, zma_100272445, zma_100273027, zma_100276330, zma_100280198, zma_103625906, zma_103627000, zma_103628570, zma_103630616, zma_103634605, zma_103641093, zma_103645226, zma_103651435, zma_103652231, zma_109944067
OG0000349	ath_AT1G03550, ath_AT1G11180, ath_AT1G32050, ath_AT1G61250, ath_AT2G20840	cre_CHLRE_02g089900v5	Mp2g20380.1-0027-, Mp6g17870.1-0027-	ppp_112277118, ppp_112278679, ppp_112282458, ppp_112287412, ppp_112289903	zma_100192766, zma_100282807, zma_100283828, zma_100284090, zma_100284626, zma_100285595, zma_100285854, zma_100303986, zma_103626076, zma_103635827, zma_103653055
OG0000350	ath_AT1G09160, ath_AT1G47380, ath_AT1G68410	cre_CHLRE_10g454450v5	Mp2g17470.1-0027-	ppp_112279160, ppp_112279393, ppp_112284990, ppp_112286481, ppp_112288432, ppp_112288999, ppp_112290835	zma_100272395, zma_100273174, zma_100273605, zma_100280394, zma_100283146, zma_100283184, zma_100284946, zma_100285147, zma_100286097, zma_100382524, zma_100384560, zma_103645558
OG0000351	ath_AT1G31950, ath_AT1G33750, ath_AT1G48800, ath_AT1G48820, ath_AT1G66020, ath_AT1G70080, ath_AT2G23230, ath_AT2G37140, ath_AT3G14490, ath_AT3G14520, ath_AT3G14540, ath_AT3G29110, ath_AT3G29190, ath_AT3G29410, ath_AT3G32030, ath_AT4G13280, ath_AT4G13300, ath_AT4G15870, ath_AT4G20200, ath_AT4G20210, ath_AT4G20230, ath_AT5G23960, ath_AT5G44630, ath_AT5G48110
OG0000352	ath_AT1G02840, ath_AT1G09140, ath_AT3G49430, ath_AT4G02430	cre_CHLRE_01g026450v5	MpVg00980.1-0027-, MpVg00980.10-0027-, MpVg00980.11-0027-, MpVg00980.2-0027-, MpVg00980.3-0027-, MpVg00980.4-0027-, MpVg00980.5-0027-, MpVg00980.6-0027-, MpVg00980.7-0027-, MpVg00980.8-0027-, MpVg00980.9-0027-	ppp_112279102, ppp_112287739, ppp_112294846	zma_100217203, zma_100284054, zma_100285019, zma_103628598, zma_103637060
OG0000353	ath_AT1G10390, ath_AT1G59660, ath_AT1G80680	cre_CHLRE_02g086887v5	Mp2g01050.1-0027-	ppp_112277708, ppp_112277903, ppp_112278008, ppp_112280021	zma_100275928, zma_100279429, zma_101202711, zma_103626852, zma_103628666, zma_103636786, zma_103639534, zma_103640102, zma_103643791, zma_103643798, zma_103645182, zma_103645521, zma_103648481, zma_103649227, zma_103652516
OG0000354	ath_AT1G13080, ath_AT1G13090, ath_AT1G13100, ath_AT1G13110, ath_AT3G26150, ath_AT3G26160, ath_AT3G26170, ath_AT3G26180, ath_AT3G26190, ath_AT3G26200, ath_AT3G26210, ath_AT3G26220, ath_AT3G26230, ath_AT3G26270, ath_AT3G26280, ath_AT3G26830, ath_AT3G44250, ath_AT3G53280, ath_AT3G53290, ath_AT3G53300, ath_AT3G53305, ath_AT5G35715				zma_100194166, zma_100273473
OG0000355	ath_AT1G09310, ath_AT1G30020, ath_AT1G56580, ath_AT4G24130, ath_AT5G46230		Mp1g00970.1-0027-, Mp4g20030.1-0027-, Mp7g02720.1-0027-	ppp_112288002, ppp_112290958, ppp_112294152	zma_100276059, zma_100276192, zma_100276213, zma_100276523, zma_100278076, zma_100278952, zma_103631894, zma_103631895, zma_103645823, zma_103645824, zma_103645825, zma_103645826, zma_103651416
OG0000356	ath_AT1G04960, ath_AT1G24265, ath_AT1G24267, ath_AT1G27000, ath_AT2G02730	cre_CHLRE_16g668350v5	Mp2g05340.1-0027-, Mp2g05340.2-0027-, Mp2g05340.3-0027-, Mp2g05340.4-0027-, Mp2g05340.5-0027-, Mp2g05340.6-0027-, Mp8g07620.1-0027-	ppp_112277199, ppp_112287265, ppp_112291495	zma_100192639, zma_100276494, zma_100277536, zma_100382685, zma_100383213, zma_103630219, zma_103635983, zma_111589252
OG0000357	ath_AT1G08065, ath_AT1G08080, ath_AT2G28210, ath_AT3G52720, ath_AT4G20990, ath_AT4G21000, ath_AT5G04180, ath_AT5G56330		Mp2g17100.1-0027-, Mp2g17100.2-0027-, Mp2g17100.3-0027-, Mp6g03300.1-0027-, Mp6g14480.1-0027-, Mp8g01230.1-0027-	ppp_112273570, ppp_112279856	zma_100193864, zma_100272575, zma_100274185, zma_100280638, zma_100282652, zma_100384165, zma_100384578, zma_109945688
OG0000358	ath_AT1G32127, ath_AT1G49470, ath_AT1G55230, ath_AT1G55240, ath_AT5G13890, ath_AT5G19870	cre_CHLRE_06g283900v5, cre_CHLRE_06g299350v5	Mp1g00440.1-0027-, Mp4g21840.1-0027-, Mp6g10160.1-0027-	ppp_112280815, ppp_112283013, ppp_112286156, ppp_112287336, ppp_112289252, ppp_112291602	zma_100191315, zma_100272958, zma_100280959, zma_100283517, zma_100285697, zma_100383197, zma_103652782
OG0000359	ath_AT1G13730, ath_AT1G69250, ath_AT2G03640, ath_AT3G07250, ath_AT3G24463, ath_AT3G25150, ath_AT3G55540, ath_AT5G43960, ath_AT5G48650, ath_AT5G60980	cre_CHLRE_02g092400v5	Mp4g17080.1-0027-	ppp_112276646, ppp_112277792, ppp_112278034, ppp_112285952	zma_100193813, zma_100216804, zma_100282288, zma_100284101, zma_100284724, zma_100382436, zma_100382927, zma_103636080
OG0000360	ath_AT1G01580, ath_AT1G01590, ath_AT1G23020, ath_AT5G23980, ath_AT5G23990, ath_AT5G49730, ath_AT5G49740, ath_AT5G50160	cre_CHLRE_04g227400v5	Mp1g14960.1-0027-, Mp6g11890.1-0027-, Mp6g11910.1-0027-, Mp6g11920.1-0027-, Mp6g12800.1-0027-, Mp6g13970.1-0027-, Mp6g13990.1-0027-, Mp6g14020.1-0027-	ppp_112278480, ppp_112283332, ppp_112286383, ppp_112288516, ppp_112293012, ppp_112294215	zma_100281526
OG0000361	ath_AT1G34490, ath_AT1G34500, ath_AT1G34520, ath_AT3G51970, ath_AT5G51420, ath_AT5G55320, ath_AT5G55330, ath_AT5G55340, ath_AT5G55350, ath_AT5G55360, ath_AT5G55370, ath_AT5G55380	cre_CHLRE_02g098050v5, cre_CHLRE_07g349966v5, cre_CHLRE_07g350050v5, cre_CHLRE_16g685300v5	Mp6g01480.1-0027-	ppp_112279291, ppp_112288014	zma_100192487, zma_100280777, zma_100283756, zma_100285318, zma_110774640
OG0000362	ath_AT1G02730, ath_AT2G33100, ath_AT3G03050, ath_AT4G38190, ath_AT5G16910		Mp2g02440.1-0027-, Mp2g05640.1-0027-, Mp2g05660.1-0027-, Mp2g05670.1-0027-, Mp5g24530.1-0027-, Mp5g24550.1-0027-	ppp_112275135, ppp_112277318, ppp_112282810, ppp_112283650, ppp_112284111, ppp_112291355, ppp_112294283, ppp_112294395	zma_100216739, zma_100383550, zma_103637736, zma_103638409, zma_103643347
OG0000363	ath_AT1G49160, ath_AT1G64630, ath_AT3G04910, ath_AT3G18750, ath_AT3G22420, ath_AT3G48260, ath_AT3G51630, ath_AT5G28080, ath_AT5G41990, ath_AT5G55560, ath_AT5G58350	cre_CHLRE_01g040150v5, cre_CHLRE_01g040200v5	Mp2g01980.1-0027-	ppp_112278374, ppp_112278693	zma_100272599, zma_100273338, zma_100273552, zma_100286279, zma_103629262, zma_103653903, zma_103654279, zma_103655248
OG0000364	ath_AT1G35140, ath_AT4G08950, ath_AT5G09440, ath_AT5G64260		Mp7g05020.1-0027-, Mp7g05040.1-0027-, Mp7g05050.1-0027-, Mp7g05080.1-0027-, Mp7g05090.1-0027-, Mp7g05100.1-0027-, Mp7g19240.1-0027-, Mp7g19250.1-0027-	ppp_112281820, ppp_112289347, ppp_112290612	zma_100281252, zma_100283062, zma_100284458, zma_100383991, zma_100501091, zma_103627762, zma_103629921, zma_103637861, zma_103654240
OG0000365	ath_AT1G07890, ath_AT3G09640, ath_AT4G35000, ath_AT4G35970	cre_CHLRE_09g401886v5	Mp2g08960.1-0027-, Mp2g08960.2-0027-, Mp4g08890.1-0027-, Mp4g08890.2-0027-	ppp_112273052, ppp_112273380, ppp_112273527	zma_100193965, zma_100282326, zma_100283822, zma_100285887, zma_103634173, zma_103634427, zma_103637520, zma_103639279, zma_103644971, zma_103647558, zma_103656053, zma_542476
OG0000366	ath_AT1G11765, ath_AT1G28305, ath_AT1G28306, ath_AT2G06090, ath_AT2G23142, ath_AT2G23148, ath_AT2G24870, ath_AT2G24880, ath_AT3G10460, ath_AT3G24060, ath_AT3G26860, ath_AT3G26870, ath_AT3G26880, ath_AT3G27329, ath_AT3G27331, ath_AT3G27680, ath_AT4G10895, ath_AT4G29037, ath_AT5G04047, ath_AT5G04347, ath_AT5G04350, ath_AT5G27238, ath_AT5G38435, ath_AT5G38440
OG0000367	ath_AT1G07440, ath_AT1G07450, ath_AT2G29150, ath_AT2G29170, ath_AT2G29260, ath_AT2G29290, ath_AT2G29300, ath_AT2G29310, ath_AT2G29320, ath_AT2G29330, ath_AT2G29340, ath_AT2G29350, ath_AT2G29360, ath_AT2G29370, ath_AT2G30670, ath_AT5G06060	cre_CHLRE_16g682100v5	Mp2g10760.1-0027-	ppp_112284958	zma_100273624, zma_100281855, zma_100282692, zma_100284821, zma_103652733
OG0000368	ath_AT1G49010, ath_AT2G38090, ath_AT3G11280, ath_AT5G01200, ath_AT5G05790, ath_AT5G08520, ath_AT5G58900	cre_CHLRE_10g430750v5	Mp2g13020.1-0027-, Mp2g13020.2-0027-, Mp5g11830.1-0027-	ppp_112277878, ppp_112281124	zma_100192816, zma_100279596, zma_100279751, zma_100280222, zma_103634651, zma_103634816, zma_103637126, zma_103645056, zma_107275231, zma_109942578, zma_109942920
OG0000369	ath_AT1G03840, ath_AT1G55110, ath_AT3G13810, ath_AT3G45260, ath_AT3G50700, ath_AT4G02670, ath_AT5G03150, ath_AT5G44160, ath_AT5G66730		Mp2g24110.1-0027-, Mp5g20530.1-0027-	ppp_112275868, ppp_112277461, ppp_112285048, ppp_112289255	zma_100278452, zma_100279631, zma_100279632, zma_103628667, zma_103634926, zma_103635024, zma_103649531, zma_103649624, zma_541693
OG0000370	ath_AT1G09530, ath_AT4G36930, ath_AT5G67110		Mp3g17350.1-0027-, Mp3g17350.10-0027-, Mp3g17350.11-0027-, Mp3g17350.12-0027-, Mp3g17350.13-0027-, Mp3g17350.2-0027-, Mp3g17350.3-0027-, Mp3g17350.4-0027-, Mp3g17350.5-0027-, Mp3g17350.6-0027-, Mp3g17350.7-0027-, Mp3g17350.8-0027-, Mp3g17350.9-0027-	ppp_112275291, ppp_112286119, ppp_112291418, ppp_112294434	zma_100193167, zma_100216625, zma_100272925, zma_100280552
OG0000371	ath_AT2G21200, ath_AT2G21210, ath_AT3G03820, ath_AT3G03830, ath_AT3G03840, ath_AT3G03847, ath_AT3G03850, ath_AT4G13790, ath_AT4G34770, ath_AT4G34780, ath_AT4G34790, ath_AT4G34800, ath_AT4G34810, ath_AT4G38825, ath_AT4G38840, ath_AT4G38850, ath_AT5G18010, ath_AT5G18020, ath_AT5G18030, ath_AT5G18050, ath_AT5G18060, ath_AT5G18080				zma_103646803, zma_103653123
OG0000372	ath_AT3G12250, ath_AT5G06839, ath_AT5G06950, ath_AT5G06960		Mp2g13330.1-0027-, Mp2g13330.2-0027-, Mp2g13330.3-0027-, Mp2g13330.4-0027-, Mp2g13330.5-0027-, Mp2g13330.6-0027-, Mp2g13330.7-0027-, Mp2g13330.8-0027-	ppp_112284288, ppp_112291481, ppp_112292828, ppp_112293095	zma_100193779, zma_100217305, zma_100272950, zma_100274089, zma_100279481, zma_100384496, zma_542407, zma_542756
OG0000373			Mp1g03330.1-0027-, Mp1g16840.1-0027-, Mp1g18420.1-0027-, Mp1g24420.1-0027-, Mp2g08860.1-0027-, Mp2g10370.1-0027-, Mp2g26060.1-0027-, Mp2g26070.1-0027-, Mp3g02330.1-0027-, Mp4g05870.1-0027-, Mp4g10920.1-0027-, Mp4g12720.1-0027-, Mp4g14370.1-0027-, Mp4g23400.1-0027-, Mp5g03430.1-0027-, Mp5g07130.1-0027-, Mp5g18930.1-0027-, Mp6g09510.1-0027-, Mp6g11550.1-0027-, Mp7g07940.1-0027-, Mp7g07950.1-0027-, Mp7g08370.1-0027-, Mp8g03080.1-0027-, Mpzg01480.1-0027-
OG0000374			Mp2g01470.1-0027-, Mp2g01530.1-0027-, Mp2g01540.1-0027-, Mp2g01550.1-0027-, Mp2g01570.1-0027-, Mp2g01580.1-0027-, Mp2g01590.1-0027-, Mp2g01640.1-0027-, Mp2g01650.1-0027-, Mp2g05410.1-0027-, Mp2g05430.1-0027-, Mp2g05450.1-0027-, Mp2g18170.1-0027-, Mp2g18180.1-0027-, Mp2g21690.1-0027-, Mp3g09670.1-0027-, Mp3g09680.1-0027-, Mp3g09690.1-0027-, Mp3g09700.1-0027-, Mp3g09710.1-0027-, Mp5g23420.1-0027-, Mp5g23470.1-0027-, Mp5g23500.1-0027-, Mp8g13990.1-0027-
OG0000375			Mp2g03790.1-0027-, Mp4g02700.1-0027-, Mp4g05370.1-0027-, Mp4g07980.1-0027-, Mp4g08020.1-0027-, Mp4g08020.2-0027-, Mp4g08030.1-0027-, Mp4g08040.1-0027-, Mp4g08050.1-0027-, Mp4g15320.1-0027-, Mp4g15320.2-0027-, Mp4g17920.1-0027-, Mp4g18140.1-0027-, Mp4g20490.1-0027-, Mp4g20490.2-0027-, Mp4g22480.1-0027-, Mp5g13380.1-0027-, Mp5g15790.1-0027-, Mp6g06880.1-0027-, Mp6g06900.1-0027-, Mp7g03670.1-0027-, Mp7g19410.1-0027-, Mp7g19420.1-0027-	ppp_112276318
OG0000376			Mp2g17120.1-0027-, Mp2g26700.1-0027-, Mp3g14950.1-0027-, Mp4g05650.1-0027-, Mp4g10800.1-0027-, Mp4g13420.1-0027-, Mp5g10800.1-0027-	ppp_112274230, ppp_112274259, ppp_112278680, ppp_112283148, ppp_112289071, ppp_112294266	zma_100273153, zma_100279597, zma_100279968, zma_100281181, zma_100281654, zma_100284686, zma_100284951, zma_103631958, zma_103632819, zma_103647360, zma_103653333
OG0000377			Mp3g02140.1-0027-, Mp3g02140.10-0027-, Mp3g02140.11-0027-, Mp3g02140.12-0027-, Mp3g02140.13-0027-, Mp3g02140.14-0027-, Mp3g02140.15-0027-, Mp3g02140.16-0027-, Mp3g02140.17-0027-, Mp3g02140.18-0027-, Mp3g02140.19-0027-, Mp3g02140.2-0027-, Mp3g02140.20-0027-, Mp3g02140.21-0027-, Mp3g02140.22-0027-, Mp3g02140.23-0027-, Mp3g02140.24-0027-, Mp3g02140.3-0027-, Mp3g02140.4-0027-, Mp3g02140.5-0027-, Mp3g02140.6-0027-, Mp3g02140.7-0027-, Mp3g02140.8-0027-, Mp3g02140.9-0027-
OG0000378			Mp4g09300.1-0027-, Mp6g02890.1-0027-, Mp6g02960.1-0027-, Mp6g02970.1-0027-, Mp6g02980.1-0027-, Mp6g02990.1-0027-, Mp6g03000.1-0027-, Mp6g03010.1-0027-, Mp6g03030.1-0027-, Mp6g03030.2-0027-, Mp6g03050.1-0027-, Mp6g03060.1-0027-, Mp6g03070.1-0027-, Mp6g03080.1-0027-, Mp6g03090.1-0027-, Mp6g03100.1-0027-, Mp6g03100.2-0027-, Mp6g03110.1-0027-, Mp6g03120.1-0027-, Mp6g05470.1-0027-, Mp6g13380.1-0027-, Mp6g13390.1-0027-		zma_100286330, zma_542216
OG0000379					zma_100191515, zma_100272506, zma_100273925, zma_100275472, zma_100278607, zma_100381941, zma_103627214, zma_103628650, zma_103631129, zma_103637952, zma_103638516, zma_103638545, zma_103640093, zma_103642855, zma_103643432, zma_103648788, zma_103648883, zma_103650508, zma_103650541, zma_103650573, zma_103654143, zma_103655397, zma_109940312, zma_109945068
OG0000380					zma_100272433, zma_103628692, zma_103631339, zma_103633694, zma_103636871, zma_103642924, zma_103648911, zma_103649790, zma_103651017, zma_109939253, zma_109941195, zma_109941808, zma_109941816, zma_109944175, zma_109944188, zma_109944281, zma_109944344, zma_109944445, zma_109944570, zma_109945110, zma_109945670, zma_109945818, zma_109945963, zma_111590850
OG0000381					zma_100273345, zma_100286113, zma_103641112, zma_103641113, zma_103641117, zma_103641119, zma_103641518, zma_103653008, zma_103653009, zma_103653010, zma_103653011, zma_103653012, zma_103653013, zma_103653014, zma_103653015, zma_103653016, zma_103653018, zma_103653019, zma_103653021, zma_103653022, zma_103653023, zma_103653024, zma_103653025, zma_109945489
OG0000382					zma_100383683, zma_103626706, zma_103627036, zma_103627090, zma_103632251, zma_103633018, zma_103633877, zma_103636735, zma_103636832, zma_103638377, zma_103639666, zma_103642718, zma_103647227, zma_103647302, zma_103647562, zma_103652281, zma_103653842, zma_103654378, zma_103654685, zma_103654848, zma_103655424, zma_109939262, zma_109945736, zma_109945800
OG0000383					zma_103626742, zma_103642591, zma_103647294, zma_109940270, zma_109940272, zma_109940275, zma_109940280, zma_109940324, zma_109940325, zma_109943053, zma_109943338, zma_109943339, zma_109943370, zma_109943374, zma_109943377, zma_109943378, zma_109943379, zma_109943382, zma_109943401, zma_109943402, zma_109943404, zma_109943406, zma_109943407, zma_109944032
OG0000384					zma_100382600, zma_103626342, zma_103628015, zma_103630337, zma_103632369, zma_103634654, zma_103636877, zma_103637281, zma_103638135, zma_103639838, zma_103640638, zma_103641227, zma_103644440, zma_103644834, zma_103645626, zma_103652412, zma_103655242, zma_103655251, zma_103655971, zma_109939428, zma_109939841, zma_109940315, zma_109941222, zma_109942491
OG0000385	ath_AT1G23730, ath_AT1G58180, ath_AT1G70410, ath_AT3G01500, ath_AT4G33580, ath_AT5G14740	cre_CHLRE_09g405750v5, cre_CHLRE_13g607350v5	Mp3g08980.1-0027-, Mp6g07320.1-0027-, Mp8g15740.1-0027-	ppp_112273205, ppp_112276392, ppp_112284757, ppp_112286940, ppp_112293188, ppp_112296080	zma_100272439, zma_100274597, zma_100275493, zma_100283312, zma_100285064, zma_100382491
OG0000386	ath_AT1G49260, ath_AT1G53470, ath_AT1G78610, ath_AT2G17000, ath_AT2G17010, ath_AT3G14810, ath_AT5G12080, ath_AT5G19520	cre_CHLRE_12g505800v5	Mp1g10420.1-0027-, Mp8g14680.1-0027-	ppp_112277913, ppp_112278306, ppp_112284424, ppp_112288572, ppp_112288830	zma_100304377, zma_103625685, zma_103637910, zma_103641987, zma_103646080, zma_103653893, zma_103654560
OG0000387	ath_AT1G12440, ath_AT1G51200, ath_AT2G27580, ath_AT2G36320, ath_AT3G52800, ath_AT4G12040, ath_AT4G14225, ath_AT4G22820, ath_AT4G25380	cre_CHLRE_09g400100v5	Mp1g28090.1-0027-, Mp1g28090.2-0027-, Mp1g28090.3-0027-, Mp4g23510.1-0027-	ppp_112277476, ppp_112278634, ppp_112282605, ppp_112284021, ppp_112284841, ppp_112288791	zma_100127534, zma_100191419, zma_542155
OG0000388	ath_AT1G10920, ath_AT1G50180, ath_AT1G53350, ath_AT1G58390, ath_AT1G58400, ath_AT1G58410, ath_AT1G58602, ath_AT1G58807, ath_AT1G58848, ath_AT1G59124, ath_AT1G59218, ath_AT1G59620, ath_AT1G59780, ath_AT3G46530, ath_AT3G46710, ath_AT3G46730, ath_AT3G50950, ath_AT4G16095, ath_AT5G35450, ath_AT5G43470, ath_AT5G48620				zma_103637688, zma_103638154
OG0000389	ath_AT1G66410, ath_AT2G27030, ath_AT2G41110, ath_AT3G43810, ath_AT3G56800, ath_AT5G21274, ath_AT5G37780	cre_CHLRE_03g178150v5	Mp1g00920.1-0027-, Mp1g00920.2-0027-	ppp_112273093, ppp_112276377, ppp_112287868, ppp_112288078, ppp_112291630	zma_100217114, zma_100381315, zma_103634668, zma_103639205, zma_541661, zma_542415, zma_542420, zma_542533
OG0000390	ath_AT1G32763, ath_AT1G59833, ath_AT2G03913, ath_AT2G03931, ath_AT2G03932, ath_AT2G03933, ath_AT2G03936, ath_AT2G03937, ath_AT2G03955, ath_AT2G13542, ath_AT2G14365, ath_AT2G22345, ath_AT2G33233, ath_AT2G34123, ath_AT2G42885, ath_AT3G04540, ath_AT3G04545, ath_AT3G16895, ath_AT3G17155, ath_AT3G48231, ath_AT5G19172, ath_AT5G19175, ath_AT5G28288
OG0000391	ath_AT1G55490, ath_AT2G28000, ath_AT3G13470, ath_AT5G18820, ath_AT5G56500	cre_CHLRE_04g231222v5, cre_CHLRE_07g339150v5, cre_CHLRE_17g741450v5	Mp1g21640.1-0027-, Mp5g20470.1-0027-	ppp_112277020, ppp_112278348, ppp_112283596, ppp_112285968, ppp_112293635, ppp_112295959	zma_100280498, zma_100281701, zma_103629384, zma_103630297, zma_103647277, zma_109941810, zma_542185
OG0000392	ath_AT1G23010, ath_AT1G71040	cre_CHLRE_07g331150v5, cre_CHLRE_07g332100v5	Mp3g16560.1-0027-, Mp4g15520.1-0027-, Mp8g01970.1-0027-, Mp8g04700.1-0027-, Mp8g04710.1-0027-, Mp8g04820.1-0027-, Mp8g04840.1-0027-, Mp8g10530.1-0027-, Mp8g10540.1-0027-, Mp8g10550.1-0027-, Mp8g17820.1-0027-, Mp8g18350.1-0027-, Mp8g18350.2-0027-, Mp8g18360.1-0027-, Mpzg00510.1-0027-	ppp_112273318, ppp_112279636	zma_100275791, zma_103649860
OG0000393	ath_AT1G49780, ath_AT1G66160, ath_AT3G02840, ath_AT3G19380, ath_AT5G37490		Mp2g06090.1-0027-, Mp3g01700.1-0027-, Mp3g11730.1-0027-, Mp7g11000.1-0027-, Mp7g11020.1-0027-	ppp_112272838, ppp_112274987, ppp_112279328, ppp_112279479, ppp_112281097, ppp_112281952, ppp_112287460	zma_100281470, zma_100281673, zma_100286029, zma_103637786, zma_103644871, zma_103655466
OG0000394	ath_AT1G13610, ath_AT1G66900, ath_AT2G24320, ath_AT3G01690, ath_AT3G30380, ath_AT4G24760, ath_AT4G31020, ath_AT5G14390, ath_AT5G38220	cre_CHLRE_03g207041v5	Mp5g07430.1-0027-	ppp_112288507	zma_100191431, zma_100273334, zma_100284035, zma_100285540, zma_100285590, zma_100383601, zma_100502206, zma_103627859, zma_103643089, zma_103651323, zma_103656003
OG0000395	ath_AT1G72680, ath_AT2G21730, ath_AT2G21890, ath_AT3G19450, ath_AT4G37970, ath_AT4G37980, ath_AT4G37990, ath_AT4G39330	cre_CHLRE_03g207550v5, cre_CHLRE_03g207800v5	Mp3g13380.1-0027-, Mp3g13380.2-0027-, Mp3g16070.1-0027-, Mp3g16080.1-0027-	ppp_112275486, ppp_112280435	zma_100191885, zma_100192586, zma_100216819, zma_100272868, zma_100273454, zma_100281336, zma_100281367
OG0000396	ath_AT1G10540, ath_AT1G60030, ath_AT2G05760, ath_AT2G34190, ath_AT5G49990, ath_AT5G62890	cre_CHLRE_17g716800v5	Mp6g08300.1-0027-, Mp6g08300.2-0027-, Mp6g08300.3-0027-, Mp6g08300.4-0027-, Mp8g05640.1-0027-, Mp8g07270.1-0027-, Mp8g07280.1-0027-	ppp_112277396	zma_100272944, zma_100273531, zma_100279209, zma_100282103, zma_100283406, zma_100284030, zma_100285674, zma_103652969
OG0000397	ath_AT1G20925, ath_AT1G71090, ath_AT1G76520, ath_AT1G76530, ath_AT2G17500, ath_AT5G01990, ath_AT5G65980	cre_CHLRE_13g564850v5	Mp2g19270.1-0027-, Mp2g19270.2-0027-, Mp5g12650.1-0027-, Mp5g19620.1-0027-	ppp_112272778, ppp_112275026, ppp_112284462, ppp_112291999, ppp_112292270	zma_100281451, zma_100281987, zma_103632939, zma_103642618, zma_103651075, zma_103651851
OG0000398	ath_AT1G55310, ath_AT3G13570, ath_AT3G55460, ath_AT5G18810	cre_CHLRE_01g038650v5, cre_CHLRE_13g586916v5	Mp4g01880.1-0027-, Mp4g01880.2-0027-	ppp_112278590, ppp_112282005, ppp_112282877, ppp_112283118	zma_100193374, zma_100193775, zma_100272550, zma_100283836, zma_100285628, zma_103626593, zma_103628634, zma_103635562, zma_103635616, zma_103635900, zma_103649056
OG0000399	ath_AT1G23140, ath_AT1G48590, ath_AT1G66360, ath_AT1G70790, ath_AT1G70800, ath_AT1G70810, ath_AT1G73580, ath_AT2G01540, ath_AT3G17980, ath_AT5G37740, ath_AT5G47710	cre_CHLRE_16g685573v5			zma_100193590, zma_100193853, zma_100272270, zma_100277892, zma_100279700, zma_100281857, zma_100381421, zma_103631888, zma_103633200, zma_103636093, zma_103641901
OG0000400	ath_AT1G19660, ath_AT1G75380, ath_AT5G66050	cre_CHLRE_16g688302v5	Mp1g11770.1-0027-, Mp2g15780.1-0027-, Mp2g15780.2-0027-, Mp2g15780.3-0027-, Mp2g15780.4-0027-	ppp_112273162, ppp_112276435, ppp_112278068, ppp_112279139, ppp_112285264, ppp_112285397, ppp_112285797, ppp_112291788, ppp_112294553	zma_100280101, zma_100303991, zma_103634274, zma_103652143, zma_732827
OG0000401	ath_AT1G16520, ath_AT1G56080, ath_AT4G15545	cre_CHLRE_02g097300v5	Mp1g14350.1-0027-, Mp1g14350.2-0027-, Mp1g14350.3-0027-, Mp1g14350.4-0027-	ppp_112275193, ppp_112277147, ppp_112279148, ppp_112282370, ppp_112283769, ppp_112291778, ppp_112292978	zma_100272657, zma_100272847, zma_100276765, zma_100277416, zma_100277799, zma_100278542, zma_103642055, zma_111590598
OG0000402	ath_AT1G63440, ath_AT5G44790	cre_CHLRE_16g682369v5	Mp3g13400.1-0027-, Mp8g14110.1-0027-	ppp_112273278, ppp_112278615, ppp_112285834, ppp_112285890, ppp_112286167, ppp_112287713, ppp_112287853, ppp_112287984, ppp_112288019, ppp_112288304, ppp_112288953, ppp_112292686	zma_100274413, zma_100501149, zma_103626849, zma_103640187, zma_103646092, zma_103647296
OG0000403	ath_AT2G16600, ath_AT2G21130, ath_AT3G56070, ath_AT3G62030, ath_AT4G34870, ath_AT4G38740, ath_AT5G13120	cre_CHLRE_01g002300v5, cre_CHLRE_12g495951v5, cre_CHLRE_12g544114v5, cre_CHLRE_12g544150v5	Mp2g15770.1-0027-, Mp7g15930.1-0027-	ppp_112276657, ppp_112286378, ppp_112290485	zma_100282887, zma_100283115, zma_103627222, zma_103629299, zma_103634647, zma_103653580, zma_109939964
OG0000404	ath_AT2G37060, ath_AT2G38880, ath_AT3G53340, ath_AT4G14540, ath_AT5G47640	cre_CHLRE_02g079200v5	Mp4g13360.1-0027-, Mp8g04400.1-0027-, Mp8g04400.2-0027-, Mp8g04400.3-0027-, Mp8g04400.4-0027-	ppp_112279242, ppp_112279260, ppp_112286845, ppp_112290068, ppp_112292489, ppp_112294317	zma_100273424, zma_100281247, zma_100281337, zma_100285917, zma_103647828, zma_542390
OG0000405	ath_AT2G24150, ath_AT4G30850, ath_AT4G37680, ath_AT4G38320, ath_AT5G20270	cre_CHLRE_06g303900v5	Mp1g18450.1-0027-, Mp1g18450.2-0027-, Mp2g06030.1-0027-, Mp8g00090.1-0027-, Mp8g00110.1-0027-	ppp_112286122, ppp_112286482, ppp_112291261, ppp_112292068, ppp_112293404	zma_100191343, zma_100191658, zma_100191682, zma_100276544, zma_103629707, zma_103632272, zma_103644078
OG0000406	ath_AT3G01280, ath_AT3G49920, ath_AT5G15090, ath_AT5G37610, ath_AT5G57490, ath_AT5G67500	cre_CHLRE_01g013700v5, cre_CHLRE_05g241950v5	Mp1g19020.1-0027-	ppp_112286994, ppp_112292873	zma_100273703, zma_100281095, zma_100281372, zma_100282722, zma_100282730, zma_100285974, zma_103639463, zma_103644412, zma_541795, zma_541796, zma_542412, zma_542622
OG0000407	ath_AT3G60180, ath_AT3G60961, ath_AT4G25280, ath_AT5G26667	cre_CHLRE_01g029750v5, cre_CHLRE_10g438650v5	Mp1g14700.1-0027-, Mp1g14700.2-0027-, Mp2g06730.1-0027-, Mp2g08630.1-0027-, Mp2g08630.2-0027-	ppp_112274569, ppp_112277455, ppp_112281119, ppp_112286314, ppp_112288512, ppp_112290148, ppp_112292557, ppp_112296111	zma_100193828, zma_100281735, zma_100282335, zma_100283047
OG0000408	ath_AT3G43790, ath_AT5G13740, ath_AT5G13750	cre_CHLRE_12g512200v5	Mp1g13390.1-0027-, Mp2g01400.1-0027-, Mp2g16940.1-0027-, Mp4g15260.1-0027-	ppp_112277428, ppp_112279669, ppp_112293481	zma_100191783, zma_100192005, zma_100273965, zma_100280090, zma_100281772, zma_100284468, zma_103636686, zma_103643145, zma_103650045, zma_103650238, zma_103650434, zma_541978
OG0000409	ath_AT4G24280, ath_AT4G32208, ath_AT4G37910, ath_AT5G09590, ath_AT5G49910	cre_CHLRE_06g250100v5, cre_CHLRE_09g393200v5	Mp8g07330.1-0027-, Mp8g13250.1-0027-, Mp8g13310.1-0027-	ppp_112275610, ppp_112276105, ppp_112278011, ppp_112281386, ppp_112284664, ppp_112284738, ppp_112284944	zma_100191408, zma_100280354, zma_100285374, zma_100286168, zma_103625973, zma_103650436
OG0000410	ath_AT5G64200		Mp3g01600.1-0027-, Mp3g01600.2-0027-, Mp3g22400.1-0027-, Mp3g22400.10-0027-, Mp3g22400.11-0027-, Mp3g22400.12-0027-, Mp3g22400.13-0027-, Mp3g22400.2-0027-, Mp3g22400.3-0027-, Mp3g22400.4-0027-, Mp3g22400.5-0027-, Mp3g22400.6-0027-, Mp3g22400.7-0027-, Mp3g22400.8-0027-, Mp3g22400.9-0027-	ppp_112285073, ppp_112285781	zma_100191156, zma_100272438, zma_100272627, zma_100282036, zma_100383636
OG0000411			Mp1g02150.1-0027-, Mp3g21900.1-0027-, Mp3g21930.1-0027-, Mp4g16970.1-0027-, Mp4g16980.1-0027-, Mp4g16990.1-0027-, Mp4g20340.1-0027-, Mp5g19380.1-0027-, Mp7g19150.1-0027-, Mp7g19150.2-0027-, Mp7g19150.3-0027-, Mp7g19150.4-0027-, Mp7g19150.5-0027-, Mp7g19150.6-0027-, Mp7g19160.1-0027-, Mp8g02570.1-0027-, Mp8g02600.1-0027-, Mp8g02620.1-0027-, Mp8g02640.1-0027-, Mp8g02640.2-0027-, Mp8g02650.1-0027-, Mp8g02680.1-0027-, Mp8g03510.1-0027-
OG0000412			Mp1g06810.1-0027-, Mp1g12900.1-0027-, Mp1g13630.1-0027-, Mp1g18240.1-0027-, Mp1g18250.1-0027-, Mp2g00640.1-0027-, Mp2g10840.1-0027-, Mp2g12280.1-0027-, Mp3g02730.1-0027-, Mp3g21180.1-0027-, Mp4g11040.1-0027-, Mp5g07840.1-0027-, Mp5g09650.1-0027-, Mp8g05040.1-0027-, Mp8g06530.1-0027-, Mp8g06700.1-0027-, Mp8g09740.1-0027-, MpVg00780.1-0027-, MpVg00870.1-0027-, MpVg01170.1-0027-, MpVg01190.1-0027-, MpVg01200.1-0027-, MpVg01210.1-0027-
OG0000413					zma_100193379, zma_100272619, zma_100275339, zma_103628160, zma_103631892, zma_103631897, zma_103631898, zma_103631899, zma_103631900, zma_103631901, zma_103631902, zma_103636237, zma_103636239, zma_103640383, zma_103642866, zma_103644684, zma_103649498, zma_103651255, zma_103652502, zma_109939242, zma_109939247, zma_109944462, zma_109945195
OG0000414	ath_AT1G10960, ath_AT1G60950, ath_AT2G27510	cre_CHLRE_14g626700v5, cre_CHLRE_16g658400v5, cre_CHLRE_17g700950v5	Mp2g15250.1-0027-, Mp4g16550.1-0027-	ppp_112279978, ppp_112279979, ppp_112281692, ppp_112281755, ppp_112281860, ppp_112288074	zma_100191704, zma_100283643, zma_100382495, zma_101027099, zma_103628935, zma_103653165, zma_541619, zma_542276
OG0000415	ath_AT1G08970, ath_AT1G54830, ath_AT1G56170, ath_AT3G48590, ath_AT5G63470	cre_CHLRE_12g556400v5	Mp1g01960.1-0027-, Mp1g01960.2-0027-, Mp1g04550.1-0027-	ppp_112277885, ppp_112279304, ppp_112286578, ppp_112287732, ppp_112290215, ppp_112291897	zma_100217109, zma_100273685, zma_100277570, zma_100281601, zma_100282924, zma_100283252, zma_100285814
OG0000416	ath_AT1G45215, ath_AT1G45221, ath_AT1G45223, ath_AT1G57760, ath_AT1G57775, ath_AT1G57777, ath_AT3G30383, ath_AT3G30385, ath_AT3G30387, ath_AT3G44115, ath_AT4G07515, ath_AT4G08025, ath_AT5G34881, ath_AT5G34882, ath_AT5G34883, ath_AT5G34885, ath_AT5G34887, ath_AT5G34905, ath_AT5G34908, ath_AT5G42567, ath_AT5G42955, ath_AT5G42957
OG0000417	ath_AT1G12880, ath_AT1G14860, ath_AT1G18300, ath_AT1G73540, ath_AT2G01670, ath_AT3G12600, ath_AT3G26690	cre_CHLRE_02g106500v5	Mp5g06600.1-0027-	ppp_112285203, ppp_112288171	zma_100191364, zma_100193633, zma_100193744, zma_100193807, zma_100282227, zma_100282276, zma_100282658, zma_100284751, zma_103627211, zma_103637481, zma_103649665
OG0000418	ath_AT1G08960, ath_AT1G54115, ath_AT3G14070, ath_AT5G17850, ath_AT5G17860	cre_CHLRE_14g625300v5, cre_CHLRE_16g683595v5	Mp8g14960.1-0027-, Mp8g14960.2-0027-, Mp8g14960.3-0027-, Mp8g14960.4-0027-	ppp_112272666, ppp_112280185, ppp_112287112	zma_100272741, zma_100274519, zma_100279327, zma_100281209, zma_103626028, zma_103636725, zma_103637424, zma_103649910
OG0000419	ath_AT1G06020, ath_AT1G06030, ath_AT1G50390, ath_AT1G66430, ath_AT2G31390, ath_AT3G59480, ath_AT4G10260, ath_AT5G51830	cre_CHLRE_13g561850v5	Mp1g07050.1-0027-	ppp_112273179, ppp_112273988, ppp_112274666, ppp_112278449, ppp_112283359, ppp_112285365, ppp_112291600, ppp_112293591	zma_100193286, zma_100502178, zma_542107, zma_542108
OG0000420	ath_AT1G11600, ath_AT1G64900, ath_AT1G64930, ath_AT1G64940, ath_AT1G64950, ath_AT2G12190, ath_AT3G03470, ath_AT3G10560, ath_AT3G10570, ath_AT5G04630, ath_AT5G04660, ath_AT5G61320		Mp4g09810.1-0027-, Mp6g18270.1-0027-	ppp_112287027, ppp_112295594	zma_100193472, zma_100193602, zma_100273592, zma_100279598, zma_100281112, zma_103636322
OG0000421	ath_AT1G62040, ath_AT2G05630, ath_AT2G45170, ath_AT3G60640, ath_AT4G04620, ath_AT4G16520, ath_AT4G21980	cre_CHLRE_16g689650v5	Mp1g21590.1-0027-, Mp1g21590.2-0027-, Mp5g05930.1-0027-	ppp_112282550, ppp_112282565, ppp_112291010, ppp_112291022, ppp_112291023, ppp_112294909	zma_100240694, zma_100240695, zma_100240696, zma_100240697, zma_100240698
OG0000422	ath_AT1G32790, ath_AT1G53650, ath_AT3G14450, ath_AT3G49390, ath_AT4G10610, ath_AT5G24440	cre_CHLRE_10g439700v5	Mp4g11450.1-0027-, Mp4g11450.2-0027-, Mp4g11450.3-0027-, Mp4g11450.4-0027-	ppp_112276952, ppp_112285690	zma_100191820, zma_100274095, zma_100282713, zma_100283708, zma_100501201, zma_103638760, zma_103640848, zma_103642930, zma_109941392
OG0000423	ath_AT1G43130, ath_AT2G18460, ath_AT2G20120, ath_AT2G20130	cre_CHLRE_17g741050v5	Mp6g18020.1-0027-, Mp7g00390.1-0027-, Mp7g00390.2-0027-	ppp_112287197, ppp_112287907, ppp_112291470, ppp_112291793	zma_100191373, zma_100193368, zma_100193766, zma_100217242, zma_100273275, zma_100281298, zma_100285618, zma_100304197, zma_103626947, zma_109942898
OG0000424	ath_AT1G02640, ath_AT1G78060, ath_AT3G19620, ath_AT5G09700, ath_AT5G09730, ath_AT5G10560, ath_AT5G49360, ath_AT5G64570		Mp2g08000.1-0027-, Mp2g08000.2-0027-, Mp2g08000.3-0027-, Mp2g23960.1-0027-, Mp2g23960.2-0027-, Mp2g23960.3-0027-, Mp2g23960.4-0027-, Mp5g02880.1-0027-	ppp_112272943	zma_100191418, zma_100279508, zma_100279996, zma_100381616, zma_103634158
OG0000425	ath_AT1G73450, ath_AT1G73460, ath_AT2G40120, ath_AT3G17750, ath_AT4G03175	cre_CHLRE_01g008550v5, cre_CHLRE_07g337300v5	Mp3g19940.1-0027-, Mp3g19940.2-0027-, Mp3g19940.3-0027-, Mp3g19940.4-0027-, Mp3g19940.5-0027-	ppp_112279891, ppp_112280431, ppp_112288073	zma_100191468, zma_100279465, zma_100281776, zma_100381461, zma_100501203, zma_103625933, zma_103637557
OG0000426	ath_AT1G69420, ath_AT2G33640, ath_AT3G22180, ath_AT4G15080	cre_CHLRE_10g429600v5	Mp1g28880.1-0027-, Mp1g28880.2-0027-, Mp4g09590.1-0027-	ppp_112279582, ppp_112279882, ppp_112286086, ppp_112289238, ppp_112294732	zma_100194215, zma_100279394, zma_100281655, zma_100382695, zma_100383158, zma_100383184, zma_103631961, zma_103647276, zma_103651960
OG0000427	ath_AT1G21080, ath_AT1G76700, ath_AT1G77020, ath_AT2G21510, ath_AT4G39150	cre_CHLRE_06g260350v5	Mp2g02310.1-0027-, Mp2g02310.2-0027-, Mp2g02310.3-0027-, Mp2g02310.4-0027-	ppp_112275822, ppp_112276197, ppp_112276571, ppp_112276992, ppp_112286901, ppp_112292546	zma_100192576, zma_100273210, zma_100282737, zma_100284051, zma_100381679, zma_103636214
OG0000428	ath_AT1G26320, ath_AT1G65560, ath_AT3G03080, ath_AT3G59845, ath_AT5G16960, ath_AT5G16970, ath_AT5G16980, ath_AT5G16990, ath_AT5G17000, ath_AT5G37940, ath_AT5G37960, ath_AT5G37980, ath_AT5G38000		Mp1g20080.1-0027-, Mp1g20080.2-0027-	ppp_112284446	zma_100278320, zma_100282970, zma_100283189, zma_100285730, zma_100383885, zma_103655109
OG0000429	ath_AT1G26680, ath_AT2G12170, ath_AT2G13985, ath_AT2G24645, ath_AT2G24650, ath_AT2G24680, ath_AT2G24681, ath_AT2G24690, ath_AT2G24696, ath_AT2G24700, ath_AT4G00260, ath_AT4G31610, ath_AT4G31615, ath_AT4G31620, ath_AT4G31630, ath_AT4G31640, ath_AT4G31650, ath_AT4G31660, ath_AT4G31680, ath_AT4G31685, ath_AT4G31690, ath_AT5G32460
OG0000430	ath_AT2G15050, ath_AT2G18370, ath_AT2G38530, ath_AT2G38540, ath_AT3G08770, ath_AT3G51590, ath_AT3G51600, ath_AT4G33355, ath_AT5G01870, ath_AT5G59310, ath_AT5G59320, ath_AT5G59330, ath_AT5G62065				zma_100274469, zma_100280130, zma_100280743, zma_100281973, zma_100282491, zma_103640727, zma_103641336, zma_103645628, zma_542343
OG0000431	ath_AT2G40116, ath_AT3G08510, ath_AT3G55940, ath_AT4G38530, ath_AT5G58670, ath_AT5G58690, ath_AT5G58700	cre_CHLRE_06g270200v5	Mp5g14370.1-0027-, Mp8g00700.1-0027-	ppp_112273218, ppp_112277045, ppp_112280448, ppp_112280880, ppp_112284890, ppp_112286150, ppp_112289850	zma_100136827, zma_100191466, zma_100191939, zma_103626494, zma_542162
OG0000432	ath_AT2G33410, ath_AT3G07810, ath_AT4G14300, ath_AT4G26650, ath_AT5G47620, ath_AT5G55550	cre_CHLRE_07g330300v5	MpVg00970.1-0027-, MpVg00970.2-0027-, MpVg00970.3-0027-	ppp_112275467, ppp_112276476, ppp_112285302, ppp_112285419	zma_100216861, zma_100273889, zma_100279976, zma_100280293, zma_100382683, zma_100383296, zma_103632085, zma_103647784
OG0000433	ath_AT3G16520			ppp_112282011	zma_100191664, zma_100193773, zma_100193798, zma_100274555, zma_100279546, zma_100279846, zma_100282183, zma_100282905, zma_100283088, zma_100304381, zma_100381705, zma_100381816, zma_100383589, zma_103626938, zma_103630531, zma_103633813, zma_103635745, zma_103636673, zma_103636674, zma_109946117
OG0000434	ath_AT5G38410, ath_AT5G38420, ath_AT5G38430		Mp4g05960.1-0027-, Mp4g05970.1-0027-, Mp4g05980.1-0027-, Mp4g05990.1-0027-, Mp4g06000.1-0027-, Mp4g06010.1-0027-, Mp4g06020.1-0027-, Mp4g06030.1-0027-, Mp4g06040.1-0027-, Mp4g06040.2-0027-, Mp4g06050.1-0027-, Mp4g09890.1-0027-, Mp4g10850.1-0027-, Mp4g15070.1-0027-, Mp4g15080.1-0027-, Mp7g08130.1-0027-, Mp7g08140.1-0027-, Mp7g08150.1-0027-		zma_100279574
OG0000435		cre_CHLRE_01g022450v5, cre_CHLRE_01g035550v5, cre_CHLRE_05g238000v5, cre_CHLRE_06g262601v5, cre_CHLRE_06g277250v5, cre_CHLRE_06g282700v5, cre_CHLRE_06g282750v5, cre_CHLRE_08g359000v5, cre_CHLRE_08g360150v5, cre_CHLRE_08g365750v5, cre_CHLRE_08g371800v5, cre_CHLRE_09g401000v5, cre_CHLRE_10g452400v5, cre_CHLRE_14g618500v5, cre_CHLRE_14g632100v5, cre_CHLRE_14g632250v5, cre_CHLRE_16g648650v5, cre_CHLRE_16g676100v5, cre_CHLRE_16g691950v5, cre_CHLRE_16g692585v5, cre_CHLRE_16g694000v5, cre_CHLRE_16g694206v5
OG0000436			Mp3g05130.1-0027-, Mp3g17720.1-0027-, Mp3g18500.1-0027-, Mp3g21760.1-0027-, Mp4g04770.1-0027-, Mp4g04770.2-0027-, Mp4g04780.1-0027-, Mp4g04980.1-0027-, Mp4g04990.1-0027-, Mp4g05000.1-0027-, Mp4g05010.1-0027-, Mp4g05900.1-0027-, Mp4g10600.1-0027-, Mp4g10600.2-0027-, Mp4g10600.3-0027-, Mp4g19090.1-0027-, Mp4g19090.2-0027-, Mp5g21360.1-0027-, Mp5g22380.1-0027-, Mp6g11710.1-0027-, Mp6g16620.1-0027-, Mp8g18270.1-0027-
OG0000437					zma_100037758, zma_100038318, zma_100127498, zma_100127501, zma_100144296, zma_100147729, zma_100192555, zma_100274781, zma_100274904, zma_100279020, zma_100279048, zma_100303842, zma_100533150, zma_103652781, zma_541923, zma_541924, zma_541925, zma_541926, zma_542652, zma_606400, zma_606401, zma_606402
OG0000438					zma_100191854, zma_100192471, zma_100192525, zma_100274551, zma_100276258, zma_100276439, zma_100276514, zma_100276803, zma_100276956, zma_100279935, zma_100280332, zma_100382143, zma_100382508, zma_100383554, zma_100501761, zma_103627117, zma_103627273, zma_103627274, zma_103642990, zma_103648912, zma_103648913, zma_109940626
OG0000439					zma_100192848, zma_100273457, zma_100274356, zma_100382160, zma_100382177, zma_100383167, zma_100384432, zma_100384864, zma_103626064, zma_103628119, zma_103628355, zma_103629710, zma_103629711, zma_103638736, zma_103643661, zma_103647920, zma_103651861, zma_103652695, zma_103653077, zma_103654533, zma_103655426, zma_109945297
OG0000440					zma_103626689, zma_103627909, zma_103628568, zma_103630594, zma_103631514, zma_103631841, zma_103632798, zma_103636789, zma_103641923, zma_103644127, zma_103645217, zma_103648132, zma_103648165, zma_109939515, zma_109943937, zma_109944071, zma_109944410, zma_109945076, zma_109945261, zma_109945298, zma_109945700, zma_111591195
OG0000441					zma_103626767, zma_103628172, zma_103628495, zma_103630061, zma_103632862, zma_103633039, zma_103634855, zma_103635806, zma_103637052, zma_103637918, zma_103638786, zma_103643923, zma_103645433, zma_103651260, zma_103651636, zma_103653951, zma_103654067, zma_109940730, zma_109942278, zma_109943192, zma_109944595, zma_111589969
OG0000442					zma_103625764, zma_103634264, zma_103640587, zma_103645163, zma_103650501, zma_103655504, zma_103655601, zma_109939472, zma_109939572, zma_109940207, zma_109940468, zma_109941958, zma_109942485, zma_109944205, zma_109944428, zma_109945065, zma_109945576, zma_109945750, zma_109945789, zma_109945842, zma_111591150, zma_111591169
OG0000443	ath_AT1G29005, ath_AT1G33710, ath_AT1G34440, ath_AT1G43730, ath_AT1G44941, ath_AT1G50080, ath_AT1G60720, ath_AT2G02520, ath_AT2G11035, ath_AT2G19146, ath_AT3G25720, ath_AT3G25727, ath_AT3G27590, ath_AT4G04650, ath_AT4G05095, ath_AT4G10613, ath_AT5G11565, ath_AT5G16486, ath_AT5G18880, ath_AT5G28615, ath_AT5G59060
OG0000444	ath_AT1G24130, ath_AT1G24530, ath_AT1G47610, ath_AT1G49450, ath_AT2G26490, ath_AT3G18950, ath_AT3G50390, ath_AT3G51930, ath_AT4G34380, ath_AT5G50120		Mp7g17880.1-0027-	ppp_112281129, ppp_112284830, ppp_112288815, ppp_112291563	zma_100280684, zma_100281188, zma_103627706, zma_103640523, zma_103650457, zma_103650758
OG0000445	ath_AT1G74280, ath_AT1G74290, ath_AT1G74300, ath_AT2G36290, ath_AT3G48410, ath_AT3G54240	cre_CHLRE_03g203950v5	Mp1g04050.1-0027-	ppp_112275598, ppp_112275599, ppp_112289740, ppp_112291000	zma_100193753, zma_100272325, zma_100272635, zma_100273767, zma_100280362, zma_100281833, zma_100284064, zma_103639635, zma_109945900
OG0000446	ath_AT1G35610, ath_AT1G50190, ath_AT1G55380, ath_AT1G55390, ath_AT1G55420, ath_AT1G55430, ath_AT1G55440, ath_AT1G55700, ath_AT2G17590, ath_AT2G17600, ath_AT2G23100, ath_AT3G11370, ath_AT3G11385, ath_AT3G11390, ath_AT3G11402, ath_AT3G13590, ath_AT3G13760, ath_AT3G59120, ath_AT3G59130, ath_AT5G17960, ath_AT5G42280
OG0000447	ath_AT1G03070, ath_AT3G63310, ath_AT4G02690, ath_AT4G14730, ath_AT4G15470	cre_CHLRE_01g035450v5, cre_CHLRE_06g252401v5	Mp5g11450.1-0027-, Mp5g11450.2-0027-	ppp_112280529, ppp_112281138, ppp_112286298, ppp_112292804	zma_100191683, zma_100216630, zma_100282793, zma_100283267, zma_100283434, zma_100284985, zma_103643997, zma_107403147
OG0000448	ath_AT1G13460, ath_AT3G09880, ath_AT3G26020, ath_AT5G03470, ath_AT5G25510	cre_CHLRE_13g567800v5	Mp1g29380.1-0027-	ppp_112276124, ppp_112277123, ppp_112285862, ppp_112291434, ppp_112293901, ppp_112294053, ppp_112294602	zma_100279734, zma_100280472, zma_100281610, zma_100282594, zma_100501635, zma_103628994, zma_103646298
OG0000449	ath_AT1G16810	cre_CHLRE_16g686900v5	Mp1g11820.1-0027-	ppp_112283317, ppp_112288005	zma_100216629, zma_100382807, zma_103636204, zma_103653895, zma_103654021, zma_103654028, zma_103654033, zma_103654034, zma_103654035, zma_103654037, zma_103654038, zma_103654043, zma_103654048, zma_109945580, zma_109945582, zma_109945584
OG0000450	ath_AT1G13580, ath_AT1G26200, ath_AT3G19260, ath_AT3G25540	cre_CHLRE_09g400516v5, cre_CHLRE_17g726400v5	Mp1g18650.1-0027-, Mp4g15160.1-0027-, Mp8g16480.1-0027-	ppp_112275510, ppp_112281852, ppp_112287046, ppp_112292383, ppp_112294923	zma_100192594, zma_100193560, zma_100216857, zma_100282784, zma_100282886, zma_100282996, zma_103653686
OG0000451	ath_AT1G17770, ath_AT1G73100, ath_AT2G05900, ath_AT2G22740, ath_AT2G24740, ath_AT2G35160, ath_AT5G04940	cre_CHLRE_02g089200v5	Mp3g05860.1-0027-	ppp_112273076, ppp_112279028	zma_100278047, zma_100280164, zma_103643335, zma_103647380, zma_103649276, zma_103650383, zma_541980, zma_542085, zma_542090, zma_542102
OG0000452	ath_AT1G21210, ath_AT1G21230, ath_AT1G21240, ath_AT1G21245, ath_AT1G21250, ath_AT1G21270, ath_AT1G22720, ath_AT3G25490				zma_100191438, zma_100280308, zma_100280667, zma_100281741, zma_100285958, zma_103627429, zma_103629036, zma_103645992, zma_103646213, zma_103646216, zma_103648521, zma_109941939, zma_109942906
OG0000453	ath_AT1G04160, ath_AT1G08730, ath_AT1G17580, ath_AT1G54560, ath_AT2G31900, ath_AT4G28710, ath_AT4G33200, ath_AT5G20470, ath_AT5G20490, ath_AT5G43900	cre_CHLRE_16g658650v5	Mp8g04010.1-0027-, Mp8g04010.2-0027-	ppp_112286931, ppp_112292677	zma_100126801, zma_100279311, zma_103625885, zma_103637828, zma_103654209, zma_541763
OG0000454	ath_AT1G13420, ath_AT1G13430, ath_AT1G28170, ath_AT2G03750, ath_AT2G03760, ath_AT2G03770, ath_AT2G14920, ath_AT2G27570, ath_AT3G45070, ath_AT3G45080, ath_AT3G51210, ath_AT4G26280, ath_AT5G07000, ath_AT5G07010, ath_AT5G43690	cre_CHLRE_09g401960v5			zma_100280082, zma_100283138, zma_100284251, zma_100383989, zma_103655620
OG0000455	ath_AT1G48470, ath_AT1G66200, ath_AT3G17820, ath_AT5G16570, ath_AT5G35630, ath_AT5G37600	cre_CHLRE_02g113200v5	Mp1g03980.1-0027-, Mp5g13580.1-0027-, Mp6g06750.1-0027-, Mp6g15560.1-0027-	ppp_112274118, ppp_112274268, ppp_112295368, ppp_112295369	zma_542214, zma_542215, zma_542400, zma_542401, zma_542520, zma_542746
OG0000456	ath_AT1G12570, ath_AT1G14185, ath_AT1G14190, ath_AT1G72970, ath_AT1G73050, ath_AT3G56060, ath_AT5G51930, ath_AT5G51950	cre_CHLRE_12g514200v5	Mp7g06950.1-0027-	ppp_112274439, ppp_112281549, ppp_112286513, ppp_112286514, ppp_112294951	zma_100192014, zma_100280292, zma_100281523, zma_100283366, zma_100382402, zma_100382914
OG0000457	ath_AT1G06410, ath_AT1G23870, ath_AT1G60140, ath_AT1G68020, ath_AT1G70290, ath_AT2G18700, ath_AT4G17770	cre_CHLRE_06g278221v5	Mp2g19050.1-0027-, Mp7g10370.1-0027-	ppp_112277164, ppp_112285181, ppp_112288567, ppp_112293519	zma_100217143, zma_100272531, zma_100281927, zma_103636651, zma_103643324, zma_103651208, zma_103653427
OG0000458	ath_AT1G09550, ath_AT1G57590, ath_AT2G46930, ath_AT3G05910, ath_AT3G09405, ath_AT3G09410, ath_AT3G62060, ath_AT4G19410, ath_AT4G19420, ath_AT5G23870, ath_AT5G26670, ath_AT5G45280		Mp5g22840.1-0027-	ppp_112285153	zma_100274042, zma_100280212, zma_100284816, zma_100285650, zma_103636409, zma_103649870, zma_103652245
OG0000459	ath_AT1G15080, ath_AT2G01180, ath_AT3G02600, ath_AT3G18220	cre_CHLRE_05g230900v5	Mp6g16950.1-0027-, Mp8g04470.1-0027-, Mp8g04470.2-0027-	ppp_112275523, ppp_112275544, ppp_112275804, ppp_112276485, ppp_112287216, ppp_112293204	zma_100193193, zma_100273231, zma_100273865, zma_100280353, zma_100285850, zma_100502288, zma_103651387
OG0000460	ath_AT1G11170, ath_AT1G61240, ath_AT4G12840, ath_AT4G18530		Mp8g14530.1-0027-, Mp8g14540.1-0027-, Mp8g14590.1-0027-, Mp8g14600.1-0027-, Mp8g14600.2-0027-, Mp8g15050.1-0027-, Mp8g15080.1-0027-, Mp8g15090.1-0027-, Mp8g15100.1-0027-, Mp8g15110.1-0027-, Mp8g15130.1-0027-, Mp8g15130.2-0027-	ppp_112295508	zma_100191893, zma_100191996, zma_103636357, zma_103639714
OG0000461	ath_AT1G07490, ath_AT1G13245, ath_AT1G17235, ath_AT1G53708, ath_AT1G64585, ath_AT1G67265, ath_AT1G68825, ath_AT2G29125, ath_AT2G36985, ath_AT3G02493, ath_AT3G14362, ath_AT3G18518, ath_AT3G25717, ath_AT3G46613, ath_AT3G53232, ath_AT3G55515, ath_AT4G13395, ath_AT4G35783, ath_AT5G16023, ath_AT5G59510				zma_100275904
OG0000462	ath_AT1G11540, ath_AT1G61740, ath_AT2G25737, ath_AT2G36630, ath_AT4G21250, ath_AT4G21260	cre_CHLRE_14g627251v5, cre_CHLRE_14g627350v5, cre_CHLRE_16g658750v5	Mp2g19400.1-0027-, Mp2g20460.1-0027-, Mp4g03600.1-0027-, Mp4g07590.1-0027-, Mp7g15610.1-0027-	ppp_112272912, ppp_112280631, ppp_112283756	zma_100276828, zma_100279247, zma_100382501, zma_103647377
OG0000463	ath_AT1G34470, ath_AT1G71900, ath_AT2G21120, ath_AT3G23870, ath_AT4G09640, ath_AT4G13800, ath_AT4G38730	cre_CHLRE_12g546350v5	Mp4g15390.1-0027-	ppp_112275484, ppp_112286069	zma_100191374, zma_100217146, zma_100274084, zma_100274489, zma_100282528, zma_100283647, zma_100381821, zma_100382015, zma_100501448, zma_103626455
OG0000464	ath_AT1G32760, ath_AT1G64500, ath_AT3G11773, ath_AT4G10630, ath_AT5G01420, ath_AT5G03870, ath_AT5G06470, ath_AT5G13810, ath_AT5G58530		Mp1g07590.1-0027-		zma_100216614, zma_100280837, zma_100281130, zma_100284357, zma_100284732, zma_100284992, zma_103630274, zma_103631564, zma_103635756, zma_103649535, zma_103654996
OG0000465	ath_AT1G28440, ath_AT1G75820, ath_AT3G49670, ath_AT4G28490, ath_AT5G65700		Mp1g27720.1-0027-, Mp2g02850.1-0027-	ppp_112283966, ppp_112290204, ppp_112290480	zma_100272700, zma_100279272, zma_100304321, zma_100383797, zma_100384637, zma_103626458, zma_103635022, zma_103643336, zma_103644083, zma_103652819, zma_109939609
OG0000466	ath_AT1G02000, ath_AT2G45310, ath_AT3G23820, ath_AT4G00110, ath_AT4G12250, ath_AT4G30440	cre_CHLRE_06g278143v5	Mp2g22610.1-0027-, Mp5g05540.1-0027-, Mp7g17210.1-0027-	ppp_112281899, ppp_112284961, ppp_112285775, ppp_112288709, ppp_112289559, ppp_112289571, ppp_112290445	zma_100274751, zma_103629864, zma_103637966, zma_732831
OG0000467	ath_AT1G05805, ath_AT1G35460, ath_AT1G51140, ath_AT2G42280, ath_AT2G43140, ath_AT3G42310, ath_AT4G09180		Mp1g19210.1-0027-	ppp_112272692, ppp_112274055, ppp_112286930, ppp_112292543, ppp_112295425	zma_100279237, zma_100282357, zma_100284495, zma_100284866, zma_103627392, zma_103647540, zma_103647749, zma_103653785
OG0000468	ath_AT1G63460, ath_AT2G25080, ath_AT2G31570, ath_AT2G43350, ath_AT2G48150, ath_AT3G63080, ath_AT4G11600, ath_AT4G31870	cre_CHLRE_03g197750v5	Mp2g11880.1-0027-, Mp2g11880.2-0027-, Mp4g02140.1-0027-	ppp_112280871, ppp_112282137, ppp_112294686	zma_100272844, zma_100273297, zma_100280060, zma_100283257, zma_103634626, zma_541968
OG0000469	ath_AT2G43410, ath_AT4G12640		Mp4g06830.1-0027-, Mp4g06830.10-0027-, Mp4g06830.11-0027-, Mp4g06830.12-0027-, Mp4g06830.13-0027-, Mp4g06830.14-0027-, Mp4g06830.15-0027-, Mp4g06830.2-0027-, Mp4g06830.3-0027-, Mp4g06830.4-0027-, Mp4g06830.5-0027-, Mp4g06830.6-0027-, Mp4g06830.7-0027-, Mp4g06830.8-0027-, Mp4g06830.9-0027-	ppp_112284601, ppp_112288573	zma_100383418, zma_103633041
OG0000470	ath_AT2G15480, ath_AT2G15490, ath_AT2G36750, ath_AT2G36760, ath_AT2G36770, ath_AT2G36780, ath_AT2G36790, ath_AT2G36800, ath_AT3G53150, ath_AT3G53160, ath_AT4G34131, ath_AT4G34135, ath_AT4G34138				zma_100191964, zma_100216716, zma_100281698, zma_100281803, zma_100285624, zma_103630075, zma_103649679, zma_107546776
OG0000471	ath_AT3G24870, ath_AT3G24880	cre_CHLRE_13g605800v5	Mp2g02900.1-0027-, Mp2g02900.10-0027-, Mp2g02900.11-0027-, Mp2g02900.2-0027-, Mp2g02900.3-0027-, Mp2g02900.4-0027-, Mp2g02900.5-0027-, Mp2g02900.6-0027-, Mp2g02900.7-0027-, Mp2g02900.8-0027-, Mp2g02900.9-0027-	ppp_112277992, ppp_112278035, ppp_112281003, ppp_112284602	zma_103637041, zma_103651525, zma_103652593
OG0000472	ath_AT3G09790, ath_AT4G02890, ath_AT4G05320, ath_AT5G03240, ath_AT5G20620	cre_CHLRE_11g467567v5	Mp2g17420.1-0027-, Mp3g22950.1-0027-, Mp3g22950.2-0027-, Mp4g02730.1-0027-, Mp4g02740.1-0027-, Mp4g02740.2-0027-, Mp6g03960.1-0027-	ppp_112280784, ppp_112289185, ppp_112295390, ppp_112295416, ppp_112295957	zma_100282068, zma_103626648, zma_542322
OG0000473	ath_AT3G05120, ath_AT3G63010, ath_AT5G23530, ath_AT5G27320		Mp2g12730.1-0027-, Mp2g12730.2-0027-, Mp2g20050.1-0027-, Mp2g20050.2-0027-, Mp7g11710.1-0027-, Mp7g12920.1-0027-, Mp7g12920.2-0027-	ppp_112280568, ppp_112282812, ppp_112289466, ppp_112290515, ppp_112290546, ppp_112295263	zma_100216730, zma_100284722, zma_103630348, zma_103647971
OG0000474	ath_AT4G27270, ath_AT4G36750, ath_AT5G54500, ath_AT5G58800	cre_CHLRE_10g455950v5, cre_CHLRE_10g456000v5, cre_CHLRE_10g456050v5, cre_CHLRE_10g456100v5	Mp2g20020.1-0027-, Mp2g20020.2-0027-, Mp4g24060.1-0027-, Mp4g24060.2-0027-	ppp_112280527, ppp_112287607, ppp_112289413	zma_100279567, zma_100280914, zma_100283201, zma_100285365, zma_100285601, zma_103630047
OG0000475	ath_AT4G28390, ath_AT5G13490, ath_AT5G17400	cre_CHLRE_09g386650v5	Mp4g15780.1-0027-, Mp5g15400.1-0027-, Mp5g16740.1-0027-, Mp5g16740.2-0027-, Mp5g16740.3-0027-, Mp5g16750.1-0027-, Mp5g16750.2-0027-	ppp_112291271, ppp_112291542, ppp_112291543, ppp_112294187, ppp_112294188, ppp_112294189	zma_100282898, zma_100284305, zma_542386, zma_542389
OG0000476	ath_AT4G04260, ath_AT4G22140, ath_AT4G39100	cre_CHLRE_16g675246v5	Mp4g18520.1-0027-, Mp4g18530.1-0027-, Mp6g03160.1-0027-, Mp6g03160.2-0027-, Mp6g03160.3-0027-	ppp_112278817, ppp_112278818, ppp_112280877, ppp_112282135, ppp_112284063, ppp_112287131, ppp_112289247	zma_100193016, zma_100217096, zma_100284042, zma_100285536, zma_100286231
OG0000477		cre_CHLRE_01g004800v5, cre_CHLRE_01g029950v5, cre_CHLRE_01g048450v5, cre_CHLRE_01g048550v5, cre_CHLRE_03g178750v5, cre_CHLRE_03g179150v5, cre_CHLRE_03g179200v5, cre_CHLRE_03g179250v5, cre_CHLRE_05g240350v5, cre_CHLRE_06g270950v5, cre_CHLRE_06g271000v5, cre_CHLRE_06g275600v5, cre_CHLRE_06g285750v5, cre_CHLRE_06g285800v5, cre_CHLRE_09g394139v5, cre_CHLRE_09g413050v5, cre_CHLRE_15g640850v5, cre_CHLRE_15g641850v5, cre_CHLRE_16g652650v5, cre_CHLRE_16g653300v5, cre_CHLRE_17g741300v5
OG0000478		cre_CHLRE_02g141011v5, cre_CHLRE_02g142326v5, cre_CHLRE_04g217926v5, cre_CHLRE_05g240251v5, cre_CHLRE_05g241652v5, cre_CHLRE_08g373354v5, cre_CHLRE_08g373360v5, cre_CHLRE_08g373361v5, cre_CHLRE_09g386838v5, cre_CHLRE_12g489002v5, cre_CHLRE_13g572250v5, cre_CHLRE_13g572272v5, cre_CHLRE_13g583898v5, cre_CHLRE_14g612400v5, cre_CHLRE_14g631451v5, cre_CHLRE_16g677429v5, cre_CHLRE_16g679152v5, cre_CHLRE_17g734677v5, cre_CHLRE_22g753397v5, cre_CHLRE_22g753447v5, cre_CHLRE_23g754497v5
OG0000479		cre_CHLRE_01g054433v5, cre_CHLRE_01g072027v5, cre_CHLRE_02g086428v5, cre_CHLRE_02g141866v5, cre_CHLRE_06g255550v5, cre_CHLRE_06g301201v5, cre_CHLRE_07g314751v5, cre_CHLRE_07g332350v5, cre_CHLRE_07g335451v5, cre_CHLRE_07g346933v5, cre_CHLRE_09g413566v5, cre_CHLRE_10g463934v5, cre_CHLRE_10g464300v5, cre_CHLRE_10g465793v5, cre_CHLRE_12g495955v5, cre_CHLRE_12g500300v5, cre_CHLRE_12g510751v5, cre_CHLRE_12g519401v5, cre_CHLRE_13g577201v5, cre_CHLRE_13g583861v5, cre_CHLRE_14g616501v5
OG0000480			Mp2g08130.1-0027-, Mp2g08450.1-0027-, Mp2g09750.1-0027-, Mp2g11420.1-0027-, Mp2g11430.1-0027-, Mp2g11440.1-0027-, Mp2g11470.1-0027-, Mp2g16610.1-0027-, Mp2g16620.1-0027-, Mp2g18460.1-0027-, Mp2g26650.1-0027-, Mp3g16710.1-0027-, Mp3g21380.1-0027-, Mp3g21410.1-0027-, Mp4g07050.1-0027-, Mp4g07060.1-0027-, Mp4g07080.1-0027-, Mp4g07100.1-0027-, Mp4g07810.1-0027-, Mp7g07980.1-0027-, Mp7g08000.1-0027-
OG0000481					zma_100125656, zma_100191141, zma_100192837, zma_100274142, zma_100274518, zma_100280618, zma_100282063, zma_100282319, zma_100283263, zma_100284152, zma_100285450, zma_100304441, zma_100502041, zma_100502360, zma_103164609, zma_103629073, zma_103641577, zma_103649097, zma_103654354, zma_103654365, zma_109943179
OG0000482					zma_103627040, zma_103655069, zma_103655070, zma_103655071, zma_103655072, zma_103655074, zma_103655075, zma_103655077, zma_103655079, zma_103655080, zma_103655081, zma_103655082, zma_103655083, zma_103655084, zma_103655085, zma_103655087, zma_103655089, zma_109945662, zma_109945663, zma_109945664, zma_109945668
OG0000483					zma_103628424, zma_103633912, zma_103635241, zma_103636910, zma_103638414, zma_103638900, zma_103640094, zma_103640199, zma_103641245, zma_103643108, zma_103644896, zma_103645045, zma_103646935, zma_103647055, zma_103648781, zma_103652027, zma_103655144, zma_103655164, zma_109941110, zma_109941372, zma_109945685
OG0000484	ath_AT1G33540, ath_AT1G73270, ath_AT1G73280, ath_AT1G73290, ath_AT1G73300, ath_AT1G73310, ath_AT2G22920, ath_AT2G22960, ath_AT2G22970, ath_AT2G22980, ath_AT2G22990, ath_AT2G23000, ath_AT2G23010, ath_AT3G10450, ath_AT3G12203, ath_AT3G12220, ath_AT3G12230, ath_AT3G12240, ath_AT5G09640, ath_AT5G36180
OG0000485	ath_AT1G26355, ath_AT1G69230, ath_AT2G03680, ath_AT3G02180, ath_AT4G23496, ath_AT5G15600	cre_CHLRE_09g394065v5, cre_CHLRE_11g467576v5	Mp4g11160.1-0027-	ppp_112274665, ppp_112292513, ppp_112295367, ppp_112295435, ppp_112296114, ppp_112296138	zma_100193571, zma_100281623, zma_100282364, zma_100283729, zma_100283951
OG0000486	ath_AT1G09840, ath_AT1G57870, ath_AT3G05840, ath_AT4G18710, ath_AT5G14640, ath_AT5G26751	cre_CHLRE_12g511850v5	Mp7g04170.1-0027-, Mp7g04170.2-0027-	ppp_112277643, ppp_112277954, ppp_112280187, ppp_112281232, ppp_112281411, ppp_112290613	zma_100282499, zma_100282757, zma_100283734, zma_103641344, zma_542518
OG0000487	ath_AT1G54580, ath_AT1G54630, ath_AT3G05020, ath_AT4G25050, ath_AT5G27200	cre_CHLRE_13g577100v5	Mp7g14830.1-0027-, Mp7g14830.2-0027-, Mp8g17330.1-0027-	ppp_112291953, ppp_112294305, ppp_112294306	zma_100126886, zma_100193006, zma_100280455, zma_100281026, zma_100284652, zma_100304167, zma_103157010, zma_103642714
OG0000488	ath_AT1G36370, ath_AT4G13890, ath_AT4G13930, ath_AT4G32520, ath_AT4G37930, ath_AT5G26780	cre_CHLRE_06g293950v5, cre_CHLRE_09g411900v5, cre_CHLRE_16g664550v5	Mp1g09830.1-0027-, Mp2g07660.1-0027-, Mp2g08370.1-0027-	ppp_112289599, ppp_112290356, ppp_112290357, ppp_112290921, ppp_112292574	zma_100191532, zma_100192461, zma_100286146
OG0000489	ath_AT1G09580, ath_AT1G14010, ath_AT1G21900, ath_AT1G26690, ath_AT1G57620, ath_AT1G69460, ath_AT2G03040, ath_AT2G03290, ath_AT3G10780	cre_CHLRE_07g315900v5	Mp1g04380.1-0027-	ppp_112286240, ppp_112286352	zma_100191273, zma_100217126, zma_100273431, zma_100281124, zma_100285181, zma_100285358, zma_109941828
OG0000490	ath_AT1G10430, ath_AT1G59830, ath_AT1G69960, ath_AT2G42500, ath_AT3G58500	cre_CHLRE_03g199983v5	Mp6g15310.1-0027-	ppp_112277143, ppp_112277736, ppp_112281327, ppp_112293808	zma_100191189, zma_100191902, zma_100272642, zma_100272765, zma_100273101, zma_100282302, zma_100282834, zma_100283820, zma_100381284
OG0000491	ath_AT1G04680, ath_AT1G67750, ath_AT3G07010, ath_AT3G24230, ath_AT3G24670, ath_AT3G27400, ath_AT3G53190, ath_AT4G13210, ath_AT4G13710, ath_AT4G24780, ath_AT5G48900, ath_AT5G63180		Mp3g01000.1-0027-, Mp8g10190.1-0027-	ppp_112273865, ppp_112274279, ppp_112274484, ppp_112294165	zma_100273705, zma_100281162
OG0000492	ath_AT1G47740, ath_AT1G80690, ath_AT2G25190, ath_AT4G17486, ath_AT5G25170, ath_AT5G47310	cre_CHLRE_17g698100v5	Mp1g23750.1-0027-, Mp4g10410.1-0027-	ppp_112285161, ppp_112288927	zma_100191813, zma_100193170, zma_100216975, zma_100272295, zma_100278715, zma_100282449, zma_100283076, zma_100285913, zma_100501775
OG0000493	ath_AT1G60830, ath_AT1G60900, ath_AT4G36690	cre_CHLRE_09g391949v5	Mp6g18430.1-0027-, Mp6g18430.2-0027-, Mp6g18910.1-0027-, Mp6g18910.3-0027-, Mp6g18910.4-0027-, Mp6g18910.5-0027-, Mp6g18910.6-0027-, Mp6g18910.7-0027-, Mp6g18910.8-0027-	ppp_112277303, ppp_112283916, ppp_112287211, ppp_112291581	zma_100192903, zma_100272843, zma_100286059
OG0000494	ath_AT1G14700, ath_AT1G25230, ath_AT2G01880, ath_AT2G01890, ath_AT3G17790	cre_CHLRE_06g259650v5	Mp3g12790.1-0027-, Mp4g07640.1-0027-, Mp4g07640.2-0027-, Mp4g07640.3-0027-, Mp4g07640.4-0027-, Mp4g07640.5-0027-	ppp_112279222, ppp_112284764, ppp_112288370	zma_100272649, zma_100279214, zma_100282899, zma_100284727, zma_103646587
OG0000495	ath_AT1G10480, ath_AT1G67030, ath_AT1G68360, ath_AT2G41940, ath_AT3G09290, ath_AT3G23140, ath_AT3G53820, ath_AT3G58070, ath_AT5G06650, ath_AT5G14010, ath_AT5G48890		Mp3g23440.1-0027-	ppp_112291664, ppp_112294583	zma_100281914, zma_100282331, zma_103634799, zma_103643204, zma_103649832, zma_103653354
OG0000496	ath_AT1G14830, ath_AT2G44590, ath_AT3G60190, ath_AT3G61760, ath_AT5G28410, ath_AT5G42080	cre_CHLRE_05g245950v5	Mp1g11000.1-0027-, Mp4g10080.1-0027-, Mp4g10080.2-0027-	ppp_112274823, ppp_112275103, ppp_112295341, ppp_112296108, ppp_112296152	zma_100280709, zma_100285153, zma_100285412, zma_103635310, zma_103637681
OG0000497	ath_AT1G19835, ath_AT1G47900, ath_AT2G24470, ath_AT4G36120		Mp1g20920.1-0027-, Mp1g20920.2-0027-, Mp1g20920.3-0027-, Mp1g20920.4-0027-, Mp1g20920.5-0027-	ppp_112273285, ppp_112273366, ppp_112275540, ppp_112275982, ppp_112276257, ppp_112276776, ppp_112277923, ppp_112280330, ppp_112292884	zma_100274177, zma_103633550
OG0000498	ath_AT1G44110, ath_AT1G77390, ath_AT5G11300, ath_AT5G25380	cre_CHLRE_03g207900v5	Mp2g25500.1-0027-	ppp_112274588, ppp_112274767, ppp_112284840, ppp_112291127, ppp_112292440, ppp_112292571, ppp_112293425, ppp_112294776, ppp_112294815, ppp_112295731	zma_100280697, zma_100285386, zma_103649996, zma_542336
OG0000499	ath_AT1G64570		Mp1g01390.1-0027-, Mp1g01390.10-0027-, Mp1g01390.11-0027-, Mp1g01390.12-0027-, Mp1g01390.13-0027-, Mp1g01390.14-0027-, Mp1g01390.15-0027-, Mp1g01390.16-0027-, Mp1g01390.17-0027-, Mp1g01390.2-0027-, Mp1g01390.3-0027-, Mp1g01390.4-0027-, Mp1g01390.5-0027-, Mp1g01390.6-0027-, Mp1g01390.7-0027-, Mp1g01390.8-0027-, Mp1g01390.9-0027-	ppp_112278145	zma_103632633
OG0000500	ath_AT1G09400, ath_AT1G76680, ath_AT1G76690, ath_AT2G06050	cre_CHLRE_03g209393v5, cre_CHLRE_03g210513v5	Mp6g05600.1-0027-	ppp_112273073, ppp_112277486, ppp_112280418, ppp_112282381, ppp_112285305	zma_732731, zma_732732, zma_732733, zma_732734, zma_732815, zma_732822, zma_732829, zma_732830
OG0000501	ath_AT1G08820, ath_AT1G51270, ath_AT2G23830, ath_AT2G45140, ath_AT3G60600, ath_AT4G00170, ath_AT5G47180	cre_CHLRE_03g196900v5	Mp3g04340.1-0027-	ppp_112273696, ppp_112276005, ppp_112276294	zma_100191705, zma_100278349, zma_100280363, zma_100281331, zma_100286234, zma_103629544, zma_103643384, zma_107522034
OG0000502	ath_AT1G19910, ath_AT1G75630, ath_AT2G16510, ath_AT4G34720, ath_AT4G38920	cre_CHLRE_06g257450v5	Mp2g12000.1-0027-, Mp5g20810.1-0027-, Mp5g23200.1-0027-, Mp8g11230.1-0027-	ppp_112279422, ppp_112282720, ppp_112284254, ppp_112286465, ppp_112292704	zma_100280656, zma_100282032, zma_100282817, zma_100283904, zma_542441
OG0000503	ath_AT1G23030, ath_AT1G71020, ath_AT2G28830, ath_AT3G46510, ath_AT3G54850, ath_AT5G42340	cre_CHLRE_03g178550v5	Mp5g12550.1-0027-, Mp5g12560.1-0027-	ppp_112273215, ppp_112276104, ppp_112278067, ppp_112294596	zma_100191442, zma_100193248, zma_100279362, zma_100304296, zma_100502260, zma_103626471, zma_103641388
OG0000504	ath_AT1G01740, ath_AT1G63500, ath_AT3G54030, ath_AT4G00710, ath_AT4G35230, ath_AT5G41260, ath_AT5G46570, ath_AT5G59010		Mp2g20720.1-0027-	ppp_112273665, ppp_112275080, ppp_112275529, ppp_112286030, ppp_112294931	zma_100192644, zma_100273485, zma_100278982, zma_100282511, zma_100282637, zma_103637689
OG0000505	ath_AT1G20693, ath_AT1G20696, ath_AT2G17560, ath_AT3G51880, ath_AT4G35570	cre_CHLRE_16g672300v5	Mp8g07450.1-0027-	ppp_112277151, ppp_112277152, ppp_112290838, ppp_112293050, ppp_112293060, ppp_112294167	zma_100284781, zma_100381276, zma_109944069, zma_541951, zma_541987, zma_542455, zma_542658
OG0000506	ath_AT1G43800, ath_AT2G43710, ath_AT3G02630, ath_AT5G16240	cre_CHLRE_17g701700v5	Mp2g21130.1-0027-, Mp2g24510.1-0027-, Mp3g23380.1-0027-, Mp3g23380.2-0027-	ppp_112280634, ppp_112281424, ppp_112281526, ppp_112288071, ppp_112289744, ppp_112290071	zma_100191672, zma_100192652, zma_100194244, zma_100273826, zma_100283843
OG0000507	ath_AT1G26340, ath_AT2G32720, ath_AT2G46650, ath_AT5G48810, ath_AT5G53560	cre_CHLRE_16g659350v5	Mp1g14800.1-0027-, Mp1g14810.1-0027-	ppp_112274528, ppp_112274689, ppp_112288047, ppp_112291498	zma_100216924, zma_100273958, zma_100381910, zma_100383035, zma_103625878, zma_103627487, zma_109943508, zma_109943550
OG0000508	ath_AT1G19450, ath_AT1G75220		Mp1g02000.1-0027-, Mp1g02000.2-0027-, Mp1g02000.3-0027-, Mp1g02000.4-0027-, Mp1g02000.5-0027-, Mp1g02000.6-0027-, Mp1g02000.7-0027-, Mp6g14990.1-0027-	ppp_112273556, ppp_112276848, ppp_112285479	zma_100193700, zma_100274323, zma_100281441, zma_100282396, zma_100304080, zma_103637010, zma_109939172
OG0000509	ath_AT1G05100, ath_AT2G32510, ath_AT4G26890, ath_AT5G55090		Mp4g08320.1-0027-	ppp_112274763, ppp_112276601, ppp_112280807, ppp_112283503, ppp_112295360, ppp_112296012	zma_103630679, zma_103630680, zma_103636208, zma_103637414, zma_103651289, zma_103651291, zma_103652526, zma_103652527, zma_107403149
OG0000510	ath_AT1G18490, ath_AT2G42670, ath_AT3G58670, ath_AT5G15120, ath_AT5G39890	cre_CHLRE_02g092284v5	Mp4g14430.1-0027-, Mp4g14430.2-0027-	ppp_112278233, ppp_112283761, ppp_112293966	zma_100191278, zma_100191514, zma_100193573, zma_100280802, zma_100283081, zma_100283547, zma_100502253, zma_103640631, zma_103649652
OG0000511	ath_AT2G25780, ath_AT3G22540, ath_AT4G14819, ath_AT5G20670		Mp7g16100.1-0027-	ppp_112284376, ppp_112285840, ppp_112289008, ppp_112295511	zma_100216935, zma_100275153, zma_100275448, zma_100275909, zma_100276535, zma_100279067, zma_103626008, zma_103643563, zma_103643999, zma_109939623, zma_111589983
OG0000512	ath_AT2G27710, ath_AT2G27720, ath_AT3G28500, ath_AT3G44590, ath_AT5G40040	cre_CHLRE_02g143050v5	Mp1g06260.1-0027-, Mp1g08160.1-0027-, Mp1g18620.1-0027-	ppp_112276378, ppp_112279816, ppp_112283788, ppp_112287733, ppp_112291676	zma_100194313, zma_542323, zma_542337, zma_542338, zma_542340, zma_542551
OG0000513	ath_AT2G38180, ath_AT3G11210, ath_AT5G45920, ath_AT5G62930	cre_CHLRE_09g399050v5, cre_CHLRE_09g399073v5	Mp4g07030.1-0027-, Mp4g07040.1-0027-, Mp5g13010.1-0027-, Mp5g23570.1-0027-, Mp5g23570.2-0027-	ppp_112286211	zma_100281842, zma_100283985, zma_100284574, zma_100286087, zma_103631519, zma_103636546, zma_103642203, zma_109943676
OG0000514	ath_AT2G19760, ath_AT2G19770, ath_AT4G29340, ath_AT4G29350, ath_AT5G56600	cre_CHLRE_10g427250v5	Mp6g13930.1-0027-, Mp8g06710.1-0027-, Mp8g06710.2-0027-	ppp_112273907, ppp_112273944, ppp_112295239, ppp_112295420	zma_100283110, zma_103636667, zma_541662, zma_542409, zma_542410, zma_542411, zma_542625
OG0000515	ath_AT2G20010, ath_AT2G25800, ath_AT4G11670, ath_AT5G06970	cre_CHLRE_11g467500v5	Mp4g07000.1-0027-, Mp4g07000.2-0027-, Mp4g07000.3-0027-, Mp4g20090.1-0027-, Mp7g00040.1-0027-, MpVg00930.1-0027-	ppp_112284881, ppp_112286592, ppp_112292651, ppp_112294600	zma_100279395, zma_103630192, zma_103632616, zma_103643310, zma_103646065
OG0000516	ath_AT2G24790, ath_AT3G02380, ath_AT5G15840, ath_AT5G15850, ath_AT5G24930, ath_AT5G57660	cre_CHLRE_06g278159v5, cre_CHLRE_12g534100v5	Mp8g13470.1-0027-	ppp_112279182, ppp_112284672, ppp_112288529	zma_100147736, zma_100281289, zma_100281837, zma_103626702, zma_103633651, zma_103641806, zma_103646270, zma_109945560
OG0000517	ath_AT2G42320, ath_AT3G01810, ath_AT3G57780, ath_AT5G06930, ath_AT5G43230	cre_CHLRE_10g446000v5	Mp2g15570.1-0027-, Mp2g15570.2-0027-, Mp2g15570.3-0027-, Mp2g15570.4-0027-, Mp2g15570.5-0027-, Mp2g15570.6-0027-	ppp_112292889, ppp_112294769	zma_100280355, zma_100382159, zma_100384417, zma_103641028, zma_103642546, zma_109944308
OG0000518	ath_AT3G21330, ath_AT3G50330, ath_AT4G00120, ath_AT5G09750, ath_AT5G67060		Mp5g18910.1-0027-	ppp_112279290, ppp_112279736, ppp_112281204, ppp_112287226, ppp_112291935, ppp_112294765	zma_100217048, zma_100281267, zma_100382671, zma_100382992, zma_103643139, zma_103650836, zma_103651274, zma_103653294
OG0000519	ath_AT3G19510, ath_AT3G19530, ath_AT4G29940	cre_CHLRE_12g492200v5	Mp4g02060.1-0027-, Mp4g02060.2-0027-, Mp4g02060.3-0027-, Mp4g02060.4-0027-, Mp4g02060.5-0027-, Mp4g02060.6-0027-, Mp4g02060.7-0027-	ppp_112280698, ppp_112281543	zma_103630646, zma_103631611, zma_111589339, zma_542406, zma_542440, zma_542536, zma_732843
OG0000520	ath_AT3G02070, ath_AT3G22260, ath_AT5G03330, ath_AT5G04250	cre_CHLRE_12g541100v5	Mp2g22320.1-0027-, Mp2g22320.2-0027-, Mp2g22320.3-0027-, Mp2g22320.4-0027-, Mp2g22320.5-0027-	ppp_112275388, ppp_112284953, ppp_112286871, ppp_112288998	zma_100192862, zma_100279737, zma_100281212, zma_100282393, zma_100285337, zma_100383706
OG0000521	ath_AT4G24715, ath_AT5G50200		Mp4g03070.1-0027-, Mp4g09290.1-0027-, Mp4g16300.1-0027-, Mp4g22660.1-0027-, Mp4g22690.1-0027-, Mp4g22710.1-0027-, Mp4g22730.1-0027-, Mp4g22750.1-0027-, Mp4g22770.1-0027-, Mp4g22780.1-0027-, Mp4g22790.1-0027-, Mp4g22850.1-0027-, Mp4g22870.1-0027-	ppp_112273995, ppp_112274787, ppp_112294988	zma_778428, zma_778437
OG0000522	ath_AT4G33260, ath_AT4G33270, ath_AT5G26900, ath_AT5G26955, ath_AT5G27080, ath_AT5G27570, ath_AT5G27945	cre_CHLRE_09g399911v5	Mp1g15730.1-0027-, Mp1g15730.2-0027-, Mp3g00030.1-0027-, Mp3g00030.2-0027-	ppp_112273895, ppp_112277030, ppp_112277568, ppp_112285511, ppp_112295229	zma_100285215, zma_100384140, zma_103647931
OG0000523	ath_AT4G00450	cre_CHLRE_12g543850v5	MpVg00710.1-0027-, MpVg00710.10-0027-, MpVg00710.11-0027-, MpVg00710.12-0027-, MpVg00710.2-0027-, MpVg00710.3-0027-, MpVg00710.4-0027-, MpVg00710.5-0027-, MpVg00710.6-0027-, MpVg00710.7-0027-, MpVg00710.8-0027-, MpVg00710.9-0027-	ppp_112276852, ppp_112285441, ppp_112289088	zma_100384108, zma_103630556, zma_103637916
OG0000524		cre_CHLRE_01g041800v5, cre_CHLRE_02g095117v5, cre_CHLRE_02g096500v5, cre_CHLRE_02g119500v5, cre_CHLRE_05g244550v5, cre_CHLRE_07g316200v5, cre_CHLRE_07g352150v5, cre_CHLRE_07g352250v5, cre_CHLRE_08g380452v5, cre_CHLRE_09g392766v5, cre_CHLRE_10g452076v5, cre_CHLRE_10g455000v5, cre_CHLRE_10g465000v5, cre_CHLRE_11g467607v5, cre_CHLRE_12g514100v5, cre_CHLRE_12g541211v5, cre_CHLRE_12g555100v5, cre_CHLRE_13g602800v5, cre_CHLRE_16g674150v5, cre_CHLRE_16g691350v5
OG0000525		cre_CHLRE_01g044950v5, cre_CHLRE_01g046650v5, cre_CHLRE_03g191450v5, cre_CHLRE_05g246753v5, cre_CHLRE_07g353900v5, cre_CHLRE_07g356900v5, cre_CHLRE_08g359450v5, cre_CHLRE_09g390350v5, cre_CHLRE_09g390550v5, cre_CHLRE_09g390850v5, cre_CHLRE_09g393469v5, cre_CHLRE_09g396289v5, cre_CHLRE_09g399252v5, cre_CHLRE_10g450050v5, cre_CHLRE_10g458000v5, cre_CHLRE_16g655800v5, cre_CHLRE_17g704050v5, cre_CHLRE_17g704100v5, cre_CHLRE_17g711900v5, cre_CHLRE_17g713575v5
OG0000526		cre_CHLRE_01g043950v5, cre_CHLRE_02g103900v5, cre_CHLRE_02g104201v5, cre_CHLRE_02g104450v5, cre_CHLRE_02g116700v5, cre_CHLRE_02g141806v5, cre_CHLRE_02g141926v5, cre_CHLRE_02g145500v5, cre_CHLRE_03g176400v5, cre_CHLRE_06g293300v5, cre_CHLRE_08g385000v5, cre_CHLRE_09g390171v5, cre_CHLRE_09g410332v5, cre_CHLRE_10g435750v5, cre_CHLRE_10g443400v5, cre_CHLRE_13g566450v5, cre_CHLRE_19g750647v5, cre_CHLRE_19g750997v5, cre_CHLRE_19g751097v5, cre_CHLRE_19g751147v5
OG0000527		cre_CHLRE_01g007550v5, cre_CHLRE_03g203550v5, cre_CHLRE_03g204465v5, cre_CHLRE_04g224550v5, cre_CHLRE_06g270400v5, cre_CHLRE_08g380650v5, cre_CHLRE_09g387652v5, cre_CHLRE_09g391000v5, cre_CHLRE_09g413850v5, cre_CHLRE_11g467666v5, cre_CHLRE_11g467670v5, cre_CHLRE_12g522750v5, cre_CHLRE_12g546452v5, cre_CHLRE_13g603100v5, cre_CHLRE_14g621800v5, cre_CHLRE_16g694750v5, cre_CHLRE_16g694800v5, cre_CHLRE_17g740550v5, cre_CHLRE_17g744097v5, cre_CHLRE_24g755947v5
OG0000528		cre_CHLRE_02g102300v5	Mp1g25360.1-0027-, Mp2g01690.1-0027-, Mp2g10430.1-0027-, Mp2g13860.1-0027-, Mp2g13870.1-0027-, Mp2g13890.1-0027-, Mp2g18770.1-0027-, Mp2g24450.1-0027-, Mp2g24450.2-0027-, Mp2g24470.1-0027-, Mp6g06310.1-0027-, Mp6g06320.1-0027-, Mp6g06380.1-0027-, Mp6g06390.1-0027-, Mp6g06550.1-0027-, Mpzg00780.1-0027-, Mpzg01110.1-0027-	ppp_112287081, ppp_112294262
OG0000529		cre_CHLRE_02g142807v5, cre_CHLRE_03g198212v5, cre_CHLRE_03g198450v5, cre_CHLRE_04g212801v5, cre_CHLRE_04g217650v5, cre_CHLRE_04g217969v5, cre_CHLRE_04g224947v5, cre_CHLRE_05g232350v5, cre_CHLRE_05g232400v5, cre_CHLRE_08g373365v5, cre_CHLRE_09g402701v5, cre_CHLRE_12g559600v5, cre_CHLRE_13g597676v5, cre_CHLRE_13g598957v5, cre_CHLRE_14g622200v5, cre_CHLRE_15g642213v5, cre_CHLRE_17g702002v5, cre_CHLRE_17g717500v5, cre_CHLRE_17g717550v5, cre_CHLRE_22g754147v5
OG0000530			Mp1g05070.1-0027-, Mp2g15980.1-0027-, Mp2g18420.1-0027-, Mp3g18040.1-0027-, Mp3g25320.1-0027-, Mp5g12090.1-0027-, Mp5g12100.1-0027-, Mp5g16350.1-0027-, Mp5g16390.1-0027-, Mp5g16410.1-0027-, Mp5g16420.1-0027-, Mp5g16430.1-0027-, Mpzg01180.1-0027-	ppp_112274750, ppp_112277973, ppp_112279701, ppp_112280297, ppp_112287806, ppp_112295088, ppp_112295802
OG0000531			Mp1g19440.1-0027-, Mp1g19610.1-0027-, Mp2g14090.1-0027-, Mp3g01670.1-0027-, Mp3g07230.1-0027-, Mp3g11400.1-0027-, Mp4g03790.1-0027-, Mp4g07900.1-0027-, Mp4g23020.1-0027-, Mp5g12440.1-0027-, Mp5g23090.1-0027-, Mp6g07070.1-0027-, Mp6g15130.1-0027-, Mp7g08720.1-0027-, Mp7g09770.1-0027-, Mp7g16720.1-0027-, Mp8g00340.1-0027-, Mp8g09910.1-0027-, Mp8g14090.1-0027-, Mp8g18930.1-0027-
OG0000532			Mp1g28160.1-0027-, Mp2g05930.1-0027-, Mp2g05950.1-0027-, Mp2g05950.2-0027-, Mp2g06530.1-0027-, Mp2g08060.1-0027-, Mp3g12270.1-0027-, Mp3g24480.1-0027-, Mp4g00750.1-0027-, Mp4g01160.1-0027-, Mp5g12240.1-0027-, Mp6g08760.1-0027-, Mp6g08760.2-0027-, Mp6g10820.1-0027-, Mp7g07160.1-0027-, Mp7g07190.1-0027-, Mp7g07200.1-0027-, Mp7g07850.1-0027-	ppp_112275962, ppp_112280293
OG0000533			Mp2g02790.1-0027-, Mp2g03390.1-0027-, Mp2g03430.1-0027-, Mp2g03440.1-0027-, Mp2g03490.1-0027-, Mp2g03520.1-0027-, Mp2g03530.1-0027-, Mp2g03570.1-0027-, Mp2g03580.1-0027-, Mp2g03590.1-0027-, Mp2g03600.1-0027-, Mp2g03630.1-0027-, Mp2g03640.1-0027-, Mp2g03680.1-0027-, Mp2g03690.1-0027-, Mp2g14730.1-0027-, Mp6g17730.1-0027-, Mp6g21050.1-0027-, Mp6g21130.1-0027-, Mp8g12470.1-0027-
OG0000534			Mp2g12210.1-0027-, Mp2g12210.2-0027-, Mp2g12240.1-0027-, Mp2g14550.1-0027-, Mp2g14720.1-0027-, Mp2g14740.1-0027-, Mp3g12500.1-0027-, Mp3g12500.2-0027-, Mp7g13070.1-0027-, Mp7g13080.1-0027-, Mp7g13110.1-0027-, Mp7g13130.1-0027-, Mp7g13130.2-0027-, Mp7g13150.1-0027-, Mp7g13160.1-0027-, Mp7g13160.2-0027-, Mp7g13160.3-0027-, Mp7g13170.1-0027-, Mp7g13180.1-0027-, Mpzg00660.1-0027-
OG0000535			Mp2g22900.1-0027-, Mp3g22420.1-0027-, Mp3g23830.1-0027-, Mp6g07350.1-0027-, Mp6g08060.1-0027-, Mp6g09530.1-0027-, Mp6g09540.1-0027-, Mp6g09550.1-0027-, Mp6g09580.1-0027-, Mp6g11880.1-0027-, Mp6g11930.1-0027-, Mp6g11940.1-0027-, Mp6g12750.1-0027-, Mp6g12760.1-0027-, Mp6g14010.1-0027-, Mp6g14030.1-0027-, Mp6g14040.1-0027-, Mp6g14050.1-0027-, Mp6g14060.1-0027-, Mpzg00930.1-0027-
OG0000536				ppp_112272750, ppp_112273456, ppp_112274351, ppp_112276089, ppp_112276957, ppp_112277003, ppp_112277012, ppp_112278010, ppp_112278150, ppp_112278689, ppp_112279924, ppp_112284623, ppp_112284624, ppp_112285854, ppp_112289879, ppp_112292090, ppp_112292104, ppp_112294734, ppp_112294773, ppp_112295933
OG0000537					zma_103628043, zma_103628307, zma_103628671, zma_103628759, zma_103630875, zma_103634125, zma_103634362, zma_103637415, zma_103640181, zma_103640347, zma_103645565, zma_103648394, zma_103648395, zma_103651753, zma_103652494, zma_109940735, zma_109942599, zma_109942941, zma_109944969, zma_109945975
OG0000538					zma_103628542, zma_103648471, zma_103652142, zma_103652357, zma_103655126, zma_103655528, zma_109939709, zma_109940969, zma_109941047, zma_109941212, zma_109941957, zma_109941965, zma_109942117, zma_109942857, zma_109944248, zma_109944291, zma_109944324, zma_109945081, zma_109945862, zma_111589778
OG0000539	ath_AT1G22500, ath_AT1G35330, ath_AT1G72200, ath_AT2G27940, ath_AT2G34990, ath_AT2G35000, ath_AT3G05200, ath_AT4G09100, ath_AT4G09110, ath_AT4G09120, ath_AT4G09130, ath_AT4G40070, ath_AT5G27420				zma_100282035, zma_100283118, zma_100285571, zma_103628322, zma_103644697, zma_103646378
OG0000540	ath_AT1G29300, ath_AT1G53380, ath_AT2G30380, ath_AT2G32130, ath_AT2G45260, ath_AT3G14870, ath_AT3G60680, ath_AT4G33320, ath_AT4G34080, ath_AT4G36100, ath_AT5G58960				zma_100217164, zma_100275178, zma_100275180, zma_100277294, zma_100384457, zma_103630129, zma_103649618, zma_109943563
OG0000541	ath_AT1G08040, ath_AT1G13000, ath_AT1G24570, ath_AT1G67850, ath_AT2G25905, ath_AT2G28310, ath_AT3G26440, ath_AT3G27470		Mp6g04790.1-0027-, Mp6g04790.2-0027-, Mp6g12910.1-0027-, Mp6g12910.2-0027-	ppp_112277536, ppp_112284024	zma_100193875, zma_100273084, zma_100273464, zma_100284062, zma_109944850
OG0000542	ath_AT1G13635, ath_AT1G15970, ath_AT1G75090, ath_AT1G80850, ath_AT3G12710, ath_AT5G44680, ath_AT5G57970		Mp3g04160.1-0027-	ppp_112281893, ppp_112289732	zma_100191724, zma_100216672, zma_100273848, zma_100282754, zma_100284031, zma_103632298, zma_103632764, zma_103641812, zma_103649150
OG0000543	ath_AT1G19270, ath_AT2G39830, ath_AT4G36860	cre_CHLRE_10g424350v5	Mp8g01060.1-0027-	ppp_112277368, ppp_112277711, ppp_112278770, ppp_112281854, ppp_112281917, ppp_112290777, ppp_112292204, ppp_112293775, ppp_112294173	zma_100191921, zma_100279838, zma_100281489, zma_103639318, zma_103643720
OG0000544	ath_AT1G65680, ath_AT1G65681, ath_AT2G20750, ath_AT2G45110, ath_AT3G60570, ath_AT4G28250				zma_100193429, zma_100273516, zma_100281892, zma_100282108, zma_100282185, zma_100283681, zma_100283923, zma_103627471, zma_103638320, zma_103641999, zma_103642905, zma_103653873, zma_541909
OG0000545	ath_AT1G59580, ath_AT2G18170, ath_AT2G43790, ath_AT3G45640, ath_AT4G01370, ath_AT4G36450	cre_CHLRE_01g010000v5, cre_CHLRE_12g508900v5, cre_CHLRE_12g509000v5	Mp2g08950.1-0027-, Mp6g21400.1-0027-	ppp_112284802, ppp_112288821, ppp_112289634	zma_100283121, zma_100286386, zma_103639280, zma_541618, zma_542144
OG0000546	ath_AT1G04555, ath_AT4G33380	cre_CHLRE_03g165350v5, cre_CHLRE_10g444750v5	Mp4g23870.1-0027-, Mp4g23870.2-0027-, Mp4g23870.3-0027-, Mp4g23870.4-0027-	ppp_112273374, ppp_112278344, ppp_112279516, ppp_112282866, ppp_112290049, ppp_112295740	zma_100191149, zma_100193613, zma_100217112, zma_103655161, zma_111591341
OG0000547	ath_AT1G62200, ath_AT2G02020, ath_AT2G02040, ath_AT3G54140, ath_AT5G01180	cre_CHLRE_04g224700v5	Mp6g04780.1-0027-, Mp6g04780.2-0027-	ppp_112282098, ppp_112285678, ppp_112294849	zma_100192469, zma_100216898, zma_100280282, zma_100281736, zma_103633295, zma_103636396, zma_103645082, zma_109941621
OG0000548	ath_AT1G54130, ath_AT3G14050	cre_CHLRE_03g159800v5	Mp6g06980.1-0027-, Mp6g06980.2-0027-, Mp6g06980.3-0027-, Mp6g06980.4-0027-, Mp6g06980.5-0027-, Mp6g06980.6-0027-, Mp6g06980.7-0027-, Mp6g06980.8-0027-	ppp_112282443, ppp_112283700, ppp_112283869, ppp_112293469	zma_103632825, zma_103633415, zma_103643236, zma_109944053
OG0000549	ath_AT1G64760, ath_AT2G19440, ath_AT3G04010, ath_AT3G24330, ath_AT4G31140, ath_AT5G18220, ath_AT5G58090, ath_AT5G64790		Mp1g16260.1-0027-	ppp_112278368, ppp_112283178, ppp_112293301	zma_100192029, zma_100272735, zma_100281282, zma_100284665, zma_100285851, zma_100502325, zma_103652987
OG0000550	ath_AT1G07670, ath_AT1G07810, ath_AT1G10130, ath_AT4G00900	cre_CHLRE_01g041667v5, cre_CHLRE_05g242350v5, cre_CHLRE_11g467795v5	Mp2g05250.1-0027-, Mp4g04420.1-0027-, Mp4g04420.2-0027-, Mp8g06730.1-0027-, Mp8g06730.2-0027-, Mp8g06730.3-0027-	ppp_112282415, ppp_112286650, ppp_112289016	zma_103635958, zma_103639290, zma_103643958
OG0000551	ath_AT1G19150, ath_AT3G47470, ath_AT3G61470	cre_CHLRE_06g278213v5, cre_CHLRE_10g425900v5, cre_CHLRE_10g452050v5	Mp3g07840.1-0027-, Mp8g13180.1-0027-	ppp_112273214, ppp_112273321, ppp_112287541, ppp_112287727, ppp_112287759, ppp_112289979	zma_100191715, zma_100273427, zma_100280410, zma_100282512, zma_100284001
OG0000552	ath_AT1G03930, ath_AT1G72710, ath_AT3G23340, ath_AT4G14340, ath_AT4G26100, ath_AT4G28860, ath_AT4G28880, ath_AT5G57015	cre_CHLRE_12g549750v5	Mp6g17600.1-0027-, Mp8g02630.1-0027-	ppp_112281310	zma_100192492, zma_100216812, zma_100273747, zma_100281714, zma_100285265, zma_103630795, zma_103635432
OG0000553	ath_AT1G65780, ath_AT1G65810, ath_AT4G05540, ath_AT5G37030, ath_AT5G37140, ath_AT5G37150, ath_AT5G37160, ath_AT5G37165, ath_AT5G52090	cre_CHLRE_01g040379v5, cre_CHLRE_09g396139v5	Mp4g12580.1-0027-	ppp_112275050	zma_103633164, zma_103637596, zma_103641914, zma_103641916, zma_103646033, zma_103647937
OG0000554	ath_AT1G10350, ath_AT1G59725, ath_AT2G20550, ath_AT2G20560, ath_AT3G08910, ath_AT3G47940, ath_AT4G28480, ath_AT5G01390, ath_AT5G25530	cre_CHLRE_10g420100v5	Mp3g10560.1-0027-	ppp_112292523	zma_100191212, zma_100194306, zma_100282636, zma_100282723, zma_100283703, zma_100382308, zma_103641254
OG0000555	ath_AT1G14910, ath_AT2G01600, ath_AT4G25940, ath_AT5G35200, ath_AT5G57200	cre_CHLRE_09g393136v5	Mp2g22330.1-0027-	ppp_112274207, ppp_112274208, ppp_112282293, ppp_112295405	zma_100217151, zma_100276465, zma_100279280, zma_100284669, zma_100383870, zma_100501232, zma_103638005, zma_103654165
OG0000556	ath_AT1G66970, ath_AT1G66980, ath_AT3G20520, ath_AT4G26690, ath_AT5G55480, ath_AT5G58050, ath_AT5G58170		Mp8g07940.1-0027-	ppp_112274734, ppp_112276983, ppp_112292393	zma_100274608, zma_100304242, zma_100382543, zma_100383563, zma_100384038, zma_103626746, zma_103627358, zma_103654488
OG0000557	ath_AT1G13380, ath_AT1G52910, ath_AT1G61065, ath_AT3G15480, ath_AT4G27435		Mp8g06520.1-0027-, Mp8g17930.1-0027-	ppp_112276823, ppp_112277757, ppp_112279535, ppp_112281895, ppp_112290224, ppp_112290537	zma_100282386, zma_100284397, zma_100284779, zma_100286159, zma_100286200, zma_100502065
OG0000558	ath_AT1G53160, ath_AT1G69170, ath_AT2G33810, ath_AT2G42200, ath_AT3G15270, ath_AT3G57920, ath_AT5G50570, ath_AT5G50670	cre_CHLRE_07g345050v5			zma_100127016, zma_100193507, zma_100193719, zma_100279234, zma_100279436, zma_100283160, zma_100283866, zma_100382490, zma_541995, zma_542665
OG0000559	ath_AT1G02610, ath_AT1G14260, ath_AT2G01275, ath_AT2G02960, ath_AT3G47550, ath_AT4G02075, ath_AT5G38070, ath_AT5G62460	cre_CHLRE_09g400738v5	Mp8g15410.1-0027-		zma_100193371, zma_100194121, zma_100194187, zma_100281338, zma_100284144, zma_100284488, zma_103636408, zma_103637579, zma_103655133
OG0000560	ath_AT1G04750, ath_AT1G04760, ath_AT2G32670, ath_AT2G33110, ath_AT2G33120, ath_AT3G54300, ath_AT4G15780	cre_CHLRE_04g225900v5	Mp7g07410.1-0027-, Mp7g07410.2-0027-, Mp7g07410.3-0027-	ppp_112281458, ppp_112290001	zma_100191650, zma_100216858, zma_100282409, zma_100282952, zma_103625801, zma_103639584
OG0000561	ath_AT1G66852, ath_AT1G66855, ath_AT1G66870, ath_AT2G29735, ath_AT4G09090, ath_AT4G09462, ath_AT4G09464, ath_AT4G09465, ath_AT4G09466, ath_AT4G09467, ath_AT4G16165, ath_AT5G53600, ath_AT5G53610, ath_AT5G63225, ath_AT5G63230, ath_AT5G63240, ath_AT5G63250			ppp_112275063	zma_100273256
OG0000562	ath_AT1G21730, ath_AT2G21380, ath_AT3G12020, ath_AT4G39050, ath_AT5G06670	cre_CHLRE_05g235500v5	Mp1g14070.1-0027-, Mp1g14070.2-0027-, Mp1g14070.3-0027-, Mp1g14070.4-0027-, Mp1g14070.5-0027-	ppp_112281669, ppp_112289814	zma_100857078, zma_103626104, zma_103637908, zma_103643373, zma_103646439, zma_103654212
OG0000563	ath_AT1G28300, ath_AT3G24650, ath_AT3G26790	cre_CHLRE_13g562400v5	Mp5g08310.1-0027-	ppp_112273861, ppp_112274902, ppp_112274988, ppp_112281536, ppp_112288836, ppp_112290619, ppp_112291592, ppp_112294832, ppp_112295147	zma_100272565, zma_100286038, zma_103628923, zma_103636228, zma_542523
OG0000564	ath_AT1G21660, ath_AT1G30280, ath_AT1G75100, ath_AT4G12770, ath_AT4G12780	cre_CHLRE_12g511650v5	Mp3g09960.1-0027-, Mp6g06160.1-0027-, Mp6g17960.1-0027-	ppp_112273407, ppp_112275802, ppp_112275849, ppp_112277943, ppp_112286309	zma_100278637, zma_100279927, zma_103640949, zma_103650168, zma_103650566
OG0000565	ath_AT1G01050, ath_AT2G18230, ath_AT2G46860, ath_AT3G53620, ath_AT4G01480	cre_CHLRE_09g387875v5	Mp1g02200.1-0027-, Mp1g23080.1-0027-, Mp6g11980.1-0027-	ppp_112280137, ppp_112280235, ppp_112290549	zma_100216827, zma_100272302, zma_100282768, zma_100284187, zma_100383920, zma_103626225, zma_541666
OG0000566	ath_AT1G06550, ath_AT2G30650, ath_AT2G30660, ath_AT3G60510, ath_AT4G31810, ath_AT5G65940	cre_CHLRE_06g278215v5	Mp3g17110.1-0027-, Mp8g06160.1-0027-	ppp_112274715, ppp_112281805, ppp_112286814, ppp_112292939	zma_100283469, zma_100283686, zma_100283920, zma_103648212, zma_103648215, zma_103649476
OG0000567	ath_AT1G80133, ath_AT2G30370, ath_AT3G22820, ath_AT4G14723		Mp2g23540.1-0027-	ppp_112273090, ppp_112273505, ppp_112275574, ppp_112275713, ppp_112276415, ppp_112280042, ppp_112283395, ppp_112293265, ppp_112294386	zma_100216643, zma_100276718, zma_100278247, zma_100278334, zma_103639579
OG0000568	ath_AT1G09570, ath_AT2G18790, ath_AT4G16250, ath_AT5G35840		Mp2g16090.1-0027-	ppp_112277289, ppp_112278340, ppp_112279967, ppp_112281688, ppp_112289282, ppp_112293278, ppp_112293555	zma_100192976, zma_100381811, zma_100383702, zma_103636754, zma_103643916, zma_103644014, zma_109943027
OG0000569	ath_AT1G78130, ath_AT5G10190	cre_CHLRE_06g311150v5, cre_CHLRE_06g311200v5	Mp3g17600.1-0027-, Mp3g19640.1-0027-, Mp3g19680.1-0027-, Mp3g19680.2-0027-, Mp8g00800.1-0027-	ppp_112282242, ppp_112283276, ppp_112284136, ppp_112293350	zma_100193741, zma_100282913, zma_100285582, zma_103628295, zma_103632660, zma_109940971
OG0000570	ath_AT1G79220, ath_AT5G64950		Mp1g21970.1-0027-, Mp6g07740.1-0027-, Mp6g07740.2-0027-, Mp6g07740.3-0027-, Mp6g07740.4-0027-, Mp6g07740.5-0027-	ppp_112280961, ppp_112290568	zma_100193811, zma_100194019, zma_100217134, zma_100275501, zma_100279611, zma_100284682, zma_100285204, zma_100285792, zma_103627747
OG0000571	ath_AT1G31885, ath_AT2G29870, ath_AT2G34390, ath_AT4G18910, ath_AT4G19030, ath_AT5G37810, ath_AT5G37820		Mp8g11200.1-0027-	ppp_112281051, ppp_112289390, ppp_112290608	zma_100192638, zma_100285584, zma_103640036, zma_109946109, zma_541884, zma_542497, zma_542643, zma_542741
OG0000572	ath_AT2G05230, ath_AT2G05250, ath_AT2G25560, ath_AT5G35753, ath_AT5G53150		Mp1g27530.1-0027-, Mp7g15150.1-0027-	ppp_112272661, ppp_112272698, ppp_112285325, ppp_112287955, ppp_112289457, ppp_112290654, ppp_112294622	zma_100191440, zma_100383187, zma_100501122, zma_103636345, zma_103641716
OG0000573	ath_AT2G44740, ath_AT3G05327, ath_AT3G21870, ath_AT3G63120, ath_AT5G07450, ath_AT5G61650	cre_CHLRE_02g118050v5	Mp3g25260.1-0027-, Mp7g06850.1-0027-	ppp_112273706, ppp_112276653, ppp_112276654, ppp_112285488, ppp_112286125	zma_100283473, zma_100284747, zma_100502430, zma_103627539, zma_103646129
OG0000574	ath_AT2G26480, ath_AT3G46650, ath_AT3G46660, ath_AT3G46670, ath_AT3G46680, ath_AT3G46690, ath_AT3G46700, ath_AT3G46720, ath_AT5G37950, ath_AT5G38010, ath_AT5G38040, ath_AT5G59580, ath_AT5G59590				zma_100194073, zma_100280143, zma_103647206, zma_103649471, zma_109940776, zma_109943562
OG0000575	ath_AT2G39840, ath_AT3G05580, ath_AT4G11240, ath_AT5G27840	cre_CHLRE_06g292550v5	Mp5g07560.1-0027-, Mp5g07560.2-0027-, Mp5g07560.3-0027-	ppp_112278913, ppp_112284632, ppp_112284700, ppp_112288243	zma_100191199, zma_100216757, zma_100272981, zma_100282306, zma_100284227, zma_103634267, zma_542269
OG0000576	ath_AT2G39760, ath_AT3G03740, ath_AT3G06190, ath_AT3G43700, ath_AT5G19000, ath_AT5G21010	cre_CHLRE_03g144284v5	Mp6g14350.1-0027-, Mp7g17270.1-0027-, Mp7g17300.1-0027-	ppp_112289783, ppp_112289847, ppp_112294642	zma_100191618, zma_100272403, zma_100272712, zma_100273191, zma_100274226, zma_100284563
OG0000577	ath_AT2G40810, ath_AT2G47720, ath_AT3G56440, ath_AT3G62770	cre_CHLRE_10g425750v5	Mp1g05420.1-0027-, Mp1g05420.2-0027-, Mp1g05420.3-0027-, Mp1g05420.4-0027-, Mp1g05420.5-0027-, Mp1g16930.1-0027-	ppp_112282690, ppp_112283452, ppp_112294604	zma_100272812, zma_100501577, zma_100501634, zma_103636317, zma_103645382
OG0000578	ath_AT2G16640, ath_AT3G16620, ath_AT4G02482, ath_AT4G02510, ath_AT5G20300	cre_CHLRE_17g707500v5, cre_CHLRE_17g734300v5	Mp8g08330.1-0027-	ppp_112284493, ppp_112284495, ppp_112288770, ppp_112288771	zma_100281578, zma_100381654, zma_103635889, zma_103637626, zma_103638962, zma_103643094, zma_103644295
OG0000579	ath_AT2G36110, ath_AT3G12410, ath_AT3G12420, ath_AT3G12430, ath_AT3G12440, ath_AT3G12460, ath_AT3G12470	cre_CHLRE_01g020182v5, cre_CHLRE_05g241638v5	Mp1g20700.1-0027-	ppp_112278681, ppp_112293472	zma_100273185, zma_100277762, zma_100280337, zma_100283311, zma_100283715, zma_103633639, zma_103635089
OG0000580	ath_AT2G19160, ath_AT4G25870, ath_AT4G30060, ath_AT4G31350, ath_AT5G57270		Mp3g13010.1-0027-, Mp3g13010.2-0027-, Mp8g12770.1-0027-	ppp_112288147, ppp_112288610	zma_100274672, zma_100274871, zma_100275724, zma_100276287, zma_100382404, zma_100383814, zma_100501364, zma_103629675, zma_103645966
OG0000581	ath_AT3G01370, ath_AT3G18390, ath_AT3G23070, ath_AT4G14510, ath_AT4G29750, ath_AT5G16180	cre_CHLRE_14g630301v5	Mp1g08830.1-0027-, Mp3g06280.1-0027-	ppp_112273221, ppp_112284688, ppp_112289733, ppp_112290331	zma_100126359, zma_100126360, zma_103630698, zma_103632644, zma_109939195, zma_541870
OG0000582	ath_AT3G18650, ath_AT4G02235, ath_AT4G11250, ath_AT5G26865, ath_AT5G26950, ath_AT5G27050, ath_AT5G27070, ath_AT5G27090, ath_AT5G27580, ath_AT5G27944, ath_AT5G37415, ath_AT5G38740, ath_AT5G39750, ath_AT5G39810, ath_AT5G40070, ath_AT5G40120, ath_AT5G40220, ath_AT5G41200, ath_AT5G65330
OG0000583	ath_AT3G04560	cre_CHLRE_02g105450v5	Mp4g04000.1-0027-, Mp4g04000.10-0027-, Mp4g04000.11-0027-, Mp4g04000.12-0027-, Mp4g04000.13-0027-, Mp4g04000.14-0027-, Mp4g04000.15-0027-, Mp4g04000.2-0027-, Mp4g04000.3-0027-, Mp4g04000.4-0027-, Mp4g04000.5-0027-, Mp4g04000.6-0027-, Mp4g04000.7-0027-, Mp4g04000.8-0027-, Mp4g04000.9-0027-	ppp_112272791	zma_100279809
OG0000584	ath_AT4G17615, ath_AT4G26570, ath_AT5G24270, ath_AT5G47100, ath_AT5G55990		Mp2g07750.1-0027-, Mp4g00900.1-0027-, Mp5g19810.1-0027-, Mp5g19860.1-0027-	ppp_112286004, ppp_112293834	zma_100191578, zma_100192607, zma_100282538, zma_100282800, zma_100284839, zma_100284952, zma_100285616, zma_103640805
OG0000585	ath_AT4G29420		Mp1g01340.1-0027-, Mp5g16770.1-0027-, Mp5g16780.1-0027-	ppp_112273953, ppp_112274054, ppp_112274096, ppp_112274508, ppp_112274826, ppp_112277032, ppp_112278612, ppp_112278613, ppp_112281524, ppp_112286647, ppp_112287622, ppp_112290875, ppp_112295258, ppp_112295865	zma_100276016
OG0000586	ath_AT5G48960	cre_CHLRE_13g573150v5	Mp4g03850.1-0027-, Mp4g03850.10-0027-, Mp4g03850.11-0027-, Mp4g03850.12-0027-, Mp4g03850.13-0027-, Mp4g03850.14-0027-, Mp4g03850.2-0027-, Mp4g03850.3-0027-, Mp4g03850.4-0027-, Mp4g03850.5-0027-, Mp4g03850.6-0027-, Mp4g03850.7-0027-, Mp4g03850.8-0027-, Mp4g03850.9-0027-	ppp_112280322, ppp_112286021	zma_100193261
OG0000587	ath_ArthMp021	cre_CHLRE_01g045850v5, cre_CHLRE_03g183950v5, cre_CHLRE_03g186800v5, cre_CHLRE_16g660331v5, cre_CHLRE_16g673450v5	Mp1g15480.1-0027-, Mp3g01830.1-0027-, Mp8g00200.1-0027-, MpVg00320.1-0027-		zma_100502343, zma_103634684, zma_109940217, zma_109940471, zma_109943345, zma_109943504, zma_109944816, zma_109944997, zma_109946093
OG0000588		cre_CHLRE_02g093150v5, cre_CHLRE_02g141566v5, cre_CHLRE_02g143267v5, cre_CHLRE_03g180400v5, cre_CHLRE_06g253550v5, cre_CHLRE_06g253850v5, cre_CHLRE_06g253975v5, cre_CHLRE_12g520700v5, cre_CHLRE_13g567050v5, cre_CHLRE_14g622480v5, cre_CHLRE_15g641298v5, cre_CHLRE_17g716900v5, cre_CHLRE_17g742998v5, cre_CHLRE_17g743064v5, cre_CHLRE_20g751797v5, cre_CHLRE_21g752447v5, cre_CHLRE_21g752497v5, cre_CHLRE_21g752947v5, cre_CHLRE_21g752997v5
OG0000589		cre_CHLRE_02g144008v5, cre_CHLRE_03g146367v5, cre_CHLRE_06g255850v5, cre_CHLRE_06g278232v5, cre_CHLRE_08g358544v5, cre_CHLRE_08g358545v5, cre_CHLRE_08g379150v5, cre_CHLRE_08g379187v5, cre_CHLRE_09g400900v5, cre_CHLRE_10g453200v5, cre_CHLRE_11g469550v5, cre_CHLRE_12g490950v5, cre_CHLRE_16g672700v5, cre_CHLRE_17g697850v5, cre_CHLRE_17g698299v5, cre_CHLRE_17g711350v5, cre_CHLRE_17g730817v5, cre_CHLRE_17g738650v5	Mp7g13480.1-0027-
OG0000590		cre_CHLRE_01g011901v5, cre_CHLRE_01g012100v5, cre_CHLRE_01g012126v5, cre_CHLRE_02g085850v5, cre_CHLRE_02g086000v5, cre_CHLRE_02g090550v5, cre_CHLRE_04g226050v5, cre_CHLRE_04g226550v5, cre_CHLRE_04g226600v5, cre_CHLRE_05g239750v5, cre_CHLRE_05g239800v5, cre_CHLRE_05g239900v5, cre_CHLRE_06g293800v5, cre_CHLRE_07g328500v5, cre_CHLRE_10g430200v5, cre_CHLRE_10g431800v5, cre_CHLRE_10g432600v5, cre_CHLRE_16g671350v5, cre_CHLRE_16g671400v5
OG0000591		cre_CHLRE_01g006766v5, cre_CHLRE_02g141286v5, cre_CHLRE_03g208550v5, cre_CHLRE_04g222250v5, cre_CHLRE_05g241644v5, cre_CHLRE_05g241645v5, cre_CHLRE_05g241646v5, cre_CHLRE_05g243351v5, cre_CHLRE_05g243352v5, cre_CHLRE_09g387951v5, cre_CHLRE_12g517976v5, cre_CHLRE_13g561950v5, cre_CHLRE_13g606652v5, cre_CHLRE_14g610615v5, cre_CHLRE_17g701400v5, cre_CHLRE_17g741272v5, cre_CHLRE_17g744197v5, cre_CHLRE_21g752697v5, cre_CHLRE_23g755047v5
OG0000592			Mp2g21850.1-0027-, Mp5g07330.1-0027-, Mp5g07330.2-0027-, Mp6g04130.1-0027-, Mp8g00860.1-0027-, Mp8g01220.1-0027-, Mp8g01370.1-0027-, Mp8g01370.2-0027-, Mp8g01390.1-0027-, Mp8g01910.1-0027-, Mp8g08930.1-0027-, Mp8g08940.1-0027-, Mp8g08950.1-0027-, Mp8g08960.1-0027-, Mp8g08990.1-0027-, Mp8g09000.1-0027-, Mp8g09010.1-0027-, Mp8g10150.1-0027-		zma_542195
OG0000593			Mp3g19980.1-0027-, Mp4g13460.1-0027-, Mp5g07800.1-0027-, Mp5g07810.1-0027-, Mp5g10160.1-0027-, Mp5g10170.1-0027-, Mp5g10200.1-0027-, Mp5g10200.2-0027-, Mp5g12200.1-0027-, Mp5g12210.1-0027-, Mp5g15960.1-0027-, Mp5g22320.1-0027-, Mp5g22340.1-0027-, Mp5g22350.1-0027-, Mp5g22360.1-0027-, Mp5g22360.2-0027-, Mp7g05290.1-0027-, Mp8g00350.1-0027-, Mp8g10590.1-0027-
OG0000594			Mp4g23630.1-0027-, Mp5g02030.1-0027-, Mp5g02030.2-0027-, Mp5g02030.3-0027-, Mp5g02050.1-0027-, Mp5g02060.1-0027-, Mp5g02060.2-0027-, Mp5g02080.1-0027-, Mp5g02080.2-0027-, Mp5g02090.1-0027-, Mp5g02100.1-0027-, Mp5g02110.1-0027-, Mp5g02110.2-0027-, Mp5g02480.1-0027-, Mp5g02490.1-0027-, Mp5g02510.1-0027-, Mp8g14180.1-0027-, Mp8g14180.2-0027-, Mp8g14180.3-0027-
OG0000595			Mp5g04540.1-0027-, Mp5g04550.1-0027-, Mp5g04560.1-0027-, Mp5g04570.1-0027-, Mp5g04580.1-0027-, Mp5g04590.1-0027-, Mp5g04600.1-0027-, Mp5g04610.1-0027-, Mp5g04630.1-0027-, Mp5g04640.1-0027-, Mp5g04650.1-0027-, Mp5g04660.1-0027-, Mp5g09780.1-0027-, Mp5g11270.1-0027-, Mp5g11280.1-0027-, Mp5g11290.1-0027-, Mp5g11300.1-0027-, Mp5g11310.1-0027-, Mp5g11320.1-0027-
OG0000596				ppp_112273973, ppp_112274361, ppp_112275375, ppp_112275501, ppp_112275656, ppp_112275844, ppp_112276371, ppp_112282396, ppp_112285940, ppp_112286873, ppp_112292229, ppp_112292734, ppp_112295060, ppp_112295660, ppp_112295790	zma_100281477, zma_100283178, zma_103641967, zma_103651121
OG0000597				ppp_112275007, ppp_112276487, ppp_112278640, ppp_112278641, ppp_112281287, ppp_112283701, ppp_112284969, ppp_112284970, ppp_112284986, ppp_112286256, ppp_112289473, ppp_112290401, ppp_112290407, ppp_112291853, ppp_112294288, ppp_112294289, ppp_112294739, ppp_112295231	zma_103643371
OG0000598					zma_100191208, zma_100194002, zma_100216784, zma_100279176, zma_100282169, zma_100282821, zma_100284290, zma_100284668, zma_100382124, zma_100383592, zma_103630227, zma_103630907, zma_103631906, zma_103639683, zma_103643030, zma_103655525, zma_103655873, zma_103655874, zma_111589259
OG0000599					zma_103626074, zma_103627325, zma_103629746, zma_103631498, zma_103632234, zma_103635740, zma_103636729, zma_103639800, zma_103640877, zma_103642164, zma_103647357, zma_103647589, zma_103647841, zma_103648266, zma_103648433, zma_103652935, zma_103652968, zma_109941327, zma_109944167
OG0000600	ath_AT1G19540, ath_AT1G32100, ath_AT1G75280, ath_AT1G75290, ath_AT1G75300, ath_AT4G13660, ath_AT4G34540, ath_AT4G39230	cre_CHLRE_11g477200v5	Mp2g05010.1-0027-, Mp2g05020.1-0027-, Mp2g05040.1-0027-, Mp7g05760.1-0027-		zma_100280127, zma_103635019, zma_103644139, zma_103650598, zma_542717
OG0000601	ath_AT1G01480, ath_AT1G62960, ath_AT2G22810, ath_AT3G49700, ath_AT3G61510, ath_AT4G08040, ath_AT4G11280, ath_AT4G26200, ath_AT4G37770, ath_AT5G51690, ath_AT5G65800		Mp6g04560.1-0027-	ppp_112274285	zma_100217270, zma_100279580, zma_100279981, zma_103646045, zma_107521951
OG0000602	ath_AT1G32940, ath_AT1G32950, ath_AT1G32960, ath_AT1G32970, ath_AT1G32980, ath_AT1G66210, ath_AT1G66220, ath_AT4G10510, ath_AT4G10520, ath_AT4G10530, ath_AT4G10540, ath_AT4G10550, ath_AT4G21323, ath_AT4G21326, ath_AT4G21630, ath_AT4G21640, ath_AT4G21650, ath_AT5G11940
OG0000603	ath_AT1G44100, ath_AT1G77380, ath_AT5G09220, ath_AT5G63850		Mp3g15770.1-0027-, Mp3g15770.2-0027-, Mp6g14130.1-0027-	ppp_112276468, ppp_112290382	zma_100272489, zma_100274520, zma_100282656, zma_100382310, zma_100383966, zma_103640852, zma_103642302, zma_103650635, zma_103654612
OG0000604	ath_AT1G12130, ath_AT1G12140, ath_AT1G12160, ath_AT1G12200, ath_AT1G62540, ath_AT1G62560, ath_AT1G62570, ath_AT1G62580, ath_AT1G62600, ath_AT1G62620, ath_AT1G63340, ath_AT1G63370, ath_AT1G63390, ath_AT1G65860	cre_CHLRE_03g167150v5	Mp1g26010.1-0027-	ppp_112288796	zma_100284450
OG0000605	ath_AT1G17840, ath_AT2G28070	cre_CHLRE_02g096000v5	Mp2g14870.1-0027-, Mp2g16690.1-0027-, Mp2g16700.1-0027-, Mp4g01480.1-0027-, Mp4g11430.1-0027-, Mp8g12130.1-0027-, Mp8g12130.2-0027-	ppp_112280717, ppp_112280971, ppp_112292470	zma_100194127, zma_100280733, zma_100281487, zma_103632890, zma_103643414
OG0000606	ath_AT1G28570, ath_AT1G28580, ath_AT1G28590, ath_AT1G28600, ath_AT1G28610, ath_AT1G28640, ath_AT1G28650, ath_AT1G28660, ath_AT1G28670, ath_AT1G31550, ath_AT2G27360				zma_100273015, zma_100282758, zma_100283037, zma_100285541, zma_100382211, zma_103630572, zma_103649557
OG0000607	ath_AT1G06700, ath_AT1G48210, ath_AT1G48220, ath_AT2G30730, ath_AT2G30740, ath_AT2G43230, ath_AT2G47060, ath_AT3G17410, ath_AT3G59350		Mp7g17560.1-0027-	ppp_112284954	zma_100037783, zma_100037784, zma_100193393, zma_100273536, zma_100273920, zma_100281346, zma_542189
OG0000608	ath_AT1G07770, ath_AT2G39590, ath_AT3G46040, ath_AT5G59850	cre_CHLRE_05g234637v5	Mp8g06510.1-0027-, Mp8g13010.1-0027-	ppp_112279359, ppp_112281170, ppp_112282987, ppp_112288319, ppp_112292871, ppp_112294877	zma_100217251, zma_100280177, zma_100280584, zma_103632212, zma_103638773
OG0000609	ath_AT1G10180, ath_AT1G10385, ath_AT5G49830	cre_CHLRE_12g539050v5	Mp4g08180.1-0027-	ppp_112276375, ppp_112283680, ppp_112286801, ppp_112291802, ppp_112292760, ppp_112292876, ppp_112294603	zma_100191392, zma_100192999, zma_100217101, zma_100279764, zma_103632095, zma_103653660
OG0000610	ath_AT1G23260, ath_AT1G70650, ath_AT1G70660, ath_AT2G36060, ath_AT3G52560	cre_CHLRE_05g247600v5	Mp8g00620.1-0027-, Mp8g00620.2-0027-, Mp8g00620.3-0027-, Mp8g00620.4-0027-	ppp_112278186, ppp_112281613, ppp_112284770	zma_100192908, zma_100279740, zma_100282170, zma_100382057, zma_103654688
OG0000611	ath_AT1G05615, ath_AT1G05920, ath_AT1G05930, ath_AT1G32030, ath_AT2G18810, ath_AT2G24670, ath_AT2G27410, ath_AT2G31420, ath_AT2G31460, ath_AT2G31720, ath_AT2G31862, ath_AT2G32645, ath_AT2G32905, ath_AT3G24850, ath_AT3G49610, ath_AT5G24050, ath_AT5G38490, ath_AT5G38500
OG0000612	ath_AT1G55720, ath_AT1G55730, ath_AT3G13320	cre_CHLRE_09g409750v5, cre_CHLRE_12g519500v5	Mp1g12010.1-0027-, Mp8g17780.1-0027-, Mp8g17790.1-0027-	ppp_112278944, ppp_112282239, ppp_112287349, ppp_112290328, ppp_112291587	zma_100285751, zma_100286108, zma_100384161, zma_103636002, zma_541635
OG0000613	ath_AT1G44910, ath_AT3G19670	cre_CHLRE_07g351000v5	Mp2g00410.1-0027-, Mp2g00410.10-0027-, Mp2g00410.11-0027-, Mp2g00410.2-0027-, Mp2g00410.3-0027-, Mp2g00410.4-0027-, Mp2g00410.5-0027-, Mp2g00410.6-0027-, Mp2g00410.7-0027-, Mp2g00410.8-0027-, Mp2g00410.9-0027-	ppp_112275299, ppp_112295990	zma_103651641, zma_103651644
OG0000614	ath_AT1G22670, ath_AT1G35625, ath_AT1G35630, ath_AT1G71980, ath_AT4G09560, ath_AT5G66160		Mp2g20320.1-0027-, Mp4g04900.1-0027-	ppp_112277469, ppp_112283575, ppp_112286447, ppp_112287981, ppp_112293535	zma_100276255, zma_100279400, zma_100281566, zma_100502318, zma_103633095
OG0000615	ath_AT1G05870, ath_AT1G08790, ath_AT2G15590, ath_AT2G15610, ath_AT2G31560, ath_AT2G43340, ath_AT3G04700, ath_AT3G50350, ath_AT4G33985, ath_AT5G28690				zma_100191270, zma_100272365, zma_100276390, zma_100276437, zma_100277020, zma_100277102, zma_100277623, zma_103636401
OG0000616	ath_AT1G10040, ath_AT1G29120, ath_AT4G25770, ath_AT5G51180	cre_CHLRE_04g219200v5, cre_CHLRE_12g499950v5	Mp1g01320.1-0027-, Mp6g08780.1-0027-	ppp_112277654, ppp_112284988, ppp_112285192, ppp_112287419	zma_100191604, zma_100281777, zma_100284571, zma_100285688, zma_100381992, zma_100502271
OG0000617	ath_AT1G09660, ath_AT2G38610, ath_AT3G08620, ath_AT4G26480, ath_AT5G56140		Mp4g06200.1-0027-	ppp_112274979, ppp_112291884, ppp_112294464	zma_100191210, zma_100194222, zma_100272497, zma_100273249, zma_100274205, zma_100282540, zma_100283658, zma_100284624, zma_100382071
OG0000618	ath_AT1G15350, ath_AT3G15770, ath_AT3G54880, ath_AT4G32342, ath_AT5G03440, ath_AT5G25360	cre_CHLRE_11g482626v5	Mp2g14030.1-0027-	ppp_112276720, ppp_112276835, ppp_112286456, ppp_112289765, ppp_112292287	zma_100216795, zma_100275083, zma_100277194, zma_100277310, zma_103633165
OG0000619	ath_AT1G12780, ath_AT1G63180, ath_AT1G64440, ath_AT3G28530, ath_AT4G10960, ath_AT4G23920	cre_CHLRE_04g214502v5	Mp1g23480.1-0027-, Mp7g08810.1-0027-	ppp_112276884, ppp_112280577, ppp_112285445, ppp_112290482	zma_100193772, zma_100283489, zma_100284107, zma_100303816, zma_542127
OG0000620	ath_AT1G32330, ath_AT2G26150, ath_AT3G02990, ath_AT3G22830, ath_AT4G17750, ath_AT5G16820	cre_CHLRE_09g387150v5	MpVg00470.1-0027-	ppp_112278867, ppp_112284762, ppp_112285723, ppp_112288868	zma_100273077, zma_100274485, zma_100280318, zma_100280736, zma_100281501, zma_109621226
OG0000621	ath_AT1G19670, ath_AT5G43860	cre_CHLRE_03g148750v5, cre_CHLRE_10g429650v5, cre_CHLRE_12g484750v5, cre_CHLRE_13g570400v5	Mp3g12200.1-0027-, Mp3g12200.2-0027-, Mp3g12200.3-0027-, Mp3g12200.4-0027-, Mp3g12210.1-0027-, Mp8g10440.1-0027-, Mp8g10450.1-0027-, Mp8g10460.1-0027-	ppp_112273217	zma_100191887, zma_100383045, zma_103632406
OG0000622	ath_AT1G18890, ath_AT1G74740, ath_AT3G51850, ath_AT3G57530, ath_AT5G12480, ath_AT5G19450		MpVg01160.1-0027-, MpVg01160.2-0027-	ppp_112284508, ppp_112284771, ppp_112285080, ppp_112288146, ppp_112288154, ppp_112288670	zma_100192661, zma_100273840, zma_100280693, zma_100285166
OG0000623	ath_AT1G03660, ath_AT1G03670, ath_AT4G03440, ath_AT4G03450, ath_AT4G03460, ath_AT4G03470, ath_AT4G03480, ath_AT4G03490, ath_AT4G03495, ath_AT4G03500, ath_AT4G03505, ath_AT4G05040, ath_AT4G14390, ath_AT4G14400				zma_100501682, zma_103625905, zma_103649474, zma_103654582
OG0000624	ath_AT1G02590, ath_AT1G04580, ath_AT2G27150, ath_AT3G43600, ath_AT5G20960		Mp8g06370.1-0027-, Mp8g06370.2-0027-, Mp8g06370.3-0027-, Mp8g06370.4-0027-	ppp_112272707, ppp_112282929	zma_100382202, zma_100384384, zma_103631977, zma_103644153, zma_103644157, zma_542228, zma_542229
OG0000625	ath_AT1G03430, ath_AT1G80100, ath_AT3G16360, ath_AT3G21510, ath_AT3G29350, ath_AT4G04402, ath_AT5G39340	cre_CHLRE_01g040450v5	Mp6g20830.1-0027-	ppp_112279199, ppp_112294096	zma_100217045, zma_100281022, zma_103630112, zma_103644424, zma_541625, zma_542586, zma_542596
OG0000626	ath_AT1G48720, ath_ArthMp063		Mp1g06970.1-0027-, Mp2g18640.1-0027-, Mp2g26190.1-0027-, Mp2g26200.1-0027-, Mp3g19970.1-0027-, Mp4g23830.1-0027-, Mp4g23840.1-0027-, Mp4g23850.1-0027-, Mp4g23860.1-0027-, Mp5g10180.1-0027-		zma_103628440, zma_103649466, zma_109940807, zma_109941881, zma_109941893, zma_109943415
OG0000627	ath_AT1G67800, ath_AT1G79380, ath_AT3G01650, ath_AT5G14420, ath_AT5G63970	cre_CHLRE_09g399550v5, cre_CHLRE_09g399915v5	Mp6g16390.1-0027-, Mp6g16430.1-0027-	ppp_112275577, ppp_112278782	zma_100279516, zma_100279782, zma_100281056, zma_100283629, zma_100501644, zma_103631276, zma_103652758
OG0000628	ath_AT1G14600, ath_AT2G02060, ath_AT2G38300, ath_AT2G40260, ath_AT2G42660, ath_AT3G19070, ath_AT4G04555, ath_AT4G04580, ath_AT4G04605			ppp_112273692, ppp_112275647, ppp_112275707, ppp_112276486	zma_100217117, zma_100281236, zma_100285002, zma_103638885, zma_109944229
OG0000629	ath_AT1G09420, ath_AT1G24280, ath_AT5G13110, ath_AT5G35790	cre_CHLRE_08g378150v5	Mp6g01190.1-0027-, Mp7g18890.1-0027-, Mp7g18890.2-0027-, Mp7g18890.3-0027-, Mp7g18890.4-0027-	ppp_112279496, ppp_112285040, ppp_112287639, ppp_112288964, ppp_112291715, ppp_112291764	zma_100304292, zma_100383765
OG0000630	ath_AT1G72110, ath_AT2G38995, ath_AT2G43255, ath_AT3G49190, ath_AT3G49200, ath_AT3G49210, ath_AT5G12420, ath_AT5G16350, ath_AT5G22490, ath_AT5G37300, ath_AT5G53380, ath_AT5G53390		Mp4g10870.1-0027-, Mp4g10870.2-0027-, Mp4g10870.3-0027-	ppp_112283621	zma_100273076, zma_103651350
OG0000631	ath_AT1G03040, ath_AT2G24260, ath_AT4G02590, ath_AT4G30980, ath_AT5G58010		Mpzg01410.1-0027-, Mpzg01410.2-0027-	ppp_112291530, ppp_112294648	zma_100272246, zma_100274099, zma_100284814, zma_100285681, zma_103627314, zma_103632755, zma_103637976, zma_103654176, zma_109944050
OG0000632	ath_AT1G36627, ath_AT3G53570, ath_AT4G24740, ath_AT4G32660	cre_CHLRE_08g380600v5	Mp5g08240.1-0027-, Mp5g08240.2-0027-, Mp5g08240.3-0027-, Mp5g08240.4-0027-, Mp5g08240.5-0027-, Mp5g08240.6-0027-	ppp_112273982, ppp_112274950, ppp_112295449	zma_100193018, zma_100193059, zma_100501620, zma_100501850
OG0000633	ath_AT1G14840, ath_AT1G24764, ath_AT1G68060, ath_AT2G01750, ath_AT4G17220	cre_CHLRE_14g618150v5	Mp4g18350.1-0027-	ppp_112274206, ppp_112274228, ppp_112278592, ppp_112285004, ppp_112288644, ppp_112295535	zma_100285189, zma_100285243, zma_100304320, zma_100384632, zma_103652066
OG0000634	ath_AT1G51340, ath_AT2G38330, ath_AT3G08040, ath_AT4G38380	cre_CHLRE_08g369600v5, cre_CHLRE_17g739650v5	Mp6g15320.1-0027-, Mp6g15320.2-0027-, Mp6g15320.3-0027-	ppp_112275694, ppp_112277293, ppp_112283900	zma_100193278, zma_100322876, zma_100383875, zma_100501783, zma_103630881, zma_103633151
OG0000635	ath_AT1G44770, ath_AT4G24590, ath_AT5G49710	cre_CHLRE_06g278271v5	Mp2g11270.1-0027-, Mp2g11270.2-0027-, Mp2g11270.3-0027-, Mp2g11270.4-0027-, Mp2g11280.1-0027-, Mp2g11280.2-0027-	ppp_112276254, ppp_112284755, ppp_112285808	zma_100191205, zma_100194078, zma_103627822, zma_103634599, zma_109942654
OG0000636	ath_AT1G67580, ath_AT5G63370	cre_CHLRE_07g355400v5, cre_CHLRE_13g575650v5	Mp7g02920.1-0027-, Mp7g02920.2-0027-, Mp7g02920.3-0027-, Mp7g02920.4-0027-, Mp7g02920.5-0027-, Mp7g02920.6-0027-, Mp7g02920.7-0027-, Mp7g02920.8-0027-, Mp7g02920.9-0027-	ppp_112276656, ppp_112288422	zma_100501339, zma_103627383, zma_103641791
OG0000637	ath_AT1G52740, ath_AT2G38810, ath_AT3G54560	cre_CHLRE_13g567700v5	Mp1g09020.1-0027-	ppp_112279281, ppp_112281951, ppp_112289187	zma_100216551, zma_100216638, zma_100273753, zma_100383617, zma_103631755, zma_103635441, zma_103635957, zma_103643553, zma_103643659, zma_103648122
OG0000638	ath_AT1G04480, ath_AT2G33370, ath_AT3G04400	cre_CHLRE_04g211800v5	Mp5g05580.1-0027-, Mp6g14310.1-0027-	ppp_112276098, ppp_112277033, ppp_112278231, ppp_112285285, ppp_112285320, ppp_112286175, ppp_112293124	zma_100193874, zma_100194224, zma_100272919, zma_100281952, zma_100303995
OG0000639	ath_AT2G04340		Mp5g18160.1-0027-, Mp5g18160.10-0027-, Mp5g18160.11-0027-, Mp5g18160.12-0027-, Mp5g18160.13-0027-, Mp5g18160.14-0027-, Mp5g18160.15-0027-, Mp5g18160.2-0027-, Mp5g18160.3-0027-, Mp5g18160.4-0027-, Mp5g18160.5-0027-, Mp5g18160.6-0027-, Mp5g18160.7-0027-, Mp5g18160.8-0027-, Mp5g18160.9-0027-	ppp_112274973	zma_100277172
OG0000640	ath_AT2G26660, ath_AT2G45130, ath_AT5G15330, ath_AT5G20150	cre_CHLRE_07g325950v5	Mp1g27550.1-0027-	ppp_112275474, ppp_112275827, ppp_112276404, ppp_112279144, ppp_112285399, ppp_112291131, ppp_112294418	zma_100216711, zma_100216718, zma_100282863, zma_103638683, zma_103643601
OG0000641	ath_AT2G25760, ath_AT3G03930, ath_AT3G03940, ath_AT3G13670, ath_AT5G18190	cre_CHLRE_06g281100v5, cre_CHLRE_16g666200v5	Mp8g17200.1-0027-	ppp_112287107, ppp_112292618	zma_100273539, zma_100285738, zma_100286103, zma_100383451, zma_100502202, zma_103634938, zma_103648356, zma_103649605
OG0000642	ath_AT2G15230, ath_AT5G14180	cre_CHLRE_05g234801v5, cre_CHLRE_12g498750v5	Mp1g15860.1-0027-, Mp3g21370.1-0027-, Mp3g21430.1-0027-, Mp5g19630.1-0027-, Mp6g13620.1-0027-, Mp6g21290.1-0027-	ppp_112275660, ppp_112280454, ppp_112285410, ppp_112295515	zma_100273980, zma_100282622, zma_103648785, zma_103653206
OG0000643	ath_AT2G27980, ath_AT2G36720, ath_AT2G37520, ath_AT3G53680	cre_CHLRE_01g018200v5	Mp2g04330.1-0027-	ppp_112277365, ppp_112277366, ppp_112284666, ppp_112287232, ppp_112288066, ppp_112288173, ppp_112289110, ppp_112290960, ppp_112291504	zma_100274990, zma_100381857, zma_103626499
OG0000644	ath_AT2G05710, ath_AT4G26970, ath_AT4G35830	cre_CHLRE_01g042750v5	Mp8g07060.1-0027-	ppp_112279919, ppp_112286643, ppp_112292378, ppp_112292402	zma_100216599, zma_100273695, zma_100281040, zma_100304277, zma_100304315, zma_103632730, zma_103645290, zma_103646899, zma_103647708
OG0000645	ath_AT2G42740, ath_AT3G58700, ath_AT4G18730, ath_AT5G45775	cre_CHLRE_01g027000v5	Mp2g24740.1-0027-, Mp6g18870.1-0027-	ppp_112278270, ppp_112282958, ppp_112284198, ppp_112285970, ppp_112288235, ppp_112293860	zma_100192743, zma_100193696, zma_100193878, zma_100282010, zma_100283310
OG0000646	ath_AT2G25520, ath_AT4G32390, ath_AT5G11230, ath_AT5G25400	cre_CHLRE_02g106200v5, cre_CHLRE_03g162000v5, cre_CHLRE_08g382350v5, cre_CHLRE_09g415900v5	Mp2g04250.1-0027-, Mp7g14850.1-0027-	ppp_112273501, ppp_112275793, ppp_112285492	zma_100192498, zma_100273433, zma_100281077, zma_100303993, zma_103640666
OG0000647	ath_AT2G36390, ath_AT3G20440, ath_AT5G03650	cre_CHLRE_06g270100v5, cre_CHLRE_06g289850v5, cre_CHLRE_10g444700v5	Mp3g21170.1-0027-, Mp7g15230.1-0027-, Mp7g15230.2-0027-	ppp_112278354, ppp_112282708, ppp_112284662, ppp_112293521	zma_100136878, zma_109939512, zma_542238, zma_542315, zma_542342
OG0000648	ath_AT2G36890, ath_AT3G49690, ath_AT4G37780, ath_AT5G23000, ath_AT5G57620, ath_AT5G65790		Mp6g04830.1-0027-		zma_100272412, zma_103627833, zma_103636189, zma_103644077, zma_103647248, zma_103651344, zma_103654188, zma_109944008, zma_541729, zma_541755, zma_542611
OG0000649	ath_AT2G25770, ath_AT4G32870		Mp1g02120.1-0027-, Mp2g06680.1-0027-, Mp3g05710.1-0027-, Mp3g06830.1-0027-	ppp_112275669, ppp_112280153, ppp_112281380, ppp_112281593, ppp_112284283, ppp_112288098, ppp_112290317, ppp_112294245	zma_100273389, zma_100284528, zma_100284654, zma_100285934
OG0000650	ath_AT2G39690, ath_AT3G12540, ath_AT3G47675, ath_AT4G37080, ath_AT5G42690, ath_AT5G60720		Mp6g02340.1-0027-, Mp7g01740.1-0027-, Mp7g02200.1-0027-, Mp8g10090.1-0027-	ppp_112279243, ppp_112289860	zma_100274864, zma_100304433, zma_100381749, zma_103633707, zma_103647498, zma_109940910
OG0000651	ath_AT3G11980, ath_AT3G44540, ath_AT3G44550, ath_AT3G44560, ath_AT3G56700, ath_AT3G60060, ath_AT4G33790, ath_AT5G22420, ath_AT5G22500	cre_CHLRE_03g171700v5	Mp2g09080.1-0027-	ppp_112284758, ppp_112288251	zma_100272790, zma_100285021, zma_100501369, zma_103639542, zma_103643196
OG0000652	ath_AT3G23570, ath_AT3G23600	cre_CHLRE_16g679051v5, cre_CHLRE_16g679750v5, cre_CHLRE_16g679800v5	Mp4g18290.1-0027-, Mp5g09160.1-0027-, Mp6g21170.1-0027-	ppp_112273253, ppp_112285538, ppp_112287435	zma_100194227, zma_100272558, zma_100282281, zma_100282382, zma_103653383, zma_103653384, zma_109941680
OG0000653	ath_AT3G49601	cre_CHLRE_09g409200v5	Mp7g06120.1-0027-, Mp7g06200.1-0027-	ppp_112280715, ppp_112290395	zma_100276189, zma_100277529, zma_100278881, zma_100304049, zma_103635373, zma_103654761, zma_103654764, zma_103654766, zma_103654770, zma_103654771, zma_103654772, zma_103655975
OG0000654	ath_AT3G16370, ath_AT3G53100, ath_AT5G03810, ath_AT5G03820, ath_AT5G22810		Mp1g06340.1-0027-, Mp1g06340.2-0027-, Mp4g04130.1-0027-, Mp7g13040.1-0027-	ppp_112277846, ppp_112285424, ppp_112286433, ppp_112290373, ppp_112293611, ppp_112294176	zma_100216840, zma_100272736, zma_100274304
OG0000655	ath_AT5G10350, ath_AT5G51120, ath_AT5G65260	cre_CHLRE_06g274500v5	Mp8g03090.1-0027-, Mp8g03090.2-0027-, Mp8g03090.3-0027-	ppp_112272840, ppp_112274363, ppp_112274664, ppp_112295661	zma_100194063, zma_100282115, zma_100283584, zma_100285979, zma_103628586, zma_103638439, zma_103640921
OG0000656		cre_CHLRE_01g041256v5, cre_CHLRE_02g143327v5, cre_CHLRE_03g144144v5, cre_CHLRE_03g165950v5, cre_CHLRE_05g232304v5, cre_CHLRE_05g237250v5, cre_CHLRE_06g301450v5, cre_CHLRE_06g305700v5, cre_CHLRE_10g465750v5, cre_CHLRE_11g477050v5, cre_CHLRE_11g477700v5, cre_CHLRE_12g485350v5, cre_CHLRE_13g576700v5, cre_CHLRE_13g588386v5, cre_CHLRE_13g588405v5, cre_CHLRE_15g643500v5, cre_CHLRE_16g675200v5, cre_CHLRE_17g729901v5
OG0000657		cre_CHLRE_02g144251v5, cre_CHLRE_02g145350v5, cre_CHLRE_04g230536v5, cre_CHLRE_04g230634v5, cre_CHLRE_06g309550v5, cre_CHLRE_06g311500v5, cre_CHLRE_08g358569v5, cre_CHLRE_09g412550v5, cre_CHLRE_09g413800v5, cre_CHLRE_09g414300v5, cre_CHLRE_09g416300v5, cre_CHLRE_09g417050v5, cre_CHLRE_12g493750v5, cre_CHLRE_12g509950v5, cre_CHLRE_12g548500v5, cre_CHLRE_12g549200v5, cre_CHLRE_12g555650v5, cre_CHLRE_16g667700v5
OG0000658		cre_CHLRE_01g003516v5, cre_CHLRE_01g039500v5, cre_CHLRE_03g156700v5, cre_CHLRE_03g159350v5, cre_CHLRE_04g222000v5, cre_CHLRE_04g223550v5, cre_CHLRE_05g236250v5, cre_CHLRE_06g256600v5, cre_CHLRE_06g305251v5, cre_CHLRE_07g350451v5, cre_CHLRE_08g364000v5, cre_CHLRE_10g420650v5, cre_CHLRE_10g423600v5, cre_CHLRE_10g460100v5, cre_CHLRE_10g465650v5, cre_CHLRE_12g512750v5, cre_CHLRE_13g563700v5, cre_CHLRE_17g723450v5
OG0000659		cre_CHLRE_01g042402v5, cre_CHLRE_01g049117v5, cre_CHLRE_01g067647v5, cre_CHLRE_02g110843v5, cre_CHLRE_02g111526v5, cre_CHLRE_04g216976v5, cre_CHLRE_06g252576v5, cre_CHLRE_06g284376v5, cre_CHLRE_06g296924v5, cre_CHLRE_06g300966v5, cre_CHLRE_06g303192v5, cre_CHLRE_12g550501v5, cre_CHLRE_12g550553v5, cre_CHLRE_12g551502v5, cre_CHLRE_12g552952v5, cre_CHLRE_13g571876v5, cre_CHLRE_16g676537v5, cre_CHLRE_17g743697v5
OG0000660		cre_CHLRE_03g161301v5, cre_CHLRE_06g263176v5, cre_CHLRE_07g317576v5, cre_CHLRE_07g341556v5, cre_CHLRE_07g346917v5, cre_CHLRE_09g386745v5, cre_CHLRE_09g386751v5, cre_CHLRE_09g391060v5, cre_CHLRE_10g465226v5, cre_CHLRE_11g467606v5, cre_CHLRE_13g576720v5, cre_CHLRE_16g687652v5, cre_CHLRE_17g704802v5, cre_CHLRE_17g708076v5, cre_CHLRE_17g719537v5, cre_CHLRE_17g733678v5, cre_CHLRE_17g734532v5, cre_CHLRE_24g755147v5
OG0000661			Mp1g04240.1-0027-, Mp1g12150.1-0027-, Mp1g12160.1-0027-, Mp1g26260.1-0027-, Mp2g20030.1-0027-, Mp3g00250.1-0027-, Mp3g05430.1-0027-, Mp4g12640.1-0027-, Mp4g15220.1-0027-, Mp4g16360.1-0027-, Mp4g19910.1-0027-, Mp4g23330.1-0027-, Mp5g24170.1-0027-, Mp6g00760.1-0027-, Mp6g08220.1-0027-, Mp7g09320.1-0027-, Mp8g03470.1-0027-	ppp_112282438
OG0000662			Mp1g12190.1-0027-, Mp1g12200.1-0027-, Mp2g00040.1-0027-, Mp2g00040.2-0027-, Mp2g01700.1-0027-, Mp2g01720.1-0027-, Mp2g01740.1-0027-, Mp2g01750.1-0027-, Mp2g01760.1-0027-, Mp2g01770.1-0027-, Mp2g01790.1-0027-, Mp2g01800.1-0027-, Mp2g01820.1-0027-, Mp2g12470.1-0027-, Mp2g12480.1-0027-, Mp2g12490.1-0027-, Mp3g01980.1-0027-, Mp5g00430.1-0027-
OG0000663			Mp1g21400.1-0027-, Mp2g02480.1-0027-, Mp2g03360.1-0027-, Mp2g03370.1-0027-, Mp2g03380.1-0027-, Mp2g03400.1-0027-, Mp2g03410.1-0027-, Mp2g03450.1-0027-, Mp2g03500.1-0027-, Mp2g03540.1-0027-, Mp2g03560.1-0027-, Mp2g03610.1-0027-, Mp2g03620.1-0027-, Mp2g03660.1-0027-, Mp6g10780.1-0027-, Mp6g10780.2-0027-, Mp6g17240.1-0027-, Mp6g17240.2-0027-
OG0000664			Mp2g18580.1-0027-, Mp3g04650.1-0027-, Mp3g10110.1-0027-, Mp3g14590.1-0027-, Mp3g14600.1-0027-, Mp3g14610.1-0027-, Mp3g14610.2-0027-, Mp4g19950.1-0027-, Mp5g22290.1-0027-, Mp5g22300.1-0027-, Mp5g22310.1-0027-, Mp5g22390.1-0027-, Mp5g22410.1-0027-, Mp6g12990.1-0027-, Mp6g12990.2-0027-, Mp6g13000.1-0027-, Mpzg01420.1-0027-	ppp_112289438
OG0000665			Mp3g09150.1-0027-, Mp3g09160.1-0027-, Mp3g09170.1-0027-, Mp3g09180.1-0027-, Mp3g09190.1-0027-, Mp3g09200.1-0027-, Mp3g09210.1-0027-, Mp3g09220.1-0027-, Mp3g09230.1-0027-, Mp4g22230.1-0027-	ppp_112274165, ppp_112275834, ppp_112279388, ppp_112279520, ppp_112279525, ppp_112280470, ppp_112280656, ppp_112293251
OG0000666	ath_AT1G03400, ath_AT1G03410, ath_AT1G04350, ath_AT1G04380, ath_AT1G06620, ath_AT1G06640, ath_AT1G06645, ath_AT1G06650, ath_AT2G25450, ath_AT2G30830, ath_AT2G30840, ath_AT3G61400, ath_AT5G43440, ath_AT5G43450, ath_AT5G59530, ath_AT5G59540				zma_100272887
OG0000667	ath_AT1G35780, ath_AT1G78150, ath_AT2G22270, ath_AT4G39860		Mp1g05870.1-0027-, Mp1g05870.2-0027-, Mp1g05870.3-0027-, Mp1g05870.4-0027-	ppp_112275311, ppp_112295770	zma_100193997, zma_100274081, zma_100276089, zma_100276254, zma_100276827, zma_100277155, zma_100502251
OG0000668	ath_AT1G03960, ath_AT1G54450, ath_AT5G28850, ath_AT5G28900, ath_AT5G44090	cre_CHLRE_06g260600v5	Mp5g14100.1-0027-, Mp5g14100.2-0027-	ppp_112274464, ppp_112278804, ppp_112289189, ppp_112291877, ppp_112294030	zma_100279229, zma_100384234, zma_103626168, zma_103643458
OG0000669	ath_AT1G15757, ath_AT1G56553, ath_AT1G58055, ath_AT1G61688, ath_AT2G12465, ath_AT2G12475, ath_AT2G20463, ath_AT2G20465, ath_AT2G40995, ath_AT2G41997, ath_AT4G08028, ath_AT5G08505, ath_AT5G27495, ath_AT5G42223, ath_AT5G42232, ath_AT5G42235, ath_AT5G59105
OG0000670	ath_AT1G07070, ath_AT1G41880, ath_AT1G74270, ath_AT3G55750	cre_CHLRE_10g459250v5	Mp1g11470.1-0027-, Mp1g11470.2-0027-	ppp_112280209, ppp_112280887, ppp_112285135, ppp_112288513, ppp_112289029, ppp_112290222	zma_100193672, zma_100281989, zma_100282164, zma_100282547
OG0000671	ath_AT1G07520, ath_AT1G07530, ath_AT2G29060, ath_AT2G29065, ath_AT2G37650, ath_AT3G46600, ath_AT5G59450		Mp1g20490.1-0027-	ppp_112294168, ppp_112294872	zma_100216906, zma_100279528, zma_100381402, zma_103629255, zma_103635972, zma_103643668, zma_103644258
OG0000672	ath_AT1G45190, ath_AT1G47450, ath_AT1G47470, ath_AT1G52970, ath_AT2G04031, ath_AT2G04037, ath_AT2G04041, ath_AT2G21655, ath_AT2G21727, ath_AT2G25482, ath_AT3G01185, ath_AT3G11990, ath_AT3G29797, ath_AT3G30247, ath_AT4G13261, ath_AT4G13263, ath_AT5G35405
OG0000673	ath_AT1G15770, ath_AT1G15772, ath_AT1G15780, ath_AT1G15790, ath_AT2G10440		Mp1g03020.1-0027-, Mp8g01860.1-0027-, Mp8g02180.1-0027-, Mp8g02180.2-0027-, Mp8g02180.3-0027-, Mp8g02180.4-0027-, Mp8g02180.5-0027-	ppp_112277898, ppp_112281629, ppp_112281630	zma_100383729, zma_103643172
OG0000674	ath_AT1G04270, ath_AT1G33850, ath_AT5G09490, ath_AT5G09500, ath_AT5G09510, ath_AT5G43640	cre_CHLRE_08g360900v5	Mp3g15000.1-0027-	ppp_112278381, ppp_112280222, ppp_112280937, ppp_112289623, ppp_112290886	zma_100216869, zma_100281004, zma_100282387, zma_103648250
OG0000675	ath_AT1G16360, ath_AT1G54320, ath_AT1G79450, ath_AT3G12740, ath_AT5G46150	cre_CHLRE_06g278300v5	Mp7g13890.1-0027-	ppp_112278991, ppp_112283131	zma_100193072, zma_100273403, zma_100280401, zma_100282354, zma_100283092, zma_100284477, zma_100384483, zma_103628328
OG0000676	ath_AT1G16310, ath_AT1G79520, ath_AT2G39450, ath_AT3G58060	cre_CHLRE_03g160550v5, cre_CHLRE_03g160750v5, cre_CHLRE_03g160800v5	Mp2g03190.1-0027-, Mp5g02190.1-0027-	ppp_112284235, ppp_112289037, ppp_112293701, ppp_112295001	zma_100273180, zma_100284569, zma_100381541, zma_103651034
OG0000677	ath_AT1G22530, ath_AT1G30690, ath_AT1G72150, ath_AT1G72160, ath_AT2G15670, ath_AT3G51670, ath_AT4G09160	cre_CHLRE_02g101200v5	Mp4g06280.1-0027-, Mp4g16700.1-0027-, Mp4g16720.1-0027-		zma_100192106, zma_100281982, zma_100282751, zma_100284590, zma_100285100, zma_103636439
OG0000678	ath_AT1G22590, ath_AT1G31630, ath_AT1G31640, ath_AT1G33070, ath_AT1G59920, ath_AT1G59930, ath_AT1G65300, ath_AT1G65330, ath_AT2G28700, ath_AT3G05860, ath_AT5G26580, ath_AT5G26630, ath_AT5G26650, ath_AT5G27810, ath_AT5G27960, ath_AT5G35120, ath_AT5G48670
OG0000679	ath_AT1G08680, ath_AT4G13350, ath_AT4G32630	cre_CHLRE_06g302900v5	Mp5g14170.1-0027-, Mp5g14170.2-0027-	ppp_112278730, ppp_112283792, ppp_112283860, ppp_112287936, ppp_112291458, ppp_112291649	zma_100216932, zma_100273921, zma_100279721, zma_100280000, zma_103634597
OG0000680	ath_AT1G12550, ath_AT1G79870, ath_AT2G45630, ath_AT5G28310	cre_CHLRE_07g324550v5, cre_CHLRE_16g689700v5	Mp1g13500.1-0027-, Mp1g19670.1-0027-	ppp_112280559, ppp_112290627	zma_100191765, zma_100280398, zma_100280775, zma_100281069, zma_100283723, zma_103641421, zma_103646852
OG0000681	ath_AT1G55260, ath_AT1G73890, ath_AT2G44290, ath_AT2G44300, ath_AT3G58550		Mp1g16210.1-0027-, Mp1g21600.1-0027-	ppp_112274021, ppp_112284238, ppp_112287595, ppp_112288183, ppp_112288356, ppp_112291087, ppp_112295841	zma_100194231, zma_100285826, zma_100285869
OG0000682	ath_AT1G24400, ath_AT1G25530, ath_AT1G48640, ath_AT1G67640, ath_AT5G40780		Mp6g02000.1-0027-, Mp6g02000.2-0027-	ppp_112290760	zma_100273455, zma_100273979, zma_100281437, zma_100283144, zma_100285777, zma_100384362, zma_103629001, zma_103629003, zma_103646358
OG0000683	ath_AT1G14730, ath_AT1G26100, ath_AT4G25570, ath_AT5G38630	cre_CHLRE_13g586600v5	Mp3g00920.1-0027-, Mp3g00920.2-0027-	ppp_112275606, ppp_112293093	zma_100194390, zma_100216802, zma_100273009, zma_100273232, zma_100382018, zma_100384594, zma_103643908, zma_103654438
OG0000684	ath_AT1G17380, ath_AT1G19180, ath_AT1G72450, ath_AT1G74950				zma_100191257, zma_100275133, zma_100276383, zma_100276585, zma_100282471, zma_100384222, zma_103626321, zma_103629121, zma_103629413, zma_103632179, zma_103633289, zma_103637090, zma_103650174
OG0000685	ath_AT1G30330, ath_AT5G37020		Mp1g12750.1-0027-, Mp1g12750.2-0027-	ppp_112274512, ppp_112277958, ppp_112281248, ppp_112281256, ppp_112287218, ppp_112290334, ppp_112291619, ppp_112294597	zma_100382863, zma_100384328, zma_100502480, zma_103629639, zma_103654892
OG0000686	ath_AT1G08250, ath_AT1G11790, ath_AT2G27820, ath_AT3G07630	cre_CHLRE_06g261800v5	Mp3g23090.1-0027-, Mp3g23100.1-0027-, Mp5g15520.1-0027-, Mp8g09370.1-0027-	ppp_112272699, ppp_112277097, ppp_112294809, ppp_112295651	zma_100193934, zma_100273905, zma_100279620, zma_100281744
OG0000687	ath_AT1G05990, ath_AT2G43290, ath_AT3G07490, ath_AT3G59440, ath_AT3G59450, ath_AT4G03290, ath_AT4G12860		Mp1g22210.1-0027-, Mp5g22000.1-0027-, Mp6g06060.1-0027-, Mp6g18000.1-0027-, Mp6g20440.1-0027-, Mp6g20450.1-0027-, Mp8g07910.1-0027-		zma_100285141, zma_100285448, zma_100285551
OG0000688	ath_AT1G30100, ath_AT1G78390, ath_AT3G14440, ath_AT3G24220, ath_AT4G18350		Mp2g07800.1-0027-	ppp_112277457, ppp_112293041	zma_100281136, zma_100281391, zma_100383768, zma_100501444, zma_103626043, zma_103632443, zma_103642321, zma_103648268, zma_732819
OG0000689	ath_AT1G13170, ath_AT2G31020, ath_AT2G31030, ath_AT2G31035, ath_AT4G08180, ath_AT4G12460, ath_AT4G22540		Mp3g08540.1-0027-	ppp_112273586, ppp_112275890, ppp_112276822, ppp_112287690	zma_100192056, zma_100273607, zma_100383477, zma_100502349, zma_103643871
OG0000690	ath_AT1G56070, ath_AT3G12915, ath_AT4G15200, ath_AT4G15950, ath_AT4G16150, ath_AT4G17100, ath_AT4G35335	cre_CHLRE_12g516200v5	Mp2g20190.1-0027-, Mp2g20200.1-0027-	ppp_112278586, ppp_112284808, ppp_112288325, ppp_112288909	zma_100285098, zma_103644298, zma_103644301
OG0000691	ath_AT1G13790, ath_AT1G15910, ath_AT1G80790, ath_AT2G16490, ath_AT3G12550, ath_AT3G48670, ath_AT4G00380, ath_AT4G01180, ath_AT4G01780, ath_AT5G59390				zma_100279850, zma_100382110, zma_100383007, zma_103634825, zma_103643660, zma_103649779, zma_109941554
OG0000692	ath_AT1G09540, ath_AT1G57560, ath_AT3G12720, ath_AT4G01680, ath_AT5G26660		Mp2g22560.1-0027-, Mp2g22560.2-0027-		zma_100193196, zma_100194090, zma_100272675, zma_100281948, zma_100282608, zma_100283728, zma_100382234, zma_100383951, zma_103632720, zma_541734
OG0000693	ath_AT1G20480, ath_AT1G20490, ath_AT1G20500, ath_AT1G20510, ath_AT4G05160, ath_AT5G38120		Mp1g04990.1-0027-, Mp1g05060.1-0027-, Mp5g07170.1-0027-	ppp_112275147, ppp_112277953, ppp_112286600, ppp_112290518	zma_100191850, zma_100274307, zma_100280100, zma_103645266
OG0000694	ath_AT1G01100, ath_AT4G00810, ath_AT5G24510, ath_AT5G47700	cre_CHLRE_17g738300v5	Mp3g02890.1-0027-, Mp6g11950.1-0027-, Mp6g11950.2-0027-, Mp6g11950.3-0027-	ppp_112272969, ppp_112275794, ppp_112278741, ppp_112285423, ppp_112291133, ppp_112294446	zma_100282819, zma_542719
OG0000695	ath_AT1G27630, ath_AT1G35440, ath_AT4G19560, ath_AT4G19600, ath_AT5G45190	cre_CHLRE_14g613900v5	Mp3g00720.1-0027-, Mp3g00720.2-0027-	ppp_112278823, ppp_112278824, ppp_112284685, ppp_112286894, ppp_112288616	zma_100217076, zma_100383879, zma_100384646, zma_103630860
OG0000696	ath_AT1G45688, ath_AT2G41990, ath_AT3G24600, ath_AT3G24605, ath_AT4G35170, ath_AT5G42860		Mp7g12850.1-0027-	ppp_112288018, ppp_112291912	zma_100191285, zma_100191528, zma_100276241, zma_100282984, zma_100383970, zma_100384786, zma_103648495, zma_103648496
OG0000697	ath_AT1G10530, ath_AT1G60010, ath_AT5G50090, ath_AT5G62900, ath_AT5G67620		Mp8g17700.1-0027-	ppp_112286446, ppp_112289988, ppp_112292400	zma_100272587, zma_100274154, zma_100275410, zma_100277687, zma_100277896, zma_100277970, zma_100278604, zma_100278655
OG0000698	ath_AT1G74410, ath_AT2G17730, ath_AT3G20395, ath_AT4G35840, ath_AT5G66070	cre_CHLRE_01g051700v5	Mp1g19680.1-0027-		zma_100192846, zma_100280415, zma_100284483, zma_100284922, zma_100285097, zma_100382173, zma_100383370, zma_103645245, zma_103653528, zma_103654657
OG0000699	ath_AT1G36070, ath_AT1G55680, ath_AT1G78070, ath_AT3G13340, ath_AT5G56190	cre_CHLRE_09g391875v5	Mp7g04360.1-0027-	ppp_112280326, ppp_112287695	zma_100191443, zma_100192544, zma_100274157, zma_100274637, zma_100280227, zma_100383087, zma_100384791, zma_103638309
OG0000700	ath_AT1G09155, ath_AT1G56240, ath_AT1G56250, ath_AT1G80110, ath_AT2G02230, ath_AT2G02240, ath_AT2G02250, ath_AT2G02280, ath_AT2G02300, ath_AT2G02310, ath_AT2G02320, ath_AT2G02340, ath_AT2G02350, ath_AT2G02360, ath_AT5G24560				zma_100283810, zma_100284620
OG0000701	ath_AT1G22050, ath_AT1G77870, ath_AT3G01050, ath_AT3G26980, ath_AT4G24990, ath_AT5G15460	cre_CHLRE_06g260400v5	Mp4g14000.1-0027-	ppp_112282418, ppp_112283919, ppp_112293963	zma_100193576, zma_100282506, zma_100283636, zma_100285333, zma_103636545, zma_103639057
OG0000702	ath_AT1G31070, ath_AT2G35020, ath_AT5G46420	cre_CHLRE_03g191950v5, cre_CHLRE_07g345300v5	Mp1g13080.1-0027-, Mp3g21790.1-0027-, Mp3g21790.2-0027-, Mp3g21790.3-0027-	ppp_112281243, ppp_112292519	zma_100279878, zma_100282551, zma_100383496, zma_100501868, zma_103637156, zma_103655653
OG0000703	ath_AT1G67720, ath_AT2G37050		Mp1g17720.1-0027-, Mp4g03230.1-0027-, Mp4g03240.1-0027-, Mp4g03250.1-0027-, Mp4g03330.1-0027-, Mp4g03330.2-0027-, Mp4g18380.1-0027-, Mp4g18380.2-0027-, Mp4g18380.3-0027-, Mp4g18390.1-0027-, Mp8g10580.1-0027-	ppp_112279273, ppp_112286297	zma_103650680, zma_103654267
OG0000704	ath_AT1G51420, ath_AT2G35840, ath_AT3G52340, ath_AT3G54270	cre_CHLRE_06g283400v5, cre_CHLRE_07g348200v5, cre_CHLRE_09g391578v5, cre_CHLRE_12g543477v5, cre_CHLRE_36g759647v5	Mp4g19980.1-0027-, Mp8g15830.1-0027-	ppp_112275244, ppp_112276303, ppp_112287275, ppp_112291548	zma_541868, zma_542661
OG0000705	ath_AT1G54060, ath_AT3G11100, ath_AT3G14180, ath_AT3G24490, ath_AT3G58630, ath_AT5G05550		Mp4g09730.1-0027-, Mp7g06290.1-0027-, Mp7g12800.1-0027-		zma_100272931, zma_100273362, zma_100274197, zma_100282650, zma_100285537, zma_100384564, zma_103651369, zma_111591136
OG0000706	ath_AT1G69840, ath_AT3G01290, ath_AT5G51570, ath_AT5G62740	cre_CHLRE_16g690879v5	Mp2g01490.1-0027-, Mp2g01490.2-0027-, Mp2g01500.1-0027-, Mp3g08520.1-0027-	ppp_112282405, ppp_112282597, ppp_112293933	zma_100192869, zma_103651540, zma_541820, zma_541821, zma_542627
OG0000707	ath_AT1G15990, ath_AT1G19780, ath_AT2G23980, ath_AT2G24610, ath_AT2G28260, ath_AT4G30360, ath_AT4G30560, ath_AT5G57940		Mp6g01920.1-0027-, Mp6g01920.2-0027-, Mp6g01920.3-0027-	ppp_112290206, ppp_112292831	zma_100281197, zma_103626042, zma_103627435, zma_103639734
OG0000708	ath_AT1G18370, ath_AT2G21300, ath_AT3G43210, ath_AT3G51150, ath_AT4G38950, ath_AT5G66310	cre_CHLRE_10g456350v5	Mp2g25700.1-0027-	ppp_112278709, ppp_112291485, ppp_112291565	zma_100126902, zma_100304245, zma_103633079, zma_103646141, zma_541864, zma_606399
OG0000709	ath_AT1G05960, ath_AT2G41830, ath_AT5G21080, ath_AT5G26850	cre_CHLRE_01g024950v5	Mp2g03820.1-0027-, Mp2g03820.2-0027-, Mp8g08570.1-0027-	ppp_112275123, ppp_112287941	zma_100217264, zma_100279714, zma_100381825, zma_100384293, zma_100501399, zma_103626409, zma_103634777
OG0000710	ath_AT1G45201, ath_AT1G56630, ath_AT3G14360, ath_AT5G42930, ath_AT5G67050		Mp3g13260.1-0027-, Mp6g19070.1-0027-, Mp8g16740.1-0027-	ppp_112278651, ppp_112279617, ppp_112279699, ppp_112279758, ppp_112281353, ppp_112288302, ppp_112293071	zma_100277743, zma_109942402
OG0000711	ath_AT1G32300, ath_AT2G46740, ath_AT2G46750, ath_AT2G46760, ath_AT5G11540, ath_AT5G56470, ath_AT5G56490		Mp4g10560.1-0027-, Mp5g05600.1-0027-, Mp6g06140.1-0027-	ppp_112274181, ppp_112280369	zma_100286152, zma_100501771, zma_103640501, zma_103648419, zma_103653136
OG0000712	ath_AT1G30455, ath_AT2G01280, ath_AT2G45100, ath_AT3G09360	cre_CHLRE_06g256420v5	Mp1g16760.1-0027-	ppp_112285795	zma_100274140, zma_103630672, zma_103632189, zma_103632961, zma_103635274, zma_103639667, zma_103646245, zma_103649193, zma_103656054, zma_109939309
OG0000713	ath_AT2G16950, ath_AT2G16953	cre_CHLRE_12g520550v5	Mp7g05740.1-0027-, Mp7g05740.2-0027-, Mp7g05740.3-0027-, Mp7g05740.4-0027-, Mp7g05740.5-0027-, Mp7g05740.6-0027-, Mp7g05740.7-0027-, Mp7g05740.8-0027-	ppp_112278389, ppp_112282492, ppp_112283172, ppp_112293658	zma_100273670, zma_100381988
OG0000714	ath_AT2G35960, ath_AT2G35970, ath_AT3G11660, ath_AT3G44220, ath_AT3G52470, ath_AT4G01410, ath_AT4G09590, ath_AT5G05657, ath_AT5G06330, ath_AT5G22200, ath_AT5G53730				zma_100193113, zma_100273203, zma_100282844, zma_100284250, zma_100284961, zma_103641626
OG0000715	ath_AT2G37190, ath_AT3G53430, ath_AT5G60670	cre_CHLRE_12g528750v5	Mp3g02020.1-0027-	ppp_112278215, ppp_112278276, ppp_112282658, ppp_112283168, ppp_112286769, ppp_112292425, ppp_112293108	zma_100216970, zma_100281960, zma_100282351, zma_100284082, zma_103641586
OG0000716	ath_AT2G20800, ath_AT4G05020, ath_AT4G21490, ath_AT4G28220	cre_CHLRE_19g750547v5	Mp6g10460.1-0027-, Mp6g10460.2-0027-, Mp6g10460.3-0027-, Mp6g10460.4-0027-, Mp6g18940.1-0027-	ppp_112275620, ppp_112291329, ppp_112294572	zma_100274336, zma_100275557, zma_103629626, zma_103636591
OG0000717	ath_AT2G24940, ath_AT3G48890, ath_AT5G52240	cre_CHLRE_13g571450v5	Mp1g16550.1-0027-, Mp7g08390.1-0027-	ppp_112277016, ppp_112283751, ppp_112284784, ppp_112285125, ppp_112294973	zma_100280580, zma_100282951, zma_100283811, zma_103627472, zma_107275240, zma_109943418
OG0000718	ath_AT2G26975, ath_AT2G37925, ath_AT3G46900, ath_AT5G20650, ath_AT5G59030, ath_AT5G59040	cre_CHLRE_05g247050v5	Mp4g11240.1-0027-, Mp8g07760.1-0027-	ppp_112278288, ppp_112284821	zma_100281410, zma_100286321, zma_103632817, zma_103643033, zma_103646489, zma_103654559
OG0000719	ath_AT2G37360, ath_AT2G39350, ath_AT3G53510, ath_AT3G55090, ath_AT3G55100, ath_AT3G55110, ath_AT3G55130, ath_AT5G13580		Mp2g17910.1-0027-, Mp3g16700.1-0027-	ppp_112273104, ppp_112285623	zma_100278788, zma_100279509, zma_100285138, zma_100501607, zma_103636522
OG0000720	ath_AT2G38870, ath_AT2G38900, ath_AT3G46860, ath_AT3G50020, ath_AT5G43570, ath_AT5G43580, ath_AT5G45277		Mp3g24290.1-0027-, Mp3g24290.2-0027-	ppp_112276068	zma_100280776, zma_100280933, zma_100282452, zma_100286271, zma_100286333, zma_103650630, zma_542408
OG0000721	ath_AT2G18980, ath_AT3G49960, ath_AT4G30170, ath_AT4G37520, ath_AT4G37530, ath_AT5G14130, ath_AT5G67400		Mp7g05770.1-0027-		zma_100191304, zma_100192482, zma_100216644, zma_100274427, zma_100285899, zma_100286338, zma_100382459, zma_103644044, zma_103647239
OG0000722	ath_AT2G27320, ath_AT2G35250, ath_AT2G38255, ath_AT4G17505, ath_AT4G17860, ath_AT5G04933, ath_AT5G04937, ath_AT5G05030, ath_AT5G11660, ath_AT5G25410, ath_AT5G25415, ath_AT5G36680, ath_AT5G36770, ath_AT5G46200, ath_AT5G46810, ath_AT5G46820, ath_AT5G60380
OG0000723	ath_AT2G38340, ath_AT2G40220, ath_AT3G57600, ath_AT5G18450		Mp4g22280.1-0027-, Mp4g22290.1-0027-, Mp5g01050.1-0027-, Mp5g02590.1-0027-	ppp_112274765, ppp_112295846	zma_100384333, zma_103630470, zma_103631782, zma_103639528, zma_103639531, zma_103652479, zma_103655333
OG0000724	ath_AT2G40520, ath_AT3G51620, ath_AT3G56320, ath_AT3G61690	cre_CHLRE_12g552650v5	Mp3g18860.1-0027-	ppp_112275079, ppp_112284816, ppp_112288504	zma_100273722, zma_100275262, zma_100304391, zma_100381756, zma_103634435, zma_103639449, zma_103647943, zma_103651679
OG0000725	ath_AT2G37220, ath_AT3G53460, ath_AT4G24770, ath_AT5G50250		Mp2g13800.1-0027-, Mp3g24820.1-0027-, Mp8g03420.1-0027-	ppp_112276840, ppp_112276994, ppp_112285874, ppp_112289952	zma_100191381, zma_100274547, zma_100282223, zma_100282806, zma_100285364, zma_542277
OG0000726	ath_AT2G01470, ath_AT3G52190, ath_AT5G50550, ath_AT5G50650	cre_CHLRE_03g170350v5	Mp7g08870.1-0027-, Mp7g14000.1-0027-	ppp_112274145, ppp_112274719, ppp_112280658, ppp_112290504	zma_100192088, zma_100281812, zma_100284345, zma_100382688, zma_103630909, zma_109943102
OG0000727	ath_AT2G38360, ath_AT2G40380, ath_AT3G56110, ath_AT4G00005, ath_AT5G01640, ath_AT5G05380, ath_AT5G07110	cre_CHLRE_01g012500v5	Mp1g23710.1-0027-	ppp_112279210, ppp_112288040, ppp_112290992, ppp_112291536	zma_100192789, zma_100273220, zma_100282720, zma_100285355
OG0000728	ath_AT2G05260, ath_AT4G10955, ath_AT5G24180, ath_AT5G24190, ath_AT5G24200, ath_AT5G24210, ath_AT5G24220, ath_AT5G24230, ath_AT5G50890		Mp1g10520.1-0027-	ppp_112277760	zma_100272592, zma_100276892, zma_100282759, zma_100282902, zma_100384245, zma_103636146
OG0000729	ath_AT2G41630, ath_AT3G10330, ath_AT3G29380, ath_AT4G10680	cre_CHLRE_06g310450v5	Mp1g22580.1-0027-	ppp_112281886, ppp_112291254	zma_100193219, zma_100283348, zma_100501659, zma_103630681, zma_103645624, zma_103651317, zma_103651828, zma_109945333, zma_109945335
OG0000730	ath_AT3G05030, ath_AT3G06370, ath_AT5G27150, ath_AT5G55470	cre_CHLRE_12g526701v5	Mp8g14020.1-0027-	ppp_112277612, ppp_112282147, ppp_112283878, ppp_112284875, ppp_112288839	zma_100274279, zma_100383429, zma_103633540, zma_103638329, zma_103639596, zma_103642676
OG0000731	ath_AT3G14130, ath_AT3G14150, ath_AT3G14415, ath_AT3G14420, ath_AT4G18360	cre_CHLRE_03g171300v5	Mp1g01210.1-0027-, Mp1g01210.2-0027-, Mp6g17970.1-0027-, Mp6g17970.2-0027-	ppp_112275230, ppp_112281252, ppp_112295015, ppp_112296042	zma_100193070, zma_100279535, zma_100285987
OG0000732	ath_AT3G50240, ath_AT5G47820, ath_AT5G60930	cre_CHLRE_03g202000v5	Mp1g03990.1-0027-, Mp1g03990.2-0027-	ppp_112279159, ppp_112280172, ppp_112285046, ppp_112288605, ppp_112291815, ppp_112291828, ppp_112294440	zma_103627710, zma_103627713, zma_103632344, zma_103650724
OG0000733	ath_AT3G02470, ath_AT3G17717, ath_AT3G25570, ath_AT5G15950	cre_CHLRE_03g205900v5	Mp7g18100.1-0027-	ppp_112273469, ppp_112275704, ppp_112286413, ppp_112286818, ppp_112292569, ppp_112292822	zma_100282559, zma_100282888, zma_100283320, zma_103632784, zma_542733
OG0000734	ath_AT3G19430		Mp1g11810.1-0027-, Mp2g23480.1-0027-, Mp3g16530.1-0027-, Mp7g08760.1-0027-, Mpzg00310.1-0027-		zma_100284560, zma_100285895, zma_103629277, zma_103636720, zma_103637438, zma_103639075, zma_103650694, zma_103652891, zma_109941941, zma_541623, zma_542557
OG0000735	ath_AT3G04290, ath_AT4G28780, ath_AT5G18430, ath_AT5G33370		Mp8g13940.1-0027-, Mp8g13940.2-0027-	ppp_112276613, ppp_112284979, ppp_112291614, ppp_112294192	zma_100193489, zma_100217152, zma_100273386, zma_100279824, zma_100281066, zma_100285073, zma_107275232
OG0000736	ath_AT4G25740, ath_AT5G41520, ath_AT5G52650	cre_CHLRE_09g411100v5	Mp2g00580.1-0027-	ppp_112273316, ppp_112276241, ppp_112276686, ppp_112286812, ppp_112287691, ppp_112287949, ppp_112291618	zma_100273505, zma_100276789, zma_100282542, zma_100286375, zma_103640437
OG0000737	ath_AT5G03970, ath_AT5G07610				zma_100193687, zma_100273406, zma_100273689, zma_100273904, zma_100286094, zma_100382389, zma_100383249, zma_100502450, zma_103632038, zma_103632039, zma_103637118, zma_103648190, zma_103648241, zma_103648245, zma_103655064
OG0000738	ath_AT5G46070	cre_CHLRE_11g467610v5	Mp5g01230.1-0027-, Mp5g01230.2-0027-, Mp5g01230.3-0027-, Mp5g01230.4-0027-, Mp5g01230.5-0027-, Mp5g01230.6-0027-, Mp5g01230.7-0027-, Mp5g01230.8-0027-	ppp_112278363, ppp_112280097, ppp_112289679, ppp_112291077	zma_100193950, zma_100272243, zma_103631635
OG0000739		cre_CHLRE_03g203569v5, cre_CHLRE_03g204129v5, cre_CHLRE_03g206033v5, cre_CHLRE_07g333050v5, cre_CHLRE_07g333100v5, cre_CHLRE_09g411850v5, cre_CHLRE_11g467530v5, cre_CHLRE_12g545401v5, cre_CHLRE_12g546500v5, cre_CHLRE_13g577000v5, cre_CHLRE_14g609700v5, cre_CHLRE_14g609750v5, cre_CHLRE_14g609800v5, cre_CHLRE_14g609850v5, cre_CHLRE_14g609900v5, cre_CHLRE_14g631550v5, cre_CHLRE_17g711401v5
OG0000740		cre_CHLRE_02g110550v5, cre_CHLRE_02g111200v5, cre_CHLRE_02g146629v5, cre_CHLRE_04g217917v5, cre_CHLRE_06g289900v5, cre_CHLRE_06g303483v5, cre_CHLRE_09g391912v5, cre_CHLRE_09g394362v5, cre_CHLRE_09g397475v5, cre_CHLRE_10g421021v5, cre_CHLRE_10g421450v5, cre_CHLRE_12g507500v5, cre_CHLRE_13g568176v5, cre_CHLRE_13g568500v5, cre_CHLRE_14g609350v5, cre_CHLRE_14g621172v5, cre_CHLRE_15g639350v5
OG0000741		cre_CHLRE_03g195050v5	Mp8g18990.1-0027-, Mp8g18990.10-0027-, Mp8g18990.11-0027-, Mp8g18990.12-0027-, Mp8g18990.13-0027-, Mp8g18990.2-0027-, Mp8g18990.3-0027-, Mp8g18990.4-0027-, Mp8g18990.5-0027-, Mp8g18990.6-0027-, Mp8g18990.7-0027-, Mp8g18990.8-0027-, Mp8g18990.9-0027-	ppp_112273875	zma_100384034, zma_103629453
OG0000742			Mp1g23180.1-0027-, Mp3g15920.1-0027-, Mp3g20610.1-0027-, Mp4g18740.1-0027-, Mp4g18750.1-0027-, Mp7g19580.1-0027-, MpVg00140.1-0027-, MpVg00500.1-0027-, MpVg00630.1-0027-, Mpzg00010.1-0027-, Mpzg00020.1-0027-, Mpzg00890.1-0027-, Mpzg00900.1-0027-, Mpzg00910.1-0027-, Mpzg00920.1-0027-, Mpzg01190.1-0027-, Mpzg01200.1-0027-
OG0000743			Mp2g10460.1-0027-, Mp2g10460.2-0027-, Mp3g10080.1-0027-, Mp3g13280.1-0027-, Mp3g15210.1-0027-, Mp3g15230.1-0027-, Mp3g15240.1-0027-, Mp3g24230.1-0027-, Mp4g01660.1-0027-, Mp4g01670.1-0027-, Mp4g06240.1-0027-, Mp4g06240.2-0027-, Mp4g06240.3-0027-, Mp7g08740.1-0027-, Mp7g08740.2-0027-, Mp7g08740.3-0027-	ppp_112281249
OG0000744			Mp3g06340.1-0027-, Mp3g07670.1-0027-, Mp3g08000.1-0027-, Mp3g08050.1-0027-, Mp3g08080.1-0027-, Mp3g08080.2-0027-, Mp3g10250.1-0027-, Mp3g10280.1-0027-, Mp3g11930.1-0027-, Mp3g11930.2-0027-, Mp3g11940.1-0027-, Mp3g11940.2-0027-, Mp3g11950.1-0027-, Mp3g11960.1-0027-, Mp3g12000.1-0027-, Mp3g12010.1-0027-, Mp8g03270.1-0027-
OG0000745					zma_100217008, zma_100274151, zma_100285676, zma_103627101, zma_103628578, zma_103631121, zma_103631881, zma_103643931, zma_103645330, zma_103647471, zma_103652335, zma_103654345, zma_109940316, zma_109942591, zma_109943012, zma_109944162, zma_109945140
OG0000746					zma_100273841, zma_100276054, zma_100276265, zma_100304044, zma_100383881, zma_100857071, zma_103635114, zma_103638510, zma_103646919, zma_103652016, zma_103653089, zma_103653319, zma_109944013, zma_109945243, zma_109945244, zma_109945260, zma_111589263
OG0000747					zma_100274960, zma_100276660, zma_103634288, zma_103638978, zma_103643209, zma_103643211, zma_103643212, zma_103643213, zma_103643215, zma_103645241, zma_103647039, zma_103653118, zma_103653120, zma_103653121, zma_103653122, zma_109943730, zma_109945501
OG0000748					zma_100275564, zma_100275711, zma_103630091, zma_103631911, zma_103631925, zma_103631927, zma_103633652, zma_103633670, zma_103633747, zma_103635833, zma_103636579, zma_103648290, zma_103648310, zma_103649370, zma_103649439, zma_103651896, zma_103651970
OG0000749					zma_100275999, zma_100276007, zma_100276817, zma_100277094, zma_100277118, zma_100278185, zma_100278603, zma_103629521, zma_103629522, zma_103629524, zma_103630571, zma_103635963, zma_103637921, zma_103637922, zma_103638033, zma_103638040, zma_103643928
OG0000750					zma_100382588, zma_103629131, zma_103632397, zma_103635187, zma_103640148, zma_103643277, zma_103646800, zma_103650699, zma_109939589, zma_109939820, zma_109941749, zma_109942567, zma_109944306, zma_109945514, zma_111590167, zma_111590606, zma_111591314
OG0000751					zma_103625748, zma_103627179, zma_103627339, zma_103627353, zma_103630280, zma_103631412, zma_103633178, zma_103636483, zma_103637014, zma_103637027, zma_103638782, zma_103647605, zma_103648360, zma_103651637, zma_103651728, zma_103654146, zma_109939270
OG0000752					zma_100276180, zma_103632901, zma_103634726, zma_103638073, zma_103650801, zma_109939789, zma_109940178, zma_109940849, zma_109941203, zma_109941750, zma_109943000, zma_109943127, zma_109943630, zma_109945188, zma_109945597, zma_109945939, zma_111590547
OG0000753	ath_AT1G27210, ath_AT1G50890, ath_AT1G59850, ath_AT2G07170, ath_AT4G27060	cre_CHLRE_03g178700v5	Mp3g24000.1-0027-	ppp_112273531, ppp_112276040, ppp_112276581, ppp_112276583, ppp_112286068	zma_100278719, zma_103631943, zma_103633238, zma_103647714
OG0000754	ath_AT1G15380, ath_AT1G80160, ath_AT2G28420	cre_CHLRE_16g678200v5	Mp2g04800.1-0027-, Mp3g03980.1-0027-, Mp3g18130.1-0027-	ppp_112276842, ppp_112285584, ppp_112287525	zma_100283197, zma_100286260, zma_103633514, zma_103646142, zma_103648836, zma_103649687
OG0000755	ath_AT1G23070, ath_AT1G77220, ath_AT4G38360	cre_CHLRE_02g105350v5	Mp2g25960.1-0027-	ppp_112280931, ppp_112281961, ppp_112288031, ppp_112289895, ppp_112290390	zma_100193674, zma_100273966, zma_100279193, zma_100502274, zma_103626470, zma_103637435
OG0000756	ath_AT1G06340, ath_AT1G09320, ath_AT5G58610	cre_CHLRE_08g386000v5	Mp6g01160.1-0027-, Mp6g20670.1-0027-, Mp6g20670.2-0027-, Mp6g21030.1-0027-, Mp6g21030.2-0027-, Mp6g21030.3-0027-, Mp6g21030.4-0027-	ppp_112273022, ppp_112273075, ppp_112275626	zma_100285586, zma_100384354
OG0000757	ath_AT1G29400, ath_AT2G42890, ath_AT5G07290, ath_AT5G61960	cre_CHLRE_07g338150v5	Mp2g04470.1-0027-	ppp_112286738, ppp_112287016, ppp_112292126, ppp_112292460	zma_100192762, zma_100193681, zma_100383420, zma_103629361, zma_103638194, zma_103653544
OG0000758	ath_AT1G08420, ath_AT2G27210, ath_AT4G03080	cre_CHLRE_01g050850v5	MpVg00440.1-0027-, MpVg00440.2-0027-, MpVg00440.3-0027-	ppp_112282668, ppp_112283566, ppp_112287603, ppp_112287721	zma_100192777, zma_100381465, zma_100383776, zma_103643688, zma_103650267
OG0000759	ath_AT1G17520, ath_AT1G49950, ath_AT1G72740, ath_AT3G49850, ath_AT5G67580	cre_CHLRE_04g221200v5	Mp3g05000.1-0027-	ppp_112280383, ppp_112290477, ppp_112290746	zma_100273130, zma_100274000, zma_542123, zma_542124, zma_542125, zma_542683
OG0000760	ath_AT1G28335, ath_AT2G15535, ath_AT2G25344, ath_AT2G27145, ath_AT2G28355, ath_AT2G28405, ath_AT3G25265, ath_AT3G43083, ath_AT4G09984, ath_AT4G10595, ath_AT4G10603, ath_AT4G11485, ath_AT4G11760, ath_AT4G19035, ath_AT4G19038, ath_AT5G48543
OG0000761	ath_AT1G20090, ath_AT1G75840, ath_AT2G17800, ath_AT3G48040, ath_AT3G51300, ath_AT4G35020, ath_AT4G35950, ath_AT5G45970		Mp7g17540.1-0027-	ppp_112279094, ppp_112288090, ppp_112291224	zma_542094, zma_542618, zma_542739, zma_542758
OG0000762	ath_AT1G11610, ath_AT2G30750, ath_AT2G30770, ath_AT3G48270, ath_AT3G48280, ath_AT3G48290, ath_AT3G48300, ath_AT3G48310, ath_AT3G48320, ath_AT4G13290, ath_AT4G13310, ath_AT4G20235, ath_AT4G20240, ath_AT5G24950, ath_AT5G24960, ath_AT5G42590
OG0000763	ath_AT1G07220, ath_AT1G63420, ath_AT2G45830, ath_AT2G45840, ath_AT3G48980, ath_AT3G61270, ath_AT3G61280, ath_AT3G61290, ath_AT5G23850	cre_CHLRE_12g531750v5	Mp7g04800.1-0027-		zma_100217055, zma_100274204, zma_100283078, zma_100285208, zma_103646151
OG0000764	ath_AT1G14048, ath_AT1G14060, ath_AT1G18197, ath_AT1G23201, ath_AT2G03230, ath_AT5G02210, ath_AT5G57570, ath_AT5G57640	cre_CHLRE_14g619950v5, cre_CHLRE_15g641700v5	Mp5g18350.1-0027-, Mp7g03480.1-0027-, Mp7g03480.2-0027-	ppp_112293102	zma_100277525, zma_103631950
OG0000765	ath_AT1G01140, ath_AT1G30270, ath_AT2G26980, ath_AT5G21326		Mp1g05680.1-0027-	ppp_112278765, ppp_112282940, ppp_112287726, ppp_112291268, ppp_112293551	zma_100192864, zma_100277811, zma_100281467, zma_100281727, zma_100381968, zma_100382328
OG0000766	ath_AT1G53240, ath_AT3G15020, ath_AT3G47520	cre_CHLRE_03g194850v5, cre_CHLRE_12g483950v5	Mp5g19470.1-0027-, Mp7g08650.1-0027-, Mp7g08650.2-0027-	ppp_112280991, ppp_112290003, ppp_112294408	zma_100193663, zma_100193743, zma_100272900, zma_100273428, zma_100274264
OG0000767	ath_AT1G64200, ath_AT3G08560, ath_AT4G11150	cre_CHLRE_17g734500v5	Mp4g08750.1-0027-, Mp6g20290.1-0027-	ppp_112274775, ppp_112278631, ppp_112278632, ppp_112291357, ppp_112294396	zma_100192065, zma_100273417, zma_100501172, zma_103651402, zma_111589328
OG0000768	ath_AT1G19190, ath_AT1G47480, ath_AT1G49640, ath_AT1G49650, ath_AT1G49660, ath_AT1G68620, ath_AT2G03550, ath_AT3G48690, ath_AT3G48700			ppp_112282481	zma_100280790, zma_100282020, zma_100282856, zma_100284217, zma_103647491, zma_111274022
OG0000769	ath_AT1G50740, ath_AT2G26240, ath_AT3G20510, ath_AT3G43520	cre_CHLRE_08g383300v5	Mp1g06090.1-0027-, Mp6g12610.1-0027-, MpVg00060.1-0027-	ppp_112276016, ppp_112276042, ppp_112277217	zma_100217059, zma_100276307, zma_100278097, zma_103642135, zma_103643605
OG0000770	ath_AT1G26570, ath_AT3G29360, ath_AT5G15490, ath_AT5G39320	cre_CHLRE_06g278185v5, cre_CHLRE_07g357200v5, cre_CHLRE_12g532450v5	Mp8g13780.1-0027-, Mp8g13800.1-0027-	ppp_112273324, ppp_112275958, ppp_112276866, ppp_112285842	zma_100279549, zma_100282847, zma_100285497
OG0000771	ath_AT1G03620, ath_AT1G67400, ath_AT2G44770, ath_AT3G03610, ath_AT3G43400, ath_AT3G60260	cre_CHLRE_12g557252v5	Mp3g11310.1-0027-	ppp_112286971	zma_100192852, zma_100217198, zma_100274345, zma_100280027, zma_100381336, zma_100383240, zma_103634598
OG0000772	ath_AT1G22840, ath_AT4G10040	cre_CHLRE_12g522600v5	Mp1g29520.1-0027-, Mp1g29520.2-0027-, Mp2g15050.1-0027-	ppp_112274849, ppp_112274938, ppp_112284250, ppp_112295825	zma_100277932, zma_100383938, zma_100501351, zma_103637379, zma_103642229, zma_103649419
OG0000773	ath_AT1G09740, ath_AT1G68300, ath_AT3G11930, ath_AT3G25930, ath_AT3G58450, ath_AT3G62550	cre_CHLRE_07g356850v5	Mp7g10800.1-0027-, Mp7g10800.2-0027-	ppp_112294203	zma_100194015, zma_100282113, zma_100282520, zma_100285281, zma_100304266, zma_103641548
OG0000774	ath_AT1G04920, ath_AT4G10120, ath_AT5G11110, ath_AT5G20280	cre_CHLRE_12g524000v5	Mp2g16990.1-0027-, Mp3g02650.1-0027-, Mp3g02650.2-0027-	ppp_112286574, ppp_112292429	zma_100275248, zma_100384650, zma_100501516, zma_103626734, zma_103650849, zma_542711
OG0000775	ath_AT1G66260, ath_AT5G02530, ath_AT5G37720, ath_AT5G59950	cre_CHLRE_10g462250v5	Mp2g07590.1-0027-	ppp_112277478, ppp_112282936, ppp_112283231, ppp_112293161	zma_100193488, zma_100272743, zma_100278324, zma_100279524, zma_100280157, zma_100280336
OG0000776	ath_AT1G22180, ath_AT1G75170, ath_AT4G08690, ath_AT4G36640	cre_CHLRE_03g210961v5	Mp1g15290.1-0027-	ppp_112278287, ppp_112279474, ppp_112283614, ppp_112290784	zma_100193404, zma_100273365, zma_100274321, zma_100276317, zma_100279110, zma_100383282
OG0000777	ath_AT1G26880, ath_AT1G69620, ath_AT3G28900	cre_CHLRE_16g661050v5	Mp4g17040.1-0027-	ppp_112274638, ppp_112277209, ppp_112284362, ppp_112284677, ppp_112288306, ppp_112288777	zma_100193910, zma_100217171, zma_100285578, zma_100286075, zma_100286275
OG0000778	ath_AT1G01360, ath_AT2G38310, ath_AT2G40330, ath_AT4G01026, ath_AT4G27920, ath_AT5G05440, ath_AT5G53160		Mp8g17460.1-0027-	ppp_112278016, ppp_112284842, ppp_112290496	zma_100216590, zma_100272864, zma_100273048, zma_100273694, zma_100274679
OG0000779	ath_AT1G27440, ath_AT5G61840		Mp1g26200.1-0027-	ppp_112279081	zma_100191151, zma_100191546, zma_100274514, zma_100281324, zma_100282889, zma_100282942, zma_100284371, zma_100384778, zma_103625854, zma_103644630, zma_103654136, zma_107275237
OG0000780	ath_AT1G08360, ath_AT2G27530, ath_AT5G22440	cre_CHLRE_02g101350v5	Mp3g07650.1-0027-, Mp3g07650.2-0027-, Mp3g07650.3-0027-, Mp3g07870.1-0027-	ppp_112273603, ppp_112276164, ppp_112276991	zma_100192963, zma_100272335, zma_100502186, zma_103633755, zma_103637371
OG0000781	ath_AT1G66540, ath_AT2G23190, ath_AT2G23220, ath_AT3G28740, ath_AT4G37310, ath_AT4G37320, ath_AT4G37330, ath_AT4G37340, ath_AT4G37360, ath_AT4G37370, ath_AT4G37400, ath_AT4G37410, ath_AT4G37430, ath_AT5G36220, ath_AT5G57220, ath_AT5G67310
OG0000782	ath_AT1G43890, ath_AT3G09910, ath_AT5G03530	cre_CHLRE_11g482900v5	Mp6g05360.1-0027-	ppp_112278397, ppp_112278931, ppp_112282865, ppp_112287763, ppp_112289476, ppp_112293968	zma_100272640, zma_100282890, zma_100284328, zma_100285919, zma_100502273
OG0000783	ath_AT1G27320, ath_AT2G01830, ath_AT5G35750	cre_CHLRE_09g409728v5, cre_CHLRE_13g571200v5	Mp2g15090.1-0027-	ppp_112277320, ppp_112283868, ppp_112293907	zma_100274238, zma_541634, zma_541641, zma_541642, zma_732761, zma_732762, zma_732835
OG0000784	ath_AT1G14330, ath_AT1G26930, ath_AT1G74510, ath_AT2G02870, ath_AT5G60570			ppp_112284888, ppp_112288801	zma_100191405, zma_100274214, zma_100281762, zma_100282269, zma_100283956, zma_100382301, zma_100382458, zma_100383230, zma_100383668
OG0000785	ath_AT1G53090, ath_AT2G46340, ath_AT3G15354, ath_AT4G11110	cre_CHLRE_13g602700v5	Mp3g25460.1-0027-, Mp3g25460.2-0027-, Mp3g25460.3-0027-	ppp_112276316, ppp_112283291	zma_100216856, zma_100381592, zma_100384276, zma_103635349, zma_103636244, zma_103651250
OG0000786	ath_AT1G63820, ath_AT3G12890, ath_AT5G41380	cre_CHLRE_07g351550v5	Mp1g16040.1-0027-, Mp1g16040.2-0027-, Mp1g16040.3-0027-	ppp_112279320, ppp_112281635, ppp_112286052, ppp_112289385	zma_100281853, zma_103637773, zma_103651041, zma_103651310, zma_109939324
OG0000787	ath_AT1G49430, ath_AT1G64400, ath_AT2G47240, ath_AT2G47245, ath_AT4G11030, ath_AT4G23850	cre_CHLRE_03g182050v5, cre_CHLRE_13g566650v5	Mp7g01380.1-0027-	ppp_112280039, ppp_112289934	zma_100279270, zma_100281457, zma_100281785, zma_100383523, zma_103632349
OG0000788	ath_AT1G50360, ath_AT3G19960, ath_AT4G27370, ath_AT5G54280	cre_CHLRE_09g416250v5	Mp3g23480.1-0027-	ppp_112274411, ppp_112286549, ppp_112292802, ppp_112295559, ppp_112295975	zma_100277427, zma_103634337, zma_103647272, zma_103652619, zma_606398
OG0000789	ath_AT1G09240, ath_AT1G56430, ath_AT4G26483, ath_AT5G04950, ath_AT5G56080			ppp_112285899	zma_100191831, zma_100284978, zma_100285295, zma_103634563, zma_103639224, zma_103643789, zma_109942391, zma_110386945, zma_541637, zma_542480
OG0000790	ath_AT1G72820, ath_AT5G15640, ath_AT5G26200	cre_CHLRE_02g092050v5	Mp7g01360.1-0027-, Mp7g01360.2-0027-	ppp_112280300, ppp_112280309, ppp_112284101	zma_100194020, zma_100274176, zma_100281256, zma_100283427, zma_100284570, zma_100384216, zma_103639523
OG0000791	ath_AT1G12480, ath_AT4G27970, ath_AT5G24030			ppp_112276997, ppp_112286354, ppp_112291019	zma_100281575, zma_103630789, zma_103635720, zma_103636089, zma_103637029, zma_103637030, zma_103648441, zma_103649550, zma_103650569, zma_103651474
OG0000792	ath_AT1G54510, ath_AT3G04810, ath_AT3G20860, ath_AT3G44200, ath_AT3G63280, ath_AT5G28290	cre_CHLRE_02g107800v5	Mp5g04500.1-0027-	ppp_112279091	zma_100285649, zma_100381693, zma_103626047, zma_103630397, zma_103632002, zma_103640577, zma_103650480
OG0000793	ath_AT1G10410, ath_AT1G13970, ath_AT1G59650, ath_AT3G29180, ath_AT5G39430	cre_CHLRE_13g571800v5	Mp3g09980.1-0027-, Mp3g09980.2-0027-, Mp3g09980.3-0027-		zma_100274268, zma_100275577, zma_100278658, zma_100502215, zma_103625870, zma_103628581, zma_103643836
OG0000794	ath_AT1G09575, ath_AT1G57610, ath_AT2G23790, ath_AT4G36820, ath_AT5G42610, ath_AT5G66650	cre_CHLRE_17g729200v5	Mp6g12090.1-0027-	ppp_112277305, ppp_112282034, ppp_112293258	zma_100277380, zma_100381807, zma_103642867, zma_103651677, zma_111590560
OG0000795	ath_AT1G11360, ath_AT4G27320, ath_AT5G54430	cre_CHLRE_12g542350v5	Mp1g02950.1-0027-, Mp1g02950.2-0027-, Mp1g05760.1-0027-	ppp_112278649, ppp_112281776, ppp_112291436, ppp_112294056	zma_100192770, zma_100273147, zma_100282555, zma_100282815, zma_100284683
OG0000796	ath_AT1G02780, ath_AT3G16780, ath_AT4G02230	cre_CHLRE_02g075700v5	Mp7g09050.1-0027-	ppp_112273832, ppp_112274873, ppp_112277606, ppp_112287161, ppp_112292625, ppp_112293803, ppp_112295642	zma_100216841, zma_100282430, zma_100284115, zma_542284
OG0000797	ath_AT1G80510, ath_AT2G40420, ath_AT3G30390, ath_AT3G56200, ath_AT5G38820		Mp1g05300.1-0027-, Mp1g22570.1-0027-	ppp_112287355, ppp_112295376, ppp_112296084	zma_100191967, zma_100193855, zma_100273033, zma_100273225, zma_100283030, zma_103654018
OG0000798	ath_AT1G70190, ath_AT2G03130, ath_AT3G06040, ath_AT4G36420, ath_AT4G37660	cre_CHLRE_06g293700v5	Mp1g23110.1-0027-	ppp_112272690, ppp_112280127, ppp_112289207	zma_100192505, zma_100194209, zma_100216725, zma_100283458, zma_100284007, zma_100286104
OG0000799	ath_AT1G55130, ath_AT2G24170, ath_AT3G13772, ath_AT5G10840, ath_AT5G25100	cre_CHLRE_10g439850v5	Mp4g15200.1-0027-	ppp_112275509, ppp_112276648, ppp_112280193	zma_100191479, zma_100191844, zma_100193342, zma_100285422, zma_100383626, zma_103643205
OG0000800	ath_AT1G04560		Mp4g03540.1-0027-, Mp6g01060.1-0027-	ppp_112273152, ppp_112273584, ppp_112279800, ppp_112280828, ppp_112280830, ppp_112281145, ppp_112281375, ppp_112284570, ppp_112289038, ppp_112289039, ppp_112289345, ppp_112295112	zma_100279493
OG0000801	ath_AT1G16010, ath_AT1G80900, ath_AT2G03620, ath_AT5G09690, ath_AT5G09720, ath_AT5G64560	cre_CHLRE_07g352750v5	Mp1g19320.1-0027-, Mp5g16000.1-0027-	ppp_112277060, ppp_112277847, ppp_112285925	zma_100192772, zma_100283261, zma_100283487, zma_100381441
OG0000802	ath_AT1G08050, ath_AT2G38970, ath_AT3G54780, ath_AT5G60710	cre_CHLRE_09g395843v5, cre_CHLRE_12g500550v5	Mp6g08600.1-0027-		zma_100191428, zma_100217033, zma_100281657, zma_100382472, zma_100382510, zma_103626190, zma_103631699, zma_103631700, zma_103653783
OG0000803	ath_AT1G03457, ath_AT2G47310, ath_AT4G03110, ath_AT4G16280	cre_CHLRE_03g177200v5	Mp5g13560.1-0027-, Mp7g15600.1-0027-, Mp7g15600.2-0027-	ppp_112274897, ppp_112280160, ppp_112290660, ppp_112296135	zma_100274164, zma_100286166, zma_100383162, zma_103635500
OG0000804	ath_AT1G33840, ath_AT2G14560, ath_AT3G11740, ath_AT3G16900, ath_AT5G01750		Mp2g22140.1-0027-, Mp3g12590.1-0027-, Mp3g12600.1-0027-, Mp3g12610.1-0027-, Mp3g12630.1-0027-, Mp3g12640.1-0027-, Mp4g08800.1-0027-, Mp5g19330.1-0027-		zma_100275492, zma_100277656, zma_103632138
OG0000805	ath_AT1G01830, ath_AT2G45720, ath_AT5G50900		Mp6g12880.1-0027-, Mp6g12880.2-0027-, Mp6g12880.3-0027-, Mp6g12880.4-0027-, Mp6g12880.5-0027-, Mp6g12880.6-0027-	ppp_112279848, ppp_112291603, ppp_112293935, ppp_112294796	zma_100272841, zma_100279787, zma_103630849
OG0000806	ath_AT1G16190, ath_AT1G79650, ath_AT3G02540, ath_AT5G38470	cre_CHLRE_08g366400v5	Mp1g26290.1-0027-, Mp1g26290.2-0027-	ppp_112274407, ppp_112274554, ppp_112287222, ppp_112295221	zma_100191313, zma_100274222, zma_100282427, zma_100282762, zma_100283179
OG0000807	ath_AT1G11145, ath_AT3G09110, ath_AT3G09120, ath_AT3G09140, ath_AT5G01120, ath_AT5G01130, ath_AT5G01140, ath_AT5G01150, ath_AT5G37320, ath_AT5G43240				zma_100192954, zma_100193612, zma_100272388, zma_103629504, zma_103630455, zma_103641885
OG0000808	ath_AT1G72370, ath_AT3G04770	cre_CHLRE_10g432800v5	Mp2g26290.1-0027-	ppp_112284382, ppp_112290940, ppp_112290941, ppp_112290945, ppp_112291836, ppp_112293998	zma_100273082, zma_100273170, zma_100282918, zma_100283431, zma_103631800, zma_103639501
OG0000809	ath_AT1G27680, ath_AT5G19220	cre_CHLRE_13g567950v5	Mp2g11530.1-0027-, Mp2g11530.2-0027-, Mp4g20740.1-0027-	ppp_112278582, ppp_112284220, ppp_112288026, ppp_112289034, ppp_112291420, ppp_112292056, ppp_112294134, ppp_112295817	zma_100101531, zma_100125657
OG0000810	ath_AT1G27510, ath_AT4G33630	cre_CHLRE_03g163500v5	Mp3g00210.1-0027-, Mp3g00210.2-0027-	ppp_112278420, ppp_112291411, ppp_112293822, ppp_112294725	zma_100279768, zma_100304395, zma_100501252, zma_103626161, zma_103628901, zma_103640880, zma_103643442
OG0000811	ath_AT2G05590, ath_AT4G39870	cre_CHLRE_10g439550v5	Mp6g00430.1-0027-, Mp6g00430.2-0027-, Mp6g00430.3-0027-, Mp6g00430.4-0027-, Mp6g00430.5-0027-, Mp6g00430.6-0027-, Mp7g17840.1-0027-	ppp_112275472, ppp_112276297, ppp_112285337	zma_100192992, zma_100278728, zma_100283529
OG0000812	ath_AT2G19620, ath_AT5G11790, ath_AT5G56750		Mp1g07940.1-0027-	ppp_112272936, ppp_112275593, ppp_112275882, ppp_112276336, ppp_112285962, ppp_112287082, ppp_112292227	zma_100193284, zma_100272647, zma_100383387, zma_103628577, zma_103634902
OG0000813	ath_AT2G17760, ath_AT3G51330, ath_AT3G51340, ath_AT3G51350, ath_AT3G51360, ath_AT4G35880		Mp5g18180.1-0027-, Mp5g18190.1-0027-	ppp_112274965, ppp_112277692, ppp_112277972	zma_100279988, zma_100281436, zma_103633615, zma_103641846, zma_109940156
OG0000814	ath_AT2G25600, ath_AT2G26650, ath_AT4G32500, ath_AT4G32650		Mp5g22750.1-0027-	ppp_112282511, ppp_112284715, ppp_112295292, ppp_112295589	zma_100384207, zma_100502474, zma_103633710, zma_103636233, zma_103651425, zma_542053, zma_542452
OG0000815	ath_AT2G19130, ath_AT4G00340			ppp_112283962	zma_100191537, zma_100501128, zma_103633167, zma_103636410, zma_103640816, zma_103641631, zma_103641637, zma_103642745, zma_103643143, zma_103651777, zma_109939227, zma_109942750, zma_542664
OG0000816	ath_AT2G38290		Mp2g00600.1-0027-, Mp4g02370.1-0027-, Mp4g12460.1-0027-, Mp8g18430.1-0027-, Mp8g18440.1-0027-, Mp8g18450.1-0027-, Mp8g18470.1-0027-, Mp8g18480.1-0027-, Mp8g18500.1-0027-, Mp8g18510.1-0027-	ppp_112274754, ppp_112277267	zma_100279304, zma_100304410, zma_110991263
OG0000817	ath_AT2G18600, ath_AT4G36800	cre_CHLRE_08g370850v5	Mp2g16580.1-0027-, Mp2g16580.2-0027-, Mp2g16580.3-0027-, Mp2g16580.4-0027-, Mp2g16580.5-0027-, Mp2g16580.6-0027-	ppp_112278181, ppp_112279903, ppp_112280891, ppp_112288326, ppp_112290521	zma_100286302, zma_542170
OG0000818	ath_AT2G43970, ath_AT3G19090, ath_AT5G46250	cre_CHLRE_02g106250v5	Mp4g22960.1-0027-, Mp4g22960.2-0027-	ppp_112278868, ppp_112279032, ppp_112281184, ppp_112281768	zma_100216671, zma_100282075, zma_103636640, zma_103643076, zma_103645318, zma_103650972
OG0000819	ath_AT2G14110	cre_CHLRE_09g401738v5	Mp2g13880.1-0027-, Mp2g13900.1-0027-, Mp2g13900.2-0027-, Mp2g13900.3-0027-, Mp2g13900.4-0027-, Mp2g13900.5-0027-, Mp2g13900.6-0027-, Mp2g13900.7-0027-, Mp2g13900.8-0027-, Mp5g13530.1-0027-, Mp5g24050.1-0027-, Mp5g24050.2-0027-	ppp_112276219	zma_100194219
OG0000820	ath_AT2G40970, ath_AT3G10760, ath_AT3G46640, ath_AT5G05090, ath_AT5G59570	cre_CHLRE_09g410450v5	Mp4g21220.1-0027-	ppp_112274242, ppp_112287146, ppp_112287147, ppp_112292811	zma_100280967, zma_103651023, zma_107305672, zma_107548110, zma_109945291
OG0000821	ath_AT2G06850, ath_AT2G14620, ath_AT4G03210, ath_AT4G37800, ath_AT5G13870, ath_AT5G65730		Mp2g21490.1-0027-, Mp2g21520.1-0027-, Mp2g22860.1-0027-, Mp8g10370.1-0027-	ppp_112277189, ppp_112283832, ppp_112293205, ppp_112294254	zma_100282604, zma_100283533
OG0000822	ath_AT2G27100	cre_CHLRE_13g575900v5	Mp1g23090.1-0027-, Mp1g23090.2-0027-, Mp1g23090.3-0027-, Mp1g23090.4-0027-, Mp1g23090.5-0027-	ppp_112277410, ppp_112288845, ppp_112288846, ppp_112293593	zma_100279372, zma_100382107, zma_109940477, zma_541879, zma_732796
OG0000823	ath_AT2G18890, ath_AT3G05140, ath_AT5G10520, ath_AT5G18910, ath_AT5G35960, ath_AT5G57670, ath_AT5G65530		Mp1g03340.1-0027-, MpVg00087.1-0027-	ppp_112272992, ppp_112276779, ppp_112285789	zma_100216690, zma_100274009, zma_100280702, zma_100285401
OG0000824	ath_AT3G01590, ath_AT3G61610, ath_AT4G23730, ath_AT4G25900, ath_AT5G14500, ath_AT5G57330	cre_CHLRE_07g347100v5	Mp1g21330.1-0027-	ppp_112282732, ppp_112283328	zma_100192038, zma_100194404, zma_100280296, zma_100282376, zma_100282738, zma_100282752
OG0000825	ath_AT3G23920, ath_AT4G17090, ath_AT5G18670	cre_CHLRE_06g270350v5, cre_CHLRE_06g307150v5	Mp1g06910.1-0027-, Mp1g06930.1-0027-	ppp_112277431, ppp_112282491, ppp_112283876, ppp_112293647	zma_100281141, zma_100281767, zma_100383913, zma_100502394, zma_103637673
OG0000826	ath_AT3G62970, ath_AT5G18650, ath_AT5G22920, ath_AT5G25560	cre_CHLRE_17g718300v5	Mp7g12840.1-0027-	ppp_112278438, ppp_112282275, ppp_112287900, ppp_112288543, ppp_112291327	zma_100192978, zma_100272854, zma_100280509, zma_100282790, zma_103631101
OG0000827	ath_AT3G47740, ath_AT3G47750, ath_AT3G47760, ath_AT3G47770, ath_AT3G47780, ath_AT3G47790, ath_AT5G61700, ath_AT5G61740	cre_CHLRE_14g618400v5, cre_CHLRE_17g721000v5	Mp5g00540.1-0027-, Mp7g18420.1-0027-	ppp_112274877, ppp_112289703, ppp_112295920	zma_103653413
OG0000828	ath_AT3G02230, ath_AT3G08900, ath_AT5G15650, ath_AT5G50750	cre_CHLRE_13g565800v5	Mp2g10790.1-0027-, Mp2g10800.1-0027-	ppp_112286272, ppp_112286317, ppp_112287149, ppp_112292357, ppp_112292358, ppp_112292854	zma_100274298, zma_100282614, zma_542592
OG0000829	ath_AT3G30739, ath_AT3G51690, ath_AT3G51700, ath_AT5G28780				zma_103634183, zma_103637065, zma_103637484, zma_103641690, zma_109939436, zma_109941928, zma_109941935, zma_109943511, zma_109943938, zma_111589791, zma_111589968, zma_111589975
OG0000830	ath_AT3G13290, ath_AT3G13300	cre_CHLRE_12g553100v5	Mp3g11710.1-0027-	ppp_112274161, ppp_112274162, ppp_112280069, ppp_112284571, ppp_112287018, ppp_112288307, ppp_112292616, ppp_112292821	zma_103627664, zma_103628836, zma_103646034, zma_103654004
OG0000831	ath_AT3G44680, ath_AT4G38130, ath_AT5G63110	cre_CHLRE_06g277350v5, cre_CHLRE_09g387393v5, cre_CHLRE_16g673150v5	Mp1g29190.1-0027-, Mp2g19190.1-0027-	ppp_112279805, ppp_112283954, ppp_112290844	zma_100193206, zma_100276617, zma_541681, zma_541931, zma_541953
OG0000832	ath_AT3G60240		Mp7g16900.1-0027-, Mp7g16900.2-0027-, Mp7g16900.3-0027-, Mp7g16900.4-0027-, Mp7g16900.5-0027-, Mp7g16900.6-0027-, Mp7g16900.7-0027-, Mp7g16900.8-0027-, Mp7g16900.9-0027-	ppp_112280190, ppp_112280367	zma_103627447, zma_103633283, zma_103641899, zma_103647746
OG0000833	ath_AT3G53990		Mp2g02210.1-0027-, Mp2g17330.1-0027-, Mp6g16930.1-0027-	ppp_112272951, ppp_112275619, ppp_112279606, ppp_112285383, ppp_112290361	zma_100193673, zma_100194018, zma_100274324, zma_100279064, zma_100282352, zma_103634867, zma_103636498
OG0000834	ath_AT3G47690, ath_AT5G62500, ath_AT5G67270	cre_CHLRE_17g741200v5	Mp3g01400.1-0027-, Mp3g01400.2-0027-, Mp5g19230.1-0027-, Mp5g19230.2-0027-, Mp5g19230.3-0027-, Mp5g19230.4-0027-	ppp_112272932, ppp_112273600, ppp_112275994, ppp_112276146	zma_100279501, zma_100282235
OG0000835	ath_AT3G49910, ath_AT5G67510	cre_CHLRE_01g040000v5	Mp2g12870.1-0027-, Mp2g12870.2-0027-	ppp_112277806, ppp_112278921, ppp_112280989, ppp_112285018, ppp_112287319, ppp_112291008	zma_100285268, zma_103645261, zma_103649148, zma_103652012, zma_542610
OG0000836	ath_AT3G48850, ath_AT5G14040	cre_CHLRE_03g172300v5	Mp3g09260.1-0027-, Mp3g23970.1-0027-, Mp8g03220.1-0027-	ppp_112279330, ppp_112284450, ppp_112284468, ppp_112288675, ppp_112288787	zma_100502457, zma_103627788, zma_103632841, zma_103654227, zma_541617
OG0000837	ath_AT3G57280	cre_CHLRE_10g421750v5	Mp3g06250.1-0027-	ppp_112274091, ppp_112295030, ppp_112296081	zma_100192926, zma_103626079, zma_103632000, zma_103632980, zma_103638196, zma_103640902, zma_103643969, zma_103644016, zma_103647941, zma_103649356
OG0000838	ath_AT4G19720, ath_AT4G19730, ath_AT4G19740, ath_AT4G19750, ath_AT4G19760, ath_AT4G19770, ath_AT4G19800, ath_AT4G19810, ath_AT4G19820	cre_CHLRE_05g233304v5, cre_CHLRE_13g570700v5	Mp8g05790.1-0027-	ppp_112282278, ppp_112293141	zma_100191620, zma_100383770
OG0000839	ath_AT4G39830, ath_AT5G21100, ath_AT5G21105	cre_CHLRE_01g031500v5	Mp3g21420.1-0027-, Mp5g07740.1-0027-, Mp8g06360.1-0027-	ppp_112279727, ppp_112280552, ppp_112281351, ppp_112293195, ppp_112293700	zma_100273169, zma_100382137, zma_103632652, zma_103636838
OG0000840	ath_AT4G37130	cre_CHLRE_16g685217v5	Mp5g05860.1-0027-, Mp5g05860.2-0027-, Mp5g05860.3-0027-, Mp5g05860.4-0027-, Mp5g05860.5-0027-, Mp5g05860.6-0027-, Mp5g05860.7-0027-, Mp5g05860.8-0027-, Mp6g10710.1-0027-, Mp6g10710.2-0027-	ppp_112276728	zma_100194061, zma_100282882, zma_103645634
OG0000841	ath_AT4G16830, ath_AT4G17520, ath_AT5G47210	cre_CHLRE_09g393358v5	Mp4g03030.1-0027-, Mp4g04410.1-0027-, Mp4g04410.2-0027-, Mp5g01920.1-0027-	ppp_112278957, ppp_112284419, ppp_112284872, ppp_112293191	zma_100282188, zma_100282553, zma_103631509, zma_103651256
OG0000842	ath_AT4G38600, ath_AT5G02880	cre_CHLRE_07g312900v5	Mp1g24750.1-0027-, Mp1g24750.2-0027-, Mp1g24750.3-0027-, Mp1g24750.4-0027-, Mp1g24750.5-0027-, Mp1g24750.6-0027-	ppp_112282802, ppp_112282819	zma_100193954, zma_103626504, zma_103635779, zma_103646651, zma_103656056
OG0000843	ath_AT5G45320				zma_103626434, zma_103631343, zma_103634263, zma_103636808, zma_103637211, zma_103641241, zma_103644722, zma_103651795, zma_103652420, zma_103652611, zma_103655835, zma_109941789, zma_109944173, zma_109944174, zma_109945187
OG0000844	ath_AT5G55150		Mp1g17110.1-0027-	ppp_112286210	zma_100273795, zma_100382370, zma_103628801, zma_103645435, zma_103645441, zma_103645892, zma_103645905, zma_103645907, zma_103645909, zma_103645911, zma_103645913, zma_103650156, zma_109939218
OG0000845	ath_AT5G13930		Mp4g03580.1-0027-, Mp4g14100.1-0027-, Mp4g14120.1-0027-, Mp4g14150.1-0027-, Mp4g14180.1-0027-, Mp4g14190.1-0027-, Mp4g14200.1-0027-, Mp4g14220.1-0027-, Mp4g14450.1-0027-, Mp4g18370.1-0027-, Mp7g14890.1-0027-, Mp7g14930.1-0027-, Mp7g14960.1-0027-		zma_100274415, zma_100282642
OG0000846	ath_AT5G20290, ath_AT5G59240	cre_CHLRE_06g272800v5	Mp2g16300.1-0027-, Mp2g16300.2-0027-	ppp_112275267, ppp_112281889, ppp_112289217, ppp_112290600, ppp_112296049	zma_100193830, zma_103654822, zma_103654826, zma_103654828, zma_103654829, zma_542341
OG0000847		cre_CHLRE_01g005651v5, cre_CHLRE_01g005701v5, cre_CHLRE_02g117600v5, cre_CHLRE_02g117781v5, cre_CHLRE_02g119400v5, cre_CHLRE_03g151800v5, cre_CHLRE_03g200850v5, cre_CHLRE_06g304876v5, cre_CHLRE_09g413600v5, cre_CHLRE_09g416900v5, cre_CHLRE_10g458300v5, cre_CHLRE_11g467750v5, cre_CHLRE_14g613000v5, cre_CHLRE_14g630823v5, cre_CHLRE_16g677150v5, cre_CHLRE_16g677350v5
OG0000848		cre_CHLRE_01g025025v5, cre_CHLRE_01g043901v5, cre_CHLRE_02g082800v5, cre_CHLRE_02g083350v5, cre_CHLRE_02g084176v5, cre_CHLRE_04g223750v5, cre_CHLRE_05g248700v5, cre_CHLRE_06g302300v5, cre_CHLRE_07g328300v5, cre_CHLRE_07g339876v5, cre_CHLRE_08g379576v5, cre_CHLRE_09g414700v5, cre_CHLRE_10g423900v5, cre_CHLRE_12g530200v5, cre_CHLRE_12g536716v5, cre_CHLRE_16g682001v5
OG0000849		cre_CHLRE_02g117350v5, cre_CHLRE_06g300250v5, cre_CHLRE_17g699500v5	Mp8g02150.1-0027-, Mp8g02150.10-0027-, Mp8g02150.11-0027-, Mp8g02150.12-0027-, Mp8g02150.2-0027-, Mp8g02150.3-0027-, Mp8g02150.4-0027-, Mp8g02150.5-0027-, Mp8g02150.6-0027-, Mp8g02150.7-0027-, Mp8g02150.8-0027-, Mp8g02150.9-0027-	ppp_112291374
OG0000850			Mp1g03040.1-0027-, Mp1g03050.1-0027-, Mp1g23310.1-0027-, Mp1g26740.1-0027-, Mp1g26740.2-0027-, Mp1g26740.3-0027-, Mp1g27060.1-0027-, Mp5g08810.1-0027-, Mp7g11500.1-0027-	ppp_112274093, ppp_112274983, ppp_112286749, ppp_112292351, ppp_112294117, ppp_112296082	zma_100383309
OG0000851			Mp3g02320.1-0027-	ppp_112279079, ppp_112279546, ppp_112279943, ppp_112280850, ppp_112282031, ppp_112283077, ppp_112284406, ppp_112285581, ppp_112288328, ppp_112290013, ppp_112290551, ppp_112291090, ppp_112293263, ppp_112294822, ppp_112294843
OG0000852			Mp5g18730.1-0027-, Mp7g05970.1-0027-, Mp7g05970.10-0027-, Mp7g05970.11-0027-, Mp7g05970.12-0027-, Mp7g05970.13-0027-, Mp7g05970.14-0027-, Mp7g05970.2-0027-, Mp7g05970.3-0027-, Mp7g05970.4-0027-, Mp7g05970.5-0027-, Mp7g05970.6-0027-, Mp7g05970.7-0027-, Mp7g05970.8-0027-, Mp7g05970.9-0027-, Mp7g13660.1-0027-
OG0000853				ppp_112273165, ppp_112274289, ppp_112274308, ppp_112274339, ppp_112275134, ppp_112275136, ppp_112275642, ppp_112276178, ppp_112277163, ppp_112277456, ppp_112280579, ppp_112284593, ppp_112285563, ppp_112287531, ppp_112294081, ppp_112294161
OG0000854					zma_100276069, zma_100278611, zma_103629606, zma_103631205, zma_103631206, zma_103631217, zma_103651932, zma_103651933, zma_109940474, zma_109943299, zma_109943786, zma_109943787, zma_109943788, zma_109943789, zma_109943790, zma_109943791
OG0000855					zma_100194157, zma_100279519, zma_100383117, zma_100501842, zma_103631249, zma_103640045, zma_103642429, zma_103648201, zma_103649359, zma_103652665, zma_103652666, zma_103652667, zma_103652715, zma_103652716, zma_103655011, zma_109944172
OG0000856					zma_103628428, zma_103628723, zma_103633844, zma_103636688, zma_103637042, zma_103651879, zma_103652363, zma_103652587, zma_103655363, zma_103655508, zma_109939693, zma_109942999, zma_109943467, zma_109943554, zma_109945707, zma_542391
OG0000857	ath_AT1G51760, ath_AT1G51780, ath_AT3G02875, ath_AT5G56650, ath_AT5G56660	cre_CHLRE_12g560800v5, cre_CHLRE_17g728100v5	Mp1g20090.1-0027-		zma_100272708, zma_100274316, zma_100274355, zma_100282144, zma_100285766, zma_100304432, zma_100383476
OG0000858	ath_AT1G21150, ath_AT1G56380, ath_AT1G61960, ath_AT1G61970, ath_AT1G61980, ath_AT1G61990, ath_AT1G62010, ath_AT1G62085, ath_AT1G62110, ath_AT1G62120, ath_AT1G62150, ath_AT1G62490, ath_AT3G46950, ath_AT5G07900, ath_AT5G23930
OG0000859	ath_AT1G01520, ath_AT3G09600, ath_AT4G01280, ath_AT5G02840, ath_AT5G52660		Mp2g14310.1-0027-	ppp_112280281, ppp_112281674, ppp_112289165	zma_100274468, zma_100280329, zma_100282994, zma_100283068, zma_103638178, zma_109942397
OG0000860	ath_AT1G11280, ath_AT1G61360, ath_AT1G61370, ath_AT1G61380, ath_AT1G61390, ath_AT1G61400, ath_AT1G61420, ath_AT1G61430, ath_AT1G61440, ath_AT1G61460, ath_AT1G61475, ath_AT1G61480, ath_AT1G61490, ath_AT1G61500, ath_AT1G61550
OG0000861	ath_AT1G15960, ath_AT1G80830	cre_CHLRE_07g321951v5, cre_CHLRE_17g707700v5	Mp4g10130.1-0027-, Mp4g12740.1-0027-, Mp4g20480.1-0027-, Mp7g11150.1-0027-	ppp_112279552, ppp_112290166	zma_100193537, zma_100280443, zma_103626569, zma_103647319, zma_103648033
OG0000862	ath_AT1G01950, ath_AT1G12430, ath_AT3G54870		Mp4g06510.1-0027-, Mp4g06510.2-0027-, Mp4g06510.3-0027-, Mp4g06510.4-0027-, Mp4g06510.5-0027-, Mp4g06510.6-0027-, Mp4g06510.7-0027-	ppp_112275657	zma_100501407, zma_103631734, zma_103638112, zma_103651163
OG0000863	ath_AT1G13750, ath_AT4G24890, ath_AT5G50400	cre_CHLRE_11g468500v5	Mp1g27820.1-0027-, Mp1g27820.2-0027-, Mp1g29780.1-0027-, Mp1g29780.2-0027-	ppp_112272836, ppp_112285922	zma_100191759, zma_100193518, zma_100217141, zma_100285685, zma_100382011
OG0000864	ath_AT1G23550, ath_AT1G32230, ath_AT1G70440, ath_AT2G35510, ath_AT3G47720, ath_AT5G62520		Mp5g18990.1-0027-	ppp_112277385, ppp_112293651, ppp_112296051	zma_100279545, zma_101027199, zma_103625711, zma_103633148, zma_103637733
OG0000865	ath_AT1G23510, ath_AT1G23520, ath_AT1G23560, ath_AT1G23570, ath_AT1G23580, ath_AT1G23590, ath_AT1G23600, ath_AT1G23610, ath_AT1G23640, ath_AT1G23645, ath_AT1G23660, ath_AT1G23670, ath_AT1G23680, ath_AT1G23690, ath_AT2G27670
OG0000866	ath_AT1G20120, ath_AT1G20130, ath_AT1G20132, ath_AT1G58525, ath_AT1G58725, ath_AT1G59030, ath_AT1G59406, ath_AT1G75880, ath_AT1G75890, ath_AT1G75900, ath_AT3G14820, ath_AT3G43550, ath_AT3G43570, ath_AT5G42170				zma_100192615
OG0000867	ath_AT1G28470, ath_AT4G28500, ath_AT4G29230, ath_AT5G56620		Mp5g08410.1-0027-, Mp5g08410.2-0027-, Mp5g08410.3-0027-, Mp5g08410.4-0027-	ppp_112275234, ppp_112296055	zma_100275733, zma_100282443, zma_100285940, zma_103634916, zma_103638434
OG0000868	ath_AT1G29250, ath_AT2G34160, ath_AT3G04620	cre_CHLRE_09g401600v5	Mp6g20280.1-0027-	ppp_112289196, ppp_112289253, ppp_112290051, ppp_112290063	zma_100275297, zma_100275927, zma_100284257, zma_103635458, zma_103640873, zma_103649688
OG0000869	ath_AT1G28330, ath_AT1G54070, ath_AT2G33830, ath_AT5G44300		Mp7g06170.1-0027-, Mp7g06170.2-0027-	ppp_112273405, ppp_112276218, ppp_112276557, ppp_112287843, ppp_112292757	zma_100192502, zma_100272715, zma_103647455, zma_107126293
OG0000870	ath_AT1G52430, ath_AT1G52450, ath_AT1G65110, ath_AT1G65120, ath_AT1G65130, ath_AT1G65200, ath_AT2G27630, ath_AT2G27650, ath_AT2G34220, ath_AT2G34230, ath_AT2G34240, ath_AT5G02660, ath_AT5G51530, ath_AT5G61940, ath_AT5G61950
OG0000871	ath_AT1G04090, ath_AT2G44230, ath_AT2G44260, ath_AT3G01870, ath_AT3G01880, ath_AT3G04350, ath_AT5G18490, ath_AT5G43950	cre_CHLRE_10g437900v5	Mp4g15380.1-0027-	ppp_112286910, ppp_112292379	zma_100278316, zma_100278579, zma_100502510
OG0000872	ath_AT1G32270, ath_AT4G17730, ath_AT5G16830, ath_AT5G46860	cre_CHLRE_01g010700v5	Mp8g15260.1-0027-, Mp8g15260.2-0027-, Mp8g15260.3-0027-	ppp_112281991, ppp_112283138, ppp_112289929	zma_100191223, zma_100194315, zma_100383665, zma_103639695
OG0000873	ath_AT1G18350, ath_AT1G32320, ath_AT1G51660, ath_AT1G73500, ath_AT3G06230, ath_AT3G21220		Mp3g19570.1-0027-, Mp3g19570.2-0027-, Mp3g19570.3-0027-	ppp_112276705, ppp_112286134	zma_100281486, zma_100383746, zma_103627582, zma_109946070
OG0000874	ath_AT1G33040, ath_AT3G12390, ath_AT3G49470, ath_AT4G10480, ath_AT5G13850	cre_CHLRE_15g635600v5	Mp5g02250.1-0027-	ppp_112273615, ppp_112276148, ppp_112276184, ppp_112285852	zma_100217069, zma_100281031, zma_100281315, zma_100282564
OG0000875	ath_AT1G62710, ath_AT2G25940, ath_AT3G20210, ath_AT4G32940	cre_CHLRE_12g483550v5	Mp1g01450.1-0027-	ppp_112273608, ppp_112276780, ppp_112285791, ppp_112291620	zma_100192667, zma_100286140, zma_542001, zma_542077, zma_542609
OG0000876	ath_AT1G19250, ath_AT5G45180	cre_CHLRE_03g148900v5, cre_CHLRE_06g296050v5, cre_CHLRE_06g296550v5, cre_CHLRE_06g298550v5, cre_CHLRE_13g603176v5, cre_CHLRE_17g731700v5			zma_100193552, zma_100304251, zma_103629978, zma_103631795, zma_103633147, zma_103639506, zma_103652784
OG0000877	ath_AT1G18690, ath_AT1G74380, ath_AT3G62720, ath_AT4G02500, ath_AT5G07720		Mp2g00460.1-0027-, Mp2g07920.1-0027-, Mp5g04120.1-0027-, Mp8g11830.1-0027-	ppp_112275784	zma_100283706, zma_100285084, zma_103641926, zma_103653844, zma_732750
OG0000878	ath_AT1G48920, ath_AT3G18610, ath_AT4G08760	cre_CHLRE_06g275100v5	Mp1g21390.1-0027-, Mp1g21390.2-0027-, Mp1g21390.3-0027-, Mp1g21390.4-0027-, Mp1g21390.5-0027-, Mp1g21390.6-0027-, Mp1g21390.7-0027-	ppp_112281632, ppp_112289852, ppp_112291501	zma_100194303
OG0000879	ath_AT1G02070, ath_AT3G60520		Mp7g11620.1-0027-	ppp_112276722, ppp_112285420	zma_100274022, zma_100275081, zma_100276596, zma_100277316, zma_100277438, zma_103627320, zma_103627506, zma_103646112, zma_103646381, zma_109942911
OG0000880	ath_AT1G07050, ath_AT1G25440, ath_AT1G49130, ath_AT1G68520, ath_AT1G73870, ath_AT5G14370	cre_CHLRE_15g635100v5	Mp3g19670.1-0027-		zma_100272654, zma_100277302, zma_100277880, zma_100283083, zma_100283174, zma_103627680, zma_103643889
OG0000881	ath_AT1G18100, ath_AT5G62040		Mp2g12650.1-0027-, Mp2g12650.2-0027-	ppp_112272787, ppp_112280101, ppp_112291794, ppp_112294611	zma_100127513, zma_100127514, zma_100127520, zma_100127521, zma_100127524, zma_100127528, zma_100127538
OG0000882	ath_AT1G54290, ath_AT4G27130, ath_AT5G54760, ath_AT5G54940	cre_CHLRE_06g298100v5	Mp6g00710.1-0027-, Mp6g00710.2-0027-, Mp6g00710.3-0027-	ppp_112282917, ppp_112284011, ppp_112293774	zma_100284617, zma_100286322, zma_103631028, zma_541664
OG0000883	ath_AT1G04780, ath_AT1G11740, ath_AT1G62045, ath_AT1G62050, ath_AT3G04470, ath_AT3G24210	cre_CHLRE_08g375150v5	Mp3g08700.1-0027-	ppp_112291407, ppp_112294465	zma_100280346, zma_100281733, zma_100383469, zma_103627882, zma_109940912
OG0000884	ath_AT1G07990, ath_AT1G08005, ath_AT1G30470, ath_AT2G28360, ath_AT3G45190	cre_CHLRE_12g484150v5	Mp1g18680.1-0027-	ppp_112279792, ppp_112280840, ppp_112285816, ppp_112289561	zma_100216566, zma_100383205, zma_100384768, zma_103652598
OG0000885	ath_AT1G61795, ath_AT4G04900, ath_AT4G21745, ath_AT5G16490			ppp_112289290	zma_103626652, zma_103629066, zma_103637336, zma_103641106, zma_103645900, zma_103645904, zma_103648377, zma_103654898, zma_109943952, zma_109944106
OG0000886	ath_AT1G08720, ath_AT1G18160, ath_AT1G73660, ath_AT5G11850	cre_CHLRE_08g384900v5	Mp5g15330.1-0027-, Mp8g15630.1-0027-, Mp8g15630.2-0027-		zma_100191496, zma_100383170, zma_103627717, zma_103631744, zma_103637825, zma_103639036, zma_103654795
OG0000887	ath_AT1G52330, ath_AT4G13270		Mp4g06440.1-0027-, Mp4g06440.2-0027-, Mp4g06440.3-0027-, Mp4g06440.4-0027-, Mp4g06440.5-0027-, Mp4g06440.6-0027-, Mp4g06440.7-0027-, Mp7g15290.1-0027-	ppp_112277390, ppp_112294947	zma_100216707, zma_100216939, zma_100273513
OG0000888	ath_AT1G22100, ath_AT1G58643, ath_AT1G58936, ath_AT1G59171, ath_AT1G59312, ath_AT5G42810	cre_CHLRE_04g226114v5, cre_CHLRE_04g229000v5, cre_CHLRE_04g229100v5	Mp5g04370.1-0027-, Mp5g05020.1-0027-	ppp_112287501, ppp_112291797	zma_100126363, zma_100501721
OG0000889	ath_AT1G14290, ath_AT1G69640	cre_CHLRE_02g103500v5	Mp8g16110.1-0027-	ppp_112276102	zma_100273604, zma_100273655, zma_100277100, zma_100282881, zma_100283399, zma_103636134, zma_103651403, zma_103652928, zma_103655903, zma_107436073
OG0000890	ath_AT1G07240, ath_AT1G07250, ath_AT1G07260, ath_AT2G29710, ath_AT2G29730, ath_AT2G29740, ath_AT2G29750, ath_AT3G21750, ath_AT3G21760, ath_AT3G21780, ath_AT3G21790, ath_AT3G21800, ath_AT4G15260, ath_AT4G15270, ath_AT4G15280
OG0000891	ath_AT1G68560, ath_AT3G45940, ath_AT5G11720	cre_CHLRE_03g194700v5	Mp8g10230.1-0027-, Mp8g10240.1-0027-	ppp_112275118, ppp_112278054, ppp_112279932, ppp_112279965, ppp_112281065, ppp_112284212, ppp_112290790	zma_100501905, zma_103629642
OG0000892	ath_AT1G71010, ath_AT3G14270, ath_AT4G33240	cre_CHLRE_12g523050v5	Mp2g04850.1-0027-	ppp_112291830, ppp_112291923, ppp_112294466, ppp_112294710	zma_100193462, zma_103632727, zma_103633486, zma_103636073, zma_103643294, zma_103653328
OG0000893	ath_AT1G27400, ath_AT1G67430	cre_CHLRE_13g568900v5	Mp1g10230.1-0027-, Mp1g10230.2-0027-	ppp_112284186, ppp_112284509, ppp_112288138, ppp_112291162, ppp_112293708	zma_100194089, zma_100272465, zma_100280639, zma_103643906, zma_541667
OG0000894	ath_AT1G12070, ath_AT1G62450, ath_AT3G07880		Mp1g02130.1-0027-, Mp2g06810.1-0027-	ppp_112274847, ppp_112280654, ppp_112280655, ppp_112287844, ppp_112287965	zma_100191557, zma_100217248, zma_100283410, zma_100285962, zma_103654010
OG0000895	ath_AT1G21700, ath_AT4G34430	cre_CHLRE_08g364050v5	Mp2g06000.1-0027-, Mp2g06000.2-0027-, Mp2g06000.3-0027-, Mp2g06000.4-0027-	ppp_112277447, ppp_112287740, ppp_112293618	zma_100216783, zma_100279731, zma_103625928, zma_103643932, zma_109940641
OG0000896	ath_AT1G74030, ath_AT2G29560, ath_AT2G36530	cre_CHLRE_12g513200v5	Mp1g05340.1-0027-, Mp7g03450.1-0027-, Mp8g05490.1-0027-	ppp_112277838, ppp_112279595, ppp_112280227, ppp_112290573	zma_100274470, zma_100283280, zma_542316, zma_732811
OG0000897	ath_AT1G19440, ath_AT2G16280, ath_AT2G26640	cre_CHLRE_17g722150v5	Mp1g06080.1-0027-, Mp2g20220.1-0027-, Mp2g20240.1-0027-	ppp_112277750, ppp_112283525, ppp_112287776, ppp_112291646	zma_100191621, zma_100285225, zma_103630762, zma_542018
OG0000898	ath_AT1G51070, ath_AT3G23210, ath_AT4G14410, ath_AT5G54680	cre_CHLRE_05g241636v5	Mp2g20990.1-0027-	ppp_112281502, ppp_112282941, ppp_112289642	zma_100193990, zma_100273838, zma_100274393, zma_100280093, zma_100282509, zma_103639990
OG0000899	ath_AT1G09910		Mp1g20790.1-0027-, Mp1g20790.2-0027-, Mp1g20790.3-0027-, Mp1g20790.4-0027-, Mp2g13570.1-0027-, Mp2g13580.1-0027-, Mp2g13590.1-0027-, Mp2g13590.2-0027-, Mp3g03160.1-0027-, Mp3g03160.2-0027-, Mp3g03160.3-0027-	ppp_112281103, ppp_112283301	zma_103643208
OG0000900	ath_AT1G04300, ath_AT4G16045, ath_AT5G43560, ath_AT5G52330	cre_CHLRE_12g494000v5	Mp8g14880.1-0027-, Mp8g14880.2-0027-	ppp_112289660, ppp_112289661, ppp_112289881, ppp_112294588, ppp_112294704	zma_100502244, zma_103640538, zma_103645037
OG0000901	ath_AT1G31880, ath_AT1G54180, ath_AT2G21030, ath_AT2G35600, ath_AT3G14000, ath_AT5G20540		Mp1g24560.1-0027-	ppp_112291027, ppp_112294210	zma_100275355, zma_100283052, zma_103632829, zma_103644331, zma_103645987, zma_109939996
OG0000902	ath_AT1G51770, ath_AT3G21310, ath_AT5G11730, ath_AT5G25970, ath_AT5G25990		Mp4g14550.1-0027-	ppp_112278716, ppp_112288429, ppp_112292990, ppp_112295628	zma_100191173, zma_100276526, zma_100383262, zma_100384266, zma_103650305
OG0000903	ath_AT1G01570, ath_AT1G07850, ath_AT4G00295, ath_AT4G11350, ath_AT4G23490, ath_AT5G41460		Mp1g04220.1-0027-	ppp_112279578, ppp_112281168, ppp_112284934	zma_100280187, zma_100285901, zma_100501209, zma_103627553, zma_103637528
OG0000904	ath_AT1G09070, ath_AT3G05440, ath_AT3G16510, ath_AT3G62780, ath_AT4G15740, ath_AT4G15755				zma_100273948, zma_100283162, zma_100381856, zma_103631481, zma_103642617, zma_103647622, zma_107403161, zma_109945213, zma_109945852
OG0000905	ath_AT1G58300, ath_AT1G69720, ath_AT2G26670	cre_CHLRE_10g423500v5	Mp6g10740.1-0027-	ppp_112280618, ppp_112290718	zma_100192807, zma_100193737, zma_103633700, zma_103642508, zma_103655728, zma_109943313, zma_109944336, zma_109945874
OG0000906	ath_AT1G04340, ath_AT3G23175, ath_AT3G23180, ath_AT3G23190, ath_AT4G14420, ath_AT5G43460	cre_CHLRE_03g187250v5	Mp6g08770.1-0027-	ppp_112276408, ppp_112291290	zma_100279232, zma_100280583, zma_100282416, zma_103631884, zma_103645327
OG0000907	ath_AT1G62370, ath_AT3G07120, ath_AT3G25030, ath_AT4G03965, ath_AT4G13100, ath_AT4G22250		Mp1g14060.1-0027-, Mp1g27230.1-0027-	ppp_112285092, ppp_112288253	zma_100381751, zma_103636359, zma_103642783, zma_103647569, zma_109941172
OG0000908	ath_AT1G44180, ath_AT1G44820, ath_AT4G38220	cre_CHLRE_06g271700v5, cre_CHLRE_12g508500v5	Mp2g10700.1-0027-, Mp5g18680.1-0027-, Mp5g18690.1-0027-, Mp6g11350.1-0027-, Mp6g11350.2-0027-	ppp_112284932, ppp_112295617	zma_100282205, zma_100283955, zma_103634365
OG0000909	ath_AT1G45160, ath_AT1G48490, ath_AT3G17850, ath_AT5G62310	cre_CHLRE_06g306950v5	Mp5g17640.1-0027-	ppp_112274070, ppp_112275261, ppp_112276380, ppp_112285698, ppp_112295974	zma_100383454, zma_103625948, zma_103643892, zma_103650276
OG0000910	ath_AT1G74870, ath_AT3G48070, ath_AT5G62910	cre_CHLRE_01g040500v5	Mp5g21610.1-0027-, Mp5g21610.2-0027-, Mp5g21610.3-0027-, Mp5g21610.4-0027-, MpVg01180.1-0027-, MpVg01180.2-0027-	ppp_112287057, ppp_112291688, ppp_112294668, ppp_112295833	zma_100276679
OG0000911	ath_AT1G64720, ath_AT3G23080, ath_AT4G14500, ath_AT5G54170	cre_CHLRE_01g048701v5, cre_CHLRE_03g174850v5	Mp8g16400.1-0027-	ppp_112287059, ppp_112292421	zma_100191642, zma_100274389, zma_100274578, zma_100281983, zma_100382153, zma_100501576
OG0000912	ath_AT1G03520, ath_AT3G24040, ath_AT4G03340, ath_AT5G15050, ath_AT5G39990		Mp2g18000.1-0027-	ppp_112272627, ppp_112278169, ppp_112286797, ppp_112287792, ppp_112291596, ppp_112294455	zma_100281210, zma_100383031, zma_103641024
OG0000913	ath_AT1G44000, ath_AT4G11910, ath_AT4G11911, ath_AT4G22920	cre_CHLRE_12g487500v5	Mp1g02610.1-0027-, Mp1g08290.1-0027-, Mp1g17090.1-0027-	ppp_112273408, ppp_112279759, ppp_112286188, ppp_112294044	zma_100192013, zma_606425, zma_606426
OG0000914	ath_AT1G76340, ath_AT5G19980	cre_CHLRE_06g305900v5, cre_CHLRE_11g467754v5, cre_CHLRE_18g748997v5	Mp1g28740.1-0027-, Mp4g09680.1-0027-	ppp_112272959, ppp_112275539, ppp_112286154, ppp_112291443	zma_100191349, zma_100273068, zma_100276202, zma_100278914
OG0000915	ath_AT1G49760, ath_AT2G15500, ath_AT2G36660, ath_AT4G34110	cre_CHLRE_01g039300v5	Mp7g18970.1-0027-	ppp_112288089, ppp_112289998, ppp_112291280, ppp_112293323	zma_100285420, zma_100381531, zma_100502035, zma_103639307, zma_103641822
OG0000916	ath_AT1G15460, ath_AT1G74810, ath_AT2G47160, ath_AT3G06450, ath_AT3G62270, ath_AT4G32510, ath_AT5G25430	cre_CHLRE_10g443900v5	Mp4g00440.1-0027-	ppp_112282512, ppp_112293283	zma_100281408, zma_100285382, zma_100381433, zma_103635453
OG0000917	ath_AT1G69085, ath_AT3G02290, ath_AT4G23450, ath_AT5G15790, ath_AT5G38895, ath_AT5G41350	cre_CHLRE_08g371400v5	Mp6g04810.1-0027-	ppp_112276247, ppp_112276986	zma_100273572, zma_100282360, zma_100282797, zma_103628526, zma_103655759
OG0000918	ath_AT1G29965, ath_AT2G34480, ath_AT3G14600	cre_CHLRE_01g047750v5	Mp1g17730.1-0027-	ppp_112273691, ppp_112276918, ppp_112280427, ppp_112285316, ppp_112289652, ppp_112290715	zma_100281633, zma_100283101, zma_100285865, zma_100286074
OG0000919	ath_AT1G63010, ath_AT4G11810, ath_AT4G22990		Mp2g17520.1-0027-, Mp2g17520.2-0027-	ppp_112278798, ppp_112283314, ppp_112285070, ppp_112290162, ppp_112292275	zma_100193704, zma_100501338, zma_100501893, zma_103638144, zma_103641951
OG0000920	ath_AT1G18150, ath_AT1G73670, ath_AT2G42880, ath_AT3G18040, ath_AT5G19010	cre_CHLRE_08g385050v5	Mp7g10130.1-0027-	ppp_112284922, ppp_112288706	zma_100191498, zma_100279919, zma_103636120, zma_103636141, zma_103647817, zma_542143
OG0000921	ath_AT1G05230, ath_AT2G32370, ath_AT3G61150, ath_AT4G04890, ath_AT4G21750		Mp7g09710.1-0027-	ppp_112278683, ppp_112289396, ppp_112291528, ppp_112294737	zma_100279217, zma_100279257, zma_100383453, zma_542010, zma_542468
OG0000922	ath_AT1G21140, ath_AT1G76800, ath_AT3G25190, ath_AT3G43630, ath_AT3G43660	cre_CHLRE_02g099500v5, cre_CHLRE_02g107550v5	Mp7g18180.1-0027-	ppp_112273109, ppp_112288346	zma_100285545, zma_100383083, zma_103628775, zma_103641884, zma_103642220
OG0000923	ath_AT1G47980, ath_AT3G62730	cre_CHLRE_01g033300v5	Mp3g21080.1-0027-, Mp4g20720.1-0027-, Mp6g16310.1-0027-, Mp8g08060.1-0027-	ppp_112284374, ppp_112288155, ppp_112289105, ppp_112293036	zma_100274577, zma_100282997, zma_100283934, zma_103641612
OG0000924	ath_AT1G28200, ath_AT2G22475, ath_AT4G40100, ath_AT5G13200		Mp7g17580.1-0027-	ppp_112274821, ppp_112286735, ppp_112295282	zma_100193496, zma_100216713, zma_100279424, zma_100284278, zma_100284886, zma_100284924, zma_100285725
OG0000925	ath_AT1G73740	cre_CHLRE_12g527950v5	Mp1g12110.1-0027-, Mp1g12110.2-0027-, Mp1g12110.3-0027-, Mp1g12110.4-0027-, Mp1g12110.5-0027-, Mp1g12110.6-0027-, Mp1g12110.7-0027-, Mp1g12110.8-0027-, Mp1g12110.9-0027-, Mp1g12120.1-0027-	ppp_112278934, ppp_112289442	zma_100283509
OG0000926	ath_AT1G02580, ath_AT2G23380, ath_AT4G02020	cre_CHLRE_17g746247v5	Mp5g17740.1-0027-, Mp5g17740.2-0027-, Mp5g18040.1-0027-, Mp5g22900.1-0027-, Mp5g22900.2-0027-, Mp5g22900.3-0027-, Mp5g22900.4-0027-	ppp_112274954	zma_541954, zma_541955, zma_542659
OG0000927	ath_AT1G24190, ath_AT1G70060, ath_AT3G01320, ath_AT5G15020	cre_CHLRE_03g180800v5	Mp3g02880.1-0027-	ppp_112276618, ppp_112276683, ppp_112276718, ppp_112285370, ppp_112285756, ppp_112285800	zma_103629312, zma_103634740, zma_103649898
OG0000928	ath_AT1G65840, ath_AT2G43020, ath_AT3G59050	cre_CHLRE_10g447767v5	Mp1g19820.1-0027-	ppp_112286660, ppp_112286662, ppp_112292916	zma_100191603, zma_100384522, zma_101027113, zma_103631209, zma_103631435, zma_103631626, zma_103642073
OG0000929	ath_AT1G77890, ath_AT4G08540	cre_CHLRE_08g377600v5	Mp1g00090.1-0027-, Mp1g00090.2-0027-, Mp1g00090.3-0027-, Mp1g00090.4-0027-, Mp1g00090.5-0027-, Mp1g00090.6-0027-, Mp1g00090.7-0027-	ppp_112282989	zma_100191410, zma_100274013, zma_103640597, zma_109940951
OG0000930	ath_AT1G02660, ath_AT3G61680, ath_AT3G62590	cre_CHLRE_05g248200v5	Mp1g07460.1-0027-	ppp_112272704, ppp_112277372, ppp_112282394, ppp_112282703, ppp_112286576	zma_100281800, zma_100304295, zma_100383317, zma_100502484, zma_109939482
OG0000931	ath_AT1G55810, ath_AT3G27190, ath_AT3G27440, ath_AT4G26510, ath_AT5G40870	cre_CHLRE_13g573800v5, cre_CHLRE_16g681850v5	Mp4g20940.1-0027-, Mp4g20940.2-0027-	ppp_112275295, ppp_112292509, ppp_112295335	zma_100191860, zma_100282453, zma_103626500
OG0000932	ath_AT1G69510, ath_AT4G16146	cre_CHLRE_06g307200v5	Mp2g23400.1-0027-, Mp2g26660.1-0027-	ppp_112278954, ppp_112282454	zma_100192001, zma_100192824, zma_100217147, zma_100278940, zma_100281935, zma_100282125, zma_100285304, zma_109943457
OG0000933	ath_AT1G09270, ath_AT3G06720, ath_AT4G02150, ath_AT4G16143	cre_CHLRE_04g215850v5	Mp1g13020.1-0027-, Mp1g13030.1-0027-	ppp_112278848, ppp_112279166, ppp_112282827, ppp_112283446	zma_100193437, zma_100273684, zma_100282153, zma_103649953
OG0000934	ath_AT1G27740, ath_AT2G14760, ath_AT4G33880, ath_AT5G43175		Mp6g21470.1-0027-, Mp6g21470.2-0027-	ppp_112277727, ppp_112278297, ppp_112281056, ppp_112293574	zma_103634369, zma_103644494, zma_103647798, zma_103652759, zma_109942252
OG0000935	ath_AT1G03770, ath_AT5G44280	cre_CHLRE_04g213800v5	Mp1g15380.1-0027-, Mp1g15390.1-0027-, Mp1g15400.1-0027-, Mp1g15400.2-0027-, Mp1g15680.1-0027-	ppp_112277436, ppp_112293804	zma_100279610, zma_100281596, zma_100383546, zma_103645322, zma_103649118
OG0000936	ath_AT2G16360, ath_AT2G21580, ath_AT4G34555, ath_AT4G39200	cre_CHLRE_08g382500v5	Mp4g06120.1-0027-	ppp_112279756, ppp_112291861, ppp_112294059, ppp_112295417	zma_100193720, zma_100280801, zma_100281626, zma_100283674, zma_103634185
OG0000937	ath_AT2G32765, ath_AT4G26840, ath_AT5G55160, ath_AT5G55170, ath_AT5G55855, ath_AT5G55856	cre_CHLRE_16g662550v5, cre_CHLRE_16g675637v5, cre_CHLRE_16g675749v5, cre_CHLRE_16g675861v5	Mp2g04590.1-0027-	ppp_112283073, ppp_112288747	zma_100281934, zma_100281954
OG0000938	ath_AT2G44680, ath_AT3G60250, ath_AT4G17640, ath_AT5G47080	cre_CHLRE_01g016556v5	Mp2g11700.1-0027-	ppp_112278321, ppp_112282942, ppp_112283092, ppp_112293449	zma_100274243, zma_100283448, zma_541823, zma_541824, zma_542628
OG0000939	ath_AT2G46420, ath_AT3G10250, ath_AT3G61700, ath_AT5G04090	cre_CHLRE_09g397150v5	Mp2g14390.1-0027-, Mp2g14390.2-0027-	ppp_112287864, ppp_112291908	zma_100193003, zma_100217001, zma_100282328, zma_100282858, zma_100283224, zma_103626595
OG0000940	ath_AT2G47650, ath_AT3G53520, ath_AT3G62830	cre_CHLRE_03g169400v5	Mp5g19150.1-0027-	ppp_112281730, ppp_112287559, ppp_112287560, ppp_112291639	zma_100272553, zma_100273781, zma_100279339, zma_100284854, zma_103630226, zma_103636518
OG0000941	ath_AT2G20610, ath_AT2G24850, ath_AT4G23590, ath_AT4G23600, ath_AT4G28410, ath_AT4G28420, ath_AT5G36160, ath_AT5G53970		Mp3g22550.1-0027-, Mp5g16730.1-0027-	ppp_112275296	zma_100191283, zma_100193424, zma_100279205, zma_100279999
OG0000942	ath_AT2G23093	cre_CHLRE_13g580150v5	Mp4g13050.1-0027-, Mp4g13050.10-0027-, Mp4g13050.2-0027-, Mp4g13050.3-0027-, Mp4g13050.4-0027-, Mp4g13050.5-0027-, Mp4g13050.6-0027-, Mp4g13050.7-0027-, Mp4g13050.8-0027-, Mp4g13050.9-0027-	ppp_112273013, ppp_112280831	zma_100279893
OG0000943	ath_AT2G17840, ath_AT3G51250, ath_AT4G35985	cre_CHLRE_04g217930v5	Mp7g01100.1-0027-, Mp7g01100.2-0027-	ppp_112275354, ppp_112275805, ppp_112280648, ppp_112284353, ppp_112291455, ppp_112292182, ppp_112295606	zma_100191434, zma_541647
OG0000944	ath_AT2G39050		Mp4g02400.1-0027-, Mp4g11980.1-0027-, Mp8g12700.1-0027-, Mp8g12700.2-0027-, Mp8g12700.3-0027-	ppp_112277659, ppp_112280399, ppp_112290756	zma_100272926, zma_100274292, zma_100274379, zma_100275372, zma_100283176, zma_103633573
OG0000945	ath_AT2G22170, ath_AT4G39730, ath_AT5G65158		Mp5g16580.1-0027-, Mp5g16600.1-0027-, Mp6g17080.1-0027-, Mp8g00030.1-0027-, Mpzg00240.1-0027-, Mpzg00270.1-0027-, Mpzg00280.1-0027-, Mpzg00290.1-0027-	ppp_112281203, ppp_112289498	zma_100282651, zma_100283850
OG0000946	ath_AT2G18020, ath_AT3G51190, ath_AT4G36130	cre_CHLRE_12g535851v5	Mp7g01860.1-0027-, Mp7g08730.1-0027-	ppp_112281679, ppp_112281687, ppp_112289813, ppp_112289818, ppp_112290132, ppp_112290609	zma_100191681, zma_100216796, zma_110485087
OG0000947	ath_AT2G44440, ath_AT3G12140, ath_AT5G06780, ath_AT5G13020	cre_CHLRE_05g237350v5	Mp2g23800.1-0027-, Mp8g10600.1-0027-	ppp_112293009, ppp_112293010	zma_100125653, zma_100193058, zma_100274024, zma_100276211, zma_100284072, zma_100284576
OG0000948	ath_AT2G46100, ath_AT3G04890	cre_CHLRE_06g292400v5, cre_CHLRE_10g464250v5	Mp1g14720.1-0027-, Mp3g05510.1-0027-, Mp3g05510.2-0027-, Mp6g10750.1-0027-, Mp6g10760.1-0027-, Mp6g13290.1-0027-	ppp_112276460, ppp_112281512	zma_100216931, zma_100273727, zma_109939866
OG0000949	ath_AT2G24762, ath_AT3G30725, ath_AT4G25760, ath_AT4G31730, ath_AT5G24920, ath_AT5G38770, ath_AT5G57685		Mp4g16420.1-0027-		zma_100281869, zma_100284176, zma_100284850, zma_103638867, zma_109945650, zma_111258522, zma_111591353
OG0000950	ath_AT2G16430, ath_AT2G27190, ath_AT5G34850		Mp2g25970.1-0027-, Mp8g10780.1-0027-, Mp8g10780.2-0027-, Mp8g10780.3-0027-, Mp8g10780.4-0027-, Mp8g10790.1-0027-	ppp_112274397, ppp_112295551	zma_100217133, zma_100274120, zma_100281588, zma_100283281
OG0000951	ath_AT2G29410, ath_AT2G46800, ath_AT3G58810, ath_AT3G61940	cre_CHLRE_03g145087v5	Mp1g17380.1-0027-, Mp6g12480.1-0027-, Mp7g00050.1-0027-, Mp7g00050.2-0027-	ppp_112278677, ppp_112281638	zma_100192051, zma_100282686, zma_103652543, zma_109943197
OG0000952	ath_AT2G45710, ath_AT3G61110, ath_AT3G61111, ath_AT5G47930	cre_CHLRE_02g145250v5, cre_CHLRE_12g529400v5	Mp5g09510.1-0027-	ppp_112274113, ppp_112275043, ppp_112279216, ppp_112283611, ppp_112295665	zma_103625888, zma_103627157, zma_542617
OG0000953	ath_AT2G17190, ath_AT2G17200	cre_CHLRE_15g637100v5	Mp1g23030.1-0027-, Mp1g23030.2-0027-, Mp1g23030.3-0027-, Mp1g23030.4-0027-	ppp_112279506, ppp_112281662, ppp_112285923, ppp_112289805	zma_100282238, zma_100283983, zma_100382017, zma_100383383
OG0000954	ath_AT2G18050	cre_CHLRE_06g275900v5, cre_CHLRE_13g567450v5	Mp6g03150.1-0027-	ppp_112274026, ppp_112282747, ppp_112284028, ppp_112295101, ppp_112295120	zma_100382582, zma_103625810, zma_103638138, zma_541964, zma_541973, zma_542385
OG0000955	ath_AT2G30920	cre_CHLRE_10g423750v5	Mp3g23050.1-0027-, Mp3g23050.2-0027-, Mp3g23050.3-0027-, Mp3g23050.4-0027-, Mp3g23050.5-0027-	ppp_112293916	zma_100272292, zma_103635592, zma_103635598, zma_109941453, zma_109941456, zma_109941457, zma_109941830
OG0000956	ath_AT2G19350, ath_AT3G29170, ath_AT4G29850	cre_CHLRE_01g031600v5, cre_CHLRE_16g678150v5	Mp1g21060.1-0027-, Mp6g12570.1-0027-, Mp6g18890.1-0027-	ppp_112284349, ppp_112288664, ppp_112290027, ppp_112295076	zma_100194113, zma_100272280, zma_103638860
OG0000957	ath_AT2G34200, ath_AT2G37950, ath_AT5G01070, ath_AT5G05830, ath_AT5G59000	cre_CHLRE_12g526883v5	Mp7g19060.1-0027-	ppp_112273427, ppp_112276816, ppp_112285881	zma_100193426, zma_100193545, zma_100282950, zma_103634707, zma_103637214
OG0000958	ath_AT2G21410, ath_AT2G28520, ath_AT4G39080	cre_CHLRE_04g220350v5, cre_CHLRE_09g402500v5, cre_CHLRE_11g467705v5	Mp3g15140.1-0027-, Mp3g15140.2-0027-	ppp_112277881, ppp_112290646	zma_100276964, zma_100381766, zma_103636525, zma_103639351, zma_103640029
OG0000959	ath_AT2G35670, ath_AT4G16810, ath_AT4G16845, ath_AT5G51230	cre_CHLRE_10g456800v5, cre_CHLRE_16g695400v5	Mp5g12760.1-0027-, Mp5g12760.2-0027-, Mp5g12760.3-0027-, Mp5g12760.4-0027-	ppp_112277386, ppp_112282854, ppp_112283800	zma_100274131, zma_542512
OG0000960	ath_AT3G16850, ath_AT3G62110		Mp7g13870.1-0027-, Mp7g13870.2-0027-, Mp7g13870.3-0027-, Mp7g13870.4-0027-, Mp7g13870.5-0027-	ppp_112275938, ppp_112276742, ppp_112283112, ppp_112293192, ppp_112295912	zma_100282607, zma_100285112, zma_100501436
OG0000961	ath_AT3G11670, ath_AT4G00550	cre_CHLRE_13g583600v5	Mp1g12940.1-0027-, Mp5g12930.1-0027-	ppp_112273247, ppp_112276128, ppp_112284585, ppp_112288652	zma_100274517, zma_100277520, zma_100286172, zma_100382823, zma_100383181, zma_103646485
OG0000962	ath_AT3G57240, ath_AT3G57260, ath_AT3G57270, ath_AT4G16260		Mp2g04000.1-0027-		zma_100037765, zma_100272379, zma_100279614, zma_100282076, zma_100283978, zma_100285031, zma_103635503, zma_103636298, zma_103636570, zma_103654866
OG0000963	ath_AT3G12620, ath_AT3G51370, ath_AT3G55050, ath_AT4G38520, ath_AT5G66080		Mp7g10100.1-0027-	ppp_112284590, ppp_112288665	zma_100191653, zma_100279970, zma_100281412, zma_100285006, zma_100286089, zma_100382150, zma_103631685
OG0000964	ath_AT3G48860, ath_AT4G08630, ath_AT4G25070, ath_AT5G13260, ath_AT5G23700	cre_CHLRE_03g161578v5	Mp4g21130.1-0027-, Mp8g07740.1-0027-	ppp_112272711, ppp_112275025, ppp_112275290, ppp_112295976	zma_100192760, zma_103641384, zma_103652949
OG0000965	ath_AT3G15450, ath_AT3G22850, ath_AT4G27450, ath_AT5G19140, ath_AT5G43830	cre_CHLRE_10g441750v5, cre_CHLRE_16g680700v5	Mp7g03680.1-0027-	ppp_112290009, ppp_112291283	zma_100281995, zma_100283989, zma_100502283, zma_103643996, zma_103644175
OG0000966	ath_AT3G04920, ath_AT5G28060	cre_CHLRE_10g456200v5	Mp1g10680.1-0027-	ppp_112280220, ppp_112280926, ppp_112289206, ppp_112289851, ppp_112290582	zma_100280577, zma_100284180, zma_103628877, zma_103629822, zma_103649528, zma_542641
OG0000967	ath_AT3G10950, ath_AT3G60245	cre_CHLRE_06g257150v5	Mp5g08340.1-0027-, Mp5g09590.1-0027-, Mp6g07870.1-0027-	ppp_112277875, ppp_112278971, ppp_112279567, ppp_112284322, ppp_112288266	zma_100194153, zma_100272307, zma_100280393, zma_100280675
OG0000968	ath_AT3G20220		Mp6g02400.1-0027-, Mp6g05100.1-0027-, Mp6g08420.1-0027-, Mp6g10840.1-0027-, Mp6g13700.1-0027-	ppp_112277348, ppp_112279586, ppp_112280385, ppp_112281381, ppp_112283014, ppp_112283951, ppp_112290342, ppp_112290385, ppp_112293541
OG0000969	ath_AT3G19184, ath_AT5G42700, ath_AT5G58280		Mp2g08790.1-0027-	ppp_112273970, ppp_112275038, ppp_112291721, ppp_112294186, ppp_112294573	zma_100192994, zma_100216848, zma_100273110, zma_100273773, zma_100284698, zma_103640421
OG0000970	ath_AT3G27390, ath_AT4G12680, ath_AT4G37030, ath_AT5G40640	cre_CHLRE_07g325756v5	Mp6g14800.1-0027-	ppp_112280251, ppp_112282569, ppp_112284091	zma_100384677, zma_100502381, zma_103630003, zma_103646299, zma_103655496, zma_109939269
OG0000971	ath_AT3G12145, ath_AT5G06860, ath_AT5G06870		Mp6g00730.1-0027-, Mp7g10680.1-0027-	ppp_112276896, ppp_112277224, ppp_112283350	zma_100279844, zma_100280839, zma_100282777, zma_100284936, zma_103629296, zma_103654500, zma_109943987
OG0000972	ath_AT3G44110, ath_AT5G22060	cre_CHLRE_17g701500v5	Mp5g00390.1-0027-	ppp_112274260, ppp_112274261, ppp_112275040, ppp_112295176, ppp_112295826, ppp_112296145	zma_100191411, zma_100216704, zma_100280317, zma_100283585, zma_100382437
OG0000973	ath_AT3G53890, ath_AT5G27700	cre_CHLRE_03g203450v5	Mp4g22150.1-0027-, Mp4g22150.2-0027-	ppp_112275640, ppp_112276402, ppp_112278053, ppp_112281029, ppp_112289352	zma_103625731, zma_103630203, zma_109940214, zma_542449, zma_542458
OG0000974	ath_AT3G03341	cre_CHLRE_03g207100v5, cre_CHLRE_03g207152v5, cre_CHLRE_13g575701v5	Mp7g00660.1-0027-, Mp7g00670.1-0027-, Mp7g14620.1-0027-	ppp_112274084, ppp_112276001, ppp_112276877, ppp_112286013, ppp_112295880, ppp_112295881, ppp_112295885	zma_100279043
OG0000975	ath_AT3G20250, ath_AT4G25880	cre_CHLRE_07g328250v5, cre_CHLRE_17g746647v5	Mp7g16700.1-0027-	ppp_112279788, ppp_112279906, ppp_112280204, ppp_112285712, ppp_112285958, ppp_112285959, ppp_112289940, ppp_112293015	zma_100193145, zma_103653177
OG0000976	ath_AT3G43740, ath_AT5G21090		Mp1g04150.1-0027-, Mp1g04150.2-0027-, Mp1g04150.3-0027-, Mp1g18600.1-0027-, Mp4g11050.1-0027-	ppp_112288596	zma_100281233, zma_100282539, zma_100282767, zma_100284358, zma_103630525, zma_103648015, zma_103653912
OG0000977	ath_AT3G04500	cre_CHLRE_02g088800v5	Mp8g18410.1-0027-, Mp8g18410.2-0027-, Mp8g18410.3-0027-, Mp8g18410.4-0027-, Mp8g18410.5-0027-, Mp8g18410.6-0027-, Mp8g18410.7-0027-, Mp8g18410.8-0027-, Mp8g18410.9-0027-	ppp_112275751	zma_100193774, zma_100217290, zma_100272487
OG0000978	ath_AT4G08485, ath_AT4G08869, ath_AT4G08875, ath_AT5G18403, ath_AT5G18407, ath_AT5G43285, ath_AT5G43510, ath_AT5G43513, ath_AT5G43518, ath_AT5G43525, ath_AT5G48515, ath_AT5G48595, ath_AT5G48605, ath_AT5G50423, ath_AT5G60805
OG0000979	ath_AT4G08170, ath_AT4G33770, ath_AT5G16760	cre_CHLRE_01g018400v5	Mp2g24850.1-0027-	ppp_112272933, ppp_112274637, ppp_112289031, ppp_112290042, ppp_112296035	zma_100194132, zma_100282774, zma_100282992, zma_103627151, zma_732818
OG0000980	ath_AT4G25130, ath_AT5G07460, ath_AT5G07470, ath_AT5G61640	cre_CHLRE_01g012150v5, cre_CHLRE_08g380300v5, cre_CHLRE_16g673953v5	Mp1g02290.1-0027-, Mp7g00200.1-0027-, Mp7g00200.2-0027-	ppp_112278212, ppp_112284744, ppp_112289116	zma_100283982, zma_100285733
OG0000981	ath_AT5G26240, ath_AT5G33280, ath_AT5G49890	cre_CHLRE_01g038700v5	Mp1g24100.1-0027-, Mp3g25240.1-0027-, Mp3g25240.2-0027-	ppp_112275481, ppp_112276213, ppp_112277989	zma_100191503, zma_100384199, zma_100502544, zma_103643844, zma_542114
OG0000982	ath_AT5G08670, ath_AT5G08680, ath_AT5G08690, ath_ArthCp029	cre_CHLRE_17g698000v5, cre_ChreCp058	Mp2g15450.1-0027-	ppp_112282241, ppp_112282384, ppp_112283663, ppp_2546734	zma_100285442, zma_103651342, zma_542267, zma_845170
OG0000983	ath_AT5G04885, ath_AT5G20940, ath_AT5G20950		Mp1g11940.1-0027-, Mp1g11940.2-0027-, Mp1g11940.3-0027-, Mp4g13470.2-0027-, Mp4g13470.3-0027-, Mp4g13480.1-0027-	ppp_112276416	zma_100191390, zma_103625882, zma_103654957, zma_541703, zma_542684
OG0000984	ath_AT5G07830, ath_AT5G34940, ath_AT5G61250		Mp6g11020.1-0027-, Mp7g02860.1-0027-	ppp_112274848, ppp_112287451, ppp_112289377	zma_100192026, zma_100193781, zma_100279495, zma_100285720, zma_100501670, zma_103640342, zma_109941526
OG0000985	ath_ArthMp102				zma_100275064, zma_100275808, zma_100381975, zma_100383442, zma_100502147, zma_103639340, zma_103653695, zma_109940016, zma_109943083, zma_109944792, zma_109946082, zma_111589920, zma_111590293, zma_111590574
OG0000986		cre_CHLRE_01g003650v5, cre_CHLRE_02g143407v5, cre_CHLRE_02g143427v5, cre_CHLRE_02g143507v5, cre_CHLRE_02g143527v5, cre_CHLRE_03g165976v5, cre_CHLRE_03g190311v5, cre_CHLRE_03g206250v5, cre_CHLRE_05g242301v5, cre_CHLRE_06g301251v5, cre_CHLRE_07g332050v5, cre_CHLRE_07g344260v5, cre_CHLRE_10g422718v5, cre_CHLRE_10g466900v5, cre_CHLRE_14g619000v5
OG0000987		cre_CHLRE_03g157000v5, cre_CHLRE_03g204050v5, cre_CHLRE_03g204100v5, cre_CHLRE_06g278093v5, cre_CHLRE_06g278094v5, cre_CHLRE_06g311950v5, cre_CHLRE_07g325050v5, cre_CHLRE_09g390750v5, cre_CHLRE_09g414750v5, cre_CHLRE_09g414900v5, cre_CHLRE_09g415100v5, cre_CHLRE_09g417250v5, cre_CHLRE_11g467660v5, cre_CHLRE_17g721750v5, cre_CHLRE_24g755397v5
OG0000988		cre_CHLRE_02g087750v5, cre_CHLRE_02g087800v5, cre_CHLRE_02g087850v5, cre_CHLRE_02g087900v5, cre_CHLRE_07g339850v5, cre_CHLRE_07g339900v5, cre_CHLRE_07g340250v5, cre_CHLRE_07g340300v5, cre_CHLRE_09g388689v5, cre_CHLRE_09g388875v5, cre_CHLRE_10g462050v5, cre_CHLRE_11g482800v5, cre_CHLRE_12g525300v5, cre_CHLRE_12g525400v5, cre_CHLRE_12g545950v5
OG0000989		cre_CHLRE_01g029400v5, cre_CHLRE_02g112200v5, cre_CHLRE_03g145147v5, cre_CHLRE_03g145187v5, cre_CHLRE_05g243452v5, cre_CHLRE_06g278226v5, cre_CHLRE_07g327750v5, cre_CHLRE_07g334300v5, cre_CHLRE_07g341350v5, cre_CHLRE_08g358575v5, cre_CHLRE_09g398400v5, cre_CHLRE_10g434600v5, cre_CHLRE_12g493050v5, cre_CHLRE_16g655950v5, cre_CHLRE_16g658900v5
OG0000990		cre_CHLRE_01g001685v5, cre_CHLRE_02g109300v5, cre_CHLRE_03g145047v5, cre_CHLRE_03g146327v5, cre_CHLRE_04g218550v5, cre_CHLRE_04g224667v5, cre_CHLRE_07g312550v5, cre_CHLRE_07g325758v5, cre_CHLRE_07g333746v5, cre_CHLRE_10g434550v5, cre_CHLRE_12g484834v5, cre_CHLRE_13g604400v5, cre_CHLRE_16g672945v5, cre_CHLRE_16g689733v5, cre_CHLRE_17g707450v5
OG0000991		cre_CHLRE_01g010201v5, cre_CHLRE_01g010300v5, cre_CHLRE_03g150750v5, cre_CHLRE_03g150767v5, cre_CHLRE_03g191776v5, cre_CHLRE_08g378351v5, cre_CHLRE_08g378417v5, cre_CHLRE_09g391350v5, cre_CHLRE_09g391352v5, cre_CHLRE_09g392251v5, cre_CHLRE_09g402304v5, cre_CHLRE_10g426650v5, cre_CHLRE_14g613050v5, cre_CHLRE_15g637552v5, cre_CHLRE_15g637602v5
OG0000992		cre_CHLRE_01g034875v5, cre_CHLRE_01g038376v5, cre_CHLRE_02g074474v5, cre_CHLRE_02g107213v5, cre_CHLRE_03g161976v5, cre_CHLRE_07g312002v5, cre_CHLRE_07g323326v5, cre_CHLRE_07g327333v5, cre_CHLRE_09g390689v5, cre_CHLRE_09g397052v5, cre_CHLRE_10g417730v5, cre_CHLRE_12g492152v5, cre_CHLRE_16g674178v5, cre_CHLRE_16g683954v5, cre_CHLRE_17g733986v5
OG0000993		cre_CHLRE_01g068012v5			zma_103626265, zma_103633291, zma_103640378, zma_103642700, zma_103644101, zma_103651729, zma_103655674, zma_103656055, zma_109939365, zma_109940796, zma_109941136, zma_109942479, zma_109942889, zma_111591175
OG0000994		cre_CHLRE_01g071297v5, cre_CHLRE_03g202225v5, cre_CHLRE_04g217300v5, cre_CHLRE_06g285926v5, cre_CHLRE_07g312817v5, cre_CHLRE_07g312833v5, cre_CHLRE_07g357576v5, cre_CHLRE_08g358126v5, cre_CHLRE_09g398556v5, cre_CHLRE_09g417025v5, cre_CHLRE_10g458400v5, cre_CHLRE_11g467694v5, cre_CHLRE_12g495952v5, cre_CHLRE_12g539076v5, cre_CHLRE_12g555152v5
OG0000995		cre_CHLRE_02g095062v5, cre_CHLRE_02g095065v5, cre_CHLRE_02g095067v5, cre_CHLRE_05g242050v5, cre_CHLRE_08g374850v5, cre_CHLRE_08g374900v5, cre_CHLRE_08g374926v5, cre_CHLRE_09g390500v5, cre_CHLRE_12g518100v5, cre_CHLRE_14g608350v5, cre_CHLRE_14g608900v5, cre_CHLRE_14g608990v5, cre_CHLRE_14g609100v5, cre_CHLRE_14g623125v5, cre_CHLRE_14g623250v5
OG0000996		cre_CHLRE_02g142787v5, cre_CHLRE_03g198224v5, cre_CHLRE_03g198400v5, cre_CHLRE_04g212800v5, cre_CHLRE_04g212850v5, cre_CHLRE_04g217970v5, cre_CHLRE_04g224931v5, cre_CHLRE_09g402663v5, cre_CHLRE_10g435775v5, cre_CHLRE_14g622150v5, cre_CHLRE_15g643400v5, cre_CHLRE_17g701884v5, cre_CHLRE_17g701950v5, cre_CHLRE_17g717600v5, cre_CHLRE_22g754247v5
OG0000997			Mp1g07510.1-0027-, Mp1g25890.1-0027-, Mp3g20260.1-0027-, Mp5g00770.1-0027-, Mp5g00780.1-0027-, Mp5g00790.1-0027-, Mp5g00800.1-0027-, Mp5g00810.1-0027-, Mp5g00820.1-0027-, Mp5g00830.1-0027-, Mp5g00840.1-0027-, Mp5g07280.1-0027-, Mp5g07300.1-0027-, Mp5g11680.1-0027-, Mp5g11700.1-0027-
OG0000998			Mp1g16650.1-0027-, Mp2g01480.1-0027-, Mp2g01610.1-0027-, Mp2g01620.1-0027-, Mp2g01630.1-0027-, Mp2g01660.1-0027-, Mp2g02420.1-0027-, Mp3g09660.1-0027-, Mp4g12600.1-0027-, Mp5g05170.1-0027-, Mp6g03890.1-0027-, Mp6g16560.1-0027-, Mp7g01190.1-0027-, MpVg01130.1-0027-	ppp_112295255
OG0000999			Mp1g25500.1-0027-, Mp2g24750.1-0027-, Mp3g19720.1-0027-, Mp6g04300.1-0027-, Mp6g04310.1-0027-, Mp6g04320.1-0027-, Mp6g04360.1-0027-, Mp6g04370.1-0027-, Mp6g04400.1-0027-, Mp6g04410.1-0027-, Mp6g04580.1-0027-, Mp6g04590.1-0027-, Mp6g04600.1-0027-, Mp6g04610.1-0027-, Mp6g04630.1-0027-
OG0001000			Mp2g16590.1-0027-, Mp2g16590.2-0027-, Mp2g16590.3-0027-, Mp2g17240.1-0027-, Mp2g17260.1-0027-, Mp2g17270.1-0027-, Mp2g17270.2-0027-, Mp2g17270.3-0027-, Mp2g17280.1-0027-, Mp2g23700.1-0027-, Mp2g26160.1-0027-, Mp2g26170.1-0027-, Mp2g26180.1-0027-, Mp2g26210.1-0027-		zma_732769
OG0001001			Mp3g17910.1-0027-, Mp4g05730.1-0027-, Mp4g05750.1-0027-, Mp4g14800.1-0027-, Mp4g14800.2-0027-, Mp4g14800.3-0027-, Mp4g14810.1-0027-, Mp4g14830.1-0027-, Mp4g14840.1-0027-, Mp4g14860.1-0027-, Mp4g14870.1-0027-, Mp4g14880.1-0027-, Mp4g17570.1-0027-, Mp4g17810.1-0027-, Mp4g17830.1-0027-
OG0001002			Mp3g19990.1-0027-, Mp8g09790.1-0027-, Mp8g09800.1-0027-, Mp8g09810.1-0027-, Mp8g09820.1-0027-, Mp8g09830.1-0027-, Mp8g09840.1-0027-, Mp8g09850.1-0027-, Mp8g09860.1-0027-, Mp8g09880.1-0027-, Mp8g09890.1-0027-	ppp_112273084, ppp_112273124, ppp_112287593, ppp_112287815
OG0001003			Mp4g06420.1-0027-, Mp4g06550.1-0027-, Mp4g07930.1-0027-, Mp4g07930.2-0027-, Mp4g08460.1-0027-, Mp4g08470.1-0027-, Mp4g08480.1-0027-, Mp4g09460.1-0027-, Mp4g09460.2-0027-, Mp5g00750.1-0027-, Mp5g00750.2-0027-, Mp5g00760.1-0027-, Mp5g18410.1-0027-, Mp5g18410.2-0027-	ppp_112291799
OG0001004			Mp7g16170.1-0027-, Mp7g16170.10-0027-, Mp7g16170.11-0027-, Mp7g16170.12-0027-, Mp7g16170.13-0027-, Mp7g16170.14-0027-, Mp7g16170.15-0027-, Mp7g16170.2-0027-, Mp7g16170.3-0027-, Mp7g16170.4-0027-, Mp7g16170.5-0027-, Mp7g16170.6-0027-, Mp7g16170.7-0027-, Mp7g16170.8-0027-, Mp7g16170.9-0027-
OG0001005				ppp_112282287	zma_103626138, zma_103626139, zma_103641558, zma_103642133, zma_103643419, zma_103643422, zma_103643426, zma_103643430, zma_103643431, zma_103645345, zma_103645346, zma_103645348, zma_103645350, zma_103648352
OG0001006					zma_100191857, zma_100275282, zma_100275437, zma_100276552, zma_100276687, zma_100276702, zma_100276749, zma_100277300, zma_100278059, zma_100279109, zma_103629244, zma_103629472, zma_103638089, zma_103639481, zma_109940317
OG0001007					zma_100193270, zma_100381641, zma_103627143, zma_103632400, zma_103632634, zma_109939523, zma_109939771, zma_109940906, zma_109941064, zma_109941410, zma_109945515, zma_109945516, zma_111589286, zma_111589950, zma_111591334
OG0001008					zma_100278120, zma_103626209, zma_103631623, zma_103632906, zma_103633223, zma_103639295, zma_103640013, zma_103642927, zma_103654970, zma_103655537, zma_103656032, zma_109943766, zma_109944012, zma_109945735, zma_109945815
OG0001009					zma_103628821, zma_103639976, zma_109939839, zma_109940415, zma_109940416, zma_109941088, zma_109941104, zma_109941427, zma_109941437, zma_109942514, zma_109942811, zma_109945024, zma_109945166, zma_109945706, zma_109945779
OG0001010	ath_AT1G11840, ath_AT1G67280	cre_CHLRE_17g704350v5	Mp4g23460.1-0027-	ppp_112278478, ppp_112281199, ppp_112282214, ppp_112293133	zma_100191237, zma_100281139, zma_100382199, zma_103626912, zma_103641118, zma_542115
OG0001011	ath_AT1G30000, ath_AT1G51590, ath_AT3G21160	cre_CHLRE_07g336600v5	Mp1g05980.1-0027-, Mp5g24560.1-0027-	ppp_112276117, ppp_112276346, ppp_112287912	zma_100282405, zma_100502479, zma_103632041, zma_103642037, zma_103643125
OG0001012	ath_AT1G23880, ath_AT1G23890, ath_AT1G70280, ath_AT3G14860, ath_AT5G14890	cre_CHLRE_12g542650v5	Mp5g15740.1-0027-	ppp_112290246	zma_100192979, zma_100276297, zma_100276420, zma_100276874, zma_100381837, zma_100384592
OG0001013	ath_AT1G23290, ath_AT1G70600	cre_CHLRE_02g115200v5	Mp1g15440.1-0027-, Mp5g00120.1-0027-	ppp_112273486, ppp_112277418, ppp_112282522, ppp_112283475, ppp_112285368, ppp_112293895	zma_100274530, zma_100285257, zma_100286357
OG0001014	ath_AT1G17640, ath_AT3G13224	cre_CHLRE_12g560300v5	Mp1g27850.1-0027-, Mp1g27850.2-0027-	ppp_112277793, ppp_112277883, ppp_112281686, ppp_112281824	zma_100193339, zma_100273471, zma_100279268, zma_100382538, zma_103639292
OG0001015	ath_AT1G16090, ath_AT1G16110, ath_AT1G16120, ath_AT1G16130, ath_AT1G16150, ath_AT1G16160, ath_AT1G16260, ath_AT1G17910, ath_AT1G19390, ath_AT1G69730, ath_AT1G79670, ath_AT1G79680, ath_AT4G31100, ath_AT4G31110
OG0001016	ath_AT1G20910, ath_AT1G76510, ath_AT2G17410		Mp7g04420.1-0027-, Mp8g07310.1-0027-, Mp8g07310.2-0027-	ppp_112286437, ppp_112292431	zma_100216758, zma_100273855, zma_100278359, zma_100281586, zma_100384256, zma_100501888
OG0001017	ath_AT1G10870, ath_AT1G60860, ath_AT5G13300, ath_AT5G61980	cre_CHLRE_03g154150v5	Mp1g10820.1-0027-, Mp1g10820.2-0027-, Mp1g10820.3-0027-	ppp_112283811, ppp_112286361, ppp_112291696	zma_100383138, zma_103632959, zma_103653236
OG0001018	ath_AT1G17980, ath_AT2G25850, ath_AT4G32850	cre_CHLRE_10g433750v5	Mp7g10140.1-0027-	ppp_112274106, ppp_112295518	zma_100274689, zma_100278989, zma_100280371, zma_100382126, zma_103641974, zma_103643777, zma_109941525
OG0001019	ath_AT1G01650, ath_AT1G05820, ath_AT1G63690, ath_AT2G43070	cre_CHLRE_07g332786v5	Mp1g10920.1-0027-	ppp_112279968, ppp_112281763, ppp_112286226, ppp_112289854, ppp_112292684	zma_100217036, zma_100282629, zma_103654100
OG0001020	ath_AT1G09590, ath_AT1G09690, ath_AT1G57660, ath_AT1G57860	cre_CHLRE_06g278135v5	Mp6g01390.1-0027-	ppp_112280595, ppp_112281179, ppp_112289649, ppp_112290858	zma_100192783, zma_100192855, zma_100194057, zma_100281780
OG0001021	ath_AT1G48090, ath_AT4G17140	cre_CHLRE_12g483500v5, cre_CHLRE_17g728250v5	Mp3g08780.1-0027-, Mp3g11440.1-0027-, Mp7g07570.1-0027-, Mp7g07580.1-0027-, Mp7g07580.2-0027-	ppp_112275048, ppp_112286629, ppp_112295539	zma_103638912, zma_103654673
OG0001022	ath_AT1G65960, ath_AT2G02000, ath_AT2G02010, ath_AT3G17720, ath_AT3G17760, ath_AT5G17330		Mp3g23860.1-0027-	ppp_112291391, ppp_112294445	zma_100191549, zma_100273302, zma_100284394, zma_100284551, zma_100381655
OG0001023	ath_AT1G61800, ath_AT5G17630, ath_AT5G54800	cre_CHLRE_16g663800v5	Mp1g12880.1-0027-	ppp_112273592, ppp_112276911, ppp_112280424, ppp_112281503, ppp_112281772, ppp_112289908	zma_100193334, zma_100281048, zma_542599
OG0001024	ath_AT1G09935, ath_AT1G58280, ath_AT2G17280, ath_AT5G64460	cre_CHLRE_12g518950v5	Mp7g10690.1-0027-, Mp7g10690.2-0027-, Mp7g10720.1-0027-, Mp7g10720.2-0027-	ppp_112284868, ppp_112288518	zma_100191250, zma_100281287, zma_100502385
OG0001025	ath_AT1G16420, ath_AT1G79310, ath_AT1G79320, ath_AT1G79330, ath_AT1G79340	cre_CHLRE_03g184700v5	Mp5g11730.1-0027-, Mp5g11730.2-0027-, Mp6g02940.1-0027-	ppp_112279165, ppp_112283462	zma_100272384, zma_100274565, zma_100285605
OG0001026	ath_AT1G66080	cre_CHLRE_16g691215v5	Mp1g20610.1-0027-, Mp1g20610.2-0027-, Mp1g20610.3-0027-, Mp3g07140.1-0027-, Mp3g07140.2-0027-, Mp3g07140.3-0027-, Mp3g07140.4-0027-	ppp_112278495, ppp_112279287, ppp_112287884, ppp_112293629	zma_100277213
OG0001027	ath_AT1G20140, ath_AT1G75950, ath_AT2G25700, ath_AT5G42190	cre_CHLRE_12g501200v5	Mp3g00120.1-0027-, Mp5g10050.1-0027-, Mp5g10050.2-0027-	ppp_112273330, ppp_112273547, ppp_112275840	zma_100193107, zma_100280388, zma_100283299
OG0001028	ath_AT1G19970, ath_AT1G75760, ath_AT2G21190, ath_AT4G38790	cre_CHLRE_13g562475v5	Mp1g16500.1-0027-, Mp1g16500.2-0027-, Mp1g16500.3-0027-	ppp_112278447, ppp_112282735, ppp_112284029	zma_100273790, zma_100282406, zma_100284075
OG0001029	ath_AT1G21320, ath_AT1G21326, ath_AT1G76940, ath_AT3G18690	cre_CHLRE_01g024900v5	Mp1g19350.1-0027-, Mp1g19350.2-0027-	ppp_112282554, ppp_112283670, ppp_112283746	zma_100274360, zma_100281884, zma_100381978, zma_100382777
OG0001030	ath_AT1G06170, ath_AT2G31210, ath_AT2G31215, ath_AT2G31220		Mp2g04180.1-0027-, Mp2g04190.1-0027-, Mp2g04200.1-0027-, Mp2g06450.1-0027-, Mp2g06460.1-0027-, Mp2g06470.1-0027-	ppp_112282243, ppp_112283295	zma_100282922, zma_100283549
OG0001031	ath_AT1G04880, ath_AT1G55650, ath_AT1G76110, ath_AT3G13350	cre_CHLRE_12g508050v5, cre_CHLRE_13g571050v5	Mp1g07350.1-0027-, Mp1g07350.2-0027-, Mp1g07350.3-0027-, Mp1g07350.4-0027-	ppp_112283313, ppp_112284760	zma_100277834, zma_100280617
OG0001032	ath_AT1G74680, ath_AT3G03650, ath_AT3G45400		Mp3g05600.1-0027-	ppp_112277169, ppp_112282688, ppp_112288372, ppp_112289969, ppp_112291691	zma_100192459, zma_100216694, zma_100285531, zma_103643269, zma_103651673
OG0001033	ath_AT1G65290, ath_AT2G44620, ath_AT5G36280	cre_CHLRE_16g673109v5	Mp3g04230.1-0027-, Mp3g16470.1-0027-	ppp_112273053, ppp_112275974, ppp_112276321, ppp_112276355, ppp_112290841	zma_100282353, zma_100283105, zma_100286300
OG0001034	ath_AT1G32350, ath_AT3G22360, ath_AT3G22370, ath_AT3G27620, ath_AT5G64210	cre_CHLRE_03g169550v5, cre_CHLRE_09g395950v5	Mp6g09630.1-0027-, Mp7g14100.1-0027-	ppp_112276407	zma_100281353, zma_542073, zma_542074, zma_542676
OG0001035	ath_AT1G05890, ath_AT1G65430, ath_AT2G31510	cre_CHLRE_16g682350v5	Mp2g00810.1-0027-, Mp2g00820.1-0027-	ppp_112273343, ppp_112275918, ppp_112276674, ppp_112285813	zma_100273409, zma_100383448, zma_103645186, zma_103654420
OG0001036	ath_AT1G17240, ath_AT1G17250, ath_AT1G72300	cre_CHLRE_02g092150v5			zma_100274079, zma_103626353, zma_103626634, zma_103629615, zma_103644561, zma_103644564, zma_103652366, zma_103654909, zma_110740342, zma_111589741
OG0001037	ath_AT1G60790, ath_AT3G12060, ath_AT3G62390, ath_AT5G06700, ath_AT5G20590, ath_AT5G49340		Mp2g21170.1-0027-, Mp2g21170.2-0027-		zma_100273728, zma_103627805, zma_103629683, zma_103641832, zma_103654216, zma_109940010
OG0001038	ath_AT1G24350, ath_AT1G67600, ath_AT3G21610	cre_CHLRE_02g106350v5	Mp4g18640.1-0027-, Mp4g18640.2-0027-, Mp4g18640.3-0027-	ppp_112282178	zma_100273328, zma_100280563, zma_100281758, zma_100284364, zma_100285275, zma_103630682
OG0001039	ath_AT1G30820, ath_AT3G12670, ath_AT4G02120	cre_CHLRE_09g406050v5	Mp6g02450.1-0027-, Mp6g02450.2-0027-	ppp_112280050, ppp_112289199	zma_100193891, zma_100194241, zma_100280500, zma_100281709, zma_100285653, zma_100382896
OG0001040	ath_AT1G11020, ath_AT1G50440, ath_AT2G22120	cre_CHLRE_12g517800v5, cre_CHLRE_12g517850v5	Mp1g14950.1-0027-, Mp1g23920.1-0027-, Mp1g23920.2-0027-	ppp_112293078	zma_100216849, zma_100282293, zma_100282791, zma_100285184, zma_103651597
OG0001041	ath_AT1G17880, ath_AT1G73230	cre_CHLRE_03g213537v5	Mp1g07270.1-0027-	ppp_112279174, ppp_112279177, ppp_112286313, ppp_112292623, ppp_112296158	zma_100193616, zma_100282781, zma_100284372, zma_100422791, zma_105667212
OG0001042	ath_AT1G03810, ath_AT1G10590, ath_AT1G23750, ath_AT2G33845, ath_AT4G28440	cre_CHLRE_03g208000v5	Mp3g20780.1-0027-	ppp_112277524, ppp_112283445	zma_100272828, zma_100275940, zma_100280528, zma_100283190, zma_100283737
OG0001043	ath_AT1G66000, ath_AT1G66060, ath_AT1G66110, ath_AT2G03010, ath_AT4G09440, ath_AT4G16530, ath_AT5G37400, ath_AT5G37410, ath_AT5G37420, ath_AT5G37430, ath_AT5G37460, ath_AT5G37470, ath_AT5G37650, ath_AT5G37920
OG0001044	ath_AT1G05520, ath_AT3G23660, ath_AT4G14160, ath_AT5G43670	cre_CHLRE_03g180850v5	Mp2g15530.1-0027-, Mp7g12190.1-0027-	ppp_112280146, ppp_112280206, ppp_112283666, ppp_112290637	zma_100191458, zma_103625891, zma_103652905
OG0001045	ath_AT1G19550, ath_AT1G19570, ath_AT1G75270, ath_AT5G16710	cre_CHLRE_10g456750v5	Mp2g15490.1-0027-, Mp3g09320.1-0027-	ppp_112273233, ppp_112275199, ppp_112292200	zma_100191219, zma_100273125, zma_100285047, zma_100382696
OG0001046	ath_AT1G33420, ath_AT1G66170, ath_AT2G01810, ath_AT5G22260	cre_CHLRE_03g148250v5	Mp3g06700.1-0027-, Mp3g17000.1-0027-, Mp3g17000.2-0027-	ppp_112286511, ppp_112292280	zma_100304316, zma_100384509, zma_103636430, zma_103643406
OG0001047	ath_AT1G55620, ath_AT4G35440	cre_CHLRE_01g037150v5	Mp1g14310.1-0027-, Mp1g20640.1-0027-	ppp_112275856, ppp_112276769, ppp_112290449	zma_100275204, zma_100279218, zma_103627661, zma_103651283, zma_103653751, zma_103654473
OG0001048	ath_AT1G22170, ath_AT1G78050	cre_CHLRE_03g166950v5	Mp2g07340.1-0027-, Mp2g07340.2-0027-, Mp2g22790.1-0027-, Mp3g04680.1-0027-, Mp3g04700.1-0027-	ppp_112273337, ppp_112282041, ppp_112292564, ppp_112293085	zma_100191671, zma_103644703
OG0001049	ath_AT1G35860, ath_AT1G35880, ath_AT3G46740, ath_AT4G09080	cre_CHLRE_03g175200v5	Mp2g22070.1-0027-, Mp2g22070.2-0027-, Mp2g22070.3-0027-, Mp2g22070.4-0027-	ppp_112282634, ppp_112283829, ppp_112284580	zma_100382028, zma_100501833
OG0001050	ath_AT1G05590, ath_AT1G65590, ath_AT3G55260	cre_CHLRE_11g467779v5	Mp2g02170.1-0027-, Mp6g06940.1-0027-	ppp_112281704, ppp_112289256, ppp_112295355	zma_100277104, zma_100280178, zma_100280704, zma_100281192, zma_103630365
OG0001051	ath_AT1G22410, ath_AT4G33510, ath_AT4G39980	cre_CHLRE_17g726750v5	Mp8g10340.1-0027-	ppp_112276163, ppp_112286874, ppp_112286967	zma_100272293, zma_100274492, zma_100284499, zma_100501272, zma_103628810, zma_103631739
OG0001052	ath_AT1G53590, ath_AT3G14590	cre_CHLRE_01g049100v5	Mp1g05270.1-0027-, Mp2g16490.1-0027-	ppp_112282048, ppp_112282049, ppp_112284768, ppp_112289040, ppp_112293610, ppp_112295113, ppp_112296129	zma_100279153, zma_100279497
OG0001053	ath_AT1G44835	cre_CHLRE_10g425950v5	Mp5g24570.1-0027-, Mp5g24570.10-0027-, Mp5g24570.2-0027-, Mp5g24570.3-0027-, Mp5g24570.4-0027-, Mp5g24570.5-0027-, Mp5g24570.6-0027-, Mp5g24570.7-0027-, Mp5g24570.8-0027-, Mp5g24570.9-0027-	ppp_112295266	zma_103654226
OG0001054	ath_AT1G55450, ath_AT2G41380, ath_AT3G54150, ath_AT3G61210, ath_AT4G22530, ath_AT5G10830	cre_CHLRE_03g156400v5	Mp2g04860.1-0027-	ppp_112274199, ppp_112295579	zma_100191711, zma_100193403, zma_100284758, zma_103651542
OG0001055	ath_AT1G08340, ath_AT2G46710, ath_AT3G11490, ath_AT4G03100, ath_AT5G22400		Mp6g11120.1-0027-, Mp6g11120.2-0027-	ppp_112278084, ppp_112280776	zma_100194213, zma_100279404, zma_100282297, zma_100284449, zma_100284822
OG0001056	ath_AT1G14210, ath_AT1G14220, ath_AT1G26820, ath_AT2G02990, ath_AT2G39780	cre_CHLRE_06g306550v5	Mp1g07230.1-0027-, Mp2g08570.1-0027-	ppp_112276594, ppp_112282903	zma_100192110, zma_100192701, zma_100284088, zma_100284932
OG0001057	ath_AT1G54270, ath_AT1G72730, ath_AT3G13920	cre_CHLRE_06g298650v5	Mp2g02760.1-0027-, Mp2g02760.2-0027-, Mp2g02760.3-0027-	ppp_112278667, ppp_112282558, ppp_112283465, ppp_112284369	zma_100284697, zma_541649, zma_542348
OG0001058	ath_AT1G14660, ath_AT2G01980		Mp5g19970.1-0027-, Mp5g19970.2-0027-, Mp5g19970.3-0027-, Mp5g19970.4-0027-, Mp5g19970.5-0027-, Mp5g19970.6-0027-, Mp5g19970.7-0027-, Mp5g19970.8-0027-, Mp7g05010.1-0027-	ppp_112275346, ppp_112293732	zma_100383969
OG0001059	ath_AT1G03680, ath_AT4G03520		Mp4g18950.1-0027-, Mp4g18950.2-0027-, Mp4g18950.3-0027-	ppp_112277313, ppp_112282701, ppp_112283329, ppp_112283863, ppp_112293389, ppp_112293392	zma_100272895, zma_100279286, zma_100284385
OG0001060	ath_AT1G10820, ath_AT1G60670, ath_AT1G68160, ath_AT2G43470, ath_AT3G07565	cre_CHLRE_03g170400v5	Mp5g07580.1-0027-	ppp_112284927, ppp_112287755, ppp_112291784	zma_100192021, zma_100272444, zma_100275345, zma_100276256
OG0001061	ath_AT1G47620, ath_AT1G57750, ath_AT1G65340, ath_AT1G66030, ath_AT2G21910, ath_AT2G23180, ath_AT4G32170, ath_AT4G39480, ath_AT4G39490, ath_AT4G39500, ath_AT4G39510, ath_AT5G02900, ath_AT5G51900, ath_AT5G52320
OG0001062	ath_AT1G76220, ath_AT2G17043, ath_AT2G17070, ath_AT2G17080, ath_AT2G17680, ath_AT3G51400, ath_AT3G51410, ath_AT4G35200, ath_AT4G35210, ath_AT4G35660, ath_AT4G35680, ath_AT4G35690, ath_AT4G35710, ath_AT4G35720
OG0001063	ath_AT1G15250, ath_AT1G52300, ath_AT3G16080	cre_CHLRE_10g430400v5	Mp1g02160.1-0027-, Mp2g12400.1-0027-	ppp_112273459, ppp_112274250, ppp_112275580, ppp_112286415, ppp_112292713, ppp_112295024	zma_100284994, zma_103626516
OG0001064	ath_AT1G63800, ath_AT2G46030, ath_AT5G41340	cre_CHLRE_01g027200v5	Mp5g01860.1-0027-, Mp5g01860.2-0027-, Mp5g01860.3-0027-, Mp8g14720.1-0027-	ppp_112280394, ppp_112290766	zma_100193596, zma_100194405, zma_100857003, zma_101202716
OG0001065	ath_AT1G19920, ath_AT3G22890, ath_AT4G14680, ath_AT5G43780		Mp3g18890.1-0027-	ppp_112273519, ppp_112276214	zma_100281036, zma_103625889, zma_103637465, zma_103640445, zma_103641688, zma_103643994, zma_103645431
OG0001066	ath_AT1G30620, ath_AT4G20460, ath_AT5G44480	cre_CHLRE_09g401022v5	Mp1g16010.1-0027-, Mp7g19180.1-0027-	ppp_112279036, ppp_112280601, ppp_112291599, ppp_112294568	zma_100280696, zma_100304323, zma_100383103, zma_100383292
OG0001067	ath_AT1G26120, ath_AT3G02410, ath_AT5G15860	cre_CHLRE_02g119050v5, cre_CHLRE_02g119100v5	Mp4g12480.1-0027-, Mp4g12480.2-0027-	ppp_112276857, ppp_112280688, ppp_112286169	zma_100193534, zma_100280207, zma_103635372, zma_103655501
OG0001068	ath_AT1G26670, ath_AT3G29100, ath_AT5G39510	cre_CHLRE_13g577500v5	Mp1g12970.1-0027-, Mp1g12970.2-0027-	ppp_112274302, ppp_112284733, ppp_112288558, ppp_112294343	zma_100191695, zma_100192626, zma_100280807, zma_111589783
OG0001069	ath_AT1G12500, ath_AT3G10290, ath_AT3G11320, ath_AT5G04160, ath_AT5G05820	cre_CHLRE_12g501000v5, cre_CHLRE_15g642976v5, cre_CHLRE_15g643385v5	Mp3g13700.1-0027-	ppp_112284219, ppp_112288134	zma_100191287, zma_100284768, zma_100286283
OG0001070	ath_AT1G22780, ath_AT1G34030, ath_AT4G09800	cre_CHLRE_06g272950v5	Mp1g07420.1-0027-, Mp5g02820.1-0027-	ppp_112277183, ppp_112277210, ppp_112282730, ppp_112284096, ppp_112284097, ppp_112293857	zma_100273341, zma_100285246
OG0001071	ath_AT1G12710, ath_AT1G63090, ath_AT3G53000, ath_AT3G61060, ath_AT5G52120			ppp_112277840, ppp_112293885	zma_100193825, zma_100283583, zma_100286177, zma_103631004, zma_103641953, zma_103642470, zma_103653906
OG0001072	ath_AT1G02500, ath_AT2G36880, ath_AT3G17390, ath_AT4G01850	cre_CHLRE_06g250200v5	Mp8g03230.1-0027-	ppp_112272659, ppp_112275143, ppp_112275161, ppp_112275184	zma_100191838, zma_100194360, zma_100279822, zma_100282324
OG0001073	ath_AT1G66230, ath_AT4G12350, ath_AT4G22680, ath_AT5G16600, ath_AT5G62320			ppp_112296039	zma_100101510, zma_100191533, zma_100216895, zma_100283401, zma_100383835, zma_103632719, zma_103648209, zma_541758
OG0001074	ath_AT1G10660, ath_AT1G70505, ath_AT2G47115, ath_AT3G27770, ath_AT5G62960	cre_CHLRE_03g159700v5	Mp2g06010.1-0027-	ppp_112278518, ppp_112283101	zma_100191945, zma_100277315, zma_100277400, zma_103626567, zma_103639517
OG0001075	ath_AT1G01630, ath_AT1G14820	cre_CHLRE_01g055465v5, cre_CHLRE_12g522100v5	Mp3g02130.1-0027-, Mp5g09540.1-0027-	ppp_112282090, ppp_112284906, ppp_112286325, ppp_112289132, ppp_112291843	zma_100282468, zma_100283004, zma_100283884
OG0001076	ath_AT1G12910, ath_AT3G26640, ath_AT5G24520	cre_CHLRE_16g674000v5	Mp5g01830.1-0027-, Mp5g01830.2-0027-, Mp5g03900.1-0027-, Mp5g06230.1-0027-	ppp_112272807, ppp_112272808, ppp_112274048, ppp_112274962	zma_100383192, zma_103627556
OG0001077	ath_AT1G31300, ath_AT4G10360, ath_AT4G19645	cre_CHLRE_08g358531v5	Mp6g02730.1-0027-, Mp6g02730.2-0027-, Mp6g02730.3-0027-	ppp_112279283, ppp_112281006	zma_100194195, zma_100272920, zma_100277080, zma_100279422, zma_100283418
OG0001078	ath_AT1G02830, ath_AT3G05560, ath_AT5G27770	cre_CHLRE_07g357850v5	Mp4g02920.1-0027-	ppp_112279092, ppp_112279123, ppp_112283676, ppp_112288229, ppp_112288714, ppp_112288911	zma_100192778, zma_100283043, zma_100283364
OG0001079	ath_AT1G29890, ath_AT2G34410, ath_AT3G06550, ath_AT5G46340	cre_CHLRE_09g389950v5	Mp4g12400.1-0027-, Mp4g12400.2-0027-, Mp4g12400.3-0027-, Mp4g12400.4-0027-	ppp_112277916, ppp_112280032	zma_100384114, zma_103630788, zma_109941464
OG0001080	ath_AT1G70000, ath_AT3G16350, ath_AT5G47390		Mp4g22430.1-0027-, Mp4g22430.2-0027-	ppp_112281498, ppp_112287020, ppp_112287152, ppp_112289546, ppp_112292572, ppp_112292689	zma_100283600, zma_100383177, zma_542109
OG0001081	ath_AT1G79750, ath_AT2G19900, ath_AT5G11670, ath_AT5G25880	cre_CHLRE_06g251400v5	Mp3g23500.1-0027-, Mp4g19390.1-0027-	ppp_112284246	zma_100284598, zma_100286036, zma_103635691, zma_542209, zma_542233, zma_542331
OG0001082	ath_AT1G47128, ath_AT5G43060	cre_CHLRE_09g407700v5	Mp5g02000.1-0027-, Mp5g16570.1-0027-, Mp8g12950.1-0027-	ppp_112273847, ppp_112275819, ppp_112285750, ppp_112295423, ppp_112296134	zma_100037824, zma_100282322, zma_100283284
OG0001083	ath_AT1G13280, ath_AT3G25760, ath_AT3G25770, ath_AT3G25780	cre_CHLRE_01g045200v5	Mp7g06220.1-0027-	ppp_112274177, ppp_112276644, ppp_112280616, ppp_112281962, ppp_112282144, ppp_112284572	zma_100273356, zma_542151
OG0001084	ath_AT1G49435, ath_AT2G10535, ath_AT3G20993, ath_AT3G20997, ath_AT3G43505, ath_AT3G61172, ath_AT3G61175, ath_AT3G61177, ath_AT3G61182, ath_AT4G09795, ath_AT5G42797, ath_AT5G47075, ath_AT5G47077, ath_AT5G47175
OG0001085	ath_AT1G48240, ath_AT2G35190, ath_AT3G17440	cre_CHLRE_07g342050v5	Mp2g03810.1-0027-	ppp_112277794, ppp_112286409, ppp_112288129, ppp_112292045, ppp_112294250	zma_100193631, zma_100273395, zma_100285150, zma_103647882
OG0001086	ath_AT1G22730, ath_AT3G48390, ath_AT4G24800, ath_AT5G63190	cre_CHLRE_09g415800v5	Mp3g07520.1-0027-, Mp3g07520.2-0027-	ppp_112278360, ppp_112282567, ppp_112293768	zma_100281524, zma_100304394, zma_100501384, zma_109942822
OG0001087	ath_AT2G39790, ath_AT2G39795, ath_AT2G46190, ath_AT3G55605, ath_AT5G02050, ath_AT5G05990	cre_CHLRE_04g225600v5, cre_CHLRE_10g447100v5	Mp1g21440.1-0027-, Mp1g21440.2-0027-	ppp_112289601	zma_100283099, zma_100283220, zma_100286211
OG0001088	ath_AT2G14120, ath_AT4G33650	cre_CHLRE_17g724150v5	Mp2g24350.1-0027-, Mp2g24350.2-0027-, Mp2g24350.3-0027-, Mp2g24350.4-0027-	ppp_112273490, ppp_112275692, ppp_112276167, ppp_112285894	zma_100279900, zma_100383931, zma_103646597
OG0001089	ath_AT2G33380, ath_AT4G26740, ath_AT5G29560, ath_AT5G55240	cre_CHLRE_06g273650v5, cre_CHLRE_06g287000v5	Mp2g12320.1-0027-, Mp5g05270.1-0027-	ppp_112275818, ppp_112283344, ppp_112289429	zma_100216957, zma_100285543, zma_100382264
OG0001090	ath_AT2G19830, ath_AT4G29160	cre_CHLRE_06g282200v5	Mp3g16320.1-0027-, Mp6g10770.1-0027-	ppp_112280087, ppp_112281888, ppp_112285904, ppp_112289775	zma_100191358, zma_100191382, zma_100281033, zma_100286131, zma_103654298
OG0001091	ath_AT2G44100, ath_AT3G59920, ath_AT5G09550	cre_CHLRE_09g388467v5	Mp6g05010.1-0027-	ppp_112272715, ppp_112274516, ppp_112274546, ppp_112274659	zma_100273017, zma_100283772, zma_100284832, zma_100501867, zma_103630368
OG0001092	ath_AT2G19750, ath_AT4G29390, ath_AT5G56670	cre_CHLRE_16g666301v5	Mp2g24290.1-0027-, Mp8g09080.1-0027-	ppp_112285146, ppp_112293984, ppp_112294869, ppp_112295520	zma_100281980, zma_100282946, zma_100284182, zma_109940210
OG0001093	ath_AT2G18660, ath_AT4G30380		Mp2g09310.1-0027-, Mp7g03010.1-0027-, Mp7g03020.1-0027-, Mp7g03030.1-0027-, Mp7g05420.1-0027-, Mp7g05920.1-0027-	ppp_112284557, ppp_112288820, ppp_112290798	zma_100282588, zma_100283208, zma_103629617
OG0001094	ath_AT2G01140, ath_AT2G21330, ath_AT4G38970	cre_CHLRE_05g234550v5	Mp6g01550.1-0027-, Mp6g07690.1-0027-	ppp_112274252, ppp_112279073, ppp_112283970, ppp_112283980	zma_100272845, zma_100273196, zma_100286050, zma_100502020
OG0001095	ath_AT2G04430, ath_AT2G04440, ath_AT2G04450, ath_AT4G12720, ath_AT4G25434, ath_AT5G47240, ath_AT5G47650	cre_CHLRE_08g367800v5	MpVg00240.1-0027-	ppp_112280932, ppp_112284122	zma_100192595, zma_100194205, zma_100273780
OG0001096	ath_AT2G26140, ath_AT5G53170	cre_CHLRE_13g568400v5, cre_CHLRE_14g625625v5	Mp2g03880.1-0027-, Mp7g18210.1-0027-, Mp7g18210.2-0027-	ppp_112273265, ppp_112282414, ppp_112283528	zma_100382151, zma_100384366, zma_100502173, zma_103636076
OG0001097	ath_AT2G47610, ath_AT3G62870	cre_CHLRE_12g529651v5	Mp2g23250.1-0027-, Mp8g17650.1-0027-	ppp_112278000, ppp_112278001, ppp_112286883, ppp_112290213, ppp_112290772, ppp_112292635	zma_100191190, zma_100280746, zma_100282418
OG0001098	ath_AT2G19910, ath_AT2G19920, ath_AT2G19930	cre_CHLRE_03g206950v5	Mp5g06390.1-0027-, Mp5g10330.1-0027-, Mp5g10380.1-0027-, Mp5g10380.2-0027-, Mp5g10380.3-0027-, Mp5g10380.4-0027-	ppp_112282733, ppp_112283568	zma_100384503, zma_103646829
OG0001099	ath_AT2G47390	cre_CHLRE_07g313122v5, cre_CHLRE_14g629102v5	Mp3g20170.1-0027-, Mp3g20170.2-0027-, Mp3g20170.3-0027-, Mp3g20170.4-0027-, Mp3g20170.5-0027-, Mp4g22000.1-0027-, Mp4g22050.1-0027-, Mp5g14730.1-0027-	ppp_112276044, ppp_112277116, ppp_112283985
OG0001100	ath_AT2G39390, ath_AT3G09500, ath_AT3G55170, ath_AT5G02610	cre_CHLRE_14g617900v5	Mp3g07170.1-0027-, Mp6g05620.1-0027-	ppp_112277921, ppp_112279470, ppp_112280881, ppp_112290237	zma_100281802, zma_100282013, zma_100282133
OG0001101	ath_AT2G37840, ath_AT3G53930, ath_AT3G61960	cre_CHLRE_09g391245v5	Mp3g05030.1-0027-, Mp3g05030.2-0027-	ppp_112274422, ppp_112295440, ppp_112296132	zma_100217148, zma_100382597, zma_103630467, zma_103634282, zma_109939395
OG0001102	ath_AT2G03050, ath_AT2G34620, ath_AT2G36000, ath_AT3G18870		Mp1g27070.1-0027-, Mp1g27070.2-0027-, Mp1g27070.3-0027-, Mp1g28320.1-0027-	ppp_112282749, ppp_112293407	zma_100273894, zma_100284573, zma_103635234, zma_103656038
OG0001103	ath_AT2G01250, ath_AT2G44120, ath_AT3G13580	cre_CHLRE_12g537800v5	Mp3g13040.1-0027-	ppp_112278956, ppp_112284582, ppp_112290451, ppp_112293046	zma_100191368, zma_100281870, zma_100281971, zma_100282330, zma_103637734
OG0001104	ath_AT2G21990, ath_AT2G37880, ath_AT2G41660, ath_AT4G39610, ath_AT5G06990		Mp2g13620.1-0027-, Mp3g00040.1-0027-	ppp_112274739, ppp_112295059, ppp_112295814	zma_100284766, zma_103628221, zma_103636569, zma_103638361
OG0001105	ath_AT2G35270, ath_AT3G04570, ath_AT4G14465		Mp7g18120.1-0027-	ppp_112276844, ppp_112279063, ppp_112284231, ppp_112284791, ppp_112287919, ppp_112291024	zma_100280097, zma_100284459, zma_100284873, zma_100286293
OG0001106	ath_AT2G18620, ath_AT3G14510, ath_AT3G14530, ath_AT3G14550, ath_AT3G29430, ath_AT3G32040, ath_AT4G36810	cre_CHLRE_12g484200v5	Mp2g13280.1-0027-, Mp5g21200.1-0027-	ppp_112274430, ppp_112295482	zma_100502523, zma_100502545
OG0001107	ath_AT2G47120, ath_AT2G47130, ath_AT2G47140, ath_AT2G47150, ath_AT3G29250, ath_AT3G29260, ath_AT3G42960		Mp3g19140.1-0027-, Mp3g19140.2-0027-	ppp_112280329, ppp_112286116	zma_100284523, zma_103644286, zma_103646611
OG0001108	ath_AT2G29525, ath_AT2G37940, ath_AT3G54020	cre_CHLRE_06g249800v5	Mp6g15920.1-0027-, Mp6g15920.2-0027-	ppp_112272995, ppp_112275922, ppp_112286074	zma_100192955, zma_100216799, zma_100273314, zma_100382910, zma_100501660
OG0001109	ath_AT2G36490, ath_AT3G10010, ath_AT4G04957, ath_AT4G34060, ath_AT5G04560	cre_CHLRE_07g355466v5	Mp1g05620.1-0027-	ppp_112275227, ppp_112281269, ppp_112283264	zma_100280151, zma_100382817, zma_103630409, zma_109939959
OG0001110	ath_AT2G19740, ath_AT4G26230, ath_AT5G56710	cre_CHLRE_12g489153v5	Mp7g18320.1-0027-	ppp_112277591, ppp_112286453, ppp_112287579, ppp_112290953, ppp_112293575	zma_100276690, zma_100280866, zma_100285759, zma_100286120
OG0001111	ath_AT2G28900		Mp5g03550.1-0027-, Mp6g06100.1-0027-, Mp7g17400.1-0027-	ppp_112280612, ppp_112288054, ppp_112289478, ppp_112291201, ppp_112291633, ppp_112294774, ppp_112294820	zma_100278827, zma_103629252, zma_103635971
OG0001112	ath_AT2G36620, ath_AT3G53020	cre_CHLRE_09g391097v5	Mp2g20400.1-0027-, Mp5g17510.1-0027-	ppp_112279493, ppp_112280720, ppp_112281874, ppp_112281875, ppp_112290666, ppp_112292397	zma_100193634, zma_100283730, zma_100283762
OG0001113	ath_AT2G19810, ath_AT2G25900, ath_AT4G29190, ath_AT5G07500	cre_CHLRE_13g566200v5	Mp6g00540.1-0027-	ppp_112282716, ppp_112282760, ppp_112283798, ppp_112283859	zma_100275868, zma_100277562, zma_100280461, zma_103634911
OG0001114	ath_AT2G09990, ath_AT3G04230, ath_AT5G18380	cre_CHLRE_13g573351v5	Mp1g07720.1-0027-, Mp1g14290.1-0027-	ppp_112272821, ppp_112274568, ppp_112274641, ppp_112286269, ppp_112295541	zma_100194265, zma_100283242, zma_100284613
OG0001115	ath_AT2G23690, ath_AT3G50800, ath_AT4G37240, ath_AT5G66580				zma_100274805, zma_100275173, zma_100275318, zma_100279081, zma_100286217, zma_103632946, zma_103643979, zma_103644071, zma_103645982, zma_109939420
OG0001116	ath_AT2G28400, ath_AT3G45210, ath_AT4G04630, ath_AT4G21970, ath_AT4G26950, ath_AT5G03230, ath_AT5G60680		Mp3g08200.1-0027-	ppp_112276734, ppp_112286078	zma_100276955, zma_100277341, zma_100278004, zma_103627537
OG0001117	ath_AT2G31610, ath_AT3G53870, ath_AT5G35530	cre_CHLRE_02g102250v5	Mp1g16730.1-0027-, Mp1g16730.2-0027-	ppp_112282698, ppp_112284237, ppp_112286820, ppp_112288241, ppp_112292807, ppp_112293432	zma_100194112, zma_100282772
OG0001118	ath_AT2G32950		Mp5g12010.1-0027-, Mp5g12010.2-0027-	ppp_112275935, ppp_112280174, ppp_112280239, ppp_112282983, ppp_112284052, ppp_112285194, ppp_112288738, ppp_112290861, ppp_112293674	zma_100279342, zma_100286122
OG0001119	ath_AT3G06140, ath_AT3G09770, ath_AT3G53410, ath_AT5G03200, ath_AT5G19080	cre_CHLRE_03g173900v5	Mp2g04120.1-0027-, Mp2g04120.2-0027-	ppp_112286741, ppp_112292010	zma_100381407, zma_103630329, zma_103633744, zma_109939520
OG0001120	ath_AT3G07110, ath_AT3G24830, ath_AT4G13170, ath_AT5G48760	cre_CHLRE_12g532550v5	Mp2g08690.1-0027-, Mp4g15790.1-0027-	ppp_112272739, ppp_112278858, ppp_112283606, ppp_112284185, ppp_112288191	zma_100191912, zma_100283655
OG0001121	ath_AT3G20475	cre_CHLRE_17g713650v5	Mp2g19840.1-0027-, Mp2g19840.2-0027-, Mp2g19840.3-0027-, Mp2g19840.4-0027-, Mp2g19840.5-0027-, Mp2g19840.6-0027-, Mp2g19840.7-0027-, Mp2g19840.8-0027-	ppp_112272939	zma_100217093, zma_103635819, zma_109941551
OG0001122	ath_AT3G22740, ath_AT3G25900, ath_AT3G63250	cre_CHLRE_10g455650v5	Mp4g24030.1-0027-, Mp7g12930.1-0027-, Mp7g12930.2-0027-	ppp_112275479, ppp_112276750, ppp_112285349	zma_541873, zma_541874, zma_541875, zma_541876
OG0001123	ath_AT3G27650, ath_AT5G63090		Mp4g10500.1-0027-, Mp5g17820.1-0027-, Mp6g09270.1-0027-, Mp6g09280.1-0027-, Mp7g00650.1-0027-, Mp7g14810.1-0027-, Mpzg01450.1-0027-	ppp_112272638, ppp_112274687, ppp_112275321, ppp_112295754	zma_100193308
OG0001124	ath_AT3G51460, ath_AT3G51830, ath_AT5G66020	cre_CHLRE_09g388750v5, cre_CHLRE_18g748497v5	Mp1g01680.1-0027-	ppp_112280614, ppp_112281475, ppp_112285523	zma_100217037, zma_100304229, zma_100501806, zma_103648908, zma_103653626
OG0001125	ath_AT3G48960, ath_AT3G49010, ath_AT5G23900	cre_CHLRE_14g630100v5	Mp1g04920.1-0027-, Mp2g19790.1-0027-	ppp_112276244, ppp_112280389, ppp_112287316, ppp_112290386, ppp_112291722	zma_100273645, zma_100282254, zma_100286371
OG0001126	ath_AT3G51780, ath_AT5G07220, ath_AT5G40630, ath_AT5G52060, ath_AT5G62100	cre_CHLRE_12g544900v5	Mp6g15890.1-0027-	ppp_112277721, ppp_112281472	zma_100273657, zma_100276280, zma_100281106, zma_100282967, zma_103645928
OG0001127	ath_AT3G07680, ath_AT3G22845	cre_CHLRE_17g731150v5	Mp4g21570.1-0027-, Mp7g09280.1-0027-, Mp7g09280.2-0027-	ppp_112273983, ppp_112277185, ppp_112277915, ppp_112283241	zma_100194123, zma_100216616, zma_100273391, zma_100281371
OG0001128	ath_AT3G48330, ath_AT5G50240	cre_CHLRE_12g557100v5	Mp2g23450.1-0027-	ppp_112280471, ppp_112280944, ppp_112282256, ppp_112283367, ppp_112283425, ppp_112285833, ppp_112288734, ppp_112289868	zma_100193019, zma_100272355
OG0001129	ath_AT3G06150, ath_AT5G19060		Mp1g27210.1-0027-, Mp1g27220.1-0027-, Mp1g27220.2-0027-, Mp1g27220.3-0027-, Mp1g27240.1-0027-, Mp2g09420.1-0027-, Mp3g17870.1-0027-, Mp3g18970.1-0027-, Mp8g13390.1-0027-	ppp_112280813	zma_100279591, zma_103632375
OG0001130	ath_AT3G19910	cre_CHLRE_10g442750v5	Mp4g17160.1-0027-, Mp4g17160.2-0027-, Mp4g17160.3-0027-	ppp_112282401	zma_100193086, zma_100193231, zma_100282919, zma_100284381, zma_103630327, zma_103645175, zma_103649685, zma_103654057
OG0001131	ath_AT3G04840, ath_AT4G34670	cre_CHLRE_13g568650v5	Mp6g02810.1-0027-	ppp_112274112, ppp_112275360, ppp_112281301, ppp_112288800, ppp_112289262, ppp_112294934	zma_100273118, zma_100282717, zma_100286214, zma_103639467
OG0001132	ath_AT3G09680, ath_AT5G02960	cre_CHLRE_12g504200v5	Mp2g08680.1-0027-	ppp_112280995, ppp_112284619, ppp_112288835, ppp_112289346, ppp_112294273	zma_100192600, zma_101027156, zma_103625771, zma_103630443, zma_103644248
OG0001133	ath_AT3G17660, ath_AT5G54310	cre_CHLRE_06g304750v5	Mp4g17550.1-0027-	ppp_112277889, ppp_112290751	zma_100193084, zma_100279757, zma_103628648, zma_103640172, zma_109939812, zma_109942590, zma_109945822, zma_109945823
OG0001134	ath_AT3G45240, ath_AT5G60550	cre_CHLRE_10g428650v5, cre_CHLRE_17g705350v5	Mp2g01330.1-0027-, Mp2g24150.1-0027-	ppp_112274961, ppp_112286742, ppp_112287181, ppp_112287875, ppp_112288308, ppp_112292796	zma_100216619, zma_103646148
OG0001135	ath_AT3G12130, ath_AT5G06770	cre_CHLRE_04g231124v5	Mp1g03200.1-0027-, Mp2g05060.1-0027-, Mp8g09500.1-0027-, Mp8g12100.1-0027-	ppp_112287718, ppp_112292420	zma_100191185, zma_100191993, zma_100192020, zma_100193411, zma_100284355
OG0001136	ath_AT3G14075, ath_AT4G16070	cre_CHLRE_03g144524v5	Mp6g14700.1-0027-	ppp_112282712, ppp_112289455	zma_100281750, zma_100501158, zma_103625736, zma_103627819, zma_103642307, zma_103642717, zma_103650557, zma_103655923
OG0001137	ath_AT3G43980, ath_AT3G44010, ath_AT4G33865	cre_CHLRE_08g358556v5	Mp5g15120.1-0027-, Mp8g03910.1-0027-	ppp_112279087, ppp_112279937, ppp_112287182, ppp_112291003	zma_100280803, zma_100282513, zma_100284803, zma_100303896
OG0001138	ath_AT4G26270, ath_AT4G29220, ath_AT4G32840, ath_AT5G56630, ath_AT5G61580		Mp2g04370.1-0027-	ppp_112283154, ppp_112291863	zma_100281464, zma_100281585, zma_100281688, zma_100285548, zma_103629493, zma_103630144
OG0001139	ath_AT4G08470, ath_AT4G08480, ath_AT4G08500, ath_AT4G12020		Mp3g22830.1-0027-	ppp_112284721, ppp_112288575, ppp_112288582, ppp_112294300	zma_100272734, zma_100275358, zma_100279294, zma_100383481, zma_103625964
OG0001140	ath_AT4G04950, ath_AT4G32580	cre_CHLRE_04g232602v5	Mp4g08940.1-0027-	ppp_112288016, ppp_112290955, ppp_112291956	zma_100272720, zma_100283390, zma_103636167, zma_103647020, zma_103649219, zma_103649242, zma_109944374
OG0001141	ath_AT4G00234, ath_AT4G00290	cre_CHLRE_07g329300v5	Mp1g16810.1-0027-, Mp1g16810.2-0027-, Mp7g10770.1-0027-, Mp7g10770.2-0027-	ppp_112279914, ppp_112286223, ppp_112286494, ppp_112287924, ppp_112290828, ppp_112292861	zma_100193189
OG0001142	ath_AT4G31380, ath_AT5G10625, ath_AT5G24860		Mp2g09580.1-0027-	ppp_112273990, ppp_112295516, ppp_112295530	zma_100281643, zma_100284002, zma_100285362, zma_100381844, zma_103633548, zma_103634686, zma_103647929
OG0001143	ath_AT4G04800, ath_AT4G04810, ath_AT4G04830, ath_AT4G04840, ath_AT4G21830, ath_AT4G21840, ath_AT4G21850, ath_AT4G21860	cre_CHLRE_14g615000v5, cre_CHLRE_14g615100v5		ppp_112278376, ppp_112293136	zma_100273309, zma_100281999
OG0001144	ath_AT4G31750, ath_AT5G10740, ath_AT5G24940, ath_AT5G53140	cre_CHLRE_12g529150v5	Mp4g00910.1-0027-	ppp_112274707, ppp_112295299, ppp_112296094	zma_100192535, zma_100273148, zma_100283542, zma_542153, zma_542176
OG0001145	ath_AT4G09320, ath_AT5G63310	cre_CHLRE_07g325734v5, cre_CHLRE_16g650550v5	Mp1g14450.1-0027-, Mp5g03780.1-0027-	ppp_112278779, ppp_112279074, ppp_112280100, ppp_112289340, ppp_112290442	zma_100217209, zma_100283790, zma_100381602
OG0001146	ath_AT4G26390, ath_AT5G08570, ath_AT5G56350, ath_AT5G63680	cre_CHLRE_12g533550v5	Mp2g11630.1-0027-, Mp2g11630.2-0027-, Mp4g07970.1-0027-	ppp_112278616, ppp_112286572, ppp_112294523	zma_100283452, zma_100283899, zma_542177
OG0001147	ath_AT4G18100, ath_AT5G46430	cre_CHLRE_06g289550v5	Mp7g12480.1-0027-	ppp_112276300, ppp_112288823, ppp_112291553, ppp_112293398, ppp_112294540	zma_100193699, zma_100194289, zma_100280220, zma_100282508, zma_109946017
OG0001148	ath_AT4G31600	cre_CHLRE_17g703250v5	Mp3g07910.1-0027-, Mp3g07910.2-0027-, Mp7g15490.1-0027-, Mp7g15490.2-0027-	ppp_112277433, ppp_112284381, ppp_112288413	zma_100272372, zma_103638927, zma_103640382, zma_103641665, zma_103652656
OG0001149	ath_AT4G02930, ath_AT4G20360	cre_CHLRE_06g259150v5, cre_ChreCp005	Mp1g03870.1-0027-, Mp1g14750.1-0027-	ppp_112273922, ppp_112276263, ppp_112286856, ppp_112294237	zma_100194026, zma_100273405, zma_100283194, zma_100284040
OG0001150	ath_AT5G46030	cre_CHLRE_17g702550v5	Mp2g21400.1-0027-	ppp_112285129, ppp_112289142	zma_103629520, zma_103638030, zma_103638032, zma_103638072, zma_103639762, zma_103639764, zma_103652238, zma_103654002, zma_109945112
OG0001151	ath_AT5G49960	cre_CHLRE_03g149450v5, cre_CHLRE_10g455350v5, cre_CHLRE_11g479350v5, cre_CHLRE_14g615800v5, cre_CHLRE_16g682600v5	Mp3g23120.1-0027-, Mp6g06580.1-0027-	ppp_112276910, ppp_112283644, ppp_112287342	zma_103645547, zma_732770, zma_732836
OG0001152	ath_AT5G15200, ath_AT5G39850	cre_CHLRE_08g359750v5	Mp3g00520.1-0027-, Mp6g10930.1-0027-	ppp_112278369, ppp_112280221, ppp_112281942, ppp_112283134, ppp_112289624, ppp_112290887	zma_100192774, zma_100282862, zma_100283332
OG0001153	ath_AT5G05930	cre_CHLRE_10g457450v5	Mp1g19710.1-0027-	ppp_112275361, ppp_112295786	zma_103628220, zma_103629179, zma_103637518, zma_103640251, zma_103642433, zma_103643804, zma_103645432, zma_103652376, zma_732757
OG0001154	ath_AT5G52200	cre_CHLRE_04g217450v5	Mp2g08540.1-0027-, Mp2g26540.1-0027-, Mp2g26540.2-0027-, Mp2g26540.3-0027-, Mp2g26540.4-0027-, Mp2g26540.5-0027-, Mp2g26540.6-0027-, Mp2g26540.7-0027-, Mp2g26540.8-0027-, Mp2g26540.9-0027-	ppp_112279197	zma_100280985
OG0001155		cre_CHLRE_01g009025v5, cre_CHLRE_01g047050v5, cre_CHLRE_02g073350v5, cre_CHLRE_03g202650v5, cre_CHLRE_04g229518v5, cre_CHLRE_07g346200v5, cre_CHLRE_07g348010v5, cre_CHLRE_10g426102v5, cre_CHLRE_10g428966v5, cre_CHLRE_11g467764v5, cre_CHLRE_13g565270v5, cre_CHLRE_13g574950v5, cre_CHLRE_14g629800v5, cre_CHLRE_17g712150v5
OG0001156		cre_CHLRE_01g012950v5, cre_CHLRE_02g108601v5, cre_CHLRE_02g108650v5, cre_CHLRE_02g108700v5, cre_CHLRE_02g108750v5, cre_CHLRE_02g146851v5, cre_CHLRE_03g203500v5, cre_CHLRE_08g358200v5, cre_CHLRE_08g378950v5, cre_CHLRE_08g379600v5, cre_CHLRE_08g379850v5, cre_CHLRE_14g623926v5, cre_CHLRE_16g675750v5, cre_CHLRE_17g717100v5
OG0001157		cre_CHLRE_01g042100v5, cre_CHLRE_01g049826v5, cre_CHLRE_02g079926v5, cre_CHLRE_02g116100v5, cre_CHLRE_03g150251v5, cre_CHLRE_04g232202v5, cre_CHLRE_06g290550v5, cre_CHLRE_06g290676v5, cre_CHLRE_06g292249v5, cre_CHLRE_06g294250v5, cre_CHLRE_06g294350v5, cre_CHLRE_11g482952v5, cre_CHLRE_14g612633v5, cre_CHLRE_14g631400v5
OG0001158		cre_CHLRE_02g078777v5, cre_CHLRE_02g078804v5, cre_CHLRE_07g330750v5, cre_CHLRE_09g409901v5, cre_CHLRE_10g451752v5, cre_CHLRE_11g468359v5, cre_CHLRE_11g480400v5, cre_CHLRE_11g480451v5, cre_CHLRE_16g654600v5, cre_CHLRE_16g654700v5, cre_CHLRE_17g705500v5, cre_CHLRE_17g729101v5, cre_CHLRE_3g1611501v5, cre_CHLRE_3g1611502v5
OG0001159		cre_CHLRE_02g115400v5, cre_CHLRE_03g146387v5, cre_CHLRE_03g174100v5, cre_CHLRE_06g309951v5, cre_CHLRE_09g400850v5, cre_CHLRE_11g475150v5, cre_CHLRE_11g479383v5, cre_CHLRE_11g479416v5, cre_CHLRE_12g510350v5, cre_CHLRE_12g515350v5, cre_CHLRE_12g515400v5, cre_CHLRE_12g539650v5, cre_CHLRE_13g569550v5, cre_CHLRE_17g715300v5
OG0001160		cre_CHLRE_02g078200v5, cre_CHLRE_03g150900v5, cre_CHLRE_03g155950v5, cre_CHLRE_04g212150v5, cre_CHLRE_04g212200v5, cre_CHLRE_04g217911v5, cre_CHLRE_04g226100v5, cre_CHLRE_04g227526v5, cre_CHLRE_09g386600v5, cre_CHLRE_11g467650v5, cre_CHLRE_12g551050v5, cre_CHLRE_12g559000v5, cre_CHLRE_14g628150v5, cre_CHLRE_17g716600v5
OG0001161		cre_CHLRE_02g116600v5, cre_CHLRE_05g233450v5, cre_CHLRE_08g382560v5, cre_CHLRE_09g397956v5, cre_CHLRE_10g430100v5, cre_CHLRE_10g430250v5, cre_CHLRE_11g483400v5, cre_CHLRE_12g502450v5, cre_CHLRE_12g502500v5, cre_CHLRE_12g561050v5, cre_CHLRE_12g561101v5, cre_CHLRE_13g577050v5, cre_CHLRE_13g577400v5, cre_CHLRE_14g622050v5
OG0001162		cre_CHLRE_01g000200v5, cre_CHLRE_01g017400v5, cre_CHLRE_01g023250v5, cre_CHLRE_02g078000v5, cre_CHLRE_05g232450v5, cre_CHLRE_05g241654v5, cre_CHLRE_06g258450v5, cre_CHLRE_06g258500v5, cre_CHLRE_09g396150v5, cre_CHLRE_09g402923v5, cre_CHLRE_12g546027v5, cre_CHLRE_12g553950v5, cre_CHLRE_14g612300v5, cre_CHLRE_14g632501v5
OG0001163		cre_CHLRE_01g017750v5, cre_CHLRE_03g210737v5, cre_CHLRE_04g226250v5, cre_CHLRE_05g239950v5, cre_CHLRE_06g301350v5, cre_CHLRE_06g302350v5, cre_CHLRE_06g302450v5, cre_CHLRE_10g465150v5, cre_CHLRE_10g465200v5, cre_CHLRE_12g534900v5, cre_CHLRE_13g582734v5, cre_CHLRE_13g582755v5, cre_CHLRE_16g695250v5, cre_CHLRE_17g719834v5
OG0001164		cre_CHLRE_02g143127v5, cre_CHLRE_03g167712v5, cre_CHLRE_03g201163v5, cre_CHLRE_03g203625v5, cre_CHLRE_04g222350v5, cre_CHLRE_04g222402v5, cre_CHLRE_12g491952v5, cre_CHLRE_12g492050v5, cre_CHLRE_12g492504v5, cre_CHLRE_12g492954v5, cre_CHLRE_12g495956v5, cre_CHLRE_12g495959v5, cre_CHLRE_16g689851v5, cre_CHLRE_23g754747v5
OG0001165		cre_CHLRE_03g188850v5, cre_CHLRE_03g192750v5, cre_CHLRE_03g192950v5, cre_CHLRE_03g193576v5, cre_CHLRE_03g193600v5, cre_CHLRE_03g193650v5, cre_CHLRE_03g194500v5, cre_CHLRE_03g194567v5, cre_CHLRE_03g194600v5, cre_CHLRE_03g195950v5, cre_CHLRE_06g279050v5, cre_CHLRE_06g279450v5, cre_CHLRE_12g556700v5, cre_CHLRE_13g578550v5
OG0001166		cre_CHLRE_08g377750v5, cre_CHLRE_08g377800v5, cre_CHLRE_09g402601v5, cre_CHLRE_16g671600v5, cre_CHLRE_16g671825v5, cre_CHLRE_16g675600v5, cre_CHLRE_16g681014v5, cre_CHLRE_16g681914v5, cre_CHLRE_16g682026v5, cre_CHLRE_16g682138v5, cre_CHLRE_16g685053v5, cre_CHLRE_16g685725v5, cre_CHLRE_16g686846v5, cre_CHLRE_16g686958v5
OG0001167		cre_CHLRE_12g525700v5, cre_CHLRE_12g525990v5, cre_CHLRE_12g526000v5, cre_CHLRE_12g526030v5, cre_CHLRE_12g526071v5, cre_CHLRE_12g526131v5, cre_CHLRE_12g526201v5, cre_CHLRE_12g526220v5, cre_CHLRE_12g526240v5, cre_CHLRE_12g526326v5, cre_CHLRE_12g526339v5, cre_CHLRE_12g526500v5, cre_CHLRE_12g526603v5, cre_CHLRE_16g690050v5
OG0001168			Mp1g22310.1-0027-, Mp1g28940.1-0027-, Mp1g28950.1-0027-, Mp1g28960.1-0027-, Mp2g21960.1-0027-, Mp4g10680.1-0027-, Mp5g10260.1-0027-, Mp5g10260.2-0027-, Mp5g10260.3-0027-, Mp5g23180.1-0027-, Mp5g23190.1-0027-, Mp6g19980.1-0027-, Mp7g11870.1-0027-	ppp_112280237
OG0001169			Mp2g04500.1-0027-, Mp2g06580.1-0027-, Mp2g06630.1-0027-, Mp2g06650.1-0027-, Mp2g08120.1-0027-, Mp2g08120.2-0027-, Mp2g09260.1-0027-, Mp2g09290.1-0027-, Mp2g09690.1-0027-, Mp2g09690.2-0027-, Mp2g14480.1-0027-, Mp2g14490.1-0027-, Mp5g10720.1-0027-, Mpzg01440.1-0027-
OG0001170			Mp4g14580.1-0027-, Mp5g02840.1-0027-, Mp5g02850.1-0027-, Mp5g14480.1-0027-, Mp5g14490.1-0027-, Mp5g14500.1-0027-, Mp5g14510.1-0027-, Mp5g14530.1-0027-, Mp5g17030.1-0027-, Mp5g17090.1-0027-, Mp5g17140.1-0027-, Mp5g17150.1-0027-, Mpzg01370.1-0027-, Mpzg01380.1-0027-
OG0001171			Mp7g17980.1-0027-, Mp7g17980.2-0027-	ppp_112281226, ppp_112287914, ppp_112295907	zma_103631533, zma_103647632, zma_103649748, zma_103649749, zma_103649753, zma_103649760, zma_103649761, zma_103651778, zma_103651783
OG0001172					zma_100193999, zma_100281944, zma_100283200, zma_100283813, zma_100284025, zma_100284793, zma_100285599, zma_100285630, zma_100286042, zma_103633154, zma_103647636, zma_109944068, zma_110017796, zma_542427
OG0001173					zma_100125649, zma_103629258, zma_103641097, zma_103641099, zma_103641105, zma_103641187, zma_103641226, zma_109943031, zma_109943306, zma_542688, zma_542689, zma_542754, zma_732751, zma_732795
OG0001174					zma_100273472, zma_100274863, zma_100276496, zma_100277404, zma_100278580, zma_100279579, zma_100279938, zma_100284032, zma_100382322, zma_100501673, zma_103630451, zma_103630453, zma_103644532, zma_103652820
OG0001175					zma_100277919, zma_103628008, zma_103628374, zma_103630094, zma_103635160, zma_103638741, zma_103647726, zma_103650181, zma_103650281, zma_103652051, zma_103653357, zma_103654620, zma_109941078, zma_109943277
OG0001176					zma_103626561, zma_103630643, zma_103642914, zma_103643868, zma_103647686, zma_103651694, zma_103654126, zma_109939655, zma_109943060, zma_109943815, zma_109943982, zma_109944473, zma_109945240, zma_109945365
OG0001177					zma_103628167, zma_103639658, zma_103642272, zma_103642728, zma_103642766, zma_103649313, zma_103651835, zma_109940510, zma_109941365, zma_109941742, zma_109944288, zma_109944352, zma_109945013, zma_109945050
OG0001178					zma_103628351, zma_103631094, zma_103633904, zma_103634079, zma_103636842, zma_103639966, zma_103644383, zma_103644887, zma_103648703, zma_103648964, zma_103649111, zma_103655195, zma_103655436, zma_109942782
OG0001179					zma_103628472, zma_103629069, zma_103630876, zma_103631326, zma_103634176, zma_103636895, zma_103637057, zma_103639908, zma_103649065, zma_103650089, zma_109941814, zma_109942611, zma_109945118, zma_109945719
OG0001180	ath_AT1G28240, ath_AT1G53040		Mp3g21840.1-0027-	ppp_112276130, ppp_112277010	zma_100382081, zma_103630624, zma_103633241, zma_103635853, zma_103635855, zma_103635859, zma_103635877, zma_103637251
OG0001181	ath_AT1G01355, ath_AT1G05400, ath_AT1G06810, ath_AT1G06925, ath_AT1G24256, ath_AT3G13280, ath_AT3G60940, ath_AT3G62210, ath_AT3G62850, ath_AT4G20480, ath_AT5G35640, ath_AT5G39640, ath_AT5G61180
OG0001182	ath_AT1G09180, ath_AT1G56330, ath_AT3G62560, ath_AT4G02080	cre_CHLRE_11g468300v5	Mp2g15910.1-0027-	ppp_112272985, ppp_112275462, ppp_112278805, ppp_112279178	zma_100279736, zma_100283241, zma_542172
OG0001183	ath_AT1G33120, ath_AT1G33140, ath_AT4G10450	cre_CHLRE_12g494050v5	Mp4g24070.1-0027-	ppp_112276006, ppp_112278501, ppp_112287569, ppp_112291916, ppp_112292998	zma_100280993, zma_100283325, zma_100284304
OG0001184	ath_AT1G14400, ath_AT2G02760, ath_AT5G62540	cre_CHLRE_06g294850v5	Mp8g17960.1-0027-	ppp_112281340, ppp_112281360, ppp_112289753	zma_100192052, zma_100193988, zma_100280476, zma_100283749, zma_100284762
OG0001185	ath_AT1G23000, ath_AT1G56210, ath_AT2G28660, ath_AT3G48970, ath_AT4G08570, ath_AT4G39700, ath_AT5G27690, ath_AT5G37860				zma_100191808, zma_100282131, zma_100285302, zma_100285673, zma_103631738
OG0001186	ath_AT1G55740, ath_AT3G57520, ath_AT5G20250	cre_CHLRE_16g666334v5	Mp3g19770.1-0027-	ppp_112276063, ppp_112285759	zma_103641481, zma_103641497, zma_103644222, zma_606431, zma_606463, zma_606464
OG0001187	ath_AT1G05170, ath_AT1G32930, ath_AT1G77810, ath_AT2G32430, ath_AT4G26940		Mp3g19230.1-0027-, Mp3g19230.2-0027-	ppp_112282351, ppp_112283759	zma_100192632, zma_100273113, zma_100273262, zma_100282742
OG0001188	ath_AT1G54370, ath_AT1G79610	cre_CHLRE_02g144550v5, cre_CHLRE_13g589800v5, cre_CHLRE_16g671250v5	Mp1g19180.1-0027-, Mp1g19180.2-0027-, Mp5g21230.1-0027-	ppp_112284500, ppp_112286466, ppp_112290623	zma_100192480, zma_100272972
OG0001189	ath_AT1G08620, ath_AT1G30810, ath_AT2G34880, ath_AT2G38950, ath_AT4G20400		Mp6g20340.1-0027-	ppp_112293451	zma_100194382, zma_100381880, zma_100383891, zma_103631461, zma_103654141, zma_109946065
OG0001190	ath_AT1G51980, ath_AT3G16480	cre_CHLRE_17g722800v5	Mp2g01300.1-0027-	ppp_112280315, ppp_112280859, ppp_112288810, ppp_112290603	zma_100280280, zma_100284247, zma_100381415, zma_100384208, zma_103655587
OG0001191	ath_AT1G13440, ath_AT1G16300, ath_AT1G79530, ath_AT3G04120	cre_CHLRE_12g485150v5	Mp5g19880.1-0027-	ppp_112274459, ppp_112295454	zma_100037774, zma_100282981, zma_542333, zma_542367, zma_542718
OG0001192	ath_AT1G54390, ath_AT3G24010	cre_CHLRE_07g357650v5, cre_CHLRE_16g668200v5	Mp7g01810.1-0027-, Mp7g01810.2-0027-, Mp7g01810.3-0027-, Mp7g01810.4-0027-, Mp7g01810.5-0027-	ppp_112293989, ppp_112294024	zma_100191229, zma_100282463
OG0001193	ath_AT1G06130, ath_AT2G31350, ath_AT2G43430	cre_CHLRE_12g557700v5	Mp8g09390.1-0027-, Mp8g09430.1-0027-, Mp8g09430.2-0027-, Mp8g09430.3-0027-, Mp8g09430.4-0027-, Mp8g09430.5-0027-, Mp8g09430.6-0027-	ppp_112280098	zma_100216606
OG0001194	ath_AT1G27450, ath_AT1G80050, ath_AT4G12440, ath_AT4G22570, ath_AT5G11160	cre_CHLRE_17g704850v5	Mp3g25140.1-0027-	ppp_112285734	zma_100275070, zma_100282568, zma_100283282, zma_100285146, zma_542148
OG0001195	ath_AT1G09610, ath_AT1G27930, ath_AT1G33800, ath_AT1G67330, ath_AT1G71690, ath_AT4G09990			ppp_112292986	zma_100280988, zma_100282024, zma_100284801, zma_103640992, zma_103644460, zma_103644591
OG0001196	ath_AT1G44080, ath_AT1G57906, ath_AT1G65735, ath_AT1G65740, ath_AT1G65760, ath_AT1G65770, ath_AT2G17030, ath_AT2G17036, ath_AT2G17690, ath_AT2G26160, ath_AT3G25750, ath_AT4G35733, ath_AT5G60060
OG0001197	ath_AT1G08980, ath_AT3G17970, ath_AT5G09420	cre_CHLRE_11g467630v5	Mp5g17980.1-0027-, Mp5g17980.2-0027-	ppp_112274376, ppp_112284931, ppp_112295955	zma_100281793, zma_100285985, zma_100384731, zma_109939630
OG0001198	ath_AT1G36240, ath_AT1G77940, ath_AT3G18740	cre_CHLRE_10g420750v5	Mp7g01690.1-0027-	ppp_112277110, ppp_112281903, ppp_112282453, ppp_112289650, ppp_112292981	zma_100285769, zma_100502201, zma_541668
OG0001199	ath_AT1G10760, ath_AT4G24450	cre_CHLRE_07g319300v5, cre_CHLRE_07g319340v5, cre_CHLRE_07g332300v5, cre_CHLRE_07g333252v5, cre_CHLRE_08g363874v5	Mp6g18200.1-0027-, Mp7g01010.1-0027-, Mp7g01020.1-0027-	ppp_112280004, ppp_112285932	zma_100381411
OG0001200	ath_AT1G22650, ath_AT1G35580, ath_AT1G72000, ath_AT4G09510, ath_AT4G34860		Mp4g15270.1-0027-, Mp7g01660.1-0027-	ppp_112280000, ppp_112281286, ppp_112287694, ppp_112289869	zma_100191591, zma_100382511
OG0001201	ath_AT1G30080, ath_AT1G32860, ath_AT2G27500, ath_AT4G18340, ath_AT5G42100		Mp6g00360.1-0027-	ppp_112280964	zma_100191753, zma_100192534, zma_100279952, zma_100283045, zma_100381888, zma_100384311
OG0001202	ath_AT1G63020, ath_AT2G40030		Mp3g05720.1-0027-, Mp3g15530.1-0027-, Mp6g00230.1-0027-, Mp6g00230.2-0027-	ppp_112292284, ppp_112292285, ppp_112292464, ppp_112294412	zma_100501057, zma_103649547, zma_103654914
OG0001203	ath_AT1G75530, ath_AT3G54350	cre_CHLRE_16g660100v5	Mp1g06420.1-0027-, Mp1g06420.2-0027-, Mp1g06420.3-0027-, Mp1g06420.4-0027-, Mp1g06420.5-0027-, Mp1g06420.6-0027-, Mp1g06420.7-0027-	ppp_112289041	zma_100279210, zma_100281563
OG0001204	ath_AT1G33230, ath_AT4G10430	cre_CHLRE_09g390282v5	Mp1g14550.1-0027-, Mp1g14550.2-0027-, Mp1g14550.3-0027-	ppp_112286935, ppp_112286987, ppp_112292910, ppp_112292922	zma_100277122, zma_100277615, zma_103653083
OG0001205	ath_AT1G18360, ath_AT1G73480, ath_AT5G11650	cre_CHLRE_01g028250v5, cre_CHLRE_01g038900v5, cre_CHLRE_17g718600v5	Mp7g08570.1-0027-	ppp_112277373, ppp_112284060	zma_100272277, zma_100279712, zma_103632711, zma_103649607
OG0001206	ath_AT1G27200, ath_AT3G27330, ath_AT4G37420, ath_AT5G40720		Mp1g21980.1-0027-, Mp3g00230.1-0027-, Mp8g00660.1-0027-	ppp_112280303, ppp_112281453, ppp_112281822, ppp_112287600	zma_100191983, zma_103631179
OG0001207	ath_AT1G32120, ath_AT1G48145, ath_AT1G50745, ath_AT1G50750, ath_AT1G50760, ath_AT1G50770, ath_AT1G50790, ath_AT1G50820, ath_AT1G50830, ath_AT1G51538, ath_AT4G16050, ath_AT5G18510				zma_103643348
OG0001208	ath_AT1G23190, ath_AT1G70730, ath_AT5G51820	cre_CHLRE_06g278210v5	Mp4g13750.1-0027-, Mp5g10560.1-0027-	ppp_112277516, ppp_112286951, ppp_112292642, ppp_112293410	zma_103651489, zma_542358, zma_542721
OG0001209	ath_AT1G43620, ath_AT3G07020	cre_CHLRE_07g333450v5	Mp2g22830.1-0027-	ppp_112275551, ppp_112277640, ppp_112281856, ppp_112286603, ppp_112287597	zma_100193516, zma_100285431, zma_103646857, zma_103647205
OG0001210	ath_AT1G22280, ath_AT1G34750, ath_AT1G78200, ath_AT2G20630, ath_AT3G15260, ath_AT4G28400		Mp5g14150.1-0027-	ppp_112284839	zma_100191167, zma_100282344, zma_103641156, zma_103645961, zma_732729
OG0001211	ath_AT1G65190, ath_AT1G65250, ath_AT1G67470, ath_AT3G52530, ath_AT3G57640, ath_AT3G57700, ath_AT3G57710, ath_AT3G57720, ath_AT3G57730, ath_AT3G57740, ath_AT3G57750, ath_AT3G57760, ath_AT3G57770
OG0001212	ath_AT1G27650, ath_AT5G42820	cre_CHLRE_06g250950v5	Mp6g21420.1-0027-, Mp6g21420.2-0027-, Mp6g21420.3-0027-	ppp_112277437, ppp_112293712	zma_100191858, zma_100272749, zma_100282114, zma_100284238, zma_103652188
OG0001213	ath_AT1G19350, ath_AT1G75080, ath_AT1G78700, ath_AT3G50750, ath_AT4G18890, ath_AT4G36780		Mp1g13260.1-0027-	ppp_112273435, ppp_112276030	zma_100194109, zma_100216929, zma_100274111, zma_103633350
OG0001214	ath_AT1G53500, ath_AT1G78570, ath_AT3G14790	cre_CHLRE_02g083800v5	Mp6g02720.1-0027-	ppp_112277341, ppp_112282427, ppp_112283081, ppp_112293936	zma_100191391, zma_100285088, zma_103634467, zma_109939248
OG0001215	ath_AT1G20760, ath_AT1G21630		Mp1g08590.1-0027-, Mp1g23280.1-0027-	ppp_112277888, ppp_112284460, ppp_112285501, ppp_112290597, ppp_112295223	zma_100193029, zma_100194194, zma_103629877, zma_103639543
OG0001216	ath_AT1G18540, ath_AT1G74050, ath_AT1G74060	cre_CHLRE_01g011000v5	Mp3g11670.1-0027-	ppp_112279213, ppp_112289157, ppp_112291453, ppp_112291690	zma_100191612, zma_103627361, zma_103641720, zma_103653691
OG0001217	ath_AT1G01160, ath_AT4G00850, ath_AT5G28640	cre_CHLRE_01g055200v5	Mp6g14670.1-0027-	ppp_112280091, ppp_112280364, ppp_112290507, ppp_112290836	zma_100101544, zma_100101545, zma_100101546, zma_100282896
OG0001218	ath_AT1G11250, ath_AT1G61290, ath_AT3G11820, ath_AT3G52400, ath_AT4G03330		Mp6g00050.1-0027-	ppp_112285442, ppp_112288827, ppp_112291218, ppp_112294480	zma_103629800, zma_103638675, zma_103654811
OG0001219	ath_AT1G24200, ath_AT1G70030, ath_AT5G15025, ath_AT5G15030, ath_AT5G15040, ath_AT5G35610		Mp3g14500.1-0027-, Mp5g02120.1-0027-, Mp5g20010.1-0027-, Mp6g11860.1-0027-		zma_100277534, zma_103650483, zma_103652148
OG0001220	ath_AT1G53310, ath_AT2G42600, ath_AT3G14940	cre_CHLRE_11g476325v5, cre_CHLRE_16g673852v5	Mp1g11340.1-0027-	ppp_112292080, ppp_112293719	zma_100191460, zma_100384708, zma_542372, zma_542393, zma_542479
OG0001221	ath_AT1G12990, ath_AT1G67880, ath_AT2G13290, ath_AT3G01620, ath_AT3G27540, ath_AT5G14480		Mp6g06460.1-0027-	ppp_112273237, ppp_112276551	zma_100194350, zma_100282445, zma_100282765, zma_100501240
OG0001222	ath_AT1G14230, ath_AT1G14240, ath_AT1G14250, ath_AT2G02970	cre_CHLRE_03g184800v5	Mp1g05500.1-0027-, Mp1g05500.2-0027-	ppp_112273447, ppp_112276037, ppp_112286663	zma_100273224, zma_100273583, zma_100281594
OG0001223	ath_AT1G13640, ath_AT1G26270, ath_AT2G03890	cre_CHLRE_02g100300v5	Mp1g24900.1-0027-	ppp_112279940, ppp_112287192	zma_100285439, zma_103632899, zma_103638274, zma_103643039, zma_103644967, zma_103647517
OG0001224	ath_AT1G27100, ath_AT1G59710, ath_AT1G69890, ath_AT1G69900, ath_AT3G01311, ath_AT3G28630		Mp8g10120.1-0027-	ppp_112278688, ppp_112284855, ppp_112288444	zma_100192756, zma_100193298, zma_103632079
OG0001225	ath_AT1G23900, ath_AT1G60070	cre_CHLRE_16g676650v5	Mp2g02140.1-0027-	ppp_112278059, ppp_112292294, ppp_112294595	zma_100193027, zma_100381886, zma_100501945, zma_103629164, zma_103636757, zma_103642793
OG0001226	ath_AT1G69010, ath_AT5G08130, ath_AT5G38860, ath_AT5G61270	cre_CHLRE_14g620850v5	Mp4g12420.1-0027-	ppp_112286999, ppp_112290452, ppp_112292444	zma_100191909, zma_100273866, zma_100279738, zma_103639337
OG0001227	ath_AT1G17790, ath_AT2G34900, ath_AT3G52280	cre_CHLRE_03g168050v5, cre_CHLRE_08g367300v5	Mp5g24260.1-0027-, Mp5g24260.2-0027-	ppp_112274316, ppp_112275355, ppp_112295019	zma_100191869, zma_100274451, zma_111589245
OG0001228	ath_AT1G36100, ath_AT3G30230, ath_AT3G32150, ath_AT3G32190, ath_AT3G32200, ath_AT3G33293, ath_AT3G33393, ath_AT3G43148, ath_AT4G06688, ath_AT4G08097, ath_AT5G32590, ath_AT5G33806, ath_AT5G35604
OG0001229	ath_AT1G23860, ath_AT2G24590, ath_AT4G31580	cre_CHLRE_09g408200v5, cre_CHLRE_17g712000v5	Mp5g16020.1-0027-	ppp_112285057, ppp_112288765	zma_100194283, zma_100272442, zma_100273521, zma_100280612, zma_100282961
OG0001230	ath_AT1G01660, ath_AT1G01670, ath_AT1G01680, ath_AT1G56030, ath_AT1G56040, ath_AT2G45920, ath_AT3G61390, ath_AT3G61410	cre_CHLRE_06g277300v5, cre_CHLRE_13g574750v5, cre_CHLRE_13g576550v5			zma_103637627, zma_109941340
OG0001231	ath_AT1G54220, ath_AT3G13930, ath_AT3G52200	cre_CHLRE_06g252550v5, cre_CHLRE_09g386735v5	Mp1g11630.1-0027-, Mp1g19900.1-0027-	ppp_112276625, ppp_112286355, ppp_112292606	zma_100284493, zma_103644210, zma_541781
OG0001232	ath_AT1G05630, ath_AT1G65580, ath_AT2G31830, ath_AT2G43900	cre_CHLRE_12g530050v5	Mp3g07380.1-0027-, Mp3g07380.2-0027-	ppp_112293560	zma_103632989, zma_103642551, zma_103647560, zma_103653189, zma_109944120
OG0001233	ath_AT1G14640, ath_AT1G14650, ath_AT5G06890	cre_CHLRE_06g307450v5	Mp6g07670.1-0027-, Mp6g07670.2-0027-, Mp6g07670.3-0027-, Mp6g07670.4-0027-, Mp6g07670.6-0027-	ppp_112275942, ppp_112295436	zma_100383468, zma_103634672
OG0001234	ath_AT1G13700, ath_AT3G49360, ath_AT5G24400, ath_AT5G24410, ath_AT5G24420	cre_CHLRE_01g034400v5	Mp7g14670.1-0027-	ppp_112276306, ppp_112292866	zma_100282975, zma_100285062, zma_100285593, zma_100285843
OG0001235	ath_AT1G04140, ath_AT5G43930	cre_CHLRE_16g655400v5	Mp7g08660.1-0027-, Mp7g08660.2-0027-, Mp7g08660.3-0027-, Mp7g08660.4-0027-	ppp_112287500, ppp_112291310	zma_100382568, zma_103637614, zma_103641534, zma_103646691
OG0001236	ath_AT1G10650, ath_AT1G45976, ath_AT1G60610		Mp2g24070.1-0027-	ppp_112275141, ppp_112277405, ppp_112293514, ppp_112293794, ppp_112295406, ppp_112295753	zma_100273128, zma_100282337, zma_100282576
OG0001237	ath_AT1G13680, ath_AT1G49740, ath_AT3G19310, ath_AT4G36945, ath_AT5G67130		Mp1g11610.1-0027-, Mp1g11610.2-0027-	ppp_112285596, ppp_112287904	zma_100193675, zma_100272437, zma_100284615, zma_103639045
OG0001238	ath_AT1G03140, ath_AT1G54590	cre_CHLRE_13g567750v5	Mp3g18300.1-0027-	ppp_112274262	zma_100216989, zma_100282048, zma_100285518, zma_103625968, zma_103633324, zma_103641855, zma_103642837, zma_103642838
OG0001239	ath_AT1G30560, ath_AT2G13100, ath_AT3G47420, ath_AT4G17550, ath_AT4G25220	cre_CHLRE_12g503000v5	Mp3g19790.1-0027-	ppp_112275576, ppp_112276444	zma_100216884, zma_100281074, zma_100281746, zma_103629335
OG0001240	ath_AT1G24240, ath_AT4G11630, ath_AT4G17560, ath_AT5G11750, ath_AT5G47190	cre_CHLRE_17g734450v5	Mp3g02740.1-0027-, Mp3g02740.2-0027-	ppp_112273357, ppp_112275988, ppp_112276428	zma_100274270, zma_100381882
OG0001241	ath_AT1G37020, ath_AT1G42525, ath_AT2G07190, ath_AT2G07200, ath_AT2G07240, ath_AT2G10260, ath_AT3G30305, ath_AT3G31910, ath_AT3G32960, ath_AT4G08430, ath_AT5G28235, ath_AT5G28810, ath_AT5G45570
OG0001242	ath_AT1G02040, ath_AT2G17180, ath_AT2G26940, ath_AT4G35280, ath_AT5G56200		Mp4g11380.1-0027-	ppp_112273868, ppp_112275121, ppp_112295637, ppp_112295722	zma_100286013, zma_103628249, zma_103645108
OG0001243	ath_AT1G19530		Mp3g03170.1-0027-, Mp3g03180.1-0027-, Mp3g03190.1-0027-, Mp3g10200.1-0027-, Mp3g10210.1-0027-, Mp3g10380.1-0027-, Mp3g11280.1-0027-, Mp4g05450.1-0027-, Mp4g05460.1-0027-, Mp6g09190.1-0027-	ppp_112273008, ppp_112293637
OG0001244	ath_AT1G54500	cre_CHLRE_07g315150v5	Mp5g13990.1-0027-	ppp_112272670, ppp_112292909	zma_103644215, zma_103645696, zma_103645697, zma_103645698, zma_103645699, zma_103645700, zma_103652255, zma_109943812
OG0001245	ath_AT1G17720, ath_AT1G51690	cre_CHLRE_01g055420v5	Mp5g14130.1-0027-, Mp5g14130.2-0027-, Mp5g14130.3-0027-	ppp_112274379, ppp_112274949, ppp_112275765, ppp_112295582, ppp_112295956	zma_100191991, zma_100193694
OG0001246	ath_AT1G07230, ath_AT3G03520, ath_AT3G48610		Mp7g15180.1-0027-, Mp8g11280.1-0027-, Mp8g11280.2-0027-, Mp8g11280.3-0027-, Mp8g11280.4-0027-, Mp8g11280.5-0027-	ppp_112281416	zma_100285723, zma_100384160, zma_100384643
OG0001247	ath_AT1G35190, ath_AT3G46480, ath_AT3G46490, ath_AT3G46500, ath_AT4G16765	cre_CHLRE_10g466526v5, cre_CHLRE_10g466700v5	Mp4g04060.1-0027-, Mp4g04060.2-0027-, Mp4g17030.1-0027-	ppp_112277545, ppp_112283153	zma_100192575
OG0001248	ath_AT1G14530, ath_AT2G02180, ath_AT4G21790	cre_CHLRE_12g487250v5	Mp3g00660.1-0027-	ppp_112279071, ppp_112282786, ppp_112282795	zma_100194226, zma_100273487, zma_100279488, zma_100283022, zma_100285784
OG0001249	ath_AT1G01390, ath_AT1G01420, ath_AT2G18560, ath_AT2G18570, ath_AT3G50740, ath_AT4G01070, ath_AT4G36770, ath_AT5G26310, ath_AT5G66690			ppp_112278740	zma_100281891, zma_100383065, zma_103630127
OG0001250	ath_AT1G54890, ath_AT4G27400, ath_AT5G54370, ath_AT5G60520, ath_AT5G60530		Mp1g03490.1-0027-	ppp_112273707, ppp_112275528, ppp_112275535, ppp_112275563, ppp_112275607, ppp_112275746, ppp_112278633
OG0001251	ath_AT1G23980, ath_AT2G18650, ath_AT4G30400, ath_AT5G40250, ath_AT5G57750				zma_100192054, zma_100273075, zma_100279788, zma_100282936, zma_100304207, zma_103627714, zma_103637965, zma_103654184
OG0001252	ath_AT1G03370, ath_AT5G50170		Mp4g06300.1-0027-	ppp_112280615, ppp_112281607, ppp_112287479, ppp_112287782, ppp_112294866	zma_100383749, zma_103626820, zma_103629998, zma_103638293, zma_103638703
OG0001253	ath_AT1G77600, ath_AT5G47690	cre_CHLRE_01g032550v5	Mp3g13850.1-0027-, Mp3g13850.2-0027-, Mp6g20380.1-0027-	ppp_112273308, ppp_112275526, ppp_112287633	zma_103631385, zma_103638287, zma_103650955, zma_109941508
OG0001254	ath_AT1G17070, ath_AT2G42330	cre_CHLRE_07g325713v5	Mp3g09910.1-0027-, Mp3g24100.1-0027-, Mp3g24100.2-0027-, Mp3g24100.3-0027-, Mp3g24100.4-0027-, Mp3g24100.5-0027-, Mp3g24100.6-0027-	ppp_112274892, ppp_112296102	zma_100216762
OG0001255	ath_AT1G49320, ath_AT5G25610			ppp_112279811, ppp_112281838, ppp_112289364, ppp_112290242, ppp_112293330, ppp_112294410	zma_100194238, zma_100273184, zma_100274899, zma_100283130, zma_103640575
OG0001256	ath_AT1G72220, ath_AT3G03550, ath_AT4G17905, ath_AT4G33565, ath_AT5G10380, ath_AT5G17600		Mp2g11860.1-0027-	ppp_112272768, ppp_112274981	zma_100217100, zma_100272434, zma_103627577, zma_103653664
OG0001257	ath_AT1G19100, ath_AT4G36270, ath_AT4G36280, ath_AT4G36290		Mp1g01480.1-0027-, Mp1g01480.2-0027-, Mp1g01480.3-0027-, Mp1g01480.4-0027-, Mp1g01480.5-0027-, Mp1g01480.6-0027-	ppp_112278410	zma_100217197, zma_103651618
OG0001258	ath_AT1G75500, ath_AT3G18200, ath_AT3G53210		Mp7g14400.1-0027-	ppp_112273659, ppp_112276086, ppp_112287470, ppp_112289707	zma_100194065, zma_100272328, zma_100279417, zma_100283255, zma_100283745
OG0001259	ath_AT1G44790, ath_AT4G31290, ath_AT5G26220	cre_CHLRE_10g452000v5	Mp6g03720.1-0027-	ppp_112280397, ppp_112281175, ppp_112285362, ppp_112288003, ppp_112289734	zma_100193117, zma_100284213, zma_103632484
OG0001260	ath_AT1G62410, ath_AT2G24050, ath_AT4G30680, ath_AT5G57870	cre_CHLRE_17g696250v5	Mp8g16430.1-0027-	ppp_112291114, ppp_112291810, ppp_112294551, ppp_112294647, ppp_112294669	zma_100382039, zma_103646262
OG0001261	ath_AT1G16560, ath_AT5G62130	cre_CHLRE_02g074050v5	Mp7g11070.1-0027-	ppp_112284699, ppp_112289107	zma_100273324, zma_100274102, zma_100274414, zma_100281582, zma_103633950, zma_103637279, zma_109941874
OG0001262	ath_AT1G06680, ath_AT2G30790	cre_CHLRE_12g550850v5	Mp2g17390.1-0027-, Mp5g20290.1-0027-, Mp5g20300.1-0027-	ppp_112278047, ppp_112278725, ppp_112284805, ppp_112288622, ppp_112289081	zma_100273117, zma_107648855
OG0001263	ath_AT1G07140, ath_AT2G30060, ath_AT5G58590	cre_CHLRE_09g394450v5	Mp2g00160.1-0027-	ppp_112277925, ppp_112280360, ppp_112281320, ppp_112290134	zma_100193549, zma_100282282, zma_100282524, zma_100284131
OG0001264	ath_AT1G29170, ath_AT2G34150, ath_AT2G38440, ath_AT4G18600, ath_AT5G01730		Mp5g21730.1-0027-, Mp5g21730.2-0027-, Mp5g21730.3-0027-	ppp_112278731, ppp_112288499, ppp_112291541, ppp_112294566	zma_103634962
OG0001265	ath_AT1G26760	cre_CHLRE_02g109366v5, cre_CHLRE_08g385300v5, cre_CHLRE_12g510550v5, cre_CHLRE_13g580550v5, cre_CHLRE_16g664000v5	Mp5g09790.1-0027-, Mp5g09790.2-0027-, Mp5g20830.1-0027-	ppp_112279482, ppp_112289097, ppp_112293247	zma_100191692
OG0001266	ath_AT1G60970, ath_AT3G09800, ath_AT4G08520	cre_CHLRE_08g371450v5	Mp1g05960.1-0027-, Mp1g05960.2-0027-, Mp1g05960.3-0027-, Mp1g05960.4-0027-	ppp_112281217, ppp_112285435, ppp_112289380	zma_541628, zma_542595
OG0001267	ath_AT2G42140, ath_AT2G44340, ath_AT3G58000, ath_AT3G60090		Mp4g03890.1-0027-	ppp_112277284, ppp_112286320, ppp_112286463, ppp_112292937, ppp_112293336	zma_100281794, zma_100284510, zma_100303794
OG0001268	ath_AT2G17360, ath_AT5G07090, ath_AT5G58420	cre_CHLRE_06g308250v5	Mp8g03280.1-0027-, Mp8g03290.1-0027-	ppp_112277104, ppp_112283111, ppp_112284918, ppp_112285216, ppp_112288550	zma_101027121, zma_103644306
OG0001269	ath_AT2G32220, ath_AT3G22230, ath_AT4G15000	cre_CHLRE_17g701650v5	Mp4g23910.1-0027-	ppp_112275679, ppp_112276697, ppp_112285876, ppp_112292067	zma_100193258, zma_100280556, zma_100283858, zma_103642077
OG0001270	ath_AT2G28620, ath_AT2G36200, ath_AT2G37420, ath_AT3G45850	cre_CHLRE_16g672497v5	Mp4g05560.1-0027-	ppp_112278033, ppp_112279302, ppp_112281910, ppp_112290731	zma_103634473, zma_541858, zma_541861
OG0001271	ath_AT2G27040, ath_AT2G32940, ath_AT5G21030, ath_AT5G21150		Mp1g23190.1-0027-	ppp_112272811, ppp_112281095, ppp_112286493, ppp_112295137	zma_100217027, zma_100381552, zma_100382704, zma_100383316
OG0001272	ath_AT2G37760, ath_AT2G37770, ath_AT2G37790, ath_AT3G53880	cre_CHLRE_09g394658v5	Mp7g15690.1-0027-, Mp7g15690.2-0027-	ppp_112287463, ppp_112290038	zma_100037812, zma_100194348, zma_100279403, zma_103630432
OG0001273	ath_AT2G40960, ath_AT3G10770, ath_AT3G56680, ath_AT5G05100	cre_CHLRE_01g068742v5	Mp1g01650.1-0027-	ppp_112286785, ppp_112292532	zma_100282422, zma_103627088, zma_103632455, zma_103647263, zma_732783
OG0001274	ath_AT2G17060, ath_AT3G51570, ath_AT4G12010, ath_AT4G19470, ath_AT4G19510, ath_AT4G19530, ath_AT4G36150, ath_AT5G17880, ath_AT5G44870, ath_AT5G45060, ath_AT5G45200, ath_AT5G45230, ath_AT5G45250
OG0001275	ath_AT2G17530, ath_AT3G44850, ath_AT3G53030, ath_AT4G35500, ath_AT5G22840	cre_CHLRE_06g278254v5	MpVg00770.1-0027-	ppp_112287034, ppp_112290885, ppp_112292012	zma_100274474, zma_100285074, zma_100381954
OG0001276	ath_AT2G11010, ath_AT2G11015, ath_AT3G30220, ath_AT3G32160, ath_AT3G32180, ath_AT3G43150, ath_AT4G06490, ath_AT4G06583, ath_AT4G07740, ath_AT4G07932, ath_AT5G29050, ath_AT5G33898, ath_AT5G35603
OG0001277	ath_AT2G16120, ath_AT2G16130, ath_AT3G18830				zma_100193474, zma_100273244, zma_100274325, zma_100281055, zma_100284344, zma_100381931, zma_100501319, zma_103633356, zma_103637063, zma_103647781
OG0001278	ath_AT2G41960, ath_AT3G58050	cre_CHLRE_02g087200v5	Mp4g05400.1-0027-, Mp4g05400.2-0027-, Mp4g05400.3-0027-, Mp4g05400.4-0027-	ppp_112283424, ppp_112293613	zma_100193558, zma_103626274, zma_103633237, zma_103639389
OG0001279	ath_AT2G04520, ath_AT5G35680	cre_CHLRE_02g103550v5	Mp4g04190.1-0027-, Mp4g05570.1-0027-, Mp6g10550.1-0027-	ppp_112279977, ppp_112280602, ppp_112290481, ppp_112290711	zma_100273317, zma_100282617, zma_107548100
OG0001280	ath_AT2G36840, ath_AT2G39570		Mp1g10760.1-0027-	ppp_112282791, ppp_112283526, ppp_112289770, ppp_112293991, ppp_112294413	zma_100191634, zma_100193524, zma_100274521, zma_100283831, zma_103633753
OG0001281	ath_AT2G37290, ath_AT2G39280, ath_AT3G55020	cre_CHLRE_02g077700v5	Mp5g13890.1-0027-, Mp5g13890.2-0027-	ppp_112288970	zma_100278125, zma_103630445, zma_103634483, zma_103639286, zma_103651042, zma_109941578
OG0001282	ath_AT2G33570		Mp2g14970.1-0027-, Mp4g09490.1-0027-	ppp_112274879, ppp_112280023, ppp_112280143, ppp_112281324, ppp_112285464, ppp_112285706, ppp_112287804	zma_100191500, zma_100275601, zma_100278639
OG0001283	ath_AT2G26690		Mp3g16310.1-0027-, Mp3g16310.2-0027-, Mp3g16310.3-0027-, Mp3g16310.4-0027-, Mp3g16310.5-0027-, Mp3g16310.6-0027-, Mp3g16310.7-0027-	ppp_112280800	zma_100279242, zma_100383494, zma_103630501, zma_103651628
OG0001284	ath_AT2G35210, ath_AT4G17890, ath_AT5G46750	cre_CHLRE_17g715350v5	Mp1g21710.1-0027-, Mp8g08200.1-0027-, Mp8g08200.2-0027-	ppp_112278966, ppp_112280078	zma_100191606, zma_100216842, zma_100283451, zma_103637695
OG0001285	ath_AT2G23060, ath_AT4G37580, ath_AT5G67430		Mp5g18090.1-0027-	ppp_112274971, ppp_112295701	zma_100279568, zma_100281361, zma_100384002, zma_103625825, zma_103633644, zma_103640704, zma_103642047
OG0001286	ath_AT2G22290, ath_AT2G44610, ath_AT5G10260	cre_CHLRE_01g047550v5	Mp5g03960.1-0027-	ppp_112274319, ppp_112275356, ppp_112278903, ppp_112284225, ppp_112288301, ppp_112293725	zma_100274535, zma_103647867
OG0001287	ath_AT2G41473		Mp1g14270.1-0027-, Mp1g14270.2-0027-, Mp2g03480.1-0027-, Mp2g06560.1-0027-, Mp2g08070.1-0027-, Mp2g08470.1-0027-, Mp2g08470.2-0027-, Mp2g22450.1-0027-, Mp3g12260.1-0027-, Mp4g01140.1-0027-, Mp4g01150.1-0027-, Mp4g07850.1-0027-
OG0001288	ath_AT2G16650, ath_AT2G32230, ath_AT4G21900, ath_AT5G60430	cre_CHLRE_13g563850v5	Mp4g06160.1-0027-, Mp4g06160.2-0027-	ppp_112278672, ppp_112285149, ppp_112287980	zma_100281164, zma_100283973, zma_103626926
OG0001289	ath_AT2G38660, ath_AT3G12290, ath_AT4G00600, ath_AT4G00620	cre_CHLRE_03g182450v5, cre_CHLRE_17g698450v5	Mp2g21530.1-0027-, Mp6g09020.1-0027-, Mp8g03950.1-0027-	ppp_112274919, ppp_112284233	zma_100272563, zma_542656
OG0001290	ath_AT2G04750, ath_AT4G26700, ath_AT5G35700, ath_AT5G48460, ath_AT5G55400	cre_CHLRE_16g679650v5	Mp1g27470.1-0027-	ppp_112287049, ppp_112292771	zma_100281499, zma_100382409, zma_103627357, zma_103627657
OG0001291	ath_AT2G17850, ath_AT2G21045, ath_AT4G35770, ath_AT5G66040, ath_AT5G66170	cre_CHLRE_10g444500v5	Mp4g18210.1-0027-	ppp_112274815, ppp_112293739	zma_100281897, zma_100286331, zma_100502537, zma_107303345
OG0001292	ath_AT2G23070, ath_AT2G23080, ath_AT3G50000, ath_AT5G67380	cre_CHLRE_16g665600v5	Mp8g05810.1-0027-	ppp_112279065, ppp_112288852, ppp_112290184	zma_103625865, zma_541825, zma_542460, zma_542637
OG0001293	ath_AT2G15730, ath_AT3G50620, ath_AT4G34420		Mp6g11500.1-0027-	ppp_112277614, ppp_112282673, ppp_112283905, ppp_112293142	zma_100192694, zma_100274572, zma_100274889, zma_100278656, zma_100384402
OG0001294	ath_AT2G36010, ath_AT5G22220	cre_CHLRE_01g052300v5	Mp1g02890.1-0027-, Mp1g02890.2-0027-	ppp_112278899, ppp_112285207, ppp_112287992, ppp_112288956	zma_100192057, zma_100279729, zma_100285220, zma_103648729
OG0001295	ath_AT2G04390, ath_AT2G05220, ath_AT3G10610, ath_AT5G04800	cre_CHLRE_12g498250v5	Mp8g18950.1-0027-	ppp_112278972, ppp_112285097, ppp_112285098, ppp_112288563, ppp_112289027	zma_100194345, zma_100282953
OG0001296	ath_AT2G18360, ath_AT4G36610		Mp1g06240.1-0027-, Mp4g08910.1-0027-, Mp5g16310.1-0027-, Mp5g17800.1-0027-, Mp5g21870.1-0027-	ppp_112272922, ppp_112272944, ppp_112286092	zma_100279953, zma_100282156, zma_100283518
OG0001297	ath_AT2G20440, ath_AT4G27100, ath_AT4G28550, ath_AT5G54780	cre_CHLRE_17g715400v5	Mp6g15340.1-0027-	ppp_112278160, ppp_112279832, ppp_112290154	zma_100281478, zma_100281686, zma_100282248, zma_100304435
OG0001298	ath_AT2G46610, ath_AT3G61860, ath_AT4G25500, ath_AT5G52040	cre_CHLRE_16g674250v5	Mp8g04570.1-0027-, Mp8g04570.2-0027-	ppp_112293707	zma_100192821, zma_100193841, zma_100281308, zma_542174, zma_542693
OG0001299	ath_AT2G18630, ath_AT3G48640, ath_AT3G57100, ath_AT4G34320, ath_AT4G34330, ath_AT5G66660, ath_AT5G66670, ath_AT5G66675		Mp1g08020.1-0027-	ppp_112286955	zma_100279419, zma_103632282, zma_103639472
OG0001300	ath_AT2G40270, ath_AT3G56050, ath_AT5G07150, ath_AT5G58540		Mp7g04110.1-0027-	ppp_112278838, ppp_112284282, ppp_112291520, ppp_112292355, ppp_112294068, ppp_112294888	zma_100191492, zma_100281100
OG0001301	ath_AT2G36500, ath_AT3G52950		Mp1g14420.1-0027-, Mp1g14420.2-0027-	ppp_112278659, ppp_112278863, ppp_112279737, ppp_112284914, ppp_112289047	zma_100216607, zma_100281677, zma_103647023, zma_103655400
OG0001302	ath_AT3G04300, ath_AT4G10300, ath_AT4G28703	cre_CHLRE_01g013150v5		ppp_112287004	zma_100191739, zma_100282274, zma_100284006, zma_100285067, zma_103626189, zma_103627425, zma_103646215, zma_103646217
OG0001303	ath_AT3G49410, ath_AT5G24450	cre_CHLRE_13g576250v5	Mp1g14120.1-0027-, Mp1g14120.2-0027-, Mp1g14120.3-0027-, Mp1g14120.4-0027-, Mp1g14120.5-0027-, Mp1g14120.6-0027-, Mp1g14120.7-0027-, Mp1g14120.8-0027-	ppp_112293703	zma_100192729
OG0001304	ath_AT3G45780, ath_AT5G58140	cre_CHLRE_03g199000v5	Mp5g03810.1-0027-, Mp5g03810.2-0027-, Mp5g03810.3-0027-, Mp5g03810.4-0027-	ppp_112272635, ppp_112274209, ppp_112288635, ppp_112295549	zma_100281086, zma_541663
OG0001305	ath_AT3G05480	cre_CHLRE_16g682950v5	Mp5g00130.1-0027-, Mp5g00130.2-0027-, Mp5g00130.3-0027-, Mp5g00130.4-0027-, Mp5g00130.5-0027-, Mp5g00130.6-0027-, Mp5g00130.7-0027-, Mp5g00130.8-0027-	ppp_112284370, ppp_112292514	zma_100283409
OG0001306	ath_AT3G60340, ath_AT4G17470, ath_AT4G17480, ath_AT4G17483, ath_AT5G47330, ath_AT5G47340, ath_AT5G47350	cre_CHLRE_16g678213v5	Mp7g08630.1-0027-	ppp_112285691, ppp_112291544	zma_100193420, zma_100216902
OG0001307	ath_AT3G09630, ath_AT5G02870	cre_CHLRE_09g397697v5	Mp4g20310.1-0027-, Mp4g20310.2-0027-, Mp4g20310.3-0027-	ppp_112273350, ppp_112275957, ppp_112276035, ppp_112276489	zma_100191607, zma_100280657, zma_100382075
OG0001308	ath_AT3G23280, ath_AT4G14365		Mp1g29560.1-0027-, Mp1g29560.2-0027-, Mp1g29560.3-0027-, Mp1g29560.4-0027-, Mp1g29560.5-0027-, Mp1g29560.6-0027-	ppp_112275588, ppp_112276459, ppp_112281507, ppp_112290687	zma_100191485
OG0001309	ath_AT3G45620, ath_AT4G35140, ath_AT4G38480	cre_CHLRE_07g328600v5	Mp6g04120.1-0027-	ppp_112275915, ppp_112291642, ppp_112294630	zma_100272942, zma_100284249, zma_103634486, zma_103637246, zma_103645606
OG0001310	ath_AT3G57910		Mp6g00410.1-0027-, Mp6g00410.2-0027-, Mp6g00410.3-0027-	ppp_112274171	zma_100191767, zma_103637087, zma_103638668, zma_103640078, zma_103648950, zma_103649482, zma_109940517, zma_109940742
OG0001311	ath_AT3G10090, ath_AT5G03850, ath_AT5G64140	cre_CHLRE_12g510450v5	Mp3g15160.1-0027-	ppp_112282265, ppp_112283561, ppp_112288478, ppp_112291300, ppp_112294133	zma_100280715, zma_100280891, zma_100281083
OG0001312	ath_AT3G48930, ath_AT4G30800, ath_AT5G23740	cre_CHLRE_12g514500v5	Mp4g23360.1-0027-, Mp6g10500.1-0027-	ppp_112278056, ppp_112278576, ppp_112289618, ppp_112291034	zma_100280559, zma_110485086, zma_542552
OG0001313	ath_AT3G07620, ath_AT3G42180, ath_AT5G03795, ath_AT5G11130, ath_AT5G20260, ath_AT5G25310, ath_AT5G33290		Mp3g11350.1-0027-	ppp_112274708, ppp_112274711	zma_103627408, zma_103632072, zma_103639747
OG0001314	ath_AT3G06670, ath_AT5G49390	cre_CHLRE_17g701300v5	Mp7g09510.1-0027-, Mp7g09510.2-0027-	ppp_112277855, ppp_112280028, ppp_112281391, ppp_112281396, ppp_112285858, ppp_112289699	zma_100502168, zma_103650148
OG0001315	ath_AT3G13050	cre_CHLRE_07g337850v5	Mp5g17620.1-0027-, Mp5g17620.2-0027-	ppp_112279072, ppp_112289986, ppp_112295442	zma_100125647, zma_100193898, zma_100281528, zma_100285436, zma_100381982, zma_103647653
OG0001316	ath_AT3G09740, ath_AT3G45280, ath_AT3G61450	cre_CHLRE_02g098950v5, cre_CHLRE_02g099000v5	Mp1g12070.1-0027-, Mp1g12070.2-0027-, Mp1g12070.3-0027-, Mp1g17220.1-0027-, Mp1g17220.2-0027-	ppp_112284015, ppp_112294260	zma_100283631
OG0001317	ath_AT3G53270	cre_CHLRE_06g279183v5	Mp1g19720.1-0027-, Mp1g19720.2-0027-, Mp1g19720.3-0027-, Mp1g19720.4-0027-, Mp1g19720.5-0027-, Mp1g19720.6-0027-, Mp1g19720.7-0027-	ppp_112293523	zma_100273144, zma_103640534, zma_109943460
OG0001318	ath_AT3G01560, ath_AT4G28300, ath_AT5G14540	cre_CHLRE_13g590650v5	Mp5g12800.1-0027-, Mp5g12800.2-0027-	ppp_112276764, ppp_112284788, ppp_112285871, ppp_112288493	zma_100272723, zma_100281396, zma_100383096
OG0001319	ath_AT3G50360, ath_AT4G37010	cre_CHLRE_06g283550v5, cre_CHLRE_11g468450v5	Mp1g00710.1-0027-, Mp4g22970.1-0027-	ppp_112278005, ppp_112280212, ppp_112281794, ppp_112294344	zma_100283515, zma_100284444, zma_606468
OG0001320	ath_AT3G43300		Mp7g11590.1-0027-, Mp7g11590.2-0027-, Mp7g11590.3-0027-, Mp7g11590.4-0027-	ppp_112273841, ppp_112274158, ppp_112274160, ppp_112274576, ppp_112295166, ppp_112295203	zma_100383058, zma_100501049
OG0001321	ath_AT3G06910, ath_AT4G00690, ath_AT4G15880	cre_CHLRE_16g692600v5	Mp5g14790.1-0027-, Mp5g14790.2-0027-, Mp5g14790.3-0027-	ppp_112275287, ppp_112275970	zma_100280713, zma_100283868, zma_100856989, zma_103647934
OG0001322	ath_AT3G51140, ath_AT5G23040	cre_CHLRE_12g510850v5	Mp4g06910.1-0027-	ppp_112273673, ppp_112286792, ppp_112287814, ppp_112288547, ppp_112292001	zma_100193492, zma_100276143, zma_100276880, zma_100282903
OG0001323	ath_AT3G29320, ath_AT3G46970	cre_CHLRE_07g336950v5, cre_CHLRE_12g552200v5	Mp1g09490.1-0027-, Mp3g02670.1-0027-, Mp6g18970.1-0027-	ppp_112277884, ppp_112283391, ppp_112283656, ppp_112283731	zma_100170240, zma_100285259
OG0001324	ath_AT3G54280	cre_CHLRE_16g687301v5	Mp6g18490.1-0027-, Mp6g18490.2-0027-, Mp6g18490.3-0027-, Mp6g18490.4-0027-, Mp6g18490.5-0027-, Mp6g18490.6-0027-, Mp6g18490.7-0027-, Mp6g18490.8-0027-, Mp6g18490.9-0027-	ppp_112280245	zma_103630794
OG0001325	ath_AT3G52090	cre_CHLRE_13g565550v5	Mp8g01430.1-0027-	ppp_112291390, ppp_112295898	zma_100274213, zma_103627413, zma_103627414, zma_103627418, zma_103627422, zma_109939580, zma_109939981, zma_109939982
OG0001326	ath_AT3G22310, ath_AT3G22330, ath_AT5G26742	cre_CHLRE_17g727700v5	Mp3g17170.1-0027-	ppp_112273874, ppp_112275960, ppp_112278326, ppp_112279693	zma_100191761, zma_100193526, zma_100281387, zma_103650492
OG0001327	ath_AT3G44750, ath_AT5G03740, ath_AT5G22650				zma_103636373, zma_103636374, zma_103636709, zma_103646309, zma_103648365, zma_103648568, zma_109939308, zma_541932, zma_542355, zma_542636
OG0001328	ath_AT3G52660, ath_AT4G00830, ath_AT5G28390	cre_CHLRE_03g169150v5	Mp1g12580.1-0027-, Mp1g12580.2-0027-, Mp1g12580.3-0027-	ppp_112289620, ppp_112294590	zma_100191663, zma_100279765, zma_103640663, zma_103647119
OG0001329	ath_AT4G19640, ath_AT5G45130	cre_CHLRE_12g517400v5	Mp1g08940.1-0027-	ppp_112282939, ppp_112284058	zma_100191530, zma_100193933, zma_100281304, zma_103631302, zma_103640217, zma_103643941, zma_103648959
OG0001330	ath_AT4G08990, ath_AT4G13610, ath_AT4G14140, ath_AT5G49160	cre_CHLRE_10g461750v5	Mp4g18870.1-0027-, Mp4g18880.1-0027-, Mp6g18180.1-0027-, Mp6g18180.2-0027-, Mp6g18180.3-0027-	ppp_112288148	zma_103632028, zma_542082
OG0001331	ath_AT4G33070, ath_AT5G01320, ath_AT5G01330, ath_AT5G54960	cre_CHLRE_03g165700v5	Mp3g21090.1-0027-	ppp_112279835, ppp_112280457, ppp_112294195	zma_103634444, zma_541919, zma_542376, zma_542651
OG0001332	ath_AT4G11920, ath_AT4G22910, ath_AT5G13840	cre_CHLRE_09g406851v5	Mp7g12950.1-0027-	ppp_112279549, ppp_112281371, ppp_112287346, ppp_112289192	zma_100193750, zma_100384147, zma_103631177, zma_103640268
OG0001333	ath_AT4G05190, ath_AT4G21270, ath_AT4G27180, ath_AT5G54670	cre_CHLRE_16g656700v5	Mp8g17600.1-0027-, Mp8g17600.2-0027-, Mp8g17600.3-0027-, Mp8g17600.4-0027-	ppp_112285227, ppp_112289062	zma_541860, zma_541863
OG0001334	ath_AT4G10920, ath_AT5G09240, ath_AT5G09250	cre_CHLRE_07g325722v5	Mp2g17130.1-0027-, Mp3g16120.1-0027-, Mp3g16130.1-0027-, Mp5g18460.1-0027-	ppp_112278291, ppp_112284268	zma_100285609, zma_100286301, zma_100384655
OG0001335	ath_AT4G11720	cre_CHLRE_16g674852v5	Mp4g01100.1-0027-, Mp4g01100.2-0027-, Mp6g02790.1-0027-, MpVg00525.1-0027-, MpVg00525.2-0027-, MpVg00560.1-0027-, MpVg00570.1-0027-, MpVg00580.1-0027-, MpVg00580.2-0027-	ppp_112277364	zma_100274016
OG0001336	ath_AT4G13020, ath_AT4G19110, ath_AT5G45430	cre_CHLRE_16g661100v5	Mp7g15760.1-0027-	ppp_112276260, ppp_112283142, ppp_112291845, ppp_112294873	zma_100192489, zma_100272250, zma_100274101, zma_100381504
OG0001337	ath_AT4G10330		Mp6g04940.1-0027-, Mp6g04940.2-0027-, Mp6g04940.3-0027-, Mp6g04940.4-0027-, Mp6g04940.5-0027-, Mp6g04940.6-0027-, Mp6g04940.7-0027-, Mp6g04940.8-0027-	ppp_112273001, ppp_112275727	zma_100278545, zma_103652836
OG0001338	ath_AT4G34620, ath_AT5G56940, ath_ArthCp004	cre_CHLRE_10g429550v5, cre_CHLRE_12g494450v5	Mp4g05530.1-0027-, Mp4g12130.1-0027-	ppp_112278998, ppp_112288211, ppp_112291588, ppp_112294625	zma_100273480, zma_845232
OG0001339	ath_AT5G18630, ath_AT5G18640	cre_CHLRE_14g611552v5	Mp8g17360.1-0027-	ppp_112277148, ppp_112282880, ppp_112284794	zma_100192094, zma_100192918, zma_100193819, zma_100280204, zma_100284245, zma_103639756
OG0001340	ath_AT5G23890, ath_AT5G52410		Mp2g26100.1-0027-, Mp7g00060.1-0027-	ppp_112275888, ppp_112286107, ppp_112286929, ppp_112292662	zma_103634123, zma_103644346, zma_109940605, zma_109943802, zma_109945293
OG0001341	ath_AT5G20010, ath_AT5G20020, ath_AT5G55190	cre_CHLRE_03g191050v5	Mp2g19920.1-0027-, Mp2g19920.2-0027-	ppp_112273483, ppp_112273699, ppp_112276126, ppp_112276192, ppp_112286279	zma_100193260, zma_100282843
OG0001342	ath_AT5G07270, ath_AT5G57740	cre_CHLRE_06g287650v5	Mp7g01040.1-0027-, Mp7g01040.2-0027-	ppp_112277668, ppp_112280276, ppp_112281634	zma_100279188, zma_100281593, zma_100285090, zma_103638148, zma_107275242
OG0001343	ath_AT5G02470, ath_AT5G03415	cre_CHLRE_07g323000v5	Mp3g12060.1-0027-, Mp3g12060.2-0027-, Mp3g12060.3-0027-, Mp3g12060.4-0027-	ppp_112280664, ppp_112281457, ppp_112290174	zma_100273419, zma_100283679, zma_100383020
OG0001344	ath_AT5G55040	cre_CHLRE_17g711100v5	Mp3g02200.1-0027-, Mp3g02200.2-0027-, Mp3g02200.3-0027-, Mp3g02200.4-0027-, Mp3g02200.5-0027-, Mp3g02200.6-0027-, Mp3g02200.7-0027-	ppp_112273889, ppp_112295188, ppp_112295372	zma_103650122
OG0001345	ath_AT5G24680	cre_CHLRE_05g240500v5	Mp4g04480.1-0027-, Mp4g04480.2-0027-, Mp4g04480.3-0027-, Mp4g04480.4-0027-	ppp_112273410, ppp_112276131, ppp_112277540, ppp_112289731, ppp_112290840	zma_100192023, zma_103654987
OG0001346	ath_AT5G44740	cre_CHLRE_12g524150v5	Mp3g25180.1-0027-, Mp3g25180.2-0027-	ppp_112285845	zma_103628191, zma_103640146, zma_103645071, zma_103645937, zma_103648396, zma_103651191, zma_103655706, zma_109939411
OG0001347	ath_AT5G42740	cre_CHLRE_03g175400v5	Mp6g04740.1-0027-, Mp6g04740.2-0027-, Mp6g04740.3-0027-, Mp6g04740.4-0027-, Mp6g04740.5-0027-, Mp6g04740.6-0027-, Mp6g04740.7-0027-, Mp6g04740.8-0027-, Mp6g04740.9-0027-	ppp_112282436	zma_542313
OG0001348		cre_CHLRE_01g020750v5, cre_CHLRE_02g115550v5, cre_CHLRE_07g331114v5, cre_CHLRE_08g383750v5, cre_CHLRE_11g480100v5, cre_CHLRE_12g486450v5, cre_CHLRE_12g486481v5, cre_CHLRE_12g540150v5, cre_CHLRE_13g579050v5, cre_CHLRE_13g585175v5, cre_CHLRE_13g585200v5, cre_CHLRE_17g740900v5, cre_CHLRE_17g746097v5
OG0001349		cre_CHLRE_01g023800v5, cre_CHLRE_03g195550v5, cre_CHLRE_08g362200v5, cre_CHLRE_08g362250v5, cre_CHLRE_08g362300v5, cre_CHLRE_08g362350v5, cre_CHLRE_08g362400v5, cre_CHLRE_08g362682v5, cre_CHLRE_16g672100v5, cre_CHLRE_17g699150v5, cre_CHLRE_17g699300v5, cre_CHLRE_17g708500v5, cre_CHLRE_17g708850v5
OG0001350		cre_CHLRE_02g099400v5, cre_CHLRE_02g111150v5, cre_CHLRE_02g144050v5, cre_CHLRE_02g144100v5, cre_CHLRE_03g202550v5, cre_CHLRE_03g205250v5, cre_CHLRE_04g211900v5, cre_CHLRE_04g211950v5, cre_CHLRE_06g278220v5, cre_CHLRE_09g388393v5, cre_CHLRE_14g619854v5, cre_CHLRE_14g632823v5, cre_CHLRE_14g632847v5
OG0001351		cre_CHLRE_08g383550v5	Mp6g02170.1-0027-, Mp6g02180.1-0027-, Mp6g02190.1-0027-, Mp6g02210.1-0027-, Mp6g02220.1-0027-, Mp6g02230.1-0027-, Mp6g02240.1-0027-, Mp6g02250.1-0027-, Mp6g02260.1-0027-, Mp6g02270.1-0027-, Mp6g02280.1-0027-, Mp7g01770.1-0027-
OG0001352		cre_CHLRE_01g003600v5, cre_CHLRE_01g020751v5, cre_CHLRE_06g254213v5, cre_CHLRE_06g292315v5, cre_CHLRE_06g301325v5, cre_CHLRE_07g345100v5, cre_CHLRE_08g380100v5, cre_CHLRE_12g522626v5, cre_CHLRE_13g585026v5, cre_CHLRE_14g608093v5, cre_CHLRE_16g660700v5, cre_CHLRE_17g719855v5, cre_CHLRE_17g742750v5
OG0001353		cre_CHLRE_01g031450v5, cre_CHLRE_10g420850v5, cre_CHLRE_10g421150v5, cre_CHLRE_14g618611v5, cre_CHLRE_14g618621v5, cre_CHLRE_14g618631v5, cre_CHLRE_14g618641v5, cre_CHLRE_14g631100v5, cre_CHLRE_14g631145v5, cre_CHLRE_14g631148v5, cre_CHLRE_14g631150v5, cre_CHLRE_14g631300v5, cre_CHLRE_17g697300v5
OG0001354		cre_CHLRE_01g051750v5, cre_CHLRE_03g152550v5, cre_CHLRE_03g154300v5, cre_CHLRE_06g279950v5, cre_CHLRE_06g279976v5, cre_CHLRE_06g280450v5, cre_CHLRE_06g281700v5, cre_CHLRE_06g291850v5, cre_CHLRE_07g317750v5, cre_CHLRE_09g400312v5, cre_CHLRE_13g570500v5, cre_CHLRE_13g606101v5, cre_CHLRE_16g648150v5
OG0001355		cre_CHLRE_02g081150v5, cre_CHLRE_02g141466v5, cre_CHLRE_02g142847v5, cre_CHLRE_02g142867v5, cre_CHLRE_04g217980v5, cre_CHLRE_09g403441v5, cre_CHLRE_12g553400v5, cre_CHLRE_13g563450v5, cre_CHLRE_15g642800v5, cre_CHLRE_15g643388v5, cre_CHLRE_16g654100v5, cre_CHLRE_17g734757v5, cre_CHLRE_21g751947v5
OG0001356		cre_CHLRE_05g236400v5, cre_CHLRE_05g236501v5, cre_CHLRE_05g236750v5, cre_CHLRE_05g236802v5, cre_CHLRE_05g236850v5, cre_CHLRE_05g236878v5, cre_CHLRE_05g236907v5, cre_CHLRE_05g236926v5, cre_CHLRE_10g429017v5, cre_CHLRE_17g730483v5, cre_CHLRE_17g730516v5, cre_CHLRE_17g745797v5, cre_CHLRE_17g745947v5
OG0001357			Mp1g03730.1-0027-, Mp1g12050.1-0027-	ppp_112274394, ppp_112274425, ppp_112274452, ppp_112274453, ppp_112274819, ppp_112274859, ppp_112274890, ppp_112294724, ppp_112295429, ppp_112295558, ppp_112295785
OG0001358			Mp1g04960.1-0027-, Mp1g04970.1-0027-, Mp2g08510.1-0027-, Mp6g00060.1-0027-, Mp6g00390.1-0027-	ppp_112274000, ppp_112274311, ppp_112291452, ppp_112292087, ppp_112292607, ppp_112292783, ppp_112295244, ppp_112295453
OG0001359			Mp1g08170.1-0027-, Mp1g08180.1-0027-, Mp1g08200.1-0027-, Mp1g08220.1-0027-, Mp1g08250.1-0027-, Mp1g08250.2-0027-, Mp1g08250.3-0027-, Mp1g08260.1-0027-, Mp1g08260.2-0027-, Mp1g08260.3-0027-, Mp2g23830.1-0027-, Mp8g03620.1-0027-	ppp_112296067
OG0001360			Mp1g12910.1-0027-, Mp1g12920.1-0027-, Mp1g22250.1-0027-, Mp1g22350.1-0027-, Mp2g24760.1-0027-, Mp2g24780.1-0027-, Mp2g24790.1-0027-, Mp2g24800.1-0027-, Mp2g24810.1-0027-, Mp2g25310.1-0027-, Mp2g25320.1-0027-, Mp3g18520.1-0027-, Mp3g18530.1-0027-
OG0001361			Mp2g07220.1-0027-, Mp2g07560.1-0027-, Mp3g18450.1-0027-, Mp3g22650.1-0027-, Mp5g06060.1-0027-, Mp5g06070.1-0027-, Mp5g08930.1-0027-, Mp6g19350.1-0027-, Mp7g02110.1-0027-, Mp8g02840.1-0027-, Mp8g10200.1-0027-, Mp8g10210.1-0027-, Mp8g10610.1-0027-
OG0001362			Mp2g21470.1-0027-, Mp2g21470.2-0027-, Mp2g21470.3-0027-, Mp2g21470.4-0027-, Mp2g21470.5-0027-, Mp2g21470.6-0027-, Mp2g21470.7-0027-, Mp2g23890.1-0027-, Mp2g23900.1-0027-, Mp3g03460.1-0027-, Mp8g09770.1-0027-, Mp8g10910.1-0027-, Mp8g16750.1-0027-
OG0001363			Mp5g05610.1-0027-, Mp5g05610.2-0027-, Mp5g05610.3-0027-, Mp5g05630.1-0027-, Mp5g05640.1-0027-, Mp5g05650.1-0027-, Mp5g05660.1-0027-, Mp5g05670.1-0027-, Mp5g05680.1-0027-, Mp5g05690.1-0027-, Mp5g05700.1-0027-, Mp5g05710.1-0027-, Mp5g12310.1-0027-
OG0001364			Mp8g07590.1-0027-, Mp8g07590.10-0027-, Mp8g07590.11-0027-, Mp8g07590.12-0027-, Mp8g07590.13-0027-, Mp8g07590.2-0027-, Mp8g07590.3-0027-, Mp8g07590.4-0027-, Mp8g07590.5-0027-, Mp8g07590.6-0027-, Mp8g07590.7-0027-, Mp8g07590.8-0027-, Mp8g07590.9-0027-
OG0001365					zma_100191230, zma_100273711, zma_100273946, zma_103626843, zma_103626848, zma_103629730, zma_103629733, zma_103629734, zma_103629735, zma_103629743, zma_103631311, zma_542387, zma_732772
OG0001366					zma_100192631, zma_100279973, zma_100382263, zma_100382554, zma_100383503, zma_103629010, zma_103641249, zma_103641574, zma_103646260, zma_103646790, zma_103652724, zma_103652726, zma_109940614
OG0001367					zma_100192804, zma_100273808, zma_100276598, zma_100277626, zma_100383311, zma_100384203, zma_100501207, zma_103627012, zma_103646603, zma_103647051, zma_103648229, zma_103652674, zma_103654364
OG0001368					zma_100272837, zma_100274146, zma_100285426, zma_103626928, zma_103637130, zma_103639420, zma_103641427, zma_103644879, zma_103648631, zma_103650722, zma_103654985, zma_109941050, zma_109944335
OG0001369					zma_100280861, zma_103636912, zma_103639656, zma_103642333, zma_103644559, zma_103648442, zma_103648451, zma_103648484, zma_103656008, zma_109939153, zma_109941975, zma_109942659, zma_109945325
OG0001370					zma_100281912, zma_100283151, zma_100284433, zma_100284541, zma_100284778, zma_100284894, zma_100284979, zma_100286212, zma_103629067, zma_103636978, zma_103644213, zma_103648809, zma_103652103
OG0001371					zma_100275899, zma_100286141, zma_103625769, zma_103626149, zma_103626682, zma_103627001, zma_103633578, zma_103637842, zma_103638109, zma_103643987, zma_103648261, zma_103650796, zma_103653946
OG0001372					zma_103628315, zma_103628388, zma_103628468, zma_103635475, zma_103637585, zma_103639896, zma_103639977, zma_103648589, zma_103652003, zma_103652068, zma_103655585, zma_103655688, zma_109941798
OG0001373					zma_103627970, zma_103628023, zma_103628025, zma_103628026, zma_103628028, zma_103645503, zma_103645505, zma_103645507, zma_103645510, zma_103645511, zma_109942171, zma_109942172, zma_109942176
OG0001374					zma_103628154, zma_103628169, zma_103628482, zma_103631085, zma_103631124, zma_103631197, zma_103644925, zma_103645416, zma_103646679, zma_103648896, zma_103655225, zma_109941111, zma_109942824
OG0001375					zma_103629665, zma_103630355, zma_103634778, zma_103639471, zma_103641864, zma_103650601, zma_103650612, zma_103654544, zma_109939214, zma_109939449, zma_109944128, zma_109944842, zma_111590869
OG0001376					zma_103630913, zma_103631035, zma_103631471, zma_103631662, zma_103633896, zma_103640003, zma_103648460, zma_103652315, zma_109941056, zma_109942558, zma_109942575, zma_109944436, zma_109945868
OG0001377	ath_AT1G78300, ath_AT3G02520, ath_AT4G09000, ath_AT5G38480	cre_CHLRE_12g559250v5	Mp1g06270.1-0027-	ppp_112276004, ppp_112276165, ppp_112276887, ppp_112276908	zma_100285226, zma_103643291
OG0001378	ath_AT1G08450, ath_AT1G09210, ath_AT1G56340	cre_CHLRE_01g038400v5	Mp7g15940.1-0027-, Mp7g15940.2-0027-	ppp_112291264, ppp_112294652	zma_100273288, zma_100382232, zma_103647314, zma_542732
OG0001379	ath_AT1G46408, ath_AT1G48150, ath_AT1G50780, ath_AT1G60880, ath_AT1G60920, ath_AT3G12510, ath_AT4G14530, ath_AT5G04640, ath_AT5G27130, ath_AT5G38620, ath_AT5G49420, ath_AT5G49490
OG0001380	ath_AT1G07710, ath_AT2G01680, ath_AT5G02620, ath_AT5G60070				zma_100281471, zma_100283142, zma_100383028, zma_103627693, zma_103641660, zma_103643919, zma_103647393, zma_109944958
OG0001381	ath_AT1G18580, ath_AT1G74088, ath_AT2G20810		Mp1g08450.1-0027-, Mp1g08450.2-0027-, Mp1g23600.1-0027-	ppp_112282189, ppp_112283358	zma_100272968, zma_100281481, zma_100285419, zma_100382003
OG0001382	ath_AT1G14170, ath_AT1G51580, ath_AT2G03110, ath_AT5G15270, ath_AT5G53060		Mp3g04880.1-0027-, Mp3g04880.2-0027-	ppp_112291860	zma_100279560, zma_100383161, zma_100502234, zma_103638431
OG0001383	ath_AT1G13340				zma_100216788, zma_100272449, zma_100272798, zma_100277671, zma_100384557, zma_103639341, zma_103639342, zma_103639343, zma_103644022, zma_103644023, zma_109943800
OG0001384	ath_AT1G06980, ath_AT1G29195, ath_AT2G30230		Mp3g19240.1-0027-		zma_100274739, zma_100277691, zma_100277704, zma_100278056, zma_103630472, zma_103634518, zma_103636540, zma_103636633
OG0001385	ath_AT1G65920, ath_AT5G12350, ath_AT5G19420		Mp1g24610.1-0027-	ppp_112287681, ppp_112291151, ppp_112291152	zma_100280426, zma_103636281, zma_103646027, zma_103652443, zma_103653921
OG0001386	ath_AT1G79090, ath_AT3G22270, ath_AT4G14990	cre_CHLRE_06g278203v5	Mp4g14040.1-0027-	ppp_112276682, ppp_112285643	zma_100272651, zma_100279503, zma_100383823, zma_103630586, zma_109942640
OG0001387	ath_AT1G19580, ath_AT1G47260, ath_AT5G66510	cre_CHLRE_09g415850v5, cre_CHLRE_12g516450v5	Mp1g03720.1-0027-	ppp_112280853, ppp_112284815, ppp_112288274	zma_100217184, zma_100382844, zma_103634649
OG0001388	ath_AT1G17450, ath_AT1G58766, ath_AT1G59077, ath_AT1G59453, ath_AT1G59460, ath_AT1G59470	cre_CHLRE_12g518107v5	Mp1g26830.1-0027-, Mp1g26830.2-0027-	ppp_112281384	zma_100279143, zma_109940911
OG0001389	ath_AT1G01540, ath_AT4G01330, ath_AT4G02630		Mp7g00370.1-0027-, Mp7g00370.2-0027-, Mp7g00370.3-0027-, Mp7g00370.4-0027-	ppp_112278941, ppp_112290735	zma_100280167, zma_100281469, zma_100501687
OG0001390	ath_AT1G17080, ath_AT1G29970, ath_AT1G53560, ath_AT3G14595		Mp3g23780.1-0027-	ppp_112285460, ppp_112289791, ppp_112295477	zma_100273370, zma_100281992, zma_100284168, zma_103636155
OG0001391	ath_AT1G02010, ath_AT1G12360, ath_AT4G12120	cre_CHLRE_11g467699v5	Mp3g24250.1-0027-, Mp3g24250.2-0027-, Mp6g07760.1-0027-	ppp_112293452, ppp_112294721	zma_100280502, zma_100285241, zma_103638116
OG0001392	ath_AT1G50580, ath_AT1G64910, ath_AT1G64920, ath_AT2G22930, ath_AT3G29630, ath_AT4G09500, ath_AT4G27560, ath_AT4G27570, ath_AT5G53990, ath_AT5G54010, ath_AT5G54060				zma_100192114
OG0001393	ath_AT1G27110, ath_AT1G27150		Mp2g13850.1-0027-, Mp2g13850.2-0027-, Mp2g13850.3-0027-, Mp2g13850.4-0027-, Mp2g13850.5-0027-, Mp2g13850.6-0027-, Mp2g13850.7-0027-, Mp2g13850.8-0027-	ppp_112294422	zma_100276965
OG0001394	ath_AT1G22882, ath_AT1G71360, ath_AT4G23950	cre_CHLRE_12g517300v5	Mp3g12690.1-0027-, Mp6g19620.1-0027-	ppp_112274381, ppp_112295171	zma_100280680, zma_100502541, zma_103650935, zma_109945048
OG0001395	ath_AT1G06660, ath_AT2G30820		Mp5g12590.1-0027-	ppp_112272852, ppp_112274123, ppp_112274964, ppp_112295202	zma_100191535, zma_100191773, zma_100193703, zma_100276394, zma_100382045
OG0001396	ath_AT1G04700, ath_AT3G24715, ath_AT3G46920, ath_AT5G57610	cre_CHLRE_02g095129v5	Mp8g06400.1-0027-	ppp_112286350, ppp_112292346	zma_100304418, zma_103627832, zma_103640528, zma_103654189
OG0001397	ath_AT1G30510, ath_AT4G05390	cre_CHLRE_11g476750v5	Mp6g00090.1-0027-, Mp6g00090.2-0027-	ppp_112272760, ppp_112286645, ppp_112286667	zma_100194249, zma_109942120, zma_109944314, zma_542713
OG0001398	ath_AT1G20300, ath_AT1G52640, ath_AT1G71060, ath_AT1G77360, ath_AT3G22670, ath_AT5G11310			ppp_112283494	zma_100281443, zma_100304366, zma_100502439, zma_100527940, zma_103627802
OG0001399	ath_AT1G17150, ath_AT1G43080, ath_AT1G43090, ath_AT1G43100, ath_AT1G78400, ath_AT2G15450, ath_AT2G15460, ath_AT2G15470, ath_AT2G26620, ath_AT2G33160, ath_AT2G40310, ath_AT4G13760
OG0001400	ath_AT1G12900, ath_AT1G42970, ath_AT3G26650	cre_CHLRE_01g010900v5	Mp2g19370.1-0027-, Mp7g06610.1-0027-	ppp_112277549, ppp_112278729, ppp_112284651, ppp_112286028	zma_542290, zma_542368
OG0001401	ath_AT1G52710, ath_AT1G80230, ath_AT3G15640		Mp5g24540.1-0027-	ppp_112274685, ppp_112296098, ppp_112296099	zma_100277708, zma_100280144, zma_103633853, zma_103648986, zma_103651601
OG0001402	ath_AT1G62300, ath_AT1G68150, ath_AT4G04450, ath_AT4G22070		Mp3g17660.1-0027-, Mp3g17660.2-0027-, Mp4g00180.1-0027-, Mp4g00200.1-0027-, Mp5g05560.1-0027-		zma_103628879, zma_103641355, zma_103649526
OG0001403	ath_AT1G05510, ath_AT1G29680, ath_AT2G31985, ath_AT4G18920, ath_AT5G45690	cre_CHLRE_03g151850v5		ppp_112277245, ppp_112283315, ppp_112286429	zma_100193701, zma_100274115, zma_100286341
OG0001404	ath_AT1G43850		Mp8g17020.1-0027-	ppp_112277193, ppp_112277353, ppp_112277354, ppp_112293130, ppp_112293357, ppp_112293595	zma_100279192, zma_100383819, zma_103647984, zma_103650622
OG0001405	ath_AT1G18390, ath_AT1G25390, ath_AT1G66880, ath_AT1G67025, ath_AT5G38210			ppp_112290939, ppp_112293997	zma_100273535, zma_100281606, zma_100384436, zma_103630691, zma_103635294
OG0001406	ath_AT1G55790, ath_AT1G55800, ath_AT1G55803, ath_AT2G11045, ath_AT4G26485, ath_AT5G25030, ath_AT5G56060, ath_AT5G56075		Mp2g06740.1-0027-		zma_100191829, zma_100277735, zma_109939378
OG0001407	ath_AT1G23200, ath_AT1G53830, ath_AT3G14310, ath_AT3G49220, ath_AT3G60730, ath_AT5G53370		Mp8g00060.1-0027-, Mp8g09330.1-0027-	ppp_112278953, ppp_112286552	zma_100280285, zma_103633554
OG0001408	ath_AT1G37130, ath_AT1G77760	cre_CHLRE_09g410950v5	Mp2g10860.1-0027-	ppp_112287210, ppp_112287872, ppp_112291496	zma_100383210, zma_103643134, zma_103654219, zma_109939975, zma_542278
OG0001409	ath_AT1G16960, ath_AT1G53400, ath_AT5G45740	cre_CHLRE_12g538950v5	Mp1g06360.1-0027-, Mp1g06360.2-0027-	ppp_112278125, ppp_112280511, ppp_112290695	zma_100274665, zma_100285566, zma_100286222
OG0001410	ath_AT1G33720, ath_AT1G33730, ath_AT2G45550, ath_AT2G45560, ath_AT2G45570, ath_AT2G45580, ath_AT3G61035, ath_AT3G61040				zma_100273519, zma_100382116, zma_100382969, zma_103633567
OG0001411	ath_AT1G13130, ath_AT3G26130, ath_AT3G26140, ath_AT5G16700, ath_AT5G17500		Mp1g20450.1-0027-, Mp8g14230.1-0027-	ppp_112273711, ppp_112285412	zma_100192019, zma_100193538, zma_100501654
OG0001412	ath_AT1G47770, ath_AT2G04378, ath_AT2G06845, ath_AT3G01345, ath_AT3G43580, ath_AT3G44265, ath_AT4G08874, ath_AT5G01080, ath_AT5G24480, ath_AT5G26622, ath_AT5G28919, ath_AT5G35760
OG0001413	ath_AT1G10550, ath_AT1G14720, ath_AT1G32170, ath_AT2G01850, ath_AT4G18990		Mp1g20870.1-0027-	ppp_112280033, ppp_112290748	zma_100279904, zma_100382994, zma_103632715, zma_103637728
OG0001414	ath_AT1G21170, ath_AT1G76850	cre_CHLRE_16g684600v5	Mp4g01630.1-0027-	ppp_112276433, ppp_112282078, ppp_112285984, ppp_112288760	zma_100304442, zma_103629439, zma_103641640, zma_103653738
OG0001415	ath_AT1G14970, ath_AT1G35510, ath_AT2G01480		Mp3g16050.1-0027-	ppp_112273683, ppp_112275742, ppp_112285737	zma_100193539, zma_103630435, zma_103635761, zma_103647008, zma_103651025
OG0001416	ath_AT1G48635, ath_AT3G18160	cre_CHLRE_14g618450v5	Mp7g11800.1-0027-, Mp7g11800.2-0027-, Mp7g11800.3-0027-, Mp7g11800.4-0027-	ppp_112273579, ppp_112276343, ppp_112286103	zma_100273992, zma_103633997
OG0001417	ath_AT1G02510, ath_AT4G01840, ath_AT4G18160, ath_AT5G46360, ath_AT5G46370		Mp1g24190.1-0027-	ppp_112273488, ppp_112276499, ppp_112285814	zma_103632543, zma_103647353, zma_103651301
OG0001418	ath_AT1G80040, ath_AT5G02510, ath_AT5G32440	cre_CHLRE_11g480000v5	Mp8g09210.1-0027-	ppp_112282863, ppp_112283090, ppp_112288926	zma_100275374, zma_100282112, zma_100282879, zma_100283432
OG0001419	ath_AT1G15125, ath_AT1G66690, ath_AT1G66700, ath_AT1G66720, ath_AT1G68040, ath_AT3G44840, ath_AT3G44860, ath_AT3G44870, ath_AT5G37970, ath_AT5G37990, ath_AT5G38100, ath_AT5G38780
OG0001420	ath_AT1G33680, ath_AT2G25970, ath_AT4G10070	cre_CHLRE_06g250800v5	Mp3g07780.1-0027-	ppp_112284352, ppp_112288614	zma_100191655, zma_100193964, zma_100273619, zma_100279814, zma_103636288
OG0001421	ath_AT1G18440, ath_AT5G16140, ath_AT5G19830, ath_AT5G38290	cre_CHLRE_02g076600v5	Mp1g27100.1-0027-	ppp_112281815, ppp_112290266	zma_100217227, zma_100281887, zma_103630687, zma_541812
OG0001422	ath_AT1G11925		Mp5g11380.1-0027-, Mp5g16620.1-0027-, Mp5g16630.1-0027-, Mp5g16640.1-0027-, Mp5g16650.1-0027-, Mp5g16660.1-0027-, Mp5g16670.1-0027-, Mp5g16680.1-0027-, Mp5g16690.1-0027-, Mp5g16700.1-0027-	ppp_112294383
OG0001423	ath_AT1G22450, ath_AT1G32710, ath_AT4G28060, ath_AT5G57815	cre_CHLRE_06g304350v5	Mp4g01650.1-0027-, Mp4g01650.2-0027-	ppp_112276990, ppp_112281198	zma_100192808, zma_100272303, zma_100272443
OG0001424	ath_AT1G07900, ath_AT1G31320, ath_AT2G28500, ath_AT2G30130		Mp8g09250.1-0027-	ppp_112273412, ppp_112286422, ppp_112292869	zma_103630272, zma_103630955, zma_103635941, zma_103654272
OG0001425	ath_AT1G22150, ath_AT1G78000, ath_AT4G08620		Mp8g02930.1-0027-, Mp8g02930.2-0027-, Mp8g02940.1-0027-	ppp_112274704, ppp_112284863, ppp_112288704	zma_100383631, zma_100501464, zma_541917
OG0001426	ath_AT1G11660, ath_AT1G79920, ath_AT1G79930	cre_CHLRE_16g677000v5	Mp6g10360.1-0027-, Mp8g06490.1-0027-	ppp_112273044, ppp_112276629, ppp_112287550	zma_100281415, zma_100285213, zma_103630125
OG0001427	ath_AT1G31820, ath_AT1G31830, ath_AT3G19553, ath_AT5G05630	cre_CHLRE_06g292350v5	Mp7g13640.1-0027-	ppp_112280432, ppp_112282520, ppp_112283733	zma_100193038, zma_100277833, zma_103643034
OG0001428	ath_AT1G11905, ath_AT3G07190, ath_AT3G20450, ath_AT5G42570, ath_AT5G48660		Mp3g07050.1-0027-	ppp_112279383	zma_100216689, zma_100273803, zma_100276154, zma_100384252, zma_103630179
OG0001429	ath_AT1G17370, ath_AT1G54080, ath_AT3G14100		Mp1g10220.1-0027-, Mp1g10220.2-0027-, Mp1g10220.3-0027-	ppp_112279194, ppp_112279195	zma_100282102, zma_100282356, zma_100283683, zma_103642954
OG0001430	ath_AT1G55250, ath_AT2G44950	cre_CHLRE_14g625802v5	Mp6g03540.1-0027-	ppp_112277342, ppp_112283634, ppp_112287885, ppp_112289710, ppp_112293692	zma_100274688, zma_103626393, zma_103629598
OG0001431	ath_AT1G20240, ath_AT1G20290, ath_AT1G20360, ath_AT1G20690, ath_AT1G20735, ath_AT1G20790, ath_AT1G20795, ath_AT1G20800, ath_AT1G20803, ath_AT1G20940, ath_AT1G57565, ath_AT1G57580
OG0001432	ath_AT1G15165, ath_AT1G24330, ath_AT1G27910, ath_AT1G67530		Mp5g16810.1-0027-, Mp5g16810.2-0027-	ppp_112291624, ppp_112294397	zma_100279391, zma_100383455, zma_103641784, zma_103650877
OG0001433	ath_AT1G27460, ath_AT2G43040, ath_AT4G28600	cre_CHLRE_13g586200v5	Mp4g21740.1-0027-, Mp4g21740.2-0027-	ppp_112274833, ppp_112279114	zma_100216592, zma_100285248, zma_100384077, zma_103627053
OG0001434	ath_AT1G12920, ath_AT3G26618, ath_AT5G47880	cre_CHLRE_13g587050v5	Mp3g07100.1-0027-, Mp4g06640.1-0027-	ppp_112278147, ppp_112286798, ppp_112286839, ppp_112294456	zma_100272775, zma_100285172
OG0001435	ath_AT1G24140, ath_AT1G59970, ath_AT1G70170, ath_AT2G45040, ath_AT4G16640	cre_CHLRE_14g609202v5	Mp3g07800.1-0027-	ppp_112283926, ppp_112285603	zma_100274259, zma_100285384, zma_103637649
OG0001436	ath_AT1G57800, ath_AT1G57820, ath_AT1G66040, ath_AT1G66050, ath_AT4G08590, ath_AT5G39550	cre_CHLRE_03g163850v5	Mp1g04780.1-0027-	ppp_112280372, ppp_112287870	zma_100384551, zma_103632186
OG0001437	ath_AT1G09000, ath_AT1G54960, ath_AT3G06030	cre_CHLRE_10g464100v5, cre_CHLRE_17g733300v5	Mp7g10440.1-0027-	ppp_112274183, ppp_112295599, ppp_112295601	zma_100192646, zma_103632700, zma_103647392
OG0001438	ath_AT1G60050, ath_AT1G70260, ath_AT3G28050, ath_AT3G28060, ath_AT3G28070, ath_AT3G28080, ath_AT3G28100, ath_AT3G28130, ath_AT4G15540, ath_AT5G40210, ath_AT5G40230, ath_AT5G40240
OG0001439	ath_AT1G13260, ath_AT1G25560, ath_AT1G68840, ath_AT3G25730		Mp2g22250.1-0027-	ppp_112279179, ppp_112286345	zma_100273875, zma_100284738, zma_103626167, zma_103635292, zma_109944961
OG0001440	ath_AT1G32470, ath_AT2G35120, ath_AT2G35370	cre_CHLRE_06g253350v5	Mp3g05780.1-0027-	ppp_112272785, ppp_112285444	zma_100273340, zma_100286311, zma_103638939, zma_109943263, zma_541947
OG0001441	ath_AT1G54490, ath_AT1G75660, ath_AT5G42540	cre_CHLRE_16g679900v5	Mp3g08820.1-0027-, Mp3g08820.2-0027-, Mp3g08820.3-0027-	ppp_112276703, ppp_112291354	zma_100384297, zma_100501093, zma_103649964
OG0001442	ath_AT1G20880, ath_AT1G33470, ath_AT1G76460		Mp8g04430.1-0027-	ppp_112287838, ppp_112291351	zma_100279322, zma_100284337, zma_100501435, zma_103636431, zma_103638790, zma_103650932
OG0001443	ath_AT1G50630, ath_AT3G20300, ath_AT4G03820, ath_AT4G22270		Mp5g02580.1-0027-, Mp5g02580.2-0027-, Mp5g06410.1-0027-	ppp_112276589, ppp_112277919, ppp_112279147, ppp_112290842	zma_100216686
OG0001444	ath_AT1G47780, ath_AT1G47786, ath_AT1G52695, ath_AT1G52700, ath_AT3G15650, ath_AT5G20060			ppp_112273934, ppp_112289524	zma_100192559, zma_100283662, zma_103635415, zma_103651602
OG0001445	ath_AT1G02360, ath_AT1G05850, ath_AT3G16920, ath_AT4G01700		Mp7g04510.1-0027-, Mp7g04510.2-0027-	ppp_112278173, ppp_112290307, ppp_112290489	zma_100274504, zma_103634645, zma_103635911
OG0001446	ath_AT1G65310, ath_AT2G18800, ath_AT4G25810, ath_AT4G30270, ath_AT4G30280, ath_AT4G30290, ath_AT5G48070, ath_AT5G57550, ath_AT5G57560				zma_100191584, zma_100283129, zma_100284736
OG0001447	ath_AT1G49300, ath_AT1G52280, ath_AT3G16100, ath_AT3G18820	cre_CHLRE_06g311900v5	Mp8g13820.1-0027-	ppp_112283637, ppp_112288849, ppp_112295384	zma_100272622, zma_100283666, zma_100383121
OG0001448	ath_AT1G65730, ath_AT3G27020, ath_AT5G41000		Mp4g01710.1-0027-, Mp4g10660.1-0027-	ppp_112284463	zma_100192483, zma_100272237, zma_100279387, zma_100505456, zma_103627453, zma_103646192
OG0001449	ath_AT1G06770, ath_AT2G30580, ath_AT3G23060		Mp7g12670.1-0027-	ppp_112277562, ppp_112293352	zma_100191640, zma_100284587, zma_100285109, zma_100382051, zma_103643715, zma_103643989
OG0001450	ath_AT1G10570, ath_AT1G60220, ath_AT2G10625		Mp2g26300.1-0027-	ppp_112277585, ppp_112282487, ppp_112286602, ppp_112294775	zma_100278454, zma_100284466, zma_100382789, zma_103654937
OG0001451	ath_AT1G02880, ath_AT2G44750	cre_CHLRE_01g040050v5	Mp1g02910.1-0027-, Mp1g02910.2-0027-, Mp1g02910.3-0027-, Mp1g02910.4-0027-	ppp_112278098, ppp_112281108	zma_100280851, zma_100285737, zma_109944860
OG0001452	ath_AT1G22240, ath_AT1G35730, ath_AT1G35750, ath_AT1G78160, ath_AT4G08840, ath_AT5G56510	cre_CHLRE_12g544700v5	Mp1g09040.1-0027-	ppp_112282379, ppp_112283823	zma_100192099, zma_100383506
OG0001453	ath_AT1G67340, ath_AT5G50450	cre_CHLRE_12g508450v5	Mp1g18040.1-0027-, Mp2g21990.1-0027-, Mp8g10750.1-0027-		zma_100192755, zma_100273107, zma_100283386, zma_100286055, zma_100501731, zma_103627164
OG0001454	ath_AT1G15930, ath_AT2G32060	cre_CHLRE_04g214503v5	Mp7g11470.1-0027-, Mp7g11470.2-0027-	ppp_112289338, ppp_112293938, ppp_112294061	zma_100193804, zma_100281932, zma_100282880, zma_103635636
OG0001455	ath_AT1G20590, ath_AT1G20610, ath_AT1G76310, ath_AT2G17620, ath_AT4G35620		Mp2g00590.1-0027-, Mp5g10030.1-0027-	ppp_112286673, ppp_112292199	zma_100272768, zma_100282653, zma_542305
OG0001456	ath_AT1G36095				zma_103632596, zma_103633069, zma_103639660, zma_103641143, zma_103648220, zma_103648800, zma_103650300, zma_103651712, zma_103652252, zma_103652588, zma_109945929
OG0001457	ath_AT1G16840, ath_AT1G78890, ath_AT2G19180		Mp6g07900.1-0027-, Mp6g07900.2-0027-	ppp_112279476, ppp_112290543	zma_100191378, zma_100192574, zma_100194258, zma_100382565, zma_103645967
OG0001458	ath_AT1G07705, ath_AT5G59710	cre_CHLRE_06g309050v5	Mp1g21150.1-0027-, Mp1g21150.2-0027-, Mp1g21150.3-0027-, Mp1g21150.4-0027-	ppp_112273440, ppp_112276073, ppp_112287760	zma_100281429, zma_100381661
OG0001459	ath_AT1G22930, ath_AT4G09150	cre_CHLRE_14g631250v5	Mp4g06470.1-0027-, Mp4g06470.2-0027-, Mp4g06470.3-0027-	ppp_112272701, ppp_112272702	zma_103646427, zma_103648533, zma_103653627, zma_109939724
OG0001460	ath_AT1G60430	cre_CHLRE_09g397950v5	Mp1g28670.1-0027-	ppp_112280270, ppp_112287345	zma_100216873, zma_103627016, zma_103627019, zma_103627023, zma_103628540, zma_103632067, zma_103651116
OG0001461	ath_AT1G18190		Mp6g16000.1-0027-	ppp_112274035	zma_100278586, zma_103627254, zma_103631378, zma_103638352, zma_103638405, zma_103639950, zma_103648430, zma_103652851, zma_109939666
OG0001462	ath_AT1G79620, ath_AT5G49750, ath_AT5G49760, ath_AT5G49770, ath_AT5G49780		Mp7g05370.1-0027-	ppp_112275507	zma_100192366, zma_100383452, zma_103630517, zma_103651077, zma_103651078
OG0001463	ath_AT1G29840, ath_AT2G19550, ath_AT3G47560, ath_AT3G47590, ath_AT5G11910	cre_CHLRE_12g535550v5	Mp3g11480.1-0027-	ppp_112279910, ppp_112295040	zma_100276031, zma_100282186, zma_100283073
OG0001464	ath_AT1G31230, ath_AT4G19710	cre_CHLRE_02g109550v5, cre_CHLRE_18g749447v5	Mp6g10000.1-0027-, Mp6g10010.1-0027-	ppp_112277098, ppp_112277534, ppp_112293631	zma_100280067, zma_542249, zma_542708
OG0001465	ath_AT1G64190, ath_AT3G02360, ath_AT5G41670	cre_CHLRE_12g526800v5	Mp5g10660.1-0027-, Mp6g16320.1-0027-	ppp_112281588, ppp_112286472, ppp_112289741, ppp_112290604	zma_541699, zma_541700
OG0001466	ath_AT1G30200, ath_AT4G18380, ath_AT5G46170		Mp4g07250.1-0027-, Mp5g08320.1-0027-	ppp_112288044, ppp_112291499	zma_100191714, zma_100279399, zma_100284879, zma_100501153, zma_103630579
OG0001467	ath_AT1G53570, ath_AT1G63700		Mp3g09360.1-0027-, Mp3g09360.2-0027-	ppp_112273482, ppp_112275511, ppp_112276971, ppp_112285752	zma_100191795, zma_100194169, zma_100381765, zma_103646082
OG0001468	ath_AT1G59760, ath_AT2G06990	cre_CHLRE_02g117900v5, cre_CHLRE_06g289950v5	Mp4g03900.1-0027-, Mp4g03900.2-0027-, Mp6g05580.1-0027-, Mp6g05580.2-0027-	ppp_112287773, ppp_112291762	zma_103634889, zma_103638180
OG0001469	ath_AT1G30220, ath_AT2G35740, ath_AT4G16480	cre_CHLRE_17g740470v5	Mp2g13170.1-0027-, Mp6g07180.1-0027-, Mp6g07180.2-0027-	ppp_112287154, ppp_112292925	zma_100383930, zma_103632274, zma_103652433
OG0001470	ath_AT1G31010, ath_AT1G47720, ath_AT4G20010, ath_AT5G44785	cre_CHLRE_12g483700v5, cre_CHLRE_12g483720v5	Mp5g04990.1-0027-	ppp_112274276	zma_100276246, zma_100278261, zma_100282454, zma_100283943
OG0001471	ath_AT1G04080	cre_CHLRE_16g670300v5	Mp6g00560.1-0027-, Mp6g00560.2-0027-, Mp6g00560.3-0027-, Mp6g00560.4-0027-	ppp_112276445, ppp_112277924, ppp_112278408	zma_100304428, zma_100383763, zma_103643333
OG0001472	ath_AT1G70480	cre_CHLRE_01g033150v5	Mp2g03120.1-0027-, Mp7g12310.1-0027-, Mp7g12310.2-0027-, Mp7g12310.3-0027-	ppp_112277716, ppp_112283580, ppp_112291154, ppp_112292649, ppp_112295565	zma_109944048
OG0001473	ath_AT1G32240, ath_AT4G17695, ath_AT5G42630		Mp3g04970.1-0027-	ppp_112273624, ppp_112275961, ppp_112285891	zma_100194380, zma_100216818, zma_100277405, zma_100384098, zma_103650455
OG0001474	ath_AT1G18680, ath_AT3G47490	cre_CHLRE_17g717400v5	Mp2g11380.1-0027-, Mp7g08480.1-0027-, Mp7g08480.2-0027-, Mp7g08480.3-0027-	ppp_112291410, ppp_112295474	zma_100277163, zma_100382155, zma_103635275
OG0001475	ath_AT1G12380, ath_AT1G62870	cre_CHLRE_01g005543v5, cre_CHLRE_39g760047v5	Mp1g11890.1-0027-	ppp_112273222, ppp_112278905, ppp_112288958, ppp_112294759	zma_103626874, zma_103641528, zma_103654668
OG0001476	ath_AT1G48830, ath_AT3G02560, ath_AT5G16130	cre_CHLRE_12g498900v5	Mp6g08120.1-0027-	ppp_112273574, ppp_112276175, ppp_112276998, ppp_112286089	zma_100193269, zma_100274227, zma_103650839
OG0001477	ath_AT1G10030	cre_CHLRE_13g567901v5	Mp1g13220.1-0027-	ppp_112272867	zma_100284174, zma_100284209, zma_100285327, zma_100285810, zma_103648213, zma_103650041, zma_103651911, zma_103651914
OG0001478	ath_AT1G19310, ath_AT1G74990, ath_AT2G23780, ath_AT2G44410	cre_CHLRE_17g739100v5	Mp8g08340.1-0027-	ppp_112278475	zma_100193211, zma_100194240, zma_100217249, zma_100283782, zma_100285907
OG0001479	ath_AT1G05577, ath_AT3G46110, ath_AT5G10150, ath_AT5G59790		Mp5g13130.1-0027-, Mp5g13130.2-0027-		zma_100272305, zma_100276675, zma_100382412, zma_103632405, zma_103636515, zma_103651032
OG0001480	ath_AT1G63220, ath_AT3G55470, ath_AT4G00467		Mp2g05770.1-0027-, Mp2g05770.2-0027-, Mp2g06120.1-0027-	ppp_112279523, ppp_112289355	zma_100282142, zma_100285451, zma_100286263, zma_542763
OG0001481	ath_AT1G45249, ath_AT1G49720, ath_AT3G19290, ath_AT4G34000, ath_AT5G42910				zma_100191233, zma_100193967, zma_100216617, zma_100283578, zma_100284582, zma_103637889, zma_103643147
OG0001482	ath_AT1G35830, ath_AT3G22160, ath_AT4G15120, ath_AT4G20000, ath_AT4G39720, ath_AT5G65170				zma_100280912, zma_100281831, zma_100283314, zma_100382348, zma_103632658, zma_103639004
OG0001483	ath_AT1G26110, ath_AT5G45330	cre_CHLRE_08g378000v5	Mp7g01960.1-0027-, Mp7g01960.2-0027-	ppp_112279327, ppp_112285912, ppp_112286076	zma_100191766, zma_100192851, zma_100272404, zma_103630653
OG0001484	ath_AT1G02170, ath_AT4G25110, ath_AT5G64240	cre_CHLRE_12g517451v5	Mp7g17040.1-0027-	ppp_112276880, ppp_112294839	zma_100191541, zma_100193173, zma_100286058, zma_103639008, zma_103639009
OG0001485	ath_AT1G14980, ath_AT1G23100	cre_CHLRE_03g178450v5	Mp1g05920.1-0027-	ppp_112281655, ppp_112286121, ppp_112286123, ppp_112290075	zma_100193174, zma_100282681, zma_100285797, zma_103647892
OG0001486	ath_AT1G80920		Mp3g16340.1-0027-, Mp5g02800.1-0027-	ppp_112275029, ppp_112278179, ppp_112279296, ppp_112281116, ppp_112281271, ppp_112286066, ppp_112290017, ppp_112295144	zma_100384718
OG0001487	ath_AT1G66070, ath_AT5G37475	cre_CHLRE_06g308850v5	Mp6g18380.1-0027-, Mp6g18380.2-0027-, Mp6g18380.3-0027-	ppp_112276811, ppp_112279532, ppp_112281796, ppp_112290707	zma_100283402, zma_100283844
OG0001488	ath_AT1G20550, ath_AT1G76270, ath_AT4G16650, ath_AT4G38390		Mp7g11370.1-0027-, Mp7g11370.2-0027-	ppp_112286920, ppp_112288037	zma_100281432, zma_100281703, zma_100285780, zma_103633152
OG0001489	ath_AT1G02720, ath_AT3G06260, ath_AT3G28340, ath_AT3G62660, ath_AT4G02130		Mp2g19350.1-0027-	ppp_112277497, ppp_112282948	zma_100191794, zma_100191914, zma_100273739, zma_103633507
OG0001490	ath_AT1G50590, ath_AT2G43120, ath_AT3G59220, ath_AT3G59245, ath_AT3G59260	cre_CHLRE_16g674964v5	Mp1g16410.1-0027-, Mp5g19670.1-0027-	ppp_112273478	zma_100192968, zma_100193073, zma_100284285
OG0001491	ath_AT1G12450, ath_AT2G02370, ath_AT4G12000, ath_AT4G22850	cre_CHLRE_02g088350v5	Mp1g09510.1-0027-, Mp1g09510.2-0027-	ppp_112292576	zma_100272380, zma_100272748, zma_100276030, zma_103647660
OG0001492	ath_AT1G08370	cre_CHLRE_07g339250v5	Mp1g25660.1-0027-	ppp_112278424, ppp_112282759, ppp_112283818, ppp_112292974	zma_100191586, zma_100194374, zma_100216708, zma_100279265, zma_100282788
OG0001493	ath_AT1G03860, ath_AT2G20530, ath_AT4G28510	cre_CHLRE_02g088000v5	Mp1g10410.1-0027-, Mp1g10410.2-0027-, Mp1g10410.3-0027-	ppp_112277139, ppp_112282884, ppp_112283936	zma_541818, zma_542542
OG0001494	ath_AT1G60060		Mp6g00620.1-0027-, Mp7g16430.1-0027-	ppp_112278070, ppp_112280350, ppp_112280446, ppp_112280598, ppp_112281046, ppp_112281146, ppp_112289363, ppp_112290720	zma_100276499
OG0001495	ath_AT1G61620	cre_CHLRE_02g142086v5	Mp1g01630.1-0027-	ppp_112287116, ppp_112291989	zma_100272289, zma_100280875, zma_100282877, zma_103639297, zma_103639298, zma_103639300, zma_103639301
OG0001496	ath_AT1G14670, ath_AT2G01970, ath_AT5G37310	cre_CHLRE_01g024350v5, cre_CHLRE_16g675958v5	Mp3g06160.1-0027-, Mp3g07580.1-0027-	ppp_112274489, ppp_112294560	zma_100281978, zma_100282600, zma_100284948
OG0001497	ath_AT1G78180, ath_AT5G64970	cre_CHLRE_09g404450v5	Mp7g12450.1-0027-		zma_100193996, zma_103631879, zma_103639491, zma_109939458, zma_109940354, zma_109940615, zma_109941533, zma_109945604
OG0001498	ath_AT1G02090	cre_CHLRE_16g651500v5	Mp4g17240.1-0027-, Mp4g17240.2-0027-, Mp4g17240.3-0027-, Mp4g17240.4-0027-, Mp4g17240.5-0027-	ppp_112286368, ppp_112292930	zma_100191376, zma_100284717, zma_103653057
OG0001499	ath_AT1G50410, ath_AT3G16600, ath_AT3G20010	cre_CHLRE_01g046237v5, cre_CHLRE_03g158400v5	Mp8g05230.1-0027-	ppp_112274282, ppp_112295312	zma_100216734, zma_103636595, zma_103642087, zma_109941204
OG0001500	ath_AT1G07840, ath_AT2G43650, ath_AT3G28230	cre_CHLRE_09g394399v5	Mp4g18120.1-0027-	ppp_112277672, ppp_112279345, ppp_112290579	zma_100216589, zma_100276800, zma_100381768, zma_103635805
OG0001501	ath_AT1G64670, ath_AT4G24140, ath_AT5G17720, ath_AT5G17780, ath_AT5G41900		Mp6g19690.1-0027-	ppp_112291028, ppp_112292433	zma_103629429, zma_103633579, zma_103637402, zma_103638133
OG0001502	ath_AT1G04370, ath_AT3G23220, ath_AT3G23230, ath_AT5G43410			ppp_112273797, ppp_112284379, ppp_112287044	zma_103628116, zma_103631727, zma_103632382, zma_103655274, zma_109944572
OG0001503	ath_AT2G37250, ath_AT2G39270	cre_CHLRE_08g377100v5	Mp5g24290.1-0027-	ppp_112274318, ppp_112295763	zma_100280768, zma_100283341, zma_103645778, zma_103645780, zma_103645782, zma_103650626
OG0001504	ath_AT2G20310, ath_AT4G27660, ath_AT4G28690, ath_AT5G54148, ath_AT5G54150	cre_CHLRE_03g211857v5, cre_CHLRE_03g212417v5		ppp_112273688, ppp_112285895	zma_100277494, zma_100277964, zma_103631697
OG0001505	ath_AT2G10553, ath_AT2G33835, ath_AT3G18640, ath_AT3G26850	cre_CHLRE_01g003450v5	Mp1g05400.1-0027-	ppp_112281408, ppp_112289593	zma_100281752, zma_100383458, zma_103641333, zma_103650600
OG0001506	ath_AT2G23960, ath_AT2G23970, ath_AT4G30530, ath_AT4G30540, ath_AT4G30550	cre_CHLRE_07g346650v5	Mp6g20320.1-0027-	ppp_112285930	zma_100284196, zma_100284640, zma_103647442, zma_103654868
OG0001507	ath_AT2G43750, ath_AT4G14880	cre_CHLRE_03g172850v5, cre_CHLRE_08g367600v5, cre_CHLRE_16g685550v5	Mp4g01360.1-0027-, Mp8g09760.1-0027-	ppp_112274661, ppp_112294906, ppp_112295490	zma_100272829, zma_542438
OG0001508	ath_AT2G22145, ath_AT2G22155, ath_AT2G25312, ath_AT3G44428, ath_AT3G45243, ath_AT3G45245, ath_AT3G45248, ath_AT3G45252, ath_AT3G45275, ath_AT3G45285, ath_AT5G14995, ath_AT5G15000
OG0001509	ath_AT2G05060, ath_AT2G34290, ath_AT2G41910, ath_AT2G41920, ath_AT2G41930, ath_AT2G42550, ath_AT3G50310, ath_AT4G36950, ath_AT5G12090, ath_AT5G27510, ath_AT5G27790, ath_AT5G67080
OG0001510	ath_AT2G04410, ath_AT2G17660, ath_AT3G48450, ath_AT4G35655, ath_AT5G40645, ath_AT5G55850, ath_AT5G63270				zma_100280613, zma_100282006, zma_103627672, zma_103654007, zma_541680
OG0001511	ath_AT2G23550, ath_AT2G23560, ath_AT2G23570, ath_AT2G23580, ath_AT2G23590, ath_AT2G23600, ath_AT2G23610, ath_AT2G23620, ath_AT3G50440, ath_AT4G37150, ath_AT5G10300				zma_103635265
OG0001512	ath_AT2G24390, ath_AT3G28930, ath_AT3G28940, ath_AT3G28950, ath_AT4G31310, ath_AT5G39720, ath_AT5G39730	cre_CHLRE_01g019000v5	Mp1g28640.1-0027-	ppp_112276161	zma_100282242, zma_100284125
OG0001513	ath_AT2G36460, ath_AT3G52930, ath_AT4G26520, ath_AT4G26530, ath_AT5G03690		Mp2g04730.1-0027-	ppp_112278816, ppp_112286803, ppp_112288223, ppp_112292683	zma_100272913, zma_542261
OG0001514	ath_AT2G42230, ath_AT3G57890	cre_CHLRE_09g394880v5	Mp2g02970.1-0027-	ppp_112278019, ppp_112287267, ppp_112288591, ppp_112291052	zma_100275773, zma_100277826, zma_100382067, zma_103635607
OG0001515	ath_AT2G33210, ath_AT3G13860, ath_AT3G23990	cre_CHLRE_06g309100v5	Mp6g16880.1-0027-	ppp_112273125, ppp_112277874, ppp_112281465, ppp_112290817	zma_100272259, zma_542707, zma_542736
OG0001516	ath_AT2G02580, ath_AT2G24180, ath_AT3G26290, ath_AT3G26300, ath_AT3G26310, ath_AT3G26320, ath_AT3G26330, ath_AT5G25120, ath_AT5G25130, ath_AT5G25140, ath_AT5G25180, ath_AT5G57260
OG0001517	ath_AT2G39460, ath_AT3G55280	cre_CHLRE_06g282500v5	Mp2g00570.1-0027-	ppp_112280390, ppp_112281403, ppp_112290056, ppp_112290388	zma_100280771, zma_100283914, zma_103635211, zma_541695
OG0001518	ath_AT2G36160, ath_AT3G11510, ath_AT3G52580	cre_CHLRE_11g480150v5	Mp8g03250.1-0027-, Mp8g10900.1-0027-	ppp_112292145	zma_100192550, zma_100216896, zma_100286294, zma_103629630, zma_103629631
OG0001519	ath_AT2G26330, ath_AT5G07180, ath_AT5G62230		Mp4g14620.1-0027-	ppp_112272826, ppp_112273920, ppp_112274326, ppp_112274863, ppp_112295578	zma_100193598, zma_100279811, zma_100383941
OG0001520	ath_AT2G17880, ath_AT3G13310, ath_AT4G36040	cre_CHLRE_01g009450v5	Mp2g20430.1-0027-, Mp4g17730.1-0027-, Mp4g17730.2-0027-		zma_100278133, zma_100281085, zma_100285455, zma_103633511, zma_103634059
OG0001521	ath_AT2G45070, ath_AT3G60540, ath_AT5G60460	cre_CHLRE_07g318450v5	Mp3g20910.1-0027-	ppp_112273939, ppp_112295087, ppp_112296050	zma_100280873, zma_100285315, zma_100286118, zma_103651507
OG0001522	ath_AT2G24280, ath_AT5G65760	cre_CHLRE_10g422150v5	Mp4g03000.1-0027-, Mp4g05680.1-0027-, Mp4g07820.1-0027-	ppp_112284284	zma_100217003, zma_100274448, zma_103638817, zma_103640153, zma_109939882
OG0001523	ath_AT2G41451, ath_AT3G08550, ath_AT3G57200	cre_CHLRE_04g218450v5	Mp8g15450.1-0027-, Mp8g16610.1-0027-, Mp8g16610.2-0027-, Mp8g16610.3-0027-	ppp_112281187, ppp_112290802	zma_100273097, zma_100285082
OG0001524	ath_AT2G42520, ath_AT3G58510, ath_AT3G58570	cre_CHLRE_10g427700v5	Mp2g08020.1-0027-	ppp_112286305, ppp_112291511, ppp_112293260, ppp_112294421	zma_100279527, zma_100381785, zma_100501699
OG0001525	ath_AT2G38250, ath_AT5G01380		Mp3g20870.1-0027-	ppp_112272786, ppp_112274633, ppp_112275112, ppp_112275239, ppp_112285401, ppp_112295714	zma_100283016, zma_100283763, zma_100384464
OG0001526	ath_AT2G26070, ath_AT3G51040	cre_CHLRE_12g540750v5	Mp1g29830.1-0027-, Mp1g29830.2-0027-, Mp1g29830.3-0027-	ppp_112280080, ppp_112294890	zma_100193900, zma_100276634, zma_100276900, zma_100278855
OG0001527	ath_AT2G25340, ath_AT4G32150, ath_AT5G11150, ath_AT5G22360	cre_CHLRE_06g278172v5	Mp8g00880.1-0027-	ppp_112277712, ppp_112281214, ppp_112290876	zma_100193419, zma_100272623, zma_100283494
OG0001528	ath_AT2G18330, ath_AT3G03060, ath_AT4G36580, ath_AT5G16930	cre_CHLRE_03g144967v5	Mp3g01020.1-0027-	ppp_112282845, ppp_112293426	zma_100194134, zma_100501892, zma_103627618, zma_103653966
OG0001529	ath_AT2G22121, ath_AT4G09153, ath_AT4G13095, ath_AT4G19905, ath_AT4G29273, ath_AT4G29280, ath_AT4G29283, ath_AT4G29285, ath_AT4G29290, ath_AT4G29300, ath_AT4G29305, ath_AT5G48905
OG0001530	ath_AT2G36170, ath_AT3G52590	cre_CHLRE_01g007051v5	Mp7g12490.1-0027-, Mp8g00780.1-0027-	ppp_112273376, ppp_112276766, ppp_112280483, ppp_112281691, ppp_112287723	zma_103633261, zma_103647262
OG0001531	ath_AT2G30720, ath_AT5G48370	cre_CHLRE_01g037350v5	Mp4g07500.1-0027-, Mp4g07500.2-0027-, Mp4g07500.3-0027-, Mp4g07500.4-0027-, Mp4g07500.5-0027-	ppp_112276313, ppp_112277579, ppp_112282556	zma_103647590
OG0001532	ath_AT2G34770, ath_AT4G20870	cre_CHLRE_12g496650v5	Mp2g01100.1-0027-, Mp4g14300.1-0027-, Mp5g08580.1-0027-	ppp_112279755, ppp_112283141, ppp_112291061, ppp_112294897	zma_100191255, zma_100282761
OG0001533	ath_AT2G41840, ath_AT3G57490	cre_CHLRE_01g039250v5	Mp5g04380.1-0027-, Mp5g05010.1-0027-, Mp5g15970.1-0027-	ppp_112273413, ppp_112275897, ppp_112276636, ppp_112286143	zma_100283974, zma_103625791
OG0001534	ath_AT2G20450, ath_AT4G27090	cre_CHLRE_17g701200v5	Mp8g17070.1-0027-	ppp_112273672, ppp_112275530, ppp_112277028, ppp_112285371, ppp_112292808	zma_100192625, zma_100192835, zma_100533139
OG0001535	ath_AT2G36580, ath_AT3G52990	cre_CHLRE_02g147900v5	Mp7g03280.3-0027-, Mp7g03280.4-0027-, Mp7g03280.6-0027-, Mp7g03280.7-0027-	ppp_112275062, ppp_112275180, ppp_112296103	zma_100191614, zma_100282820
OG0001536	ath_AT2G19480, ath_AT4G26110, ath_AT5G56950	cre_CHLRE_09g416350v5	Mp6g17990.1-0027-, Mp6g17990.2-0027-	ppp_112277494, ppp_112280406	zma_100279994, zma_100501318, zma_542113, zma_542588
OG0001537	ath_AT2G43240, ath_AT3G59360	cre_CHLRE_02g095107v5	Mp7g18510.1-0027-, Mp7g18510.2-0027-, Mp7g18510.3-0027-, Mp7g18510.4-0027-	ppp_112287861, ppp_112291005	zma_100191402, zma_100285918, zma_100501548
OG0001538	ath_AT3G48870, ath_AT5G50920		Mp1g02560.1-0027-, Mp1g02560.2-0027-, Mp1g02560.3-0027-	ppp_112277435, ppp_112279976, ppp_112282376, ppp_112283542, ppp_112293422	zma_100383416, zma_103641592
OG0001539	ath_AT3G54960, ath_AT5G60640	cre_CHLRE_02g088200v5	Mp5g07350.1-0027-	ppp_112275022, ppp_112284935, ppp_112288618, ppp_112289484, ppp_112294961, ppp_112295734	zma_606411, zma_606412
OG0001540	ath_AT3G27830, ath_AT3G27840, ath_AT3G27850	cre_CHLRE_13g581650v5	Mp5g15720.1-0027-	ppp_112277471, ppp_112277694, ppp_112281867, ppp_112281993, ppp_112292996	zma_100277261, zma_107275245
OG0001541	ath_AT3G48570, ath_AT4G24920, ath_AT5G50460	cre_CHLRE_16g680230v5	Mp3g00820.1-0027-	ppp_112280074, ppp_112290754, ppp_112295043, ppp_112295789	zma_100280916, zma_100282298, zma_100284544
OG0001542	ath_AT3G46460, ath_AT3G55380, ath_AT5G59300	cre_CHLRE_12g546650v5	Mp4g07670.1-0027-	ppp_112278777, ppp_112287298, ppp_112289985	zma_100272466, zma_100283106, zma_541984, zma_542600
OG0001543	ath_AT3G11800, ath_AT3G44150, ath_AT3G48630	cre_CHLRE_06g287800v5	Mp6g09810.1-0027-, MpVg00265.1-0027-, MpVg00290.1-0027-	ppp_112273096, ppp_112278262	zma_100273005, zma_100281966, zma_100283623
OG0001544	ath_AT3G61980, ath_AT4G01575		Mp2g08850.1-0027-	ppp_112280167, ppp_112281817, ppp_112287187, ppp_112289017, ppp_112289270	zma_100283219, zma_100283231, zma_103652480, zma_111590901
OG0001545	ath_AT3G49860, ath_AT3G49870, ath_AT5G37680, ath_AT5G67560	cre_CHLRE_17g708250v5	Mp2g10180.1-0027-	ppp_112278039, ppp_112282573, ppp_112283201	zma_100191622, zma_100193835, zma_100282662
OG0001546	ath_AT3G11780, ath_AT3G44100, ath_AT5G06480	cre_CHLRE_02g095098v5	Mp2g26240.1-0027-, Mp2g26240.2-0027-, Mp8g05740.1-0027-	ppp_112287215, ppp_112291660	zma_100193299, zma_100273402, zma_103637768
OG0001547	ath_AT3G61723, ath_AT3G61740, ath_AT4G27910, ath_AT5G53430	cre_CHLRE_01g048850v5, cre_CHLRE_09g395584v5, cre_CHLRE_12g515050v5	Mp4g21720.1-0027-	ppp_112280463, ppp_112290882	zma_100383419, zma_103649567
OG0001548	ath_AT3G04270, ath_AT3G04280, ath_AT5G26594	cre_CHLRE_06g251250v5, cre_CHLRE_16g678900v5	Mp1g29670.1-0027-, Mp2g15100.1-0027-	ppp_112278704, ppp_112280388, ppp_112287709	zma_103643991, zma_103646807
OG0001549	ath_AT3G17365, ath_AT3G60910	cre_CHLRE_08g362700v5	Mp4g08130.1-0027-, Mp4g08130.2-0027-, Mp4g08140.1-0027-	ppp_112281690, ppp_112284253, ppp_112295730	zma_100194012, zma_100217144, zma_100285195
OG0001550	ath_AT3G02040, ath_AT5G41080, ath_AT5G43300	cre_CHLRE_03g203600v5	Mp4g01320.1-0027-	ppp_112280349, ppp_112281113, ppp_112289398, ppp_112290323	zma_100191201, zma_100216744, zma_100383215
OG0001551	ath_AT3G02210, ath_AT3G29810, ath_AT5G15630, ath_AT5G60920		Mp7g06600.1-0027-	ppp_112273622, ppp_112289445	zma_100037798, zma_100037799, zma_100037800, zma_541793, zma_778435
OG0001552	ath_AT3G62040, ath_AT5G02230, ath_AT5G59480, ath_AT5G59490	cre_CHLRE_12g524700v5		ppp_112278500	zma_100193647, zma_100273259, zma_100283697, zma_100283872, zma_100284091, zma_111590171
OG0001553	ath_AT3G14460, ath_AT3G14470				zma_100193721, zma_100274681, zma_100279616, zma_100383222, zma_103631582, zma_103632191, zma_103634594, zma_103635657, zma_103638075, zma_109939646
OG0001554	ath_AT3G43190, ath_AT4G02280, ath_AT5G20830, ath_AT5G49190		Mp2g16060.1-0027-	ppp_112272772, ppp_112282689, ppp_112286164	zma_103634623, zma_542091, zma_542247, zma_542365
OG0001555	ath_AT3G11750, ath_AT3G21730, ath_AT5G62980	cre_CHLRE_02g097450v5	Mp2g17110.1-0027-, Mp3g23820.1-0027-, Mp3g23820.2-0027-, Mp3g23820.3-0027-, Mp7g11990.1-0027-	ppp_112285311	zma_100280848, zma_103643202
OG0001556	ath_AT3G06330, ath_AT3G09760, ath_AT5G03180, ath_AT5G18760, ath_AT5G60580	cre_CHLRE_02g102600v5		ppp_112273848, ppp_112286566, ppp_112295623	zma_100281740, zma_100304255, zma_103627315
OG0001557	ath_AT3G02080, ath_AT5G15520, ath_AT5G61170	cre_CHLRE_02g106600v5	Mp1g27380.1-0027-	ppp_112278467, ppp_112278888, ppp_112288469, ppp_112291841, ppp_112294075	zma_100192949, zma_103639054
OG0001558	ath_AT3G19930, ath_AT4G02050, ath_AT5G61520		Mp1g00620.1-0027-, Mp5g01520.1-0027-, Mp5g01520.2-0027-, Mp5g05380.1-0027-	ppp_112285564, ppp_112286031	zma_100274108, zma_100281616, zma_100281810
OG0001559	ath_AT3G12160, ath_AT4G39990, ath_AT5G47960, ath_AT5G65270		Mp3g12050.1-0027-	ppp_112272984, ppp_112276115, ppp_112276309	zma_100272235, zma_100280470, zma_100283230, zma_100285194
OG0001560	ath_AT3G57870	cre_CHLRE_02g142000v5	Mp6g00100.1-0027-, Mp6g00100.2-0027-, Mp6g00100.3-0027-	ppp_112276789, ppp_112285347	zma_100282735, zma_100283731, zma_103637558, zma_103639085, zma_103646037
OG0001561	ath_AT3G05310, ath_AT3G63150, ath_AT5G27540	cre_CHLRE_08g375200v5	Mp3g22030.1-0027-, Mp3g22030.2-0027-	ppp_112285061, ppp_112287809, ppp_112291601, ppp_112293516	zma_100278140, zma_103644237
OG0001562	ath_AT3G20810	cre_CHLRE_11g467768v5	Mp1g09090.1-0027-	ppp_112279929, ppp_112291904, ppp_112294064, ppp_112295450	zma_100272621, zma_103631760, zma_103644445, zma_103644446, zma_111590857
OG0001563	ath_AT3G12280	cre_CHLRE_06g255450v5	Mp8g18830.1-0027-, Mp8g18830.2-0027-, Mp8g18830.3-0027-	ppp_112286862, ppp_112292735, ppp_112295887	zma_100217179, zma_541651, zma_541652, zma_732723
OG0001564	ath_AT3G63030, ath_AT4G00416, ath_AT4G22745, ath_AT5G35330, ath_AT5G35338		Mp6g12830.1-0027-, Mp8g06350.1-0027-	ppp_112281804	zma_100383483, zma_542066, zma_542070, zma_542071
OG0001565	ath_AT3G20890, ath_AT5G66010	cre_CHLRE_14g628100v5, cre_CHLRE_17g741850v5	Mp6g00920.1-0027-, Mp6g00920.2-0027-, Mp7g15160.1-0027-	ppp_112289374	zma_100193205, zma_100282450, zma_100282455, zma_103636375
OG0001566	ath_AT3G50340, ath_AT5G67020		Mp1g12290.1-0027-	ppp_112275520, ppp_112276931, ppp_112287409	zma_103632852, zma_103639999, zma_103643148, zma_103647482, zma_103648859, zma_103653297
OG0001567	ath_AT3G45030, ath_AT3G47370, ath_AT5G62300	cre_CHLRE_16g660150v5	Mp2g09440.1-0027-, Mp2g09600.1-0027-, Mp2g19630.1-0027-, Mp3g07760.1-0027-	ppp_112278743, ppp_112291002, ppp_112292201	zma_103633583
OG0001568	ath_AT3G28880		Mp5g01760.1-0027-, Mp5g01760.2-0027-, Mp5g23100.1-0027-, Mp5g23160.1-0027-, Mp6g00120.1-0027-, Mp8g18320.1-0027-, Mp8g18320.2-0027-, Mp8g18320.3-0027-	ppp_112279585	zma_103644989, zma_103654786
OG0001569	ath_AT3G07200, ath_AT5G48655	cre_CHLRE_01g007350v5, cre_CHLRE_12g516050v5	Mp5g02790.1-0027-	ppp_112274369, ppp_112275166, ppp_112295191, ppp_112295801	zma_100194198, zma_100282619, zma_100502508
OG0001570	ath_AT3G54200		Mp1g03850.1-0027-, Mp3g06270.1-0027-, Mp7g02660.1-0027-	ppp_112273656, ppp_112274462, ppp_112275463, ppp_112280963, ppp_112285493, ppp_112286381	zma_100283998, zma_103647718
OG0001571	ath_AT3G05590, ath_AT5G27850	cre_CHLRE_12g512600v5	Mp1g22500.1-0027-	ppp_112273451, ppp_112278218, ppp_112279155, ppp_112285189, ppp_112286733	zma_100192878, zma_100194344, zma_103635488
OG0001572	ath_AT3G49350, ath_AT5G24390, ath_AT5G41940, ath_AT5G53570		Mp7g00180.1-0027-	ppp_112283930, ppp_112291492	zma_100193197, zma_100216563, zma_100277201, zma_103626094, zma_103633061
OG0001573	ath_AT3G04710	cre_CHLRE_10g458700v5	Mp2g01090.1-0027-	ppp_112277687	zma_100193710, zma_100194190, zma_100280256, zma_103642249, zma_103645096, zma_103645469, zma_103653381, zma_103655005
OG0001574	ath_AT3G16980, ath_AT4G16265	cre_CHLRE_12g505750v5	Mp2g00540.1-0027-, Mp4g05180.1-0027-, Mp4g05180.2-0027-, Mp4g23070.1-0027-	ppp_112295028	zma_100282092, zma_100284267, zma_100285329, zma_103646824
OG0001575	ath_AT3G23390, ath_AT4G14320	cre_CHLRE_06g310700v5	Mp2g25770.1-0027-	ppp_112277754, ppp_112280171, ppp_112281492, ppp_112284392, ppp_112294058	zma_100280597, zma_100284825, zma_103633242
OG0001576	ath_AT4G02950, ath_AT4G02970, ath_AT4G03350, ath_AT4G03360, ath_AT4G03370, ath_AT4G05230, ath_AT4G05240, ath_AT4G05250, ath_AT4G05260, ath_AT4G05270, ath_AT4G05310				zma_103647529
OG0001577	ath_AT4G24520, ath_AT4G30210	cre_CHLRE_01g039350v5	Mp3g20920.1-0027-	ppp_112273395, ppp_112277037, ppp_112286001, ppp_112291798	zma_100192720, zma_100279923, zma_100304425, zma_103633123
OG0001578	ath_AT4G38430, ath_AT5G02010		Mp5g06550.1-0027-, Mp5g06550.2-0027-	ppp_112279101, ppp_112289738	zma_100194277, zma_100279236, zma_100285947, zma_103633699, zma_103642261, zma_103655778
OG0001579	ath_AT4G25030, ath_AT5G45410	cre_CHLRE_17g710900v5, cre_CHLRE_17g711000v5	Mp4g12690.1-0027-	ppp_112276009, ppp_112276210, ppp_112286151	zma_100191158, zma_100193661, zma_103647155, zma_109943775
OG0001580	ath_AT4G25630, ath_AT5G52470	cre_CHLRE_02g077300v5	Mp2g12880.1-0027-, Mp2g12880.2-0027-	ppp_112278365, ppp_112282975, ppp_112283807, ppp_112284043, ppp_112293524, ppp_112293663	zma_100282167
OG0001581	ath_AT4G21534, ath_AT4G21540	cre_CHLRE_12g530550v5	Mp1g29690.1-0027-, Mp1g29690.2-0027-, Mp1g29690.3-0027-	ppp_112282916, ppp_112287650	zma_100284895, zma_100383275, zma_103653085, zma_109939154
OG0001582	ath_AT4G26420, ath_AT4G36470, ath_AT5G55250, ath_AT5G56300		Mp2g02320.1-0027-, Mp4g06660.1-0027-, Mp5g24220.1-0027-, Mp5g24250.1-0027-, Mp6g18160.1-0027-, Mp7g11980.1-0027-	ppp_112279743, ppp_112293886
OG0001583	ath_AT4G12240, ath_AT5G52010	cre_CHLRE_11g481115v5	Mp3g09590.1-0027-, Mp3g09590.2-0027-, Mp3g19580.1-0027-, Mp5g09680.1-0027-	ppp_112275762, ppp_112278710, ppp_112288058	zma_100284277, zma_109944164
OG0001584	ath_AT4G34940, ath_AT4G36030, ath_AT5G66200		Mp2g19300.1-0027-	ppp_112279900	zma_100381961, zma_100382347, zma_100383135, zma_103626266, zma_103638288, zma_103643226, zma_103654648
OG0001585	ath_AT4G16720, ath_AT4G17390	cre_CHLRE_02g091100v5	Mp1g06500.1-0027-	ppp_112273270, ppp_112279104, ppp_112291467, ppp_112294884	zma_100281990, zma_100282218, zma_100284016, zma_100284349
OG0001586	ath_AT4G35070				zma_100192925, zma_100217023, zma_100281271, zma_100282091, zma_103640198, zma_103646426, zma_103648929, zma_103654395, zma_103654397, zma_107403146, zma_109943176
OG0001587	ath_AT4G31450, ath_AT5G10650, ath_AT5G24870		Mp1g11510.1-0027-	ppp_112274885, ppp_112295894	zma_100273800, zma_100381944, zma_103626692, zma_103628051, zma_103645657, zma_109942658
OG0001588	ath_AT4G31700, ath_AT5G10360	cre_CHLRE_09g400650v5	Mp3g14840.1-0027-, Mp4g01750.1-0027-	ppp_112284217, ppp_112288620, ppp_112292723, ppp_112292900	zma_103633434, zma_542529, zma_542640
OG0001589	ath_AT4G16360, ath_AT5G21170	cre_CHLRE_10g457500v5	Mp1g25620.1-0027-, Mp2g09540.1-0027-	ppp_112280814, ppp_112289999	zma_100283166, zma_103633589, zma_103650639, zma_103650640, zma_103652237
OG0001590	ath_AT4G24460, ath_AT5G12170, ath_AT5G19380	cre_CHLRE_01g030300v5	Mp3g02530.1-0027-, Mp7g15820.1-0027-	ppp_112283019, ppp_112283932	zma_100272467, zma_100277036, zma_100277401, zma_103636274
OG0001591	ath_AT4G24610, ath_AT5G48310, ath_AT5G65440	cre_CHLRE_06g278212v5	Mp1g17040.1-0027-	ppp_112275498, ppp_112276976, ppp_112278151	zma_100273763, zma_103626829, zma_103654235, zma_109939939
OG0001592	ath_AT5G09860	cre_CHLRE_16g695300v5	Mp3g00800.1-0027-, Mp3g00800.2-0027-, Mp3g00800.3-0027-, Mp3g00800.4-0027-, Mp3g00800.5-0027-, Mp3g00800.6-0027-, Mp3g00800.7-0027-, Mp3g00800.8-0027-	ppp_112278897	zma_100304252
OG0001593	ath_AT5G67390				zma_100216892, zma_100273988, zma_100275221, zma_100275463, zma_100275768, zma_100277881, zma_100381741, zma_103630071, zma_103636817, zma_103643495, zma_103644874
OG0001594	ath_AT5G09740, ath_AT5G64610	cre_CHLRE_03g143907v5, cre_CHLRE_13g587150v5	Mp1g10060.1-0027-, Mp1g10060.2-0027-, Mp1g11060.1-0027-, Mp1g11060.2-0027-	ppp_112281610, ppp_112294074	zma_100383928, zma_541950
OG0001595	ath_AT5G41210, ath_AT5G41220, ath_AT5G41240	cre_CHLRE_05g247550v5	Mp1g12720.1-0027-, Mp4g23710.1-0027-	ppp_112277674, ppp_112284925	zma_100279004, zma_100285763, zma_103645629, zma_103652802
OG0001596	ath_AT5G08390, ath_AT5G23430	cre_CHLRE_03g160450v5	Mp3g07080.1-0027-, Mp3g07080.2-0027-, Mp3g07080.3-0027-, Mp3g07080.4-0027-	ppp_112273266, ppp_112276949	zma_100384397, zma_103642198, zma_103645759
OG0001597	ath_AT5G02810, ath_AT5G60100		Mp2g16560.1-0027-, Mp2g16560.2-0027-, Mp2g16560.3-0027-	ppp_112277173, ppp_112277617, ppp_112293145, ppp_112293851	zma_100280240, zma_103633607, zma_103647963
OG0001598	ath_AT5G12950, ath_AT5G12960	cre_CHLRE_03g163050v5, cre_CHLRE_03g163150v5	Mp4g12820.1-0027-, Mp4g12820.2-0027-, Mp4g12820.3-0027-, Mp4g12820.4-0027-	ppp_112281499	zma_100279496, zma_100384546, zma_103638805
OG0001599	ath_AT5G42950	cre_CHLRE_04g225350v5	Mp2g10250.1-0027-, Mp2g15750.1-0027-, Mp8g07340.1-0027-, Mp8g07340.2-0027-	ppp_112280777, ppp_112289541, ppp_112289603	zma_103631932, zma_103644098, zma_109945844
OG0001600	ath_AT5G14620, ath_AT5G15380		Mp1g00340.1-0027-, Mp1g00340.2-0027-, Mp1g00340.3-0027-, Mp1g00340.4-0027-, Mp2g16740.1-0027-, Mp2g16740.2-0027-	ppp_112292264, ppp_112292563	zma_100192479, zma_541826
OG0001601	ath_AT5G57370	cre_CHLRE_10g465950v5	Mp2g13480.1-0027-, Mp2g13480.2-0027-, Mp2g13480.3-0027-, Mp2g13480.4-0027-, Mp2g13480.5-0027-, Mp2g13480.6-0027-, Mp2g13480.7-0027-, Mp2g13480.8-0027-	ppp_112284915	zma_100283326
OG0001602	ath_AT5G64440	cre_CHLRE_02g103350v5	Mp1g19960.1-0027-, Mp6g16020.1-0027-, Mp6g16020.2-0027-	ppp_112275887, ppp_112278117, ppp_112280558, ppp_112284358	zma_100273549, zma_100273756, zma_109943165
OG0001603	ath_AT5G65950	cre_CHLRE_17g729700v5	Mp2g02800.1-0027-, Mp8g00140.1-0027-, Mp8g00140.2-0027-	ppp_112294591	zma_100502399, zma_103636867, zma_103645574, zma_103645576, zma_103645578, zma_109940000
OG0001604	ath_AT5G60410	cre_CHLRE_12g500900v5	Mp6g08590.1-0027-, Mp6g08590.2-0027-, Mp6g08590.3-0027-	ppp_112273255, ppp_112275508, ppp_112276935, ppp_112285676	zma_100381570, zma_103635939, zma_103651650
OG0001605	ath_AT5G50840	cre_CHLRE_12g546300v5	Mp3g01050.1-0027-, Mp3g01050.2-0027-, Mp3g01050.3-0027-, Mp3g01050.4-0027-, Mp3g01050.5-0027-, Mp3g01050.6-0027-, Mp3g01050.7-0027-	ppp_112288553	zma_100194064, zma_100273322
OG0001606	ath_AT5G16210	cre_CHLRE_03g205137v5	Mp1g00840.1-0027-, Mp1g00840.2-0027-, Mp1g00840.3-0027-, Mp1g00840.4-0027-, Mp1g00840.5-0027-, Mp1g00840.6-0027-	ppp_112280528, ppp_112295443, ppp_112295497	zma_103635221
OG0001607	ath_AT5G08200, ath_AT5G23130	cre_CHLRE_07g339600v5	Mp8g03730.1-0027-	ppp_112273216, ppp_112284581, ppp_112292458	zma_100279352, zma_100283704, zma_100285890, zma_103630688, zma_103639613
OG0001608		cre_CHLRE_04g218750v5, cre_CHLRE_04g218800v5, cre_CHLRE_07g351100v5, cre_CHLRE_14g615350v5, cre_CHLRE_14g615400v5, cre_CHLRE_16g654250v5, cre_CHLRE_16g661000v5, cre_CHLRE_16g661200v5, cre_CHLRE_16g661250v5, cre_CHLRE_16g661300v5, cre_CHLRE_16g662750v5, cre_CHLRE_16g663000v5
OG0001609		cre_CHLRE_02g082950v5, cre_CHLRE_04g224300v5, cre_CHLRE_04g224350v5, cre_CHLRE_05g244400v5, cre_CHLRE_09g415050v5, cre_CHLRE_09g415250v5, cre_CHLRE_09g416650v5, cre_CHLRE_13g573700v5, cre_CHLRE_13g574041v5, cre_CHLRE_13g574050v5, cre_CHLRE_13g574100v5, cre_CHLRE_17g699400v5
OG0001610		cre_CHLRE_08g380850v5, cre_CHLRE_08g380950v5, cre_CHLRE_08g381075v5, cre_CHLRE_08g381100v5, cre_CHLRE_08g381150v5, cre_CHLRE_08g381200v5, cre_CHLRE_08g381250v5, cre_CHLRE_08g381300v5, cre_CHLRE_08g381350v5, cre_CHLRE_16g655283v5, cre_CHLRE_16g655316v5, cre_CHLRE_16g655350v5
OG0001611		cre_CHLRE_01g051300v5, cre_CHLRE_02g094600v5, cre_CHLRE_02g141726v5, cre_CHLRE_05g240225v5, cre_CHLRE_05g240700v5, cre_CHLRE_05g240900v5, cre_CHLRE_07g327650v5, cre_CHLRE_09g391801v5, cre_CHLRE_09g392319v5, cre_CHLRE_12g529250v5, cre_CHLRE_14g631350v5, cre_CHLRE_15g644050v5
OG0001612		cre_CHLRE_01g002787v5, cre_CHLRE_01g002824v5, cre_CHLRE_01g002861v5, cre_CHLRE_05g245351v5, cre_CHLRE_05g245352v5, cre_CHLRE_06g254200v5, cre_CHLRE_06g254224v5, cre_CHLRE_06g254250v5, cre_CHLRE_10g451500v5, cre_CHLRE_10g451600v5, cre_CHLRE_10g458350v5, cre_CHLRE_35g759247v5
OG0001613		cre_CHLRE_05g237500v5, cre_CHLRE_05g237890v5, cre_CHLRE_09g398326v5, cre_CHLRE_09g398363v5, cre_CHLRE_09g398401v5, cre_CHLRE_09g398475v5, cre_CHLRE_09g398512v5, cre_CHLRE_09g398586v5, cre_CHLRE_09g398660v5, cre_CHLRE_09g398697v5, cre_CHLRE_09g398734v5, cre_CHLRE_09g398771v5
OG0001614		cre_CHLRE_01g010750v5, cre_CHLRE_06g302150v5, cre_CHLRE_06g304250v5, cre_CHLRE_09g393284v5, cre_CHLRE_09g393654v5, cre_CHLRE_10g418600v5, cre_CHLRE_14g617151v5, cre_CHLRE_14g617200v5, cre_CHLRE_15g643700v5, cre_CHLRE_17g709800v5, cre_CHLRE_17g738600v5, cre_CHLRE_17g738632v5
OG0001615		cre_CHLRE_01g055100v5, cre_CHLRE_03g143987v5, cre_CHLRE_03g162500v5, cre_CHLRE_03g206481v5, cre_CHLRE_05g234660v5, cre_CHLRE_09g409650v5, cre_CHLRE_12g554150v5, cre_CHLRE_13g589200v5, cre_CHLRE_16g686285v5, cre_CHLRE_17g714950v5, cre_CHLRE_17g719100v5, cre_CHLRE_17g719200v5
OG0001616		cre_CHLRE_04g217975v5, cre_CHLRE_04g217988v5, cre_CHLRE_08g373373v5, cre_CHLRE_09g398983v5, cre_CHLRE_10g445371v5, cre_CHLRE_12g491950v5, cre_CHLRE_12g539141v5, cre_CHLRE_21g752547v5, cre_CHLRE_21g752597v5, cre_CHLRE_22g753597v5, cre_CHLRE_23g754447v5, cre_CHLRE_29g757897v5
OG0001617		cre_CHLRE_01g064362v5, cre_CHLRE_01g064727v5, cre_CHLRE_02g141966v5, cre_CHLRE_02g142226v5, cre_CHLRE_03g144987v5, cre_CHLRE_03g210849v5, cre_CHLRE_07g325754v5, cre_CHLRE_07g334950v5, cre_CHLRE_09g416400v5, cre_CHLRE_17g702600v5, cre_CHLRE_17g709900v5, cre_CHLRE_17g710000v5
OG0001618		cre_CHLRE_02g142987v5, cre_CHLRE_06g296150v5, cre_CHLRE_09g417400v5, cre_CHLRE_12g485438v5, cre_CHLRE_12g551550v5, cre_CHLRE_16g685613v5, cre_CHLRE_32g758797v5, cre_CHLRE_45g760847v5	Mp2g24670.1-0027-, Mp5g00380.1-0027-	ppp_112273436, ppp_112296083
OG0001619		cre_CHLRE_02g146300v5, cre_CHLRE_13g603750v5	Mp3g00930.1-0027-, Mp3g00930.2-0027-, Mp3g20950.1-0027-, Mp7g12080.1-0027-, Mp7g12080.2-0027-, Mp7g12080.3-0027-	ppp_112278454, ppp_112285524, ppp_112285717, ppp_112289293
OG0001620			Mp1g00310.1-0027-, Mp2g06110.1-0027-, Mp2g11500.1-0027-, Mp3g17500.1-0027-, Mp4g04630.1-0027-, Mp4g04630.2-0027-, Mp4g04640.1-0027-, Mp4g04650.1-0027-, Mp4g04660.1-0027-, Mp4g04660.2-0027-, Mp4g10780.1-0027-, Mp6g19320.1-0027-
OG0001621			Mp1g00980.1-0027-, Mp1g00980.2-0027-, Mp3g10100.1-0027-, Mp8g08040.1-0027-, Mp8g09630.1-0027-, Mp8g11700.1-0027-, Mp8g12150.1-0027-, Mp8g12160.1-0027-, Mp8g12160.2-0027-	ppp_112275787, ppp_112284551, ppp_112294561
OG0001622			Mp1g18440.1-0027-, Mp3g06450.1-0027-, Mp3g06460.1-0027-, Mp3g06470.1-0027-, Mp3g09990.1-0027-, Mp3g10000.1-0027-, Mp3g14290.1-0027-, Mp4g12930.1-0027-, Mp8g08500.1-0027-, Mp8g11630.1-0027-	ppp_112278060, ppp_112292367
OG0001623			Mp1g19840.1-0027-, Mp1g22830.1-0027-, Mp1g29740.1-0027-, Mp2g04540.1-0027-, Mp3g06140.1-0027-, Mp4g00070.1-0027-, Mp4g00070.2-0027-, Mp4g04070.1-0027-, Mp5g18250.1-0027-, Mp6g08170.1-0027-, Mp8g02500.1-0027-, Mp8g02990.1-0027-
OG0001624			Mp1g21920.1-0027-, Mp1g21920.10-0027-, Mp1g21920.11-0027-, Mp1g21920.12-0027-, Mp1g21920.2-0027-, Mp1g21920.3-0027-, Mp1g21920.4-0027-, Mp1g21920.5-0027-, Mp1g21920.6-0027-, Mp1g21920.7-0027-, Mp1g21920.8-0027-, Mp1g21920.9-0027-
OG0001625			Mp1g22360.1-0027-, Mp1g22370.1-0027-, Mp1g22380.1-0027-, Mp1g22390.1-0027-, Mp1g22410.1-0027-, Mp1g22420.1-0027-, Mp1g28920.1-0027-, Mp1g28930.1-0027-, Mp2g18830.1-0027-, Mp2g18840.1-0027-, Mp2g18850.1-0027-, Mp2g18870.1-0027-
OG0001626			Mp1g26530.1-0027-, Mp3g22960.1-0027-, Mp7g13090.1-0027-, Mp7g13100.1-0027-, Mp7g13120.1-0027-, Mp8g18610.1-0027-, Mp8g18620.1-0027-, Mp8g18630.1-0027-, Mp8g18640.1-0027-, Mp8g18650.1-0027-, Mp8g18660.1-0027-, Mp8g18670.1-0027-
OG0001627			Mp2g00010.1-0027-, Mp4g24140.1-0027-, MpVg01260.1-0027-, MpVg01270.1-0027-, MpVg01290.1-0027-, Mpzg00140.1-0027-, Mpzg00320.1-0027-, Mpzg00590.1-0027-, Mpzg00630.1-0027-, Mpzg00640.1-0027-, Mpzg00840.1-0027-, Mpzg00950.1-0027-
OG0001628			Mp2g15040.1-0027-, Mp2g20480.1-0027-, Mp4g06960.1-0027-, Mp4g06970.1-0027-, Mp4g16850.1-0027-, Mp4g16850.2-0027-, Mp4g16860.1-0027-, Mp4g17000.1-0027-, Mp4g20020.1-0027-, Mp6g20490.1-0027-, Mp6g20490.2-0027-, Mp8g06040.1-0027-
OG0001629			Mp3g01890.1-0027-, Mp3g01900.1-0027-, Mp3g01910.1-0027-, Mp3g01920.1-0027-, Mp3g01930.1-0027-, Mp3g01940.1-0027-, Mp3g01950.1-0027-, Mp6g18030.1-0027-, Mp6g18060.1-0027-, Mp6g18070.1-0027-, Mp6g18090.1-0027-, Mp6g18120.1-0027-
OG0001630			Mp3g18750.1-0027-, Mp3g18750.2-0027-, Mp3g18790.1-0027-, Mp3g19730.1-0027-, Mp3g19730.2-0027-, Mp4g15650.1-0027-, Mp4g15650.2-0027-, Mp4g15670.1-0027-, Mp5g07220.1-0027-, Mp5g16370.1-0027-, Mp5g16380.1-0027-, Mp8g09120.1-0027-
OG0001631			Mp4g12490.1-0027-	ppp_112279526, ppp_112280283, ppp_112280676, ppp_112281810, ppp_112285387, ppp_112286047, ppp_112286346, ppp_112289918, ppp_112291654, ppp_112293983, ppp_112295167
OG0001632			Mp4g14280.1-0027-, Mp5g05230.1-0027-, Mp5g05390.1-0027-, Mp5g05430.1-0027-, Mp5g05440.1-0027-, Mp5g05450.1-0027-, Mp5g05460.1-0027-, Mp5g10880.1-0027-, Mp5g22020.1-0027-	ppp_112278159, ppp_112280789, ppp_112284281
OG0001633			Mp5g02270.1-0027-, Mp5g02270.10-0027-, Mp5g02270.11-0027-, Mp5g02270.12-0027-, Mp5g02270.2-0027-, Mp5g02270.3-0027-, Mp5g02270.4-0027-, Mp5g02270.5-0027-, Mp5g02270.6-0027-, Mp5g02270.7-0027-, Mp5g02270.8-0027-, Mp5g02270.9-0027-
OG0001634			Mp8g02700.1-0027-, Mp8g02710.1-0027-, Mp8g02730.1-0027-, Mp8g02750.1-0027-, Mp8g02770.1-0027-, Mp8g02780.1-0027-, Mp8g09450.1-0027-, Mp8g09460.1-0027-, Mp8g09470.1-0027-, Mp8g09480.1-0027-, Mp8g09490.1-0027-, Mp8g11360.1-0027-
OG0001635				ppp_112273578, ppp_112275612, ppp_112278750, ppp_112285033, ppp_112285477, ppp_112286581, ppp_112289044, ppp_112291043, ppp_112291683, ppp_112292923, ppp_112294142, ppp_112294746
OG0001636				ppp_112274136, ppp_112275225, ppp_112275715, ppp_112277414, ppp_112278143, ppp_112278253, ppp_112278581, ppp_112282425, ppp_112284310, ppp_112284479, ppp_112288169, ppp_112288338
OG0001637				ppp_112274926, ppp_112278766, ppp_112280008, ppp_112280769, ppp_112282229, ppp_112283300, ppp_112286965, ppp_112287961, ppp_112287990, ppp_112292006, ppp_112292302, ppp_112293303
OG0001638					zma_100216880, zma_100284234, zma_100284838, zma_100303966, zma_100382826, zma_101027132, zma_103653220, zma_103653221, zma_103653222, zma_103653227, zma_109940231, zma_542132
OG0001639					zma_100125634, zma_103632049, zma_103632050, zma_103632056, zma_103632059, zma_103632061, zma_109939215, zma_109941002, zma_111589249, zma_111589734, zma_111589745, zma_111589773
OG0001640					zma_100192493, zma_100275119, zma_100279592, zma_100281264, zma_100283149, zma_100284519, zma_100286192, zma_100501522, zma_103625962, zma_103633570, zma_103646533, zma_103647827
OG0001641					zma_100284431, zma_100501750, zma_100502157, zma_103625732, zma_103632171, zma_103634210, zma_103637310, zma_103644462, zma_103647315, zma_103649446, zma_103651928, zma_109945223
OG0001642					zma_100278168, zma_100285778, zma_100382601, zma_103628275, zma_103642934, zma_103644566, zma_103645237, zma_103650051, zma_103651931, zma_103652163, zma_103652432, zma_111591349
OG0001643					zma_100383276, zma_103627264, zma_103632835, zma_103632877, zma_103632990, zma_103635009, zma_103638719, zma_103643640, zma_103644476, zma_109939424, zma_109939659, zma_109941255
OG0001644					zma_100275483, zma_103626560, zma_103632163, zma_103635746, zma_103635891, zma_103640108, zma_103641005, zma_103641613, zma_103642586, zma_103645239, zma_103646526, zma_109941564
OG0001645					zma_103627121, zma_103628060, zma_103628215, zma_103639348, zma_103642550, zma_109941150, zma_109941478, zma_109944231, zma_109944343, zma_109945132, zma_109945860, zma_109945916
OG0001646					zma_103648183, zma_103648492, zma_103649452, zma_103649455, zma_103649464, zma_103655031, zma_103655033, zma_109939186, zma_109944446, zma_109944447, zma_109945460, zma_109945461
OG0001647					zma_103625969, zma_103644725, zma_103646428, zma_103647113, zma_103650424, zma_103653278, zma_103653726, zma_103654618, zma_103654743, zma_109939744, zma_109940548, zma_109945047
OG0001648					zma_103655271, zma_109939749, zma_109939767, zma_109939887, zma_109941755, zma_109941756, zma_109941788, zma_109942484, zma_109942638, zma_109945025, zma_109945684, zma_109945834
OG0001649	ath_AT1G02990, ath_AT3G62900, ath_AT4G15730		Mp4g11140.1-0027-, Mp7g17350.1-0027-, Mp7g19200.1-0027-	ppp_112286689, ppp_112291975	zma_103633544, zma_103635747, zma_103644647
OG0001650	ath_AT1G72810, ath_AT4G29840	cre_CHLRE_10g451900v5	Mp6g03400.1-0027-	ppp_112273623, ppp_112276132, ppp_112276588, ppp_112285741	zma_100283397, zma_103630689, zma_103646801
OG0001651	ath_AT1G33780, ath_AT3G29240	cre_CHLRE_03g189700v5, cre_CHLRE_04g223700v5, cre_CHLRE_08g377950v5	Mp2g22770.1-0027-	ppp_112288523	zma_100216654, zma_100272457, zma_100273474, zma_103645334
OG0001652	ath_AT1G03710, ath_AT3G05450, ath_AT3G05685, ath_AT4G03565, ath_AT4G03570, ath_AT4G03590, ath_AT5G17090, ath_AT5G17100, ath_AT5G17110, ath_AT5G17120, ath_AT5G17150
OG0001653	ath_AT1G24807, ath_AT1G24909, ath_AT1G25083, ath_AT1G25155, ath_AT1G25220, ath_AT5G57890	cre_CHLRE_14g620300v5	Mp3g10600.1-0027-	ppp_112280575, ppp_112287654	zma_542286
OG0001654	ath_AT1G07470, ath_AT1G07480, ath_AT5G59230	cre_CHLRE_14g625200v5	Mp4g09320.1-0027-, Mp4g09320.2-0027-	ppp_112276484, ppp_112281399, ppp_112286053	zma_100282138, zma_100282260
OG0001655	ath_AT1G08125	cre_CHLRE_03g151650v5, cre_CHLRE_07g347800v5, cre_CHLRE_17g747147v5	Mp6g12820.1-0027-, Mp7g15750.1-0027-, Mp7g16530.1-0027-	ppp_112287271	zma_100280961, zma_100285946, zma_103642121
OG0001656	ath_AT1G18040, ath_AT1G66750, ath_AT1G73690	cre_CHLRE_09g388000v5	Mp8g08420.1-0027-, Mp8g08420.2-0027-	ppp_112290062, ppp_112290977, ppp_112294932	zma_100272776, zma_100273893
OG0001657	ath_AT1G12340, ath_AT1G12390, ath_AT1G62880, ath_AT3G12180, ath_AT4G12090	cre_CHLRE_01g036550v5	Mp5g03040.1-0027-	ppp_112284309, ppp_112289026	zma_100282018, zma_100282395
OG0001658	ath_AT1G13470, ath_AT1G13480, ath_AT1G13490, ath_AT1G13500, ath_AT1G13510, ath_AT1G13520, ath_AT1G13530, ath_AT1G13540, ath_AT1G13550, ath_AT1G61600				zma_103653430
OG0001659	ath_AT1G03380, ath_AT1G54710, ath_AT5G54730		Mp3g05770.1-0027-	ppp_112273485, ppp_112275965, ppp_112276600, ppp_112285850	zma_103630344, zma_103635676, zma_103651130
OG0001660	ath_AT1G18720, ath_AT1G74440	cre_CHLRE_12g499650v5	Mp6g04950.1-0027-, Mp6g04950.2-0027-, Mp6g04950.3-0027-	ppp_112282648, ppp_112283260, ppp_112293667	zma_100284635, zma_100285954
OG0001661	ath_AT1G32540, ath_AT4G20380	cre_CHLRE_12g517350v5	Mp1g00510.1-0027-	ppp_112285001, ppp_112288828	zma_100194364, zma_100285579, zma_100285990, zma_103653112, zma_107275235
OG0001662	ath_AT1G49610, ath_AT1G57690, ath_AT2G39415, ath_AT3G03360, ath_AT3G18150, ath_AT3G28410, ath_AT5G02700, ath_AT5G02910, ath_AT5G02920, ath_AT5G02930, ath_AT5G03100
OG0001663	ath_AT1G33330		Mp3g23210.1-0027-, Mp3g23210.2-0027-, Mp3g23210.3-0027-	ppp_112283281, ppp_112295253	zma_100275850, zma_100383413, zma_103635514, zma_103649281, zma_109941219
OG0001664	ath_AT1G13320, ath_AT1G25490, ath_AT3G25800	cre_CHLRE_11g477300v5	Mp1g29120.1-0027-	ppp_112278443, ppp_112283747, ppp_112293505	zma_100283785, zma_103638140, zma_732740
OG0001665	ath_AT1G74210, ath_AT5G08030	cre_CHLRE_16g683850v5, cre_CHLRE_16g683900v5, cre_CHLRE_17g699850v5, cre_CHLRE_17g704150v5	Mp1g12660.1-0027-	ppp_112288295	zma_100272401, zma_100283806, zma_100384858
OG0001666	ath_AT1G07280, ath_AT2G29670, ath_AT3G47080		Mp2g13700.1-0027-	ppp_112277642, ppp_112288557, ppp_112289548	zma_100275225, zma_100275415, zma_100277843, zma_100501832
OG0001667	ath_AT1G05070, ath_AT2G24290, ath_AT2G32580, ath_AT4G04360, ath_AT4G30996		Mp2g14620.1-0027-, Mp4g01720.1-0027-, Mp4g12790.1-0027-	ppp_112289294	zma_100194145, zma_100276901
OG0001668	ath_AT1G54445, ath_AT1G56233, ath_AT2G04425, ath_AT2G24693, ath_AT3G42473, ath_AT4G13955, ath_AT4G13968, ath_AT5G32619, ath_AT5G48945, ath_AT5G55131, ath_AT5G55132
OG0001669	ath_AT1G12860, ath_AT3G26744		Mp4g04910.1-0027-, Mp4g04920.1-0027-	ppp_112277041, ppp_112285597, ppp_112287800, ppp_112292197	zma_100193144, zma_103648024, zma_103652960
OG0001670	ath_AT1G65520, ath_AT4G14430, ath_AT4G14440	cre_CHLRE_03g190850v5	Mp5g09900.1-0027-, Mp6g16330.1-0027-	ppp_112282905, ppp_112292705	zma_100284027, zma_100285527, zma_103651768
OG0001671	ath_AT1G04770, ath_AT1G49940, ath_AT3G51280, ath_AT5G22794, ath_AT5G48850		Mp3g16860.1-0027-	ppp_112285315, ppp_112285317	zma_100273725, zma_100274072, zma_100384832
OG0001672	ath_AT1G68990, ath_AT2G24120, ath_AT5G15700	cre_CHLRE_02g075600v5	Mp3g02090.1-0027-	ppp_112273432, ppp_112278091, ppp_112289877	zma_103652617, zma_541775, zma_541776
OG0001673	ath_AT1G45130, ath_AT3G13750, ath_AT3G52840, ath_AT4G26140, ath_AT4G36360, ath_AT5G56870		Mp5g19950.1-0027-		zma_100191631, zma_100382452, zma_103639582, zma_103654804
OG0001674	ath_AT1G08540, ath_AT3G53920	cre_CHLRE_03g194950v5	Mp4g13380.1-0027-	ppp_112274899, ppp_112278952, ppp_112285745, ppp_112291781	zma_541716, zma_541717, zma_542081
OG0001675	ath_AT1G20580, ath_AT1G76300	cre_CHLRE_10g455300v5	Mp1g11210.1-0027-	ppp_112274841, ppp_112294966, ppp_112294967, ppp_112294975	zma_100284316, zma_100285722, zma_103633373
OG0001676	ath_AT1G73020		Mp3g14570.1-0027-, Mp3g14570.2-0027-, Mp3g14570.3-0027-, Mp3g14570.4-0027-, Mp3g14570.5-0027-	ppp_112284292	zma_100382382, zma_103636220, zma_103641484, zma_103654192
OG0001677	ath_AT1G20260, ath_AT1G76030, ath_AT4G38510	cre_CHLRE_02g076350v5	Mp1g02920.1-0027-, Mp5g10970.1-0027-	ppp_112274087, ppp_112275196, ppp_112295585	zma_100282598, zma_100286306
OG0001678	ath_AT1G17820, ath_AT1G73200	cre_CHLRE_06g285700v5	Mp1g08670.1-0027-	ppp_112282231, ppp_112284022, ppp_112286474, ppp_112291532, ppp_112294751	zma_100279080, zma_103626492
OG0001679	ath_AT1G16705, ath_AT1G16710, ath_AT1G79000	cre_CHLRE_03g189650v5	Mp2g22480.1-0027-, Mp2g22480.2-0027-	ppp_112289617, ppp_112289871, ppp_112294042	zma_100273924, zma_103654967
OG0001680	ath_AT1G20780, ath_AT1G76390		Mp8g11800.1-0027-, Mp8g11800.2-0027-	ppp_112286707, ppp_112292682, ppp_112295000, ppp_112295371	zma_100502487, zma_103640871, zma_103650422
OG0001681	ath_AT1G21340, ath_AT1G28310, ath_AT2G28510, ath_AT2G37590, ath_AT3G45610, ath_AT3G52440, ath_AT5G60200, ath_AT5G60850, ath_AT5G65590				zma_103628052, zma_107325937
OG0001682	ath_AT1G07390, ath_AT1G54470, ath_AT1G54475, ath_AT1G58190, ath_AT1G74170, ath_AT1G74180, ath_AT1G74190, ath_AT1G74200, ath_AT2G25470, ath_AT3G53240, ath_AT5G49290
OG0001683	ath_AT1G63650, ath_AT4G00480, ath_AT4G09820, ath_AT5G41315		Mp2g05070.1-0027-, Mp2g05070.2-0027-, Mp2g05070.3-0027-	ppp_112274231, ppp_112274845, ppp_112295216	zma_103632119
OG0001684	ath_AT1G67890, ath_AT3G06620, ath_AT3G06630, ath_AT3G06640, ath_AT4G23050, ath_AT5G49470	cre_CHLRE_03g194100v5	Mp7g02280.1-0027-		zma_100501094, zma_103650550, zma_103652709
OG0001685	ath_AT1G14320, ath_AT1G26910, ath_AT1G66580	cre_CHLRE_09g388200v5	Mp4g23990.1-0027-	ppp_112278836, ppp_112284588, ppp_112289061, ppp_112292063	zma_100282959, zma_542298
OG0001686	ath_AT1G25420, ath_AT1G34220, ath_AT4G35730	cre_CHLRE_10g435400v5	Mp3g09120.1-0027-	ppp_112276900, ppp_112291901	zma_100191296, zma_100272774, zma_100273933, zma_103641204
OG0001687	ath_AT1G08180, ath_AT5G02420		Mp1g14080.1-0027-	ppp_112273546, ppp_112276014, ppp_112276122, ppp_112276312, ppp_112276740, ppp_112285329, ppp_112285413, ppp_112285544
OG0001688	ath_AT1G10600, ath_AT1G48790	cre_CHLRE_01g024300v5	Mp1g14340.1-0027-	ppp_112282033, ppp_112284108, ppp_112290655	zma_100191225, zma_100283490, zma_100284313, zma_103650155
OG0001689	ath_AT1G20670, ath_AT1G76380		Mp2g01190.1-0027-, Mp3g15890.1-0027-, Mp3g15940.1-0027-, Mp3g15950.1-0027-, Mp3g16540.1-0027-	ppp_112278442, ppp_112282582	zma_100281438, zma_103633143
OG0001690	ath_AT1G34170, ath_AT1G34310, ath_AT1G34390, ath_AT1G34410, ath_AT1G35240, ath_AT1G35520, ath_AT1G35540, ath_AT1G43950, ath_AT2G46530, ath_AT3G61830, ath_AT4G23980
OG0001691	ath_AT1G66610, ath_AT1G66620, ath_AT1G66630, ath_AT1G66650, ath_AT1G66660, ath_AT5G37870, ath_AT5G37890, ath_AT5G37900, ath_AT5G37910, ath_AT5G37930, ath_AT5G62800
OG0001692	ath_AT1G04530, ath_AT1G80130, ath_AT4G17940, ath_AT4G32340, ath_AT5G20190		Mp1g00990.1-0027-, Mp7g12440.1-0027-		zma_100272480, zma_100277637, zma_100382755, zma_100383344
OG0001693	ath_AT1G25320, ath_AT1G66830, ath_AT1G67510, ath_AT2G01210		Mp5g20310.1-0027-	ppp_112275102, ppp_112288740, ppp_112293721, ppp_112295056	zma_100383159, zma_103646925
OG0001694	ath_AT1G24577, ath_AT1G67910, ath_AT3G56500, ath_AT5G55980			ppp_112274670, ppp_112291889, ppp_112294405, ppp_112295230, ppp_112295909	zma_103628353, zma_103638704
OG0001695	ath_AT1G11570, ath_AT1G27310, ath_AT1G27970	cre_CHLRE_07g316000v5	Mp6g01400.1-0027-	ppp_112278834, ppp_112285179, ppp_112288457	zma_100192679, zma_103651127, zma_103653216
OG0001696	ath_AT1G34130, ath_AT5G19690	cre_CHLRE_07g330100v5, cre_CHLRE_09g387245v5	Mp2g02300.1-0027-, Mp8g14010.1-0027-	ppp_112289583, ppp_112294537	zma_100192699, zma_100279881, zma_100382512
OG0001697	ath_AT1G16890, ath_AT1G78870	cre_CHLRE_01g026600v5	Mp7g05230.1-0027-	ppp_112287123, ppp_112292933	zma_100272559, zma_100281972, zma_100286132, zma_101202705, zma_103651370
OG0001698	ath_AT1G10720, ath_AT2G10950, ath_AT3G49800, ath_AT5G65910		Mp8g09240.1-0027-	ppp_112284683, ppp_112288749	zma_100193577, zma_100281452, zma_100282894, zma_109941521
OG0001699	ath_AT1G21590, ath_AT1G77280, ath_AT5G63940			ppp_112277563, ppp_112278752, ppp_112279949, ppp_112284057, ppp_112291194, ppp_112293840	zma_103642297, zma_103654588
OG0001700	ath_AT1G05785, ath_AT3G03180, ath_AT3G49420, ath_AT5G01430	cre_CHLRE_09g389100v5	Mp1g21240.1-0027-	ppp_112290188	zma_100193440, zma_100273877, zma_100282155, zma_100284198
OG0001701	ath_AT1G17120, ath_AT2G34960, ath_AT4G21120	cre_CHLRE_01g041050v5	Mp2g18210.1-0027-, Mp5g21920.1-0027-	ppp_112273143, ppp_112275475	zma_100194142, zma_103629848, zma_103649599
OG0001702	ath_AT1G55840, ath_AT5G47730		Mp8g17100.1-0027-, Mp8g17100.2-0027-	ppp_112286697, ppp_112292846, ppp_112294247	zma_100191363, zma_100216821, zma_100274093, zma_100282704
OG0001703	ath_AT1G20380, ath_AT1G76140	cre_CHLRE_12g541800v5, cre_CHLRE_12g542100v5	Mp7g08530.1-0027-	ppp_112274867, ppp_112278988, ppp_112281087, ppp_112292262	zma_100191488, zma_103646079
OG0001704	ath_AT1G08890, ath_AT1G08900, ath_AT1G08920, ath_AT1G08930, ath_AT1G54720, ath_AT3G05155, ath_AT3G05160, ath_AT3G05165, ath_AT3G05400, ath_AT5G27350, ath_AT5G27360
OG0001705	ath_AT1G19480, ath_AT1G75230, ath_AT3G50880	cre_CHLRE_11g476400v5	Mp1g03830.1-0027-, Mp1g03830.2-0027-	ppp_112283935, ppp_112293598	zma_100194229, zma_100274123, zma_100285587
OG0001706	ath_AT1G16640, ath_AT3G06160, ath_AT3G06220, ath_AT3G46770, ath_AT3G53310, ath_AT4G34400, ath_AT5G57720, ath_AT5G60130, ath_AT5G60140, ath_AT5G60142, ath_AT5G66980
OG0001707	ath_AT1G75390, ath_AT2G18160, ath_AT3G62420, ath_AT4G34590, ath_AT5G49450		Mp6g03920.1-0027-	ppp_112290595, ppp_112292147	zma_100285656, zma_100286318, zma_111274020
OG0001708	ath_AT1G19830, ath_AT1G75580, ath_AT2G16580, ath_AT2G18010, ath_AT2G21220, ath_AT3G51200, ath_AT4G34760, ath_AT4G36110, ath_AT4G38860, ath_AT5G66260				zma_103626407
OG0001709	ath_AT1G24650, ath_AT1G66150, ath_AT2G01820		Mp3g08670.1-0027-, Mp3g08670.2-0027-, Mp3g08670.3-0027-, Mp3g08670.4-0027-	ppp_112287206, ppp_112292486	zma_103625941, zma_103643907
OG0001710	ath_AT1G14920, ath_AT1G66350, ath_AT2G01570, ath_AT3G03450, ath_AT5G17490		Mp5g20660.1-0027-	ppp_112275164, ppp_112296036	zma_100127531, zma_100191728, zma_103650192
OG0001711	ath_AT1G31760, ath_AT2G14880, ath_AT2G35605, ath_AT3G03590, ath_AT3G48600, ath_AT4G34290		Mp8g06280.1-0027-	ppp_112292890	zma_100193662, zma_100283921, zma_100284437
OG0001712	ath_AT1G23820, ath_AT1G70310	cre_CHLRE_12g558450v5	Mp4g20530.1-0027-, Mp6g18590.1-0027-, Mp6g18590.2-0027-, Mp6g18590.3-0027-	ppp_112279130, ppp_112294006	zma_100272866, zma_100282908
OG0001713	ath_AT1G25500, ath_AT5G13760		Mp1g02060.1-0027-, Mp1g24820.1-0027-, Mp1g24830.1-0027-, Mp3g14640.1-0027-	ppp_112274435, ppp_112294979, ppp_112296125	zma_100276884, zma_100278156
OG0001714	ath_AT1G43170, ath_AT1G61580	cre_CHLRE_10g417700v5	Mp1g18990.1-0027-	ppp_112282385, ppp_112287758	zma_100192516, zma_101027258, zma_103646454, zma_103647029, zma_103647030
OG0001715	ath_AT1G03440, ath_AT3G17640, ath_AT4G03010	cre_CHLRE_03g144324v5	Mp1g13410.1-0027-	ppp_112273010, ppp_112276230	zma_100191542, zma_100273528, zma_100383237, zma_100383537
OG0001716	ath_AT1G45000, ath_AT5G43010	cre_CHLRE_17g710150v5	Mp7g14270.1-0027-, Mp7g14270.2-0027-, Mp7g14270.3-0027-	ppp_112279957, ppp_112280827, ppp_112289265	zma_100282100, zma_100383510
OG0001717	ath_AT1G08940, ath_AT3G05170	cre_CHLRE_03g182300v5	Mp8g07160.1-0027-	ppp_112273900, ppp_112283577, ppp_112284637, ppp_112293964	zma_100273186, zma_100280403, zma_100284373
OG0001718	ath_AT1G02850, ath_AT1G45191, ath_AT1G60090, ath_AT1G60260, ath_AT1G60270, ath_AT3G62740, ath_AT3G62750, ath_AT4G22100, ath_AT4G27820, ath_AT4G27830, ath_AT5G16580
OG0001719	ath_AT1G08135, ath_AT1G08140, ath_AT1G08150, ath_AT2G28170, ath_AT2G28180, ath_AT3G44900, ath_AT3G44910, ath_AT3G44920, ath_AT3G44930, ath_AT5G22900, ath_AT5G22910
OG0001720	ath_AT1G71250, ath_AT1G71691, ath_AT5G08460, ath_AT5G55050		Mp1g06380.1-0027-, Mp7g05750.1-0027-	ppp_112287304, ppp_112291233	zma_100281363, zma_103628962, zma_107522106
OG0001721	ath_AT1G56560, ath_AT3G05820, ath_AT3G06500, ath_AT5G22510		Mp3g02080.1-0027-	ppp_112283925, ppp_112293243	zma_100274465, zma_100383467, zma_103634581, zma_103650144
OG0001722	ath_AT1G07160, ath_AT1G67820, ath_AT2G05050, ath_AT2G30020, ath_AT2G40180, ath_AT3G27140, ath_AT4G08260		Mp6g11540.1-0027-		zma_100383423, zma_103639268, zma_111589559
OG0001723	ath_AT1G68730, ath_AT5G27280	cre_CHLRE_17g707950v5	Mp1g03560.1-0027-, Mp8g16780.1-0027-	ppp_112273943, ppp_112282931	zma_100192616, zma_100283270, zma_542050, zma_542743
OG0001724	ath_AT1G06430, ath_AT2G30950, ath_AT5G15250	cre_CHLRE_17g720050v5	Mp4g19200.1-0027-	ppp_112273390, ppp_112275748, ppp_112289611	zma_100147734, zma_100147735, zma_100191560
OG0001725	ath_AT1G16250		Mp1g09370.1-0027-, Mp7g05720.1-0027-, Mp7g05720.2-0027-, Mp7g05720.3-0027-, Mp7g05720.4-0027-, Mp7g05720.5-0027-, Mp8g04650.1-0027-	ppp_112274651, ppp_112295413	zma_100501817
OG0001726	ath_AT1G20620, ath_AT1G20630, ath_AT4G35090	cre_CHLRE_09g417150v5	Mp4g06600.1-0027-, Mp5g07320.1-0027-, Mp5g07340.1-0027-	ppp_112275088, ppp_112295181	zma_542230, zma_542369
OG0001727	ath_AT1G01300, ath_AT1G25510, ath_AT3G18490, ath_AT3G61820		Mp2g26790.1-0027-, Mp7g01250.1-0027-	ppp_112277291, ppp_112291488, ppp_112294015	zma_100382383, zma_100501808
OG0001728	ath_AT1G02650, ath_AT2G47440, ath_AT3G62570, ath_AT4G02100		Mp3g15060.1-0027-, Mp3g15060.2-0027-		zma_103633596, zma_103634547, zma_103639225, zma_103642702, zma_103647954
OG0001729	ath_AT1G29800, ath_AT3G43230	cre_CHLRE_16g668550v5	Mp3g11370.1-0027-, Mp3g11370.2-0027-	ppp_112274419	zma_100280689, zma_100281748, zma_100282787, zma_100284625, zma_100383394
OG0001730	ath_AT1G03210, ath_AT4G02850, ath_AT4G02860	cre_CHLRE_06g278261v5	Mp2g26030.1-0027-, Mp4g10700.1-0027-	ppp_112274487, ppp_112279042, ppp_112295761	zma_100277559, zma_100285053
OG0001731	ath_AT1G60200	cre_CHLRE_08g375084v5	Mp4g16880.1-0027-, Mp4g16880.2-0027-, Mp4g16880.3-0027-, Mp4g16880.4-0027-, Mp4g16880.5-0027-	ppp_112277377, ppp_112293561	zma_103643327, zma_103653436
OG0001732	ath_AT1G19360, ath_AT1G75110, ath_AT1G75120	cre_CHLRE_02g111000v5	Mp3g12220.1-0027-, Mp3g12220.2-0027-	ppp_112280508, ppp_112289410	zma_100191799, zma_100272274, zma_100276419
OG0001733	ath_AT1G33360, ath_AT5G49840, ath_AT5G53350	cre_CHLRE_16g663280v5, cre_CHLRE_16g663350v5	Mp1g25800.1-0027-, Mp1g25800.2-0027-, Mp1g25800.3-0027-	ppp_112279703	zma_100272327, zma_100281116
OG0001734	ath_AT1G78230, ath_AT4G03260	cre_CHLRE_14g618750v5	Mp2g24920.1-0027-	ppp_112277157, ppp_112292999	zma_100191600, zma_100274941, zma_100280724, zma_101027210, zma_103631845
OG0001735	ath_AT1G06840, ath_AT3G53590, ath_AT5G01950, ath_AT5G37450		Mp8g00010.1-0027-, Mp8g00010.2-0027-	ppp_112285798	zma_103630498, zma_103630507, zma_103632695, zma_103646897
OG0001736	ath_AT1G71940, ath_AT4G09580, ath_AT4G17790		Mp1g21750.1-0027-	ppp_112278423, ppp_112282120, ppp_112293747	zma_100272928, zma_100273321, zma_100283054, zma_100283797
OG0001737	ath_AT1G27500, ath_AT3G27960, ath_AT4G10840		Mp6g16080.1-0027-	ppp_112287842, ppp_112294942	zma_100191827, zma_100191930, zma_100280717, zma_100280937, zma_100384493
OG0001738	ath_AT1G17650, ath_AT2G04137, ath_AT3G25530	cre_CHLRE_06g278148v5, cre_CHLRE_11g467617v5	Mp5g01840.1-0027-, Mp5g18640.1-0027-	ppp_112275582, ppp_112276142	zma_100282207, zma_103651518
OG0001739	ath_AT1G44130, ath_AT1G49050, ath_AT1G77480, ath_AT4G33490		Mp4g19220.1-0027-	ppp_112274366, ppp_112292058, ppp_112292362	zma_100193320, zma_100280323, zma_542088
OG0001740	ath_AT1G49360, ath_AT1G57790, ath_AT2G44735, ath_AT3G18720, ath_AT3G56470, ath_AT4G00893, ath_AT4G10660, ath_AT4G10695, ath_AT4G10700, ath_AT4G12370, ath_AT4G12382
OG0001741	ath_AT1G14160, ath_AT2G27370, ath_AT2G36100, ath_AT3G11550, ath_AT5G06200, ath_AT5G15290				zma_100285037, zma_103627719, zma_103641734, zma_103646362, zma_103654442
OG0001742	ath_AT1G24490, ath_AT2G28800	cre_CHLRE_06g251900v5, cre_CHLRE_17g729800v5	Mp2g08730.1-0027-	ppp_112280136, ppp_112287624	zma_100216602, zma_100284226, zma_100285911, zma_103625721
OG0001743	ath_AT1G01550, ath_AT2G46080, ath_AT3G61500, ath_AT4G01360			ppp_112273370, ppp_112275778, ppp_112275895, ppp_112280195, ppp_112281663, ppp_112287026	zma_100192620
OG0001744	ath_AT1G15680, ath_AT1G49990, ath_AT3G23950, ath_AT3G23970, ath_AT3G26010, ath_AT3G28223, ath_AT3G28280, ath_AT3G28330, ath_AT3G48220, ath_AT4G22430		Mp8g08370.1-0027-
OG0001745	ath_AT1G45050, ath_AT1G75440, ath_AT4G36410, ath_AT5G42990	cre_CHLRE_02g141450v5	Mp1g00400.1-0027-	ppp_112292566, ppp_112294104	zma_100272309, zma_100280549, zma_100282569
OG0001746	ath_AT1G72960, ath_AT3G13870, ath_AT5G45160	cre_CHLRE_10g439600v5	Mp1g14480.1-0027-, Mp1g14480.2-0027-	ppp_112273871, ppp_112274358, ppp_112295498	zma_100285385, zma_103637341
OG0001747	ath_AT1G62350, ath_AT3G46870		Mp1g15120.1-0027-, Mp1g18030.1-0027-, Mp1g18030.2-0027-, Mp1g18030.3-0027-, Mp1g18030.4-0027-, Mp1g18030.5-0027-, Mp1g18030.6-0027-	ppp_112283773	zma_100276080
OG0001748	ath_AT1G48050	cre_CHLRE_10g423800v5	Mp2g09860.1-0027-, Mp2g09860.2-0027-, Mp2g09860.3-0027-, Mp2g09860.4-0027-, Mp2g09860.5-0027-, Mp2g09860.6-0027-, Mp2g09860.7-0027-	ppp_112275165	zma_100281554
OG0001749	ath_AT1G73730, ath_AT2G27050, ath_AT3G20770, ath_AT5G21120		Mp7g02640.1-0027-	ppp_112284845, ppp_112288792	zma_100216639, zma_100279789, zma_100285594, zma_100285672
OG0001750	ath_AT1G34430, ath_AT3G25860	cre_CHLRE_03g158900v5	Mp4g18690.1-0027-	ppp_112279806, ppp_112290852, ppp_112292132	zma_100192900, zma_100272519, zma_100274483, zma_100279373
OG0001751	ath_AT1G28090, ath_AT2G17580, ath_AT3G48830, ath_AT5G23690	cre_CHLRE_14g625950v5	Mp5g06810.1-0027-, Mp5g06810.2-0027-, Mp5g06820.1-0027-	ppp_112291347	zma_100382483, zma_100502264
OG0001752	ath_AT1G46768, ath_AT2G23340, ath_AT3G50260, ath_AT4G06746, ath_AT4G36900, ath_AT5G67190		Mp6g04880.1-0027-		zma_100280932, zma_100284048, zma_103629531, zma_103638017
OG0001753	ath_AT1G62390, ath_AT2G25290, ath_AT4G32070, ath_AT5G20360	cre_CHLRE_10g430501v5	Mp7g01650.1-0027-		zma_100191388, zma_103630218, zma_103632340, zma_103633129, zma_103641203
OG0001754	ath_AT1G08695, ath_AT1G65113, ath_AT2G05335, ath_AT4G10457, ath_AT4G14785, ath_AT4G22105, ath_AT4G22115, ath_AT4G32714, ath_AT4G32717, ath_AT4G33465, ath_AT5G45875
OG0001755	ath_AT1G32380, ath_AT2G35390, ath_AT2G44530	cre_CHLRE_08g378850v5	Mp5g02770.1-0027-	ppp_112272974, ppp_112276340, ppp_112285049, ppp_112285280, ppp_112288982	zma_100272744
OG0001756	ath_AT1G17745, ath_AT3G19480, ath_AT4G34200	cre_CHLRE_07g344600v5	Mp8g16970.1-0027-	ppp_112285164, ppp_112288750	zma_100280688, zma_100280735, zma_100281928, zma_103645840
OG0001757	ath_AT1G28340		Mp3g11240.1-0027-	ppp_112275795, ppp_112277982, ppp_112278399, ppp_112279351, ppp_112285206, ppp_112286225, ppp_112290283, ppp_112293865	zma_103633201
OG0001758	ath_AT1G29550, ath_AT1G29590, ath_AT4G18040	cre_CHLRE_03g199900v5	Mp1g06030.1-0027-	ppp_112281215, ppp_112283410, ppp_112289123, ppp_112293413	zma_100283214, zma_542608
OG0001759	ath_AT1G02065		Mp1g10020.1-0027-	ppp_112277409, ppp_112280779, ppp_112282745, ppp_112283796, ppp_112289717, ppp_112293809	zma_100278824, zma_103642145, zma_542528
OG0001760	ath_AT1G01440, ath_AT2G46380, ath_AT3G61670, ath_AT4G01090			ppp_112284806	zma_100383365, zma_100502389, zma_103635410, zma_103636078, zma_103638537, zma_103651481
OG0001761	ath_AT1G54610, ath_AT3G05050		Mp3g16650.1-0027-	ppp_112286659, ppp_112286690, ppp_112292715	zma_100193551, zma_100281653, zma_100382566, zma_100384249, zma_103647921
OG0001762	ath_AT1G45545, ath_AT2G26570, ath_AT4G33390, ath_AT5G42880				zma_100194103, zma_100304438, zma_100501456, zma_103631813, zma_103632854, zma_103639026, zma_103647486
OG0001763	ath_AT1G62830, ath_AT3G10390, ath_AT3G13682	cre_CHLRE_07g318651v5	Mp5g05960.1-0027-, Mp8g11530.1-0027-	ppp_112287502, ppp_112291380	zma_100281678, zma_103627761, zma_103641305
OG0001764	ath_AT1G23145, ath_AT1G23147, ath_AT1G35467, ath_AT1G61563, ath_AT1G61566, ath_AT2G22055, ath_AT2G32885, ath_AT2G34825, ath_AT3G04735, ath_AT4G11510, ath_AT4G11653
OG0001765	ath_AT1G11820, ath_AT1G66250, ath_AT2G01630, ath_AT3G13560		Mp1g11180.1-0027-	ppp_112294008	zma_100191471, zma_100192598, zma_100282931, zma_100283770, zma_100285928
OG0001766	ath_AT1G31450, ath_AT1G64830, ath_AT2G28010, ath_AT2G28030, ath_AT2G28040, ath_AT2G28220, ath_AT2G28225, ath_AT2G35615, ath_AT5G33340		Mp3g18050.1-0027-, Mp6g06010.1-0027-
OG0001767	ath_AT1G75710, ath_AT4G27240, ath_AT5G54630		Mp3g21490.1-0027-	ppp_112275993, ppp_112277014	zma_100191534, zma_100280447, zma_100285506, zma_100384377, zma_109942996
OG0001768	ath_AT1G10070, ath_AT3G49680, ath_AT5G65780	cre_CHLRE_05g245900v5	Mp8g08590.1-0027-, Mp8g08590.2-0027-	ppp_112277776, ppp_112280560, ppp_112288072	zma_100191754, zma_100192912
OG0001769	ath_AT1G67830, ath_AT3G26430, ath_AT4G01130, ath_AT5G14450		Mp7g00620.1-0027-, Mp7g00640.1-0027-, Mp7g02160.1-0027-, Mp7g07250.1-0027-	ppp_112295883	zma_100273960, zma_606473
OG0001770	ath_AT1G14570, ath_AT1G59550, ath_AT3G23605, ath_AT4G14245, ath_AT4G14250	cre_CHLRE_03g191150v5	Mp7g13780.1-0027-, Mp7g13780.2-0027-	ppp_112291763	zma_100384688, zma_103645784
OG0001771	ath_AT1G53280, ath_AT3G14990, ath_AT4G34020	cre_CHLRE_01g056331v5	Mp7g19740.1-0027-	ppp_112273660, ppp_112286082	zma_100191819, zma_100277419, zma_100284612, zma_100383711
OG0001772	ath_AT1G27390, ath_AT3G27070, ath_AT3G27080, ath_AT5G40930	cre_CHLRE_12g534600v5	Mp1g12990.1-0027-	ppp_112278216, ppp_112293925	zma_100281827, zma_100282876, zma_103651859
OG0001773	ath_AT1G04910		Mp3g11890.1-0027-, Mp3g11890.2-0027-, Mp3g11890.3-0027-, Mp3g11890.4-0027-, Mp3g11890.5-0027-, Mp3g11890.6-0027-	ppp_112284438	zma_100191988, zma_100284741, zma_100856985
OG0001774	ath_AT1G03630, ath_AT4G27440, ath_AT5G54190	cre_CHLRE_01g015350v5	Mp8g17840.1-0027-, Mp8g17840.2-0027-	ppp_112281606, ppp_112289846	zma_100194154, zma_100283531, zma_100381341
OG0001775	ath_AT1G20400, ath_AT4G20520, ath_AT4G20535, ath_AT4G20545, ath_AT4G20555, ath_AT4G20565, ath_AT4G20575, ath_AT4G20650, ath_AT4G20700, ath_AT4G20707, ath_AT4G20947
OG0001776	ath_AT1G28280, ath_AT1G80450, ath_AT2G33780, ath_AT3G15300, ath_AT5G08480, ath_AT5G53830				zma_100280124, zma_100280592, zma_100281143, zma_100284623, zma_100284920
OG0001777	ath_AT1G12060		Mp6g03330.1-0027-	ppp_112274529, ppp_112277862, ppp_112281650, ppp_112284203, ppp_112290791, ppp_112295768, ppp_112296162	zma_100284934, zma_103654011
OG0001778	ath_AT1G06060		Mp1g16970.1-0027-, Mp1g16970.2-0027-, Mp1g16970.3-0027-, Mp1g16970.4-0027-, Mp1g16970.5-0027-, Mp1g16970.6-0027-, Mp1g16970.7-0027-	ppp_112286371, ppp_112292212	zma_100276682
OG0001779	ath_AT1G02130, ath_AT4G17530, ath_AT5G47200	cre_CHLRE_12g560150v5	Mp2g23010.1-0027-, Mp3g00710.1-0027-	ppp_112287612, ppp_112289771	zma_100191848, zma_100502159, zma_542396
OG0001780	ath_AT1G55340, ath_AT3G03880		Mp2g00400.1-0027-, MpVg00490.1-0027-	ppp_112282159, ppp_112283115, ppp_112290113, ppp_112293471, ppp_112294076	zma_100193865, zma_103630670
OG0001781	ath_AT1G03260, ath_AT5G19070	cre_CHLRE_01g000250v5	Mp6g00010.1-0027-, Mp6g00010.2-0027-, Mp6g00010.3-0027-	ppp_112277115, ppp_112283053, ppp_112284717	zma_100277800, zma_100502417
OG0001782	ath_AT1G31770, ath_AT3G25620, ath_AT3G52310, ath_AT4G27420, ath_AT5G06530	cre_CHLRE_17g743547v5	Mp6g05910.1-0027-	ppp_112282592, ppp_112284107, ppp_112294118	zma_100216600
OG0001783	ath_AT1G08760		Mp5g18740.1-0027-	ppp_112275090, ppp_112279056, ppp_112283615, ppp_112284445, ppp_112287312, ppp_112288933	zma_100191399, zma_100275431, zma_100501637
OG0001784	ath_AT1G54440, ath_AT5G35910	cre_CHLRE_12g512250v5	Mp7g12880.1-0027-	ppp_112281306	zma_100384536, zma_103628557, zma_103642577, zma_103642749, zma_103645477, zma_103652295
OG0001785	ath_AT1G05370, ath_AT3G22410	cre_CHLRE_07g352976v5, cre_CHLRE_12g503950v5	Mp6g10260.1-0027-	ppp_112277581, ppp_112284059, ppp_112285466, ppp_112293220	zma_100194234, zma_100279446
OG0001786	ath_AT1G04810, ath_AT2G32730	cre_CHLRE_17g727950v5	Mp6g04700.1-0027-	ppp_112273626, ppp_112276763, ppp_112285722	zma_100274443, zma_100382965, zma_103642042, zma_103645964
OG0001787	ath_AT2G20760, ath_AT2G40060, ath_AT3G51890		Mp2g03080.1-0027-	ppp_112284594, ppp_112284605, ppp_112288613, ppp_112288842	zma_100216721, zma_100277113, zma_103632305
OG0001788	ath_AT2G23930, ath_AT3G11500	cre_CHLRE_13g566050v5	Mp4g07410.1-0027-	ppp_112274141, ppp_112282186	zma_100193784, zma_100282336, zma_103630231, zma_103654351, zma_109943612
OG0001789	ath_AT2G18120, ath_AT2G21400, ath_AT4G36260, ath_AT5G12330		Mp3g19510.1-0027-, Mp3g19510.2-0027-	ppp_112274463, ppp_112295324	zma_100272637, zma_100857065, zma_109941997
OG0001790	ath_AT2G40100, ath_AT3G08940, ath_AT5G01530	cre_CHLRE_17g720250v5	Mp1g16850.1-0027-	ppp_112281432, ppp_112281442, ppp_112289616, ppp_112289669	zma_100216729, zma_542478
OG0001791	ath_AT2G24330, ath_AT4G31080	cre_CHLRE_03g161750v5	Mp2g10520.1-0027-, Mp2g10520.2-0027-	ppp_112291610, ppp_112294956	zma_100276301, zma_100277041, zma_103648331, zma_103654089
OG0001792	ath_AT2G19730, ath_AT4G29410	cre_CHLRE_11g467578v5	Mp1g26940.1-0027-, Mp1g26940.2-0027-	ppp_112286295, ppp_112290979, ppp_112293640, ppp_112294478	zma_100281129, zma_100284901
OG0001793	ath_AT2G25740	cre_CHLRE_13g585651v5	Mp2g25280.1-0027-	ppp_112278416, ppp_112282742, ppp_112283605, ppp_112286878, ppp_112292459, ppp_112293726	zma_100193513, zma_103651221
OG0001794	ath_AT2G29980, ath_AT3G11170, ath_AT5G05580	cre_CHLRE_01g038600v5	Mp3g17690.1-0027-, Mp5g20700.1-0027-	ppp_112290971, ppp_112294054, ppp_112294506	zma_100281245, zma_100283566
OG0001795	ath_AT2G01580, ath_AT3G07510, ath_AT3G46890, ath_AT5G05950		Mp6g09910.1-0027-	ppp_112286854, ppp_112289428, ppp_112294341	zma_100192710, zma_100276832, zma_100277824
OG0001796	ath_AT2G27740, ath_AT2G36355, ath_AT2G36410, ath_AT3G09980, ath_AT3G52900, ath_AT3G52920, ath_AT5G03660		Mp6g18680.1-0027-	ppp_112281661	zma_100277048, zma_100277929
OG0001797	ath_AT2G26000, ath_AT2G42160	cre_CHLRE_10g454400v5	Mp3g03070.1-0027-, Mp3g03070.2-0027-, Mp3g03080.1-0027-, Mp3g03090.1-0027-, Mp3g06680.1-0027-	ppp_112273445	zma_100191553, zma_100282389
OG0001798	ath_AT2G41370, ath_AT3G57130	cre_CHLRE_10g437250v5		ppp_112282593, ppp_112291367, ppp_112294514	zma_100272726, zma_103640657, zma_103647110, zma_103650745, zma_109946079
OG0001799	ath_AT2G39940		Mp2g26590.1-0027-	ppp_112286832, ppp_112292390, ppp_112294790	zma_100280173, zma_100281510, zma_100284059, zma_100382859, zma_100383088, zma_103638597
OG0001800	ath_AT2G39805, ath_AT3G05280, ath_AT5G27490	cre_CHLRE_17g722700v5	Mp1g05520.1-0027-	ppp_112281837, ppp_112283732, ppp_112283737	zma_100193527, zma_100194180, zma_100274373
OG0001801	ath_AT2G19890, ath_AT2G38365, ath_AT3G56730, ath_AT3G61028, ath_AT3G61090, ath_AT3G61100, ath_AT3G62050, ath_AT3G62460, ath_AT4G30760, ath_AT5G64450, ath_AT5G64590
OG0001802	ath_AT2G46700, ath_AT3G50530		Mp6g11170.1-0027-	ppp_112277886, ppp_112280155, ppp_112280443, ppp_112281799, ppp_112290374	zma_100280531, zma_542225, zma_542762
OG0001803	ath_AT2G38740	cre_CHLRE_17g711200v5	Mp3g12800.1-0027-, Mp3g12800.2-0027-, Mp3g14170.1-0027-, Mp3g14170.2-0027-, Mp7g09800.1-0027-	ppp_112294992	zma_100191686, zma_100282116, zma_100501636
OG0001804	ath_AT2G26770, ath_AT2G40820, ath_AT3G56480			ppp_112274706, ppp_112275068	zma_100216981, zma_100216987, zma_100217304, zma_103635297, zma_103651099, zma_109941530
OG0001805	ath_AT2G15970, ath_AT3G50830, ath_AT4G37220		Mp7g18950.1-0027-, Mp7g18950.2-0027-	ppp_112273377, ppp_112280493, ppp_112287220, ppp_112287565	zma_100282221, zma_542099
OG0001806	ath_AT2G25910	cre_CHLRE_03g152400v5, cre_CHLRE_03g152425v5, cre_CHLRE_03g205921v5, cre_CHLRE_12g534850v5, cre_CHLRE_12g534945v5	Mp2g23020.1-0027-	ppp_112287072, ppp_112292776	zma_100273227, zma_100276743
OG0001807	ath_AT2G07689, ath_ArthCp068, ath_ArthCp086, ath_ArthMp026	cre_ChrepMp05	Mp4g08500.1-0027-	ppp_2546809, ppp_3989055	zma_109943316, zma_845180, zma_845181
OG0001808	ath_AT2G25620, ath_AT2G33700, ath_AT3G51470		Mp6g03430.1-0027-	ppp_112275875, ppp_112277464, ppp_112283635, ppp_112285461	zma_100193064, zma_100217306, zma_100280758
OG0001809	ath_AT2G41835, ath_AT3G28210, ath_AT3G57480, ath_AT5G48205	cre_CHLRE_09g389750v5	Mp4g16050.1-0027-	ppp_112285348, ppp_112285407, ppp_112292079	zma_100127532, zma_100127535
OG0001810	ath_AT2G22910, ath_AT4G37670	cre_CHLRE_02g144800v5	Mp4g13070.1-0027-, Mp5g02370.1-0027-	ppp_112279201, ppp_112287370	zma_100381519, zma_103633364, zma_103635883, zma_103640365
OG0001811	ath_AT2G16770, ath_AT3G51960, ath_AT4G35040		Mp2g16440.1-0027-, Mp2g16440.2-0027-	ppp_112291475, ppp_112294837	zma_100191786, zma_100273140, zma_100274522, zma_100282457
OG0001812	ath_AT2G42680, ath_AT3G24500, ath_AT3G58680	cre_CHLRE_02g108450v5	Mp1g14540.1-0027-, Mp3g09050.1-0027-	ppp_112280620, ppp_112285715, ppp_112288032	zma_100193883, zma_100273208
OG0001813	ath_AT2G17780, ath_AT4G35920		Mp5g19510.1-0027-, Mp5g19510.2-0027-, Mp5g19510.3-0027-, Mp5g19510.4-0027-	ppp_112279810, ppp_112285500, ppp_112289273, ppp_112289692	zma_100192784
OG0001814	ath_AT2G02380, ath_AT2G02390		Mp5g10060.1-0027-, Mp5g10060.2-0027-, Mp5g10060.3-0027-, Mp5g10060.4-0027-	ppp_112294083	zma_100283891, zma_109939224, zma_541833, zma_542543
OG0001815	ath_AT2G24550, ath_AT3G03170, ath_AT3G43850, ath_AT4G31510, ath_AT5G21940		Mp4g19370.1-0027-	ppp_112286564, ppp_112292228	zma_100282433, zma_100502287, zma_103629595
OG0001816	ath_AT2G40300, ath_AT3G11050, ath_AT3G56090, ath_AT5G01600	cre_CHLRE_09g387800v5	Mp1g29100.1-0027-	ppp_112282927, ppp_112287235, ppp_112291015	zma_542392, zma_542553
OG0001817	ath_AT2G26400, ath_AT4G14710, ath_AT4G14716, ath_AT5G43850	cre_CHLRE_12g542850v5	Mp6g01620.1-0027-, Mp6g01620.2-0027-	ppp_112291272, ppp_112291421, ppp_112294371	zma_100216585
OG0001818	ath_AT2G41430, ath_AT4G14270		Mp1g25290.1-0027-, Mp6g20040.1-0027-, Mp6g20040.2-0027-	ppp_112276384, ppp_112286148	zma_100193790, zma_100272662, zma_100279412, zma_100282334
OG0001819	ath_AT2G23700, ath_AT3G18900, ath_AT5G66600		Mp1g27890.1-0027-	ppp_112279874, ppp_112294543	zma_100273910, zma_100281512, zma_100286076, zma_100382699, zma_100383877
OG0001820	ath_AT2G27960, ath_AT2G27970	cre_CHLRE_03g180350v5	Mp1g16700.1-0027-	ppp_112278790, ppp_112290982	zma_100280869, zma_100282062, zma_103626749, zma_103644578, zma_109945322
OG0001821	ath_AT2G39740, ath_AT3G45750, ath_AT3G45760	cre_CHLRE_06g279474v5, cre_CHLRE_06g280420v5	Mp5g05100.1-0027-	ppp_112276050, ppp_112286559	zma_100274680, zma_100278251, zma_100383526
OG0001822	ath_AT2G17390, ath_AT4G35450	cre_CHLRE_03g173350v5	Mp3g18880.1-0027-	ppp_112285408, ppp_112285685, ppp_112285686, ppp_112285969	zma_100272888, zma_100274450, zma_100502367
OG0001823	ath_AT2G25070, ath_AT4G31860	cre_CHLRE_09g410600v5		ppp_112280459, ppp_112281285, ppp_112290880	zma_100272962, zma_100283027, zma_100382283, zma_103638831, zma_541808
OG0001824	ath_AT2G16370, ath_AT4G34570	cre_CHLRE_17g715900v5	Mp2g15380.1-0027-, Mp2g15380.2-0027-, Mp2g15380.3-0027-	ppp_112291384	zma_100286018, zma_103644908, zma_103653497, zma_541707
OG0001825	ath_AT2G42410, ath_AT3G23130, ath_AT4G17810		Mp1g25140.1-0027-	ppp_112273680, ppp_112280224, ppp_112284422, ppp_112288333	zma_103628259, zma_103642870, zma_103648425
OG0001826	ath_AT2G38450, ath_AT5G05360	cre_CHLRE_06g272200v5, cre_CHLRE_10g418000v5, cre_CHLRE_12g536500v5	Mp5g01210.1-0027-, Mp5g01210.2-0027-	ppp_112272774	zma_100274749, zma_100276657, zma_100277064
OG0001827	ath_AT2G06925		Mp5g02710.1-0027-, Mp5g02710.2-0027-, Mp5g02710.3-0027-, Mp5g20610.1-0027-	ppp_112273842, ppp_112285330	zma_100191566, zma_100216649, zma_100281846, zma_100284361
OG0001828	ath_AT2G32770, ath_AT3G07130, ath_AT4G13700	cre_CHLRE_16g672250v5	Mp1g23830.1-0027-	ppp_112273625, ppp_112275499, ppp_112275952, ppp_112276630	zma_100191449, zma_100272946
OG0001829	ath_AT2G16250, ath_AT4G39270		Mp8g14310.1-0027-, Mp8g15760.1-0027-	ppp_112280534, ppp_112285160, ppp_112288180	zma_100384510, zma_100501230, zma_103631924, zma_606465
OG0001830	ath_AT2G44910, ath_AT3G60390, ath_AT4G16780, ath_AT4G17460, ath_AT5G47370		Mp2g24200.1-0027-	ppp_112284271, ppp_112284273, ppp_112288672, ppp_112288673	zma_100285975
OG0001831	ath_AT2G22240, ath_AT4G39800, ath_AT5G10170	cre_CHLRE_03g180250v5	Mp4g22450.1-0027-	ppp_112279681, ppp_112280882	zma_100037797, zma_100381529, zma_100384851, zma_542540
OG0001832	ath_AT2G33205, ath_AT3G24460, ath_AT4G13345	cre_CHLRE_07g357750v5	Mp5g22100.1-0027-, Mp5g22100.2-0027-	ppp_112288232, ppp_112291035	zma_100192587, zma_100273927, zma_100279792
OG0001833	ath_AT2G17130, ath_AT4G35260, ath_AT4G35650	cre_CHLRE_17g728800v5	Mp1g01980.1-0027-	ppp_112273012, ppp_112276969, ppp_112286085	zma_100272953, zma_100274026, zma_542698
OG0001834	ath_AT2G01620		Mp4g11290.1-0027-, Mp4g11300.1-0027-, Mp4g12870.1-0027-, Mp5g08660.1-0027-, Mp5g15410.1-0027-, Mp5g21030.1-0027-, Mp5g21040.1-0027-, Mp5g21040.2-0027-, Mp6g00870.1-0027-, Mp6g00880.1-0027-
OG0001835	ath_AT2G37570, ath_AT3G12570, ath_AT5G02480			ppp_112273019, ppp_112275750, ppp_112276363	zma_100279810, zma_100280228, zma_100281384, zma_100281390, zma_100383256
OG0001836	ath_AT2G46880, ath_AT5G57140, ath_AT5G63140	cre_CHLRE_03g146207v5	Mp5g16040.1-0027-, Mp8g14380.1-0027-	ppp_112283770, ppp_112284846, ppp_112290764	zma_100282698, zma_100284811
OG0001837	ath_AT2G20190	cre_CHLRE_03g154425v5	Mp4g01070.1-0027-	ppp_112277017, ppp_112279872, ppp_112285520, ppp_112285721	zma_100304303, zma_103627891, zma_103642826, zma_103646242
OG0001838	ath_AT2G34730, ath_AT5G14990		Mp2g07330.1-0027-, Mp7g14070.1-0027-	ppp_112292505	zma_100191491, zma_100194007, zma_103631941, zma_103642697, zma_103650495, zma_110366358
OG0001839	ath_AT2G29690, ath_AT5G05730	cre_CHLRE_06g306601v5	Mp2g26760.1-0027-, Mp2g26760.2-0027-	ppp_112282348, ppp_112282753, ppp_112283808	zma_103625743, zma_103644282, zma_606722
OG0001840	ath_AT2G17520, ath_AT3G11870, ath_AT5G24360	cre_CHLRE_08g371052v5	Mp2g00050.1-0027-, Mp2g00050.2-0027-, Mp2g00050.3-0027-	ppp_112291236, ppp_112294518	zma_103633114, zma_103647662
OG0001841	ath_AT2G07698, ath_ArthCp007, ath_ArthMp100	cre_CHLRE_02g116750v5, cre_ChreCp050	Mp5g21420.1-0027-, Mp5g21420.2-0027-	ppp_2546698, ppp_3989093	zma_103650219, zma_845169
OG0001842	ath_AT2G46260, ath_AT3G61600, ath_AT4G01160	cre_CHLRE_05g245101v5	Mp3g10890.1-0027-	ppp_112272782, ppp_112284850, ppp_112288853	zma_100274431, zma_100279559, zma_100282557
OG0001843	ath_AT2G16570, ath_AT4G34740, ath_AT4G38880	cre_CHLRE_05g234638v5	Mp3g14800.1-0027-	ppp_112280272, ppp_112280287, ppp_112286146	zma_100281060, zma_103630426, zma_103635621
OG0001844	ath_AT2G45380, ath_AT4G22740	cre_CHLRE_10g419000v5	Mp2g01840.1-0027-, Mp2g01840.2-0027-, Mp2g21950.1-0027-	ppp_112279687, ppp_112290121	zma_100193914, zma_100276696, zma_100502305
OG0001845	ath_AT2G21600, ath_AT4G39220	cre_CHLRE_12g555350v5	Mp2g00750.1-0027-	ppp_112275365, ppp_112295444, ppp_112295986	zma_100194351, zma_100283798, zma_100284264, zma_100285132
OG0001846	ath_AT2G36300, ath_AT3G52760	cre_CHLRE_09g402650v5	Mp4g04940.1-0027-, Mp4g04940.2-0027-, Mp4g04940.3-0027-	ppp_112273968, ppp_112288239, ppp_112295464	zma_100282263, zma_103634491
OG0001847	ath_AT2G20700, ath_AT4G26466, ath_AT4G28280, ath_AT5G56170		Mp5g09600.1-0027-	ppp_112280940, ppp_112281174, ppp_112285386	zma_100217283, zma_100282585, zma_103632920
OG0001848	ath_AT2G36325, ath_AT3G09930, ath_AT5G03590, ath_AT5G03600, ath_AT5G03610		Mp6g07910.1-0027-, Mp6g11460.1-0027-, Mp7g15570.1-0027-	ppp_112294504	zma_100193711, zma_103647762
OG0001849	ath_AT2G28290, ath_AT3G06400, ath_AT5G18620	cre_CHLRE_09g390000v5, cre_CHLRE_12g508150v5	Mp3g15030.1-0027-	ppp_112284849, ppp_112288589	zma_100383943, zma_103635205, zma_103650180
OG0001850	ath_AT2G14750, ath_AT3G03900, ath_AT4G39940	cre_CHLRE_16g677500v5	Mp1g18300.1-0027-	ppp_112277035, ppp_112278929, ppp_112287666	zma_100217102, zma_100276991, zma_100857009
OG0001851	ath_AT3G59310, ath_AT3G59320, ath_AT3G59330, ath_AT3G59340	cre_CHLRE_09g406350v5	Mp4g17010.1-0027-, Mp4g17850.1-0027-	ppp_112273846	zma_100193708, zma_100284820, zma_103647578
OG0001852	ath_AT3G09570, ath_AT5G02630, ath_AT5G18520, ath_AT5G42090	cre_CHLRE_12g523950v5	Mp4g06350.1-0027-	ppp_112287746, ppp_112291278	zma_100272987, zma_100273442, zma_103639837
OG0001853	ath_AT3G56190, ath_AT3G56450	cre_CHLRE_02g099150v5	Mp3g14330.1-0027-, Mp3g14330.2-0027-	ppp_112274720, ppp_112276810, ppp_112294322, ppp_112295249	zma_100282813, zma_100286167
OG0001854	ath_AT3G12170, ath_AT5G06910	cre_CHLRE_09g389550v5	Mp1g04020.1-0027-	ppp_112288863	zma_100273764, zma_100284400, zma_103628274, zma_103647430, zma_103647983, zma_111589256
OG0001855	ath_AT3G06680, ath_AT3G06700	cre_CHLRE_03g207050v5	Mp1g23580.1-0027-, Mp1g23580.2-0027-	ppp_112286458, ppp_112291059	zma_100281939, zma_100281996, zma_100282295, zma_100285060
OG0001856	ath_AT3G56310, ath_AT5G08370, ath_AT5G08380	cre_CHLRE_01g026250v5	Mp4g17760.1-0027-	ppp_112295561	zma_100191564, zma_100191764, zma_100274554, zma_100280970, zma_103648849
OG0001857	ath_AT3G29590, ath_AT3G29635, ath_AT3G29636, ath_AT3G29670, ath_AT3G29680, ath_AT3G29690, ath_AT3G29720, ath_AT5G39050, ath_AT5G39080, ath_AT5G39090, ath_AT5G61160
OG0001858	ath_AT3G08530, ath_AT3G11130	cre_CHLRE_02g101400v5	Mp6g19660.1-0027-	ppp_112286521, ppp_112287489, ppp_112293143	zma_100193501, zma_103640647, zma_103652644, zma_103654268
OG0001859	ath_AT3G59550, ath_AT4G05360, ath_AT5G16270	cre_CHLRE_09g412450v5	Mp4g04100.1-0027-, Mp5g04800.1-0027-	ppp_112283240, ppp_112283552	zma_100304299, zma_100383357, zma_103636402
OG0001860	ath_AT3G23580, ath_AT3G27060	cre_CHLRE_12g491050v5, cre_CHLRE_12g509400v5	Mp1g09110.1-0027-	ppp_112277558, ppp_112282364, ppp_112283259	zma_100192012, zma_100193273, zma_100284475
OG0001861	ath_AT3G03780, ath_AT5G17920, ath_AT5G20980	cre_CHLRE_03g180750v5	Mp1g04570.1-0027-	ppp_112274142, ppp_112277871, ppp_112295027	zma_100286153, zma_541714, zma_541942
OG0001862	ath_AT3G49660, ath_AT4G02730	cre_CHLRE_08g367650v5	Mp6g03170.1-0027-, Mp8g11330.1-0027-	ppp_112288001, ppp_112291740, ppp_112294223	zma_100216826, zma_100276374, zma_103633326
OG0001863	ath_AT3G60770, ath_AT4G00100	cre_CHLRE_07g331900v5	Mp3g10940.1-0027-, Mp4g03410.1-0027-	ppp_112284262, ppp_112288139, ppp_112293553	zma_100216794, zma_100272255, zma_542726
OG0001864	ath_AT3G06300, ath_AT3G28480, ath_AT3G28490, ath_AT5G18900	cre_CHLRE_03g160200v5	Mp3g01840.1-0027-	ppp_112273621	zma_100193935, zma_100272381, zma_100282945, zma_100383727
OG0001865	ath_AT3G25220, ath_AT5G48580	cre_CHLRE_11g479050v5	Mp3g00760.1-0027-, Mp3g00760.2-0027-	ppp_112273999, ppp_112286384, ppp_112292614	zma_100281228, zma_100282031, zma_100285758
OG0001866	ath_AT3G51420, ath_AT3G51430, ath_AT3G51440, ath_AT3G51450		Mp1g13820.1-0027-	ppp_112273607, ppp_112288908, ppp_112289917, ppp_112293182	zma_100274166, zma_103649381
OG0001867	ath_AT3G28970	cre_CHLRE_12g488250v5	Mp6g01570.1-0027-, Mp6g01570.2-0027-, Mp6g01570.3-0027-, Mp6g01570.4-0027-, Mp6g01570.5-0027-, Mp6g01570.6-0027-	ppp_112283202, ppp_112292967	zma_100277354
OG0001868	ath_AT3G25950, ath_AT3G27270, ath_AT5G14285		Mp1g28710.1-0027-	ppp_112280494, ppp_112281816, ppp_112289205, ppp_112290214	zma_100274425, zma_100286088, zma_103640129
OG0001869	ath_AT3G11070, ath_AT5G05520	cre_CHLRE_06g308900v5	Mp3g14820.1-0027-	ppp_112276051, ppp_112276804	zma_100216624, zma_100274105, zma_100280941, zma_103640648, zma_103650438
OG0001870	ath_AT3G54620, ath_AT4G02640, ath_AT5G28770	cre_CHLRE_10g438850v5	Mp8g03820.1-0027-		zma_100275351, zma_103644180, zma_109943557, zma_542237, zma_542375, zma_542704
OG0001871	ath_AT3G58560, ath_AT3G58580	cre_CHLRE_11g475900v5	Mp1g17770.1-0027-, Mp1g17770.2-0027-	ppp_112273279, ppp_112275972, ppp_112276947	zma_100279626, zma_100279717, zma_100280629
OG0001872	ath_AT3G12490, ath_AT5G05110		Mp2g10340.1-0027-, Mp7g11520.1-0027-, Mp7g11520.2-0027-, Mp7g11520.3-0027-	ppp_112285973, ppp_112286860, ppp_112286861, ppp_112292851	zma_732753
OG0001873	ath_AT3G11910, ath_AT5G06600	cre_CHLRE_07g336200v5	Mp3g15430.1-0027-	ppp_112284607, ppp_112288942, ppp_112292428	zma_100194235, zma_100381748, zma_100383306, zma_103651156
OG0001874	ath_AT3G51160, ath_AT5G66280		Mp1g09600.1-0027-, Mp1g09610.1-0027-, Mp2g21830.1-0027-, Mp6g07110.1-0027-	ppp_112282887, ppp_112283572, ppp_112291215, ppp_112294378	zma_103638108
OG0001875	ath_AT3G03773, ath_AT4G02450	cre_CHLRE_07g341550v5	Mp3g06730.1-0027-	ppp_112279408, ppp_112281152, ppp_112290624	zma_100282216, zma_100282592, zma_100282649, zma_100856929
OG0001876	ath_AT3G14880, ath_AT4G18650, ath_AT4G18660, ath_AT4G18680, ath_AT4G18690, ath_AT5G45830		Mp1g28510.1-0027-		zma_100286364, zma_103649730, zma_111043195, zma_111589264
OG0001877	ath_AT3G28770, ath_AT3G28780, ath_AT3G28790, ath_AT3G28810, ath_AT3G28820, ath_AT3G28830, ath_AT3G28840, ath_AT3G28980, ath_AT5G39870, ath_AT5G48575, ath_AT5G61720
OG0001878	ath_AT3G55270	cre_CHLRE_09g416950v5	Mp2g09910.1-0027-, Mp2g09910.2-0027-, Mp2g19810.1-0027-	ppp_112277959, ppp_112284407, ppp_112288497, ppp_112293318	zma_103629222, zma_541880
OG0001879	ath_AT3G49260, ath_AT3G51380, ath_AT4G23060, ath_AT5G13460		Mp6g21160.1-0027-, Mp7g05960.1-0027-, Mp8g06010.1-0027-		zma_100281279, zma_103634991, zma_103639547, zma_103641958
OG0001880	ath_AT3G53010, ath_AT4G34215	cre_CHLRE_07g344000v5, cre_CHLRE_17g744297v5	Mp1g17750.1-0027-	ppp_112295243	zma_100217031, zma_100280606, zma_100284547, zma_103632302, zma_111590294
OG0001881	ath_AT3G51260, ath_AT5G66140	cre_CHLRE_01g030850v5	Mp6g07820.1-0027-	ppp_112273853, ppp_112275330, ppp_112295597, ppp_112295689	zma_100037815, zma_100191224, zma_100193583
OG0001882	ath_AT3G55080		Mp3g12700.1-0027-, Mp3g12700.2-0027-, Mp3g12710.1-0027-, Mp3g15660.1-0027-, Mp7g08540.1-0027-, Mp7g08540.2-0027-, Mp7g08540.3-0027-, Mp7g09520.1-0027-	ppp_112280562, ppp_112295712
OG0001883	ath_AT3G03800, ath_AT5G08080	cre_CHLRE_13g588550v5	Mp2g19600.1-0027-, Mp7g13190.1-0027-	ppp_112279945, ppp_112281004	zma_100283000, zma_100285646, zma_100384255, zma_103633246
OG0001884	ath_AT3G17609, ath_AT5G11260	cre_CHLRE_06g310500v5	Mp1g16800.1-0027-	ppp_112285085, ppp_112288707	zma_100192956, zma_100286123, zma_100383828, zma_103634871, zma_103638645
OG0001885	ath_AT3G11600, ath_AT3G52561, ath_AT5G06270, ath_AT5G22270				zma_100275227, zma_100277613, zma_100278661, zma_103627243, zma_103637141, zma_103646490, zma_107546757
OG0001886	ath_AT3G14250, ath_AT3G53690	cre_CHLRE_01g060712v5, cre_CHLRE_03g150850v5	Mp5g21180.1-0027-	ppp_112282213, ppp_112293922	zma_100194163, zma_100280727, zma_100381983, zma_103653331
OG0001887	ath_AT3G55530	cre_CHLRE_12g501450v5	Mp4g22920.1-0027-, Mp4g22920.2-0027-	ppp_112286637, ppp_112292384	zma_100193208, zma_100280655, zma_103628519, zma_103640000, zma_103647007
OG0001888	ath_AT3G10820, ath_AT5G05140	cre_CHLRE_01g004850v5	Mp1g25310.1-0027-	ppp_112283735	zma_100274603, zma_100278816, zma_100382505, zma_100384760, zma_100501416, zma_103650046
OG0001889	ath_AT3G05940, ath_AT5G26740	cre_CHLRE_12g502400v5	Mp2g18300.1-0027-, Mp2g18300.2-0027-	ppp_112283643, ppp_112285009, ppp_112289051	zma_100273640, zma_100279997, zma_100382518
OG0001890	ath_AT3G01450, ath_AT3G18530, ath_AT4G15830, ath_AT5G14790	cre_CHLRE_06g278219v5	Mp7g16500.1-0027-	ppp_112284242, ppp_112288785	zma_100193332, zma_100273726, zma_100280153
OG0001891	ath_AT3G07220, ath_AT3G07260	cre_CHLRE_16g648800v5	Mp3g11250.1-0027-	ppp_112273072, ppp_112275579, ppp_112276088, ppp_112276932	zma_100193957, zma_100274561, zma_103648172
OG0001892	ath_AT3G16060, ath_AT3G16630	cre_CHLRE_09g386700v5	Mp1g23880.1-0027-	ppp_112287667, ppp_112291461, ppp_112292128	zma_100280257, zma_100302578, zma_100382371, zma_103635484
OG0001893	ath_AT3G25480, ath_AT4G01050	cre_CHLRE_09g416850v5, cre_CHLRE_12g515950v5	Mp5g05200.1-0027-	ppp_112273511, ppp_112287651, ppp_112291927	zma_100192599, zma_100216702, zma_109940444
OG0001894	ath_AT3G05610, ath_AT3G06830, ath_AT4G15980, ath_AT5G27870, ath_AT5G49180				zma_100278720, zma_100284955, zma_103645866, zma_107546770, zma_107648854, zma_542462
OG0001895	ath_AT3G08850, ath_AT5G01770	cre_CHLRE_08g371957v5	Mp1g26150.1-0027-	ppp_112277378, ppp_112286270, ppp_112292641, ppp_112294562	zma_100193091, zma_100275011, zma_103640651
OG0001896	ath_AT3G30730				zma_100383223, zma_103625780, zma_103630742, zma_103634350, zma_103636387, zma_103639661, zma_103655595, zma_109942408, zma_109942549, zma_111589330
OG0001897	ath_AT3G03570, ath_AT4G40050	cre_CHLRE_14g633100v5	Mp3g03670.1-0027-	ppp_112274295, ppp_112275218, ppp_112284223, ppp_112288700, ppp_112295192	zma_100278709, zma_100278917
OG0001898	ath_AT3G30775, ath_AT5G38710	cre_CHLRE_01g036850v5, cre_CHLRE_16g648350v5	Mp1g17910.1-0027-, Mp1g17910.2-0027-	ppp_112282133, ppp_112293951, ppp_112293992	zma_100281186, zma_100281269
OG0001899	ath_AT3G25520, ath_AT5G39740	cre_CHLRE_14g621450v5	Mp4g15800.1-0027-	ppp_112283473, ppp_112285151, ppp_112288928, ppp_112295058	zma_100284917, zma_103631647, zma_103650892
OG0001900	ath_AT3G47160, ath_AT5G01520, ath_AT5G58787		Mp6g12970.1-0027-	ppp_112280189, ppp_112281653, ppp_112290827	zma_100126941, zma_100281234, zma_100282914, zma_103642202
OG0001901	ath_AT3G23640		Mp6g12330.1-0027-, Mp6g12330.2-0027-, Mp6g12360.1-0027-, Mp6g12380.1-0027-, Mp6g12460.1-0027-	ppp_112280657, ppp_112280973, ppp_112290892	zma_103632254, zma_103647311
OG0001902	ath_AT3G54170	cre_CHLRE_07g347250v5, cre_CHLRE_07g347350v5	Mp1g24270.1-0027-, Mp1g24270.2-0027-, Mp1g24270.3-0027-, Mp1g24270.4-0027-, Mp1g24270.5-0027-	ppp_112286135	zma_100193941, zma_100382461
OG0001903	ath_AT4G34920, ath_AT4G34930, ath_AT4G38690	cre_CHLRE_08g377050v5	Mp7g03830.1-0027-, Mp7g03830.2-0027-	ppp_112284068, ppp_112287286, ppp_112290044	zma_100279845, zma_100383963
OG0001904	ath_AT4G11380, ath_AT4G23460	cre_CHLRE_11g478156v5	Mp1g25810.1-0027-, Mp1g25810.2-0027-, Mp1g25810.3-0027-	ppp_112290083, ppp_112291387, ppp_112293317	zma_103634981, zma_103639126
OG0001905	ath_AT4G21895, ath_AT5G52890, ath_AT5G54930		Mp7g16870.1-0027-, Mp7g16890.1-0027-, Mp7g16890.2-0027-, Mp7g16890.3-0027-, Mp7g16890.4-0027-, Mp7g16890.5-0027-	ppp_112278993, ppp_112282468
OG0001906	ath_AT4G05590, ath_AT4G14695, ath_AT4G22310	cre_CHLRE_10g433400v5	Mp2g18380.1-0027-, Mp2g25480.1-0027-, Mp2g25480.2-0027-	ppp_112277446, ppp_112283278	zma_100273562, zma_100285678
OG0001907	ath_AT4G17360, ath_AT5G47435	cre_CHLRE_10g430450v5	Mp5g09820.1-0027-, Mp5g09820.2-0027-, Mp5g09820.3-0027-, Mp5g09820.4-0027-	ppp_112291285, ppp_112291386, ppp_112293154	zma_100286111
OG0001908	ath_AT4G27780, ath_AT5G53470	cre_CHLRE_14g627800v5	Mp2g17950.1-0027-	ppp_112273682, ppp_112277501, ppp_112284718, ppp_112288565, ppp_112293604	zma_100274349, zma_100282403
OG0001909	ath_AT4G14970	cre_CHLRE_10g453650v5	Mp1g20410.1-0027-, Mp1g20410.2-0027-, Mp1g20410.3-0027-, Mp1g20410.4-0027-	ppp_112280622	zma_100272265, zma_103644546, zma_103648272, zma_111589926
OG0001910	ath_AT4G13160, ath_AT4G13630		Mp6g15460.1-0027-, Mp6g15460.2-0027-, Mp6g15460.3-0027-, Mp6g15460.4-0027-, Mp6g15460.5-0027-, Mp6g15460.6-0027-, Mp6g15460.7-0027-, Mp6g15460.8-0027-		zma_100276947
OG0001911	ath_AT4G35790		Mp5g16720.1-0027-, Mp5g16720.2-0027-, Mp5g16720.3-0027-	ppp_112291313, ppp_112294272	zma_100217111, zma_103636181, zma_103647321, zma_103647629, zma_103647630
OG0001912	ath_AT4G24660		Mp8g08190.1-0027-, Mp8g08190.2-0027-	ppp_112272756, ppp_112274348, ppp_112279014, ppp_112284467, ppp_112290771, ppp_112295291	zma_100285525, zma_109944588
OG0001913	ath_AT4G25000	cre_CHLRE_08g384750v5, cre_CHLRE_08g385500v5	Mp1g24800.1-0027-, Mp1g24810.1-0027-, Mp4g22350.1-0027-	ppp_112280869, ppp_112290588	zma_100283908, zma_100383492, zma_542522
OG0001914	ath_AT4G33520, ath_AT5G21930	cre_CHLRE_10g422201v5, cre_CHLRE_10g424775v5	Mp5g15760.1-0027-, Mp8g15930.1-0027-	ppp_112275106, ppp_112292972, ppp_112295386	zma_100381708, zma_100383364
OG0001915	ath_AT4G12650, ath_AT5G35160	cre_CHLRE_12g494350v5	Mp6g10640.1-0027-	ppp_112278012, ppp_112278042	zma_100281207, zma_100285157, zma_100381648, zma_103504716, zma_109939833
OG0001916	ath_AT4G13830		Mp1g14180.1-0027-, Mp4g23700.1-0027-, Mp6g08210.1-0027-, Mp6g08210.2-0027-	ppp_112280950, ppp_112287983, ppp_112289930	zma_100285306, zma_103634596, zma_103649927
OG0001917	ath_AT4G29930, ath_AT5G57150		Mp2g00510.1-0027-, Mp5g03020.1-0027-	ppp_112280379, ppp_112286915, ppp_112290704, ppp_112292639	zma_100193646, zma_100281107, zma_100284818
OG0001918	ath_AT4G32300, ath_AT5G20050		Mp1g25080.1-0027-, Mp5g08540.1-0027-, Mp5g08550.1-0027-	ppp_112279500, ppp_112280232, ppp_112281064	zma_100273591, zma_100281418, zma_103638367
OG0001919	ath_AT4G25700, ath_AT5G52570	cre_CHLRE_04g215050v5	Mp2g08670.1-0027-	ppp_112273933, ppp_112295550, ppp_112295981	zma_100281693, zma_103631225, zma_732775, zma_732825
OG0001920	ath_AT4G03090		Mp1g16560.1-0027-, Mp1g16560.2-0027-, Mp1g16560.3-0027-, Mp1g16560.4-0027-, Mp1g16560.5-0027-, Mp1g16560.6-0027-, Mp1g16560.7-0027-, Mp1g16560.8-0027-	ppp_112286282, ppp_112292730
OG0001921	ath_AT4G00651, ath_AT4G25100, ath_AT5G23310, ath_AT5G51100	cre_CHLRE_10g436050v5	Mp7g14090.1-0027-	ppp_112284296, ppp_112293646	zma_100384855, zma_103642449, zma_541646
OG0001922	ath_AT4G37870, ath_AT5G65690	cre_CHLRE_02g141400v5	Mp3g19060.1-0027-, Mp8g02130.1-0027-, Mp8g02810.1-0027-, Mp8g02810.2-0027-	ppp_112277699, ppp_112280280	zma_100279748, zma_541622
OG0001923	ath_AT4G35785		Mp3g15540.1-0027-, Mp3g15540.2-0027-, Mp8g15180.1-0027-, Mp8g15180.2-0027-	ppp_112272740, ppp_112274239, ppp_112289036, ppp_112295322	zma_100282309, zma_100283023
OG0001924	ath_AT5G61380	cre_CHLRE_16g676421v5	Mp3g09460.1-0027-, Mp3g09460.2-0027-, Mp3g09460.3-0027-		zma_100281433, zma_100526751, zma_103633683, zma_103644048, zma_103648678, zma_103651094
OG0001925	ath_AT5G18230	cre_CHLRE_04g227350v5	Mp1g08720.1-0027-, Mp1g08720.2-0027-, Mp5g06180.1-0027-, Mp5g06180.2-0027-, Mp5g06180.3-0027-	ppp_112276707, ppp_112285694	zma_100193927, zma_103643788
OG0001926	ath_AT5G54770	cre_CHLRE_04g214150v5	Mp5g00090.1-0027-, Mp5g00090.2-0027-	ppp_112273035, ppp_112273481, ppp_112275550, ppp_112276032, ppp_112276579	zma_542714, zma_542715
OG0001927	ath_AT5G15410, ath_AT5G54250		Mp3g14660.1-0027-, Mp3g14660.2-0027-	ppp_112286432, ppp_112292779	zma_100191751, zma_100272382, zma_100273558, zma_100285121, zma_109946096
OG0001928	ath_AT5G47480, ath_AT5G47490	cre_CHLRE_01g008850v5	Mp1g19530.1-0027-	ppp_112281261, ppp_112281266, ppp_112289957, ppp_112295850	zma_100383190, zma_100383255, zma_103626511
OG0001929	ath_AT5G23260				zma_100272346, zma_103627930, zma_103631929, zma_103632129, zma_103639271, zma_103645166, zma_103646272, zma_103652179, zma_109939795, zma_542013
OG0001930	ath_AT5G07340, ath_AT5G61790	cre_CHLRE_07g357900v5	Mp4g06370.1-0027-	ppp_112279925, ppp_112279926, ppp_112290628, ppp_112290630, ppp_112291317	zma_100283947, zma_542421
OG0001931	ath_AT5G65960	cre_CHLRE_06g258150v5	Mp3g23490.1-0027-, Mp3g23490.2-0027-, Mp3g23490.3-0027-, Mp3g23490.4-0027-, Mp3g23490.5-0027-, Mp3g23490.6-0027-, Mp3g23490.7-0027-	ppp_112294865	zma_100273127
OG0001932	ath_AT5G58770	cre_CHLRE_17g738250v5	Mp2g23220.1-0027-, Mp8g02190.1-0027-	ppp_112272653, ppp_112286528, ppp_112286543, ppp_112291030	zma_100283522, zma_100284572, zma_100285459
OG0001933	ath_AT5G01260	cre_CHLRE_06g269601v5, cre_CHLRE_06g269650v5, cre_CHLRE_09g415600v5	Mp1g16100.1-0027-, Mp1g16100.2-0027-, Mp1g16100.3-0027-	ppp_112283652, ppp_112293695	zma_100279613, zma_100285836
OG0001934	ath_AT5G45380	cre_CHLRE_08g360200v5, cre_CHLRE_08g360250v5, cre_CHLRE_17g703800v5	Mp3g03360.1-0027-, Mp3g03360.2-0027-, Mp3g03370.2-0027-, Mp3g03380.1-0027-	ppp_112278880, ppp_112291922	zma_103629941
OG0001935	ath_AT5G10750, ath_AT5G24990, ath_AT5G25010, ath_AT5G25020		Mp6g16230.1-0027-	ppp_112280844, ppp_112289840	zma_100191241, zma_103629597, zma_103633865, zma_111589979
OG0001936	ath_AT5G36880	cre_CHLRE_01g055408v5, cre_CHLRE_01g071662v5, cre_CHLRE_07g353450v5	Mp3g22910.1-0027-, Mp4g17780.1-0027-	ppp_112273450, ppp_112286963, ppp_112288755	zma_100279194, zma_103646525
OG0001937	ath_AT5G10800, ath_AT5G25060	cre_CHLRE_03g158150v5	Mp6g17130.1-0027-, Mp6g17130.2-0027-, Mp6g17210.1-0027-	ppp_112275949, ppp_112276456, ppp_112278606	zma_100304259, zma_103626713
OG0001938	ath_AT5G58060, ath_AT5G58180	cre_CHLRE_17g728150v5	Mp5g07670.1-0027-	ppp_112278414, ppp_112293495	zma_100273772, zma_100282605, zma_100284621, zma_103625893, zma_109941887
OG0001939	ath_AT5G08410, ath_AT5G23440	cre_CHLRE_16g687294v5	Mp1g05570.1-0027-	ppp_112277714, ppp_112277914, ppp_112280892, ppp_112281853	zma_100191544, zma_100193300, zma_100285570
OG0001940	ath_AT5G09570, ath_AT5G64400	cre_CHLRE_02g146700v5	Mp2g18810.1-0027-, Mp5g15140.1-0027-	ppp_112279100, ppp_112290969, ppp_112293583	zma_100272713, zma_100282895, zma_100283861
OG0001941	ath_AT5G19790		Mp6g18650.1-0027-	ppp_112277174	zma_100273192, zma_100383396, zma_103629778, zma_103633756, zma_103634250, zma_103638685, zma_103645487, zma_103647769
OG0001942	ath_AT5G11680	cre_CHLRE_03g189100v5	Mp6g05520.1-0027-, Mp6g05520.2-0027-	ppp_112284952	zma_100281165, zma_100282525, zma_103633000, zma_103643774, zma_103645155, zma_103648406
OG0001943	ath_AT5G51290	cre_CHLRE_09g393691v5	Mp5g14360.1-0027-, Mp5g14360.2-0027-, Mp5g14360.3-0027-, Mp5g14360.4-0027-, Mp5g14360.5-0027-, Mp5g14360.6-0027-	ppp_112278893, ppp_112291468	zma_100281194
OG0001944	ath_AT5G04500	cre_CHLRE_09g388450v5, cre_CHLRE_11g467551v5, cre_CHLRE_11g467557v5	Mp1g20130.1-0027-	ppp_112282422, ppp_112283581, ppp_112293508	zma_100275551, zma_103635268, zma_103643824
OG0001945	ath_AT5G20930	cre_CHLRE_11g481400v5	Mp3g15440.1-0027-, Mp3g15440.2-0027-, Mp3g15440.3-0027-, Mp3g15440.4-0027-, Mp3g15440.5-0027-, Mp3g15440.6-0027-	ppp_112277062	zma_542152, zma_542181
OG0001946	ath_AT5G20720	cre_CHLRE_08g358562v5	Mp1g10690.1-0027-	ppp_112272809, ppp_112272813, ppp_112274710, ppp_112274733, ppp_112296143	zma_100191248, zma_100216904, zma_100383971
OG0001947	ath_AT5G19730		Mp2g01420.1-0027-, Mp2g19430.1-0027-	ppp_112277451, ppp_112282756, ppp_112290030, ppp_112293816	zma_100381490, zma_103630641, zma_103635870, zma_103636664
OG0001948	ath_AT5G01960	cre_CHLRE_16g668451v5, cre_CHLRE_16g669350v5	Mp3g20890.1-0027-	ppp_112276696, ppp_112278850	zma_100283090, zma_100283780, zma_100384847, zma_103655972, zma_109939261
OG0001949	ath_AT5G54270	cre_CHLRE_03g156900v5, cre_CHLRE_04g232104v5, cre_CHLRE_06g283950v5, cre_CHLRE_06g284200v5, cre_CHLRE_06g284250v5, cre_CHLRE_06g285250v5, cre_CHLRE_12g548400v5, cre_CHLRE_12g548950v5		ppp_112296073	zma_100284154
OG0001950	ath_AT5G55000	cre_CHLRE_13g579017v5, cre_CHLRE_13g585250v5	Mp1g20740.1-0027-	ppp_112274941, ppp_112274947, ppp_112274948, ppp_112274989, ppp_112279769, ppp_112295977	zma_100283682
OG0001951	ath_AT5G62810	cre_CHLRE_10g454025v5	Mp7g18230.1-0027-, Mp7g18230.2-0027-, Mp7g18230.3-0027-, Mp7g18230.4-0027-	ppp_112286380, ppp_112292151	zma_100282993, zma_100283640, zma_100283823
OG0001952	ath_ArthMp067		Mp3g07970.1-0027-, MpVg00020.1-0027-	ppp_112274585, ppp_112276995, ppp_112284981, ppp_112294238	zma_103631140, zma_103648752, zma_109945085, zma_109945305
OG0001953		cre_CHLRE_01g042600v5, cre_CHLRE_01g042650v5, cre_CHLRE_01g042700v5, cre_CHLRE_03g181900v5, cre_CHLRE_03g181950v5, cre_CHLRE_03g182000v5, cre_CHLRE_03g186050v5, cre_CHLRE_04g224200v5, cre_CHLRE_09g410150v5, cre_CHLRE_10g420450v5, cre_CHLRE_11g475700v5
OG0001954		cre_CHLRE_03g162200v5, cre_CHLRE_03g165801v5, cre_CHLRE_03g167850v5, cre_CHLRE_04g218526v5, cre_CHLRE_04g221750v5, cre_CHLRE_04g221770v5, cre_CHLRE_06g286700v5, cre_CHLRE_11g467775v5, cre_CHLRE_11g467776v5, cre_CHLRE_11g467777v5, cre_CHLRE_12g539800v5
OG0001955		cre_CHLRE_03g146727v5, cre_CHLRE_03g146747v5, cre_CHLRE_03g146767v5, cre_CHLRE_03g152050v5, cre_CHLRE_09g396451v5, cre_CHLRE_13g577150v5, cre_CHLRE_13g577250v5, cre_CHLRE_13g577300v5, cre_CHLRE_16g677300v5, cre_CHLRE_16g693950v5, cre_CHLRE_17g732600v5
OG0001956		cre_CHLRE_09g397450v5, cre_CHLRE_09g397550v5, cre_CHLRE_09g397700v5, cre_CHLRE_09g397702v5, cre_CHLRE_09g397803v5, cre_CHLRE_09g398050v5, cre_CHLRE_09g398051v5, cre_CHLRE_09g402050v5, cre_CHLRE_16g652750v5, cre_CHLRE_17g723050v5, cre_CHLRE_17g743797v5
OG0001957		cre_CHLRE_02g102551v5, cre_CHLRE_09g392023v5, cre_CHLRE_09g395900v5, cre_CHLRE_09g396200v5, cre_CHLRE_12g485250v5, cre_CHLRE_12g485300v5, cre_CHLRE_12g494650v5, cre_CHLRE_12g543301v5, cre_CHLRE_14g625251v5, cre_CHLRE_16g681550v5, cre_CHLRE_16g681600v5
OG0001958		cre_CHLRE_02g081850v5, cre_CHLRE_02g081900v5, cre_CHLRE_03g150200v5, cre_CHLRE_04g233202v5, cre_CHLRE_08g358568v5, cre_CHLRE_09g389060v5, cre_CHLRE_09g389134v5, cre_CHLRE_09g392171v5, cre_CHLRE_09g416450v5, cre_CHLRE_12g490891v5, cre_CHLRE_12g491000v5
OG0001959		cre_CHLRE_01g025200v5, cre_CHLRE_03g201552v5, cre_CHLRE_07g353600v5, cre_CHLRE_07g353750v5, cre_CHLRE_07g353837v5, cre_CHLRE_09g388350v5, cre_CHLRE_09g391150v5, cre_CHLRE_11g467756v5, cre_CHLRE_16g652200v5, cre_CHLRE_16g692200v5, cre_CHLRE_17g715800v5
OG0001960		cre_CHLRE_01g053950v5, cre_CHLRE_02g083450v5, cre_CHLRE_02g083500v5, cre_CHLRE_02g083550v5, cre_CHLRE_02g095650v5, cre_CHLRE_02g096250v5, cre_CHLRE_09g395806v5, cre_CHLRE_12g503750v5, cre_CHLRE_14g613501v5, cre_CHLRE_17g724650v5			zma_103641642
OG0001961		cre_CHLRE_02g075950v5, cre_CHLRE_04g217900v5, cre_CHLRE_06g288252v5, cre_CHLRE_17g727801v5, cre_CHLRE_17g732500v5, cre_CHLRE_17g733100v5, cre_CHLRE_17g736437v5, cre_CHLRE_17g736474v5, cre_CHLRE_17g736584v5, cre_CHLRE_17g736800v5, cre_CHLRE_17g741150v5
OG0001962		cre_CHLRE_03g198236v5, cre_CHLRE_04g212900v5, cre_CHLRE_04g217971v5, cre_CHLRE_04g224915v5, cre_CHLRE_08g373362v5, cre_CHLRE_08g373366v5, cre_CHLRE_09g386733v5, cre_CHLRE_09g402626v5, cre_CHLRE_14g622100v5, cre_CHLRE_17g701850v5, cre_CHLRE_17g701917v5
OG0001963		cre_CHLRE_04g222150v5, cre_CHLRE_04g229398v5, cre_CHLRE_04g229422v5, cre_CHLRE_04g229450v5, cre_CHLRE_04g229750v5, cre_CHLRE_04g232702v5, cre_CHLRE_05g236350v5, cre_CHLRE_05g236550v5, cre_CHLRE_06g298200v5, cre_CHLRE_12g539700v5, cre_CHLRE_13g569300v5
OG0001964		cre_CHLRE_10g444850v5, cre_CHLRE_16g667350v5, cre_CHLRE_16g667451v5	Mp2g23520.1-0027-, Mp2g23520.2-0027-, Mp2g23520.3-0027-, Mp2g23520.4-0027-, Mp2g23520.5-0027-, Mp2g23520.6-0027-, Mp6g11570.1-0027-	ppp_112277827
OG0001965			Mp1g00860.1-0027-, Mp1g15750.1-0027-, Mp1g19200.1-0027-, Mp4g00800.1-0027-, Mp4g02340.1-0027-, Mp5g08610.1-0027-, Mp5g09740.1-0027-, Mp5g12710.1-0027-, Mp7g05660.1-0027-, Mp7g12680.1-0027-, Mp8g10820.1-0027-
OG0001966			Mp1g05230.1-0027-, Mp2g26620.1-0027-, Mp3g12340.1-0027-, Mp3g24770.1-0027-, Mp4g01440.1-0027-, Mp4g05510.1-0027-, Mp4g10140.1-0027-, Mp4g10150.1-0027-, Mp4g10160.1-0027-, Mp4g14690.1-0027-, Mp7g01790.1-0027-
OG0001967			Mp1g15580.1-0027-, Mp3g06560.1-0027-, Mp3g06570.1-0027-, Mp3g06570.2-0027-, Mp7g02410.1-0027-, Mp7g02420.1-0027-, Mp7g04750.1-0027-, Mp7g04760.1-0027-, Mp7g04770.1-0027-, Mp7g04780.1-0027-, Mp7g04790.1-0027-
OG0001968			Mp1g21780.1-0027-, Mp3g16450.1-0027-, Mp3g16460.1-0027-, Mp5g03600.1-0027-, Mp5g03600.2-0027-, Mp5g11640.1-0027-, Mp6g09150.1-0027-, Mp6g09160.1-0027-, Mp6g15190.1-0027-, Mp6g17030.1-0027-, Mp7g12300.1-0027-
OG0001969			Mp1g22050.1-0027-, Mp4g16250.1-0027-, Mp4g16260.1-0027-, Mp5g02920.1-0027-, Mp6g15660.1-0027-, Mp8g01920.1-0027-, Mp8g07400.1-0027-, Mp8g07410.1-0027-, Mp8g13440.1-0027-, Mp8g13450.1-0027-, Mp8g13460.1-0027-
OG0001970			Mp1g27810.1-0027-, Mp1g27810.10-0027-, Mp1g27810.11-0027-, Mp1g27810.12-0027-, Mp1g27810.2-0027-, Mp1g27810.4-0027-, Mp1g27810.5-0027-, Mp1g27810.6-0027-, Mp1g27810.7-0027-, Mp1g27810.8-0027-, Mp1g27810.9-0027-
OG0001971			Mp2g02100.1-0027-, Mp2g25130.1-0027-, Mp2g25550.1-0027-, Mp4g17340.1-0027-, Mp5g02910.1-0027-, Mp5g17840.1-0027-, Mp5g22680.1-0027-, Mp6g14270.1-0027-, Mp6g16400.1-0027-, Mp6g19240.1-0027-, Mp8g02100.1-0027-
OG0001972			Mp2g08710.1-0027-, Mp2g14540.1-0027-, Mp5g21390.1-0027-, Mp5g21400.1-0027-, Mp5g21430.1-0027-, Mp5g21440.1-0027-, Mp5g21470.1-0027-, Mp5g21480.1-0027-, Mp5g21490.1-0027-, Mp5g21500.1-0027-, Mp5g21510.1-0027-
OG0001973			Mp2g16350.1-0027-	ppp_112272859, ppp_112275266, ppp_112280450, ppp_112281290, ppp_112284689, ppp_112285848, ppp_112289736, ppp_112290217, ppp_112295302, ppp_112295793
OG0001974			Mp3g22180.1-0027-, Mp4g08220.1-0027-, Mp4g08870.1-0027-, Mp4g23320.1-0027-, Mp8g06020.1-0027-	ppp_112273204, ppp_112283370, ppp_112285585, ppp_112288352, ppp_112288751, ppp_112289298
OG0001975			Mp4g00730.1-0027-, Mp4g00730.2-0027-, Mp4g00780.1-0027-, Mp4g05230.1-0027-, Mp4g05240.1-0027-, Mp4g05250.1-0027-, Mp4g05250.2-0027-, Mp4g05250.3-0027-, Mp4g05260.1-0027-, Mp4g05270.1-0027-, Mp4g05290.1-0027-
OG0001976			Mp4g13160.1-0027-, Mp4g13200.1-0027-, Mp4g13210.1-0027-, Mp4g13330.1-0027-, Mp4g13510.1-0027-, Mp8g04910.1-0027-, Mp8g04910.2-0027-, MpVg00890.1-0027-, MpVg00900.1-0027-, MpVg00915.1-0027-, Mpzg00070.1-0027-
OG0001977			Mp5g05400.1-0027-, Mp5g05400.2-0027-, Mp5g05410.1-0027-, Mp5g05410.2-0027-, Mp5g05410.3-0027-, Mp5g05420.1-0027-, Mp6g14080.1-0027-, Mp6g14080.2-0027-, Mp6g14080.3-0027-, Mp6g14110.1-0027-, Mp6g14120.1-0027-
OG0001978			Mp8g05340.1-0027-, Mp8g08890.1-0027-, Mp8g16620.1-0027-, Mp8g16630.1-0027-, Mp8g16640.1-0027-, Mp8g16650.1-0027-, Mp8g16670.1-0027-, Mp8g16680.1-0027-, Mp8g16690.1-0027-, Mp8g16710.1-0027-, Mp8g16720.1-0027-
OG0001979				ppp_112272634, ppp_112273966, ppp_112274024, ppp_112274792, ppp_112274807, ppp_112277294, ppp_112282268, ppp_112283402, ppp_112293805, ppp_112295017, ppp_112295652
OG0001980				ppp_112274022, ppp_112281147, ppp_112283229, ppp_112283230, ppp_112284324, ppp_112284337, ppp_112293277, ppp_112293622, ppp_112293623, ppp_112293824, ppp_112295275
OG0001981				ppp_112275268, ppp_112275334, ppp_112277230, ppp_112278611, ppp_112280604, ppp_112283578, ppp_112284019, ppp_112292183, ppp_112293798, ppp_112295547, ppp_112295706
OG0001982				ppp_112277552, ppp_112277556, ppp_112282119, ppp_112282924, ppp_112283342, ppp_112285918, ppp_112287340, ppp_112290795, ppp_112291523, ppp_112293377, ppp_112294529
OG0001983				ppp_112279850, ppp_112280141, ppp_112280782, ppp_112281205, ppp_112289682, ppp_112290053, ppp_112290066, ppp_112290175, ppp_112295078, ppp_112295400, ppp_112295806
OG0001984				ppp_112281192	zma_100274216, zma_100275136, zma_100281689, zma_100502249, zma_103631970, zma_103634834, zma_103648262, zma_103649745, zma_103649747, zma_107522038
OG0001985					zma_100191372, zma_100192622, zma_100216622, zma_100273559, zma_100274409, zma_100282786, zma_100283645, zma_100284253, zma_100285044, zma_100285859, zma_103633284
OG0001986					zma_100191791, zma_100274473, zma_100279427, zma_100279536, zma_100382629, zma_103625868, zma_103625869, zma_103644032, zma_103644033, zma_103644036, zma_109939612
OG0001987					zma_100192582, zma_100216699, zma_100277967, zma_100383116, zma_100383658, zma_100384148, zma_100384561, zma_103650151, zma_109939933, zma_109940224, zma_109940620
OG0001988					zma_100192860, zma_103633331, zma_111589316, zma_111589317, zma_111589329, zma_111589331, zma_111589930, zma_111590160, zma_111591151, zma_111591161, zma_111591168
OG0001989					zma_100216735, zma_100272818, zma_100273550, zma_100283965, zma_100382179, zma_103627659, zma_103631392, zma_103638315, zma_103638316, zma_103654012, zma_103654013
OG0001990					zma_100273465, zma_100281293, zma_100282829, zma_100500707, zma_103628300, zma_103637798, zma_103649702, zma_103654467, zma_103654468, zma_103655842, zma_113604963
OG0001991					zma_100276358, zma_100381274, zma_103631237, zma_103634989, zma_103637535, zma_103637999, zma_103644335, zma_103648538, zma_109939766, zma_109942543, zma_109944952
OG0001992					zma_100277339, zma_103647059, zma_103647061, zma_103647062, zma_103647063, zma_103647064, zma_103647067, zma_109944642, zma_109944645, zma_109944646, zma_109944647
OG0001993					zma_100281003, zma_103634172, zma_103638883, zma_103642287, zma_103643781, zma_103645514, zma_103645515, zma_103648392, zma_109939432, zma_109939618, zma_109942188
OG0001994					zma_100216695, zma_100304211, zma_100383473, zma_103634932, zma_103641398, zma_103641852, zma_103642628, zma_103642840, zma_103646889, zma_103648845, zma_103651539
OG0001995					zma_100273677, zma_103641234, zma_103642816, zma_103645809, zma_103647372, zma_103650597, zma_103651462, zma_103651940, zma_109940436, zma_109940927, zma_109945987
OG0001996					zma_100273902, zma_100273967, zma_103626112, zma_103630934, zma_103634286, zma_103638818, zma_103645886, zma_103645889, zma_103645890, zma_103648368, zma_103648371
OG0001997					zma_103627519, zma_103628644, zma_103629431, zma_103635025, zma_103641487, zma_103645193, zma_103647213, zma_103650950, zma_103653086, zma_103653329, zma_109942966
OG0001998					zma_103631117, zma_103631416, zma_103638105, zma_103639806, zma_103639808, zma_103639812, zma_103639813, zma_103639817, zma_103639820, zma_103640413, zma_109939159
OG0001999					zma_103635948, zma_103636266, zma_103648467, zma_109939810, zma_109940438, zma_109940553, zma_109941080, zma_109941361, zma_109942799, zma_109944992, zma_109945884
OG0002000					zma_100276845, zma_103651411, zma_109940820, zma_109942288, zma_109943811, zma_109944500, zma_109944501, zma_109945343, zma_109945637, zma_109945657, zma_109946088
OG0002001	ath_AT1G76490		Mp2g07980.1-0027-	ppp_112276414, ppp_112278455, ppp_112288197	zma_100191922, zma_100280335, zma_103633374, zma_103635261, zma_103644955
OG0002002	ath_AT1G27340		Mp1g04670.1-0027-, Mp1g10390.1-0027-, Mp1g12490.1-0027-, Mp1g26910.1-0027-, Mp8g12350.1-0027-	ppp_112284779, ppp_112286530	zma_100193727, zma_103636344
OG0002003	ath_AT1G34807, ath_AT1G34812, ath_AT1G34817, ath_AT1G34822, ath_AT1G34827, ath_AT1G34855, ath_AT1G34910, ath_AT1G35030, ath_AT1G35040, ath_AT1G67020
OG0002004	ath_AT1G15540, ath_AT1G28030, ath_AT1G52790, ath_AT1G52800, ath_AT1G52810, ath_AT1G52820, ath_AT1G80320, ath_AT4G03050, ath_AT4G03070				zma_100272852
OG0002005	ath_AT1G80060, ath_AT3G07860, ath_AT4G32270, ath_AT5G25340		Mp5g09430.1-0027-	ppp_112272800, ppp_112274067, ppp_112295480	zma_100304237, zma_100381558
OG0002006	ath_AT1G15690	cre_CHLRE_09g394436v5	Mp4g18110.1-0027-	ppp_112284687	zma_100280334, zma_100286099, zma_100382506, zma_101027208, zma_103654862, zma_542328
OG0002007	ath_AT1G74350, ath_AT5G04050		Mp3g13560.1-0027-	ppp_112272930, ppp_112275216, ppp_112292086, ppp_112292848, ppp_112294103	zma_103629684, zma_103638756
OG0002008	ath_AT1G55265, ath_AT5G19860		Mp7g05200.1-0027-, Mp7g05200.2-0027-	ppp_112277644, ppp_112281234	zma_100193820, zma_100276944, zma_101202720, zma_103636968
OG0002009	ath_AT1G30630, ath_AT2G34840	cre_CHLRE_13g592450v5	Mp1g28220.1-0027-	ppp_112278347, ppp_112284100, ppp_112293943	zma_100194321, zma_103631241, zma_541811
OG0002010	ath_AT1G30490, ath_AT1G52150, ath_AT2G34710, ath_AT4G32880, ath_AT5G32670		Mp1g24140.1-0027-	ppp_112293709	zma_100192557, zma_100274025, zma_103634943
OG0002011	ath_AT1G60420	cre_CHLRE_02g093750v5, cre_CHLRE_02g093800v5, cre_CHLRE_02g094100v5, cre_CHLRE_16g647534v5	Mp3g20240.1-0027-, Mp3g20240.2-0027-		zma_100191960, zma_100192725, zma_542360
OG0002012	ath_AT1G18180, ath_AT1G73650	cre_CHLRE_09g401701v5	Mp3g23330.1-0027-, Mp4g01590.1-0027-, Mp7g02070.1-0027-	ppp_112288045, ppp_112290779, ppp_112291497	zma_100304216
OG0002013	ath_AT1G23810, ath_AT1G24060, ath_AT1G24210, ath_AT1G24220, ath_AT1G24230, ath_AT1G24250, ath_AT1G27240, ath_AT1G27260, ath_AT1G27270, ath_AT1G27280
OG0002014	ath_AT1G15940, ath_AT1G80810, ath_AT4G31880, ath_AT5G10950	cre_CHLRE_02g099601v5			zma_100383153, zma_103641817, zma_103646255, zma_103653756, zma_103654690
OG0002015	ath_AT1G33830, ath_AT1G33870, ath_AT1G33880, ath_AT1G33890, ath_AT1G33900, ath_AT1G33910, ath_AT1G33930, ath_AT1G33950, ath_AT1G33960, ath_AT2G26820
OG0002016	ath_AT1G23465, ath_AT1G29960, ath_AT1G53530	cre_CHLRE_11g467655v5	Mp1g27400.1-0027-	ppp_112289654	zma_100282484, zma_100383856, zma_100384465, zma_103651187
OG0002017	ath_AT1G51600, ath_AT3G21175		MpVg00300.1-0027-, MpVg00300.2-0027-	ppp_112278936, ppp_112284501, ppp_112291786, ppp_112294201	zma_100281895, zma_100283192
OG0002018	ath_AT1G17940, ath_AT1G73390			ppp_112278930, ppp_112282906, ppp_112283205, ppp_112287762, ppp_112291785, ppp_112293079	zma_100192509, zma_100277506
OG0002019	ath_AT1G47240, ath_AT2G23150, ath_AT4G18790, ath_AT5G67330	cre_CHLRE_05g248300v5	Mp4g07480.1-0027-	ppp_112278401, ppp_112285108, ppp_112291098	zma_100383075
OG0002020	ath_AT1G29310, ath_AT1G78720, ath_AT2G34250	cre_CHLRE_03g171350v5	Mp2g12530.1-0027-, Mp2g12540.1-0027-	ppp_112276941, ppp_112285909	zma_100217058, zma_100280289
OG0002021	ath_AT1G32780, ath_AT1G64710, ath_AT5G43940	cre_CHLRE_12g543350v5, cre_CHLRE_12g543400v5	Mp1g16170.1-0027-	ppp_112294548	zma_100272357, zma_100383565, zma_542459
OG0002022	ath_AT1G05910	cre_CHLRE_01g038151v5	Mp2g00420.1-0027-, Mp2g00420.2-0027-, Mp2g00420.3-0027-, Mp2g00420.4-0027-, Mp2g00420.5-0027-	ppp_112273452, ppp_112275858	zma_541979
OG0002023	ath_AT1G62730	cre_CHLRE_03g194300v5	Mp3g14160.1-0027-, Mp3g14160.2-0027-, Mp3g14160.3-0027-	ppp_112291046	zma_100193624, zma_100274412, zma_100284678, zma_103629366
OG0002024	ath_AT1G77690, ath_AT2G21050, ath_AT2G38120, ath_AT5G01240		Mp1g29330.1-0027-	ppp_112286267, ppp_112292295	zma_100284071, zma_100285200, zma_103654551
OG0002025	ath_AT1G30230, ath_AT2G18110, ath_AT5G12110, ath_AT5G19510		Mp8g01660.1-0027-	ppp_112280304, ppp_112287604	zma_100280557, zma_100282885, zma_100283380
OG0002026	ath_AT1G17145, ath_AT1G78420	cre_CHLRE_26g756897v5		ppp_112279933, ppp_112280201, ppp_112287429	zma_100275385, zma_100276421, zma_100277474, zma_100502486
OG0002027	ath_AT1G26300, ath_AT1G69030, ath_AT3G24820	cre_CHLRE_06g291250v5	Mp2g07290.1-0027-	ppp_112281672, ppp_112289944	zma_100272452, zma_100283988, zma_100383106
OG0002028	ath_AT1G49770		Mp4g19650.1-0027-, Mp8g04130.1-0027-	ppp_112278046, ppp_112279466, ppp_112281865, ppp_112290295, ppp_112295533	zma_103630854, zma_109851609
OG0002029	ath_AT1G54620, ath_AT5G38610, ath_AT5G46930, ath_AT5G46940, ath_AT5G46950, ath_AT5G46960, ath_AT5G46970, ath_AT5G46980, ath_AT5G46990				zma_100276292
OG0002030	ath_AT1G76880, ath_AT1G76890		Mp8g08100.1-0027-	ppp_112274273, ppp_112274291, ppp_112295304, ppp_112295327	zma_100279868, zma_100381416, zma_109943509
OG0002031	ath_AT1G07040, ath_AT1G27020, ath_AT1G27030	cre_CHLRE_07g342800v5	Mp3g14320.1-0027-, Mp3g14320.2-0027-, Mp3g14320.3-0027-, Mp3g14320.4-0027-	ppp_112291053	zma_100276862
OG0002032	ath_AT1G07795, ath_AT2G28725, ath_AT2G37530		Mp2g13070.1-0027-, Mp2g13070.2-0027-	ppp_112278096, ppp_112280046, ppp_112294057	zma_100281006, zma_103651800
OG0002033	ath_AT1G56120, ath_AT1G56130, ath_AT1G56140, ath_AT1G56145			ppp_112275089	zma_100384732, zma_103641142, zma_103642056, zma_103642057, zma_103645940
OG0002034	ath_AT1G55940, ath_AT1G65670, ath_AT1G78490, ath_AT3G30290, ath_AT3G44970, ath_AT4G15300, ath_AT4G15310, ath_AT4G15393, ath_AT4G15396, ath_AT5G48000
OG0002035	ath_AT1G02260		Mp1g14840.1-0027-	ppp_112280538, ppp_112289330	zma_100281495, zma_100281732, zma_100285151, zma_100502546, zma_103626193, zma_103637625
OG0002036	ath_AT1G09330	cre_CHLRE_16g683250v5	Mp4g19720.1-0027-, Mp6g05850.1-0027-	ppp_112277724, ppp_112277983, ppp_112281491, ppp_112281829	zma_100193911, zma_100381872
OG0002037	ath_AT1G03130, ath_AT4G02770	cre_CHLRE_05g238332v5	Mp5g04200.1-0027-	ppp_112280092, ppp_112284129, ppp_112290159, ppp_112293225	zma_100191984, zma_541791
OG0002038	ath_AT1G52600, ath_AT3G15710	cre_CHLRE_09g406800v5	Mp6g18210.1-0027-, Mp6g18210.2-0027-	ppp_112288063, ppp_112290934	zma_100191345, zma_100273903, zma_103654093
OG0002039	ath_AT1G03300, ath_AT1G11420, ath_AT1G26540, ath_AT2G46840, ath_AT2G47220, ath_AT2G47230, ath_AT3G62300, ath_AT5G23770, ath_AT5G23780, ath_AT5G23800
OG0002040	ath_AT1G34370		Mp7g07550.1-0027-, Mp8g12510.1-0027-, Mpzg00170.1-0027-	ppp_112277969, ppp_112281445, ppp_112290301	zma_100282635, zma_100283355, zma_100384828
OG0002041	ath_AT1G49520, ath_AT3G19080, ath_AT4G22360	cre_CHLRE_02g118250v5	Mp1g19250.1-0027-	ppp_112287040, ppp_112292588	zma_100281035, zma_100281818, zma_103654486
OG0002042	ath_AT1G24090, ath_AT3G01410, ath_AT5G51080	cre_CHLRE_06g272550v5	Mp1g04850.1-0027-	ppp_112281338, ppp_112294338	zma_100191864, zma_100274104, zma_100278534
OG0002043	ath_AT1G15280, ath_AT1G80000	cre_CHLRE_10g456700v5	Mp8g03760.1-0027-	ppp_112294390, ppp_112294841	zma_100191432, zma_100193574, zma_100382646, zma_103635880
OG0002044	ath_AT1G47550, ath_AT1G47560	cre_CHLRE_09g392000v5	Mp8g07200.1-0027-	ppp_112274011, ppp_112288546, ppp_112288957, ppp_112288963	zma_100502100, zma_103652873
OG0002045	ath_AT1G15760, ath_AT1G80520, ath_AT2G12462		Mp1g11380.1-0027-	ppp_112277844	zma_100272899, zma_100273200, zma_100276658, zma_103637993, zma_103645858
OG0002046	ath_AT1G17100, ath_AT1G78450, ath_AT1G78460	cre_CHLRE_06g299700v5, cre_CHLRE_09g407350v5, cre_CHLRE_10g455100v5	Mp7g05220.1-0027-	ppp_112278057, ppp_112281960	zma_100273098
OG0002047	ath_AT1G09640, ath_AT1G57720		Mp7g04100.1-0027-	ppp_112272741, ppp_112273872, ppp_112295662	zma_100192872, zma_100282446, zma_100284862, zma_100381466
OG0002048	ath_AT1G11390, ath_AT1G61640	cre_CHLRE_01g031900v5, cre_CHLRE_10g430800v5	Mp6g03230.1-0027-, Mp6g03230.2-0027-, Mp6g03230.3-0027-	ppp_112285143	zma_100279203, zma_100285244
OG0002049	ath_AT1G34630	cre_CHLRE_08g379300v5	Mp2g15940.1-0027-, Mp2g15940.2-0027-, Mp2g15940.3-0027-, Mp2g15940.4-0027-, Mp2g15940.5-0027-, Mp2g15940.6-0027-	ppp_112274116	zma_100277510
OG0002050	ath_AT1G10090, ath_AT1G58520, ath_AT1G69450, ath_AT3G01100		Mp5g05890.1-0027-	ppp_112287017	zma_100382010, zma_103625917, zma_103640492, zma_103650301
OG0002051	ath_AT1G17730, ath_AT1G73030	cre_CHLRE_03g188500v5	Mp3g15320.1-0027-, Mp5g17770.1-0027-	ppp_112273379, ppp_112273709, ppp_112285358, ppp_112287473	zma_542116
OG0002052	ath_AT1G80310, ath_AT2G25680	cre_CHLRE_04g214050v5	Mp2g02120.1-0027-, Mp4g01580.1-0027-, Mp4g09780.1-0027-	ppp_112278994, ppp_112295980	zma_100284487, zma_103643604
OG0002053	ath_AT1G16680, ath_AT1G79030, ath_AT5G49580	cre_CHLRE_10g445900v5, cre_CHLRE_17g713051v5	Mp5g15880.1-0027-	ppp_112276849	zma_103625739, zma_103640598, zma_103650497
OG0002054	ath_AT1G28960, ath_AT2G33980, ath_AT5G45940	cre_CHLRE_02g081300v5	Mp2g14440.1-0027-, Mp2g14440.2-0027-, Mp2g14440.3-0027-	ppp_112282386	zma_100192859, zma_100279376
OG0002055	ath_AT1G18080, ath_AT1G48630, ath_AT3G18130	cre_CHLRE_06g278222v5	Mp3g15630.1-0027-	ppp_112278525, ppp_112282773, ppp_112293687	zma_100216946, zma_100280585
OG0002056	ath_AT1G51680, ath_AT1G65060, ath_AT3G21240		Mp5g01200.1-0027-	ppp_112272825, ppp_112273830, ppp_112274681, ppp_112295246	zma_103653944, zma_542166
OG0002057	ath_AT1G59540, ath_AT3G10180	cre_CHLRE_09g415450v5, cre_CHLRE_13g568450v5	Mp6g03980.1-0027-, Mp6g03980.2-0027-	ppp_112274726	zma_100278551, zma_103632770, zma_109942900
OG0002058	ath_AT1G44890, ath_AT2G46455, ath_AT2G46470, ath_AT3G49155, ath_AT5G62050	cre_CHLRE_16g690200v5	Mp5g14030.1-0027-	ppp_112288192	zma_100382702, zma_103630827
OG0002059	ath_AT1G02160		Mp2g24860.1-0027-, Mp2g24860.2-0027-, Mp2g24860.3-0027-, Mp2g24860.4-0027-, Mp2g24860.5-0027-, Mp2g24860.6-0027-, Mp2g24860.7-0027-	ppp_112274827	zma_103648340
OG0002060	ath_AT1G44090, ath_AT1G60980, ath_AT4G25420, ath_AT5G07200, ath_AT5G51810		Mp3g25160.1-0027-		zma_100217010, zma_100276935, zma_107521947, zma_778427
OG0002061	ath_AT1G10520	cre_CHLRE_17g716101v5	Mp5g00050.1-0027-, Mp5g00050.2-0027-, Mp5g00050.3-0027-, Mp5g00050.4-0027-, Mp7g05700.1-0027-, Mp7g05700.2-0027-	ppp_112292860	zma_100383279
OG0002062	ath_AT1G04010		Mp2g11040.1-0027-, Mp2g11040.2-0027-, Mp2g11040.3-0027-, Mp2g11040.4-0027-, Mp2g11040.5-0027-, Mp2g11040.6-0027-, Mp2g11040.7-0027-	ppp_112293950	zma_100384378
OG0002063	ath_AT1G66240, ath_AT3G56240, ath_AT5G05365, ath_AT5G17450	cre_CHLRE_09g392467v5	Mp5g20370.1-0027-	ppp_112293657	zma_100192891, zma_100280737, zma_100282864
OG0002064	ath_AT1G20320, ath_AT1G43600, ath_AT1G43610, ath_AT2G02290, ath_AT2G04930, ath_AT3G17550, ath_AT3G19595, ath_AT3G19600, ath_AT5G23470, ath_AT5G54210
OG0002065	ath_AT1G58200, ath_AT5G10490	cre_CHLRE_01g055432v5	Mp2g23620.1-0027-, Mp2g23620.2-0027-	ppp_112274789, ppp_112283151, ppp_112287456, ppp_112291655	zma_103636860
OG0002066	ath_AT1G27330, ath_AT1G27350	cre_CHLRE_03g160300v5	Mp1g06460.1-0027-	ppp_112274646	zma_100283873, zma_100286199, zma_100286259, zma_100381468, zma_103652748
OG0002067	ath_AT1G63270		Mp1g09350.1-0027-, Mp1g09350.2-0027-	ppp_112293748	zma_103642079, zma_103645912, zma_103645914, zma_103645915, zma_103648379, zma_103648382
OG0002068	ath_AT1G21160, ath_AT1G76720, ath_AT1G76810, ath_AT1G76820	cre_CHLRE_02g078100v5	Mp4g09260.1-0027-	ppp_112277689, ppp_112277912, ppp_112280811	zma_100384185
OG0002069	ath_AT1G61050, ath_AT2G38150, ath_AT2G38152, ath_AT3G09020, ath_AT5G01250		Mp2g00440.1-0027-	ppp_112276830, ppp_112286443, ppp_112288960	zma_100283564
OG0002070	ath_AT1G18460, ath_AT1G73920	cre_CHLRE_12g541352v5	Mp3g15850.1-0027-, Mp3g15850.2-0027-	ppp_112272687, ppp_112273428, ppp_112285815, ppp_112295274	zma_100193803
OG0002071	ath_AT1G55520, ath_AT3G13445	cre_CHLRE_12g505700v5	Mp2g25790.1-0027-	ppp_112281736, ppp_112289279	zma_103626103, zma_103631568, zma_542240, zma_542241
OG0002072	ath_AT1G21410, ath_AT1G77000		Mp8g10660.1-0027-, Mp8g10660.2-0027-, Mp8g10660.3-0027-	ppp_112279181, ppp_112288528, ppp_112289862	zma_100274332, zma_100274363
OG0002073	ath_AT1G50260, ath_AT3G19830	cre_CHLRE_02g074900v5	Mp3g15350.1-0027-, Mp5g09560.1-0027-, Mp5g09560.2-0027-	ppp_112277480, ppp_112278038, ppp_112293965	zma_103654090
OG0002074	ath_AT1G21850, ath_AT1G21860, ath_AT1G41830, ath_AT1G76160, ath_AT4G22010			ppp_112277823	zma_100281206, zma_100285637, zma_103628539, zma_103641985
OG0002075	ath_AT1G18260, ath_AT1G73570	cre_CHLRE_03g197400v5	Mp5g11590.1-0027-, Mp5g11590.2-0027-	ppp_112274864, ppp_112295724, ppp_112296086	zma_103633963, zma_103639339
OG0002076	ath_AT1G03990, ath_AT3G23410, ath_AT4G19380, ath_AT4G28570		Mp1g23260.1-0027-	ppp_112284991, ppp_112287724	zma_100274574, zma_100281666, zma_103643462
OG0002077	ath_AT1G10980, ath_AT1G61670, ath_AT2G01070		Mp1g16300.1-0027-, Mp7g07760.1-0027-	ppp_112278721, ppp_112287805	zma_100273998, zma_100383379, zma_101027218
OG0002078	ath_AT1G09780, ath_AT3G08590	cre_CHLRE_06g272050v5	Mp1g10170.1-0027-, Mp3g09330.1-0027-	ppp_112277448, ppp_112287967	zma_100381658, zma_103634611, zma_542578
OG0002079	ath_AT1G76560, ath_AT2G47400, ath_AT3G62410	cre_CHLRE_08g380250v5	Mp2g10550.1-0027-	ppp_112278044, ppp_112280453, ppp_112290823	zma_100281649, zma_103634557
OG0002080	ath_AT1G03270, ath_AT4G14230, ath_AT4G14240	cre_CHLRE_17g719250v5	Mp5g02440.1-0027-, Mp5g02440.2-0027-	ppp_112277481, ppp_112280396	zma_100382675, zma_103635529
OG0002081	ath_AT1G58030, ath_AT3G03720, ath_AT5G36940		Mp7g18850.1-0027-, Mp8g12420.1-0027-	ppp_112275732, ppp_112287705	zma_100285193, zma_103640626, zma_103643787
OG0002082	ath_AT1G13740, ath_AT1G69260, ath_AT3G02140, ath_AT3G07255, ath_AT3G29575				zma_100192929, zma_100280792, zma_100283969, zma_103634003, zma_103636411
OG0002083	ath_AT1G22200, ath_AT1G36050	cre_CHLRE_13g579850v5	Mp1g10540.1-0027-	ppp_112278393, ppp_112282160, ppp_112282944, ppp_112293955	zma_100282412, zma_103643067
OG0002084	ath_AT1G71340	cre_CHLRE_02g113050v5, cre_CHLRE_02g115750v5, cre_CHLRE_04g219350v5, cre_CHLRE_05g242178v5, cre_CHLRE_05g242179v5	Mp4g17770.1-0027-, Mp4g17770.2-0027-	ppp_112284635	zma_100272241
OG0002085	ath_AT1G17530, ath_AT1G72750, ath_AT3G04800	cre_CHLRE_10g434250v5	Mp7g13830.1-0027-	ppp_112288847, ppp_112288968	zma_100282051, zma_100283668, zma_103630760
OG0002086	ath_AT1G33810		Mp6g13950.1-0027-	ppp_112279543	zma_100277025, zma_103628146, zma_103628460, zma_103637209, zma_103649077, zma_103655052, zma_109941922
OG0002087	ath_AT1G16225, ath_AT1G16230, ath_AT1G16240, ath_AT1G79590	cre_CHLRE_17g709350v5	Mp3g14430.1-0027-	ppp_112284716, ppp_112288137	zma_100193337, zma_100217094
OG0002088	ath_AT1G17290, ath_AT1G72330	cre_CHLRE_06g284700v5	Mp1g07860.1-0027-	ppp_112278870, ppp_112287353	zma_100193705, zma_100279149, zma_100282849, zma_100384793
OG0002089	ath_AT1G32280, ath_AT2G13295, ath_AT4G30880, ath_AT4G33550, ath_AT5G56480				zma_100274760, zma_100280452, zma_100286270, zma_103636573, zma_109941960
OG0002090	ath_AT1G16750, ath_AT3G13000		Mp1g13540.1-0027-	ppp_112277929, ppp_112279911, ppp_112290824	zma_100277484, zma_100382664, zma_103626351, zma_103629614
OG0002091	ath_AT1G58340, ath_AT4G23030, ath_AT4G29140, ath_AT5G19700		Mp3g04300.1-0027-		zma_100281043, zma_100384534, zma_103627543, zma_103638575, zma_103641952
OG0002092	ath_AT1G79640, ath_AT5G14720	cre_CHLRE_03g164800v5, cre_CHLRE_03g164900v5	Mp8g10870.1-0027-	ppp_112281292, ppp_112281800	zma_100285238, zma_103638383, zma_109940014
OG0002093	ath_AT1G23770, ath_AT1G23780, ath_AT1G70360	cre_CHLRE_17g738800v5	Mp1g20160.1-0027-, Mp1g20160.2-0027-, Mp1g20160.3-0027-, Mp1g20160.4-0027-	ppp_112292220	zma_100501928
OG0002094	ath_AT1G31130, ath_AT4G19950, ath_AT5G44860		Mp1g08740.1-0027-	ppp_112278426, ppp_112282352, ppp_112283190, ppp_112285101	zma_100276723, zma_100277579
OG0002095	ath_AT1G09470, ath_AT1G09483, ath_AT3G05830, ath_AT5G26770		Mp4g20150.1-0027-		zma_100193105, zma_100272375, zma_100282727, zma_103643762, zma_103650075
OG0002096	ath_AT1G31095, ath_AT4G17260		Mp3g19520.1-0027-	ppp_112274255, ppp_112275383, ppp_112295180	zma_100193279, zma_100282503, zma_103631446, zma_103637324
OG0002097	ath_AT1G29140, ath_AT1G78040, ath_AT4G08685, ath_AT4G18596, ath_AT5G10130, ath_AT5G45880				zma_100192702, zma_100280588, zma_100282058, zma_100283960
OG0002098	ath_AT1G21750, ath_AT1G77510, ath_AT3G62510		Mp3g15650.1-0027-, Mp3g15650.2-0027-, Mp3g15680.1-0027-	ppp_112292886	zma_103641662, zma_606409, zma_606410
OG0002099	ath_AT1G07110	cre_CHLRE_16g691888v5	Mp6g15850.1-0027-, Mp6g15850.2-0027-	ppp_112274527, ppp_112277485, ppp_112293749, ppp_112295716	zma_103634503, zma_541911
OG0002100	ath_AT1G28760, ath_AT3G49840, ath_AT5G67610		Mp3g12120.1-0027-	ppp_112280922, ppp_112287426, ppp_112290031	zma_100216980, zma_100277402, zma_100284494
OG0002101	ath_AT1G53390, ath_AT2G37010, ath_AT5G60740		Mp3g18250.1-0027-	ppp_112283801, ppp_112293168	zma_100194100, zma_103627899, zma_103638541, zma_103646769
OG0002102	ath_AT1G20960, ath_AT2G42270, ath_AT5G61140	cre_CHLRE_17g744147v5	Mp1g06890.1-0027-, Mp7g00250.1-0027-	ppp_112278990, ppp_112286819	zma_103633484, zma_103639442
OG0002103	ath_AT1G66810, ath_AT1G68200	cre_CHLRE_03g172800v5		ppp_112276881, ppp_112287824	zma_100192736, zma_100273982, zma_100282019, zma_103634527, zma_103637092
OG0002104	ath_AT1G13980, ath_AT5G39500	cre_CHLRE_07g334100v5	Mp3g25100.1-0027-	ppp_112274759, ppp_112286635, ppp_112292439	zma_103626007, zma_103637660, zma_109942339
OG0002105	ath_AT1G71720		Mp1g07870.1-0027-, Mp1g07870.2-0027-, Mp1g07870.3-0027-, Mp1g07870.4-0027-	ppp_112272688, ppp_112291752, ppp_112295184	zma_100193118, zma_103630659
OG0002106	ath_AT1G15000	cre_CHLRE_01g011300v5, cre_CHLRE_02g116500v5	Mp2g05890.1-0027-, Mp6g16480.1-0027-	ppp_112283255, ppp_112288832	zma_100382387, zma_103631370, zma_103652719
OG0002107	ath_AT1G05340, ath_AT2G32190, ath_AT2G32200, ath_AT2G32210, ath_AT3G22231, ath_AT3G22235, ath_AT3G22240				zma_100280524, zma_100282375, zma_100285708
OG0002108	ath_AT1G54340, ath_AT1G65930, ath_AT5G14590	cre_CHLRE_04g214500v5	Mp4g09210.1-0027-	ppp_112287777	zma_100191657, zma_100217128, zma_100272371, zma_100274592
OG0002109	ath_AT1G71430	cre_CHLRE_03g168500v5	Mp6g08900.1-0027-, Mp6g08900.2-0027-, Mp6g08900.3-0027-, Mp6g08900.4-0027-	ppp_112281719	zma_103631680, zma_103651496, zma_109939171
OG0002110	ath_AT1G06470	cre_CHLRE_07g330850v5	Mp6g18500.1-0027-	ppp_112273563, ppp_112280264	zma_100191756, zma_100273124, zma_103636083, zma_103636650, zma_103638070
OG0002111	ath_AT1G51630, ath_AT3G21190		Mp2g08010.1-0027-	ppp_112276643, ppp_112285783	zma_100192765, zma_100276406, zma_103626711, zma_103651836, zma_111589279
OG0002112	ath_AT1G12650	cre_CHLRE_09g401663v5	Mp3g16370.1-0027-	ppp_112292073	zma_100282587, zma_103649512, zma_103655848, zma_109941041, zma_109941184, zma_109945843
OG0002113	ath_AT1G19330, ath_AT1G75060	cre_CHLRE_17g722050v5		ppp_112273550, ppp_112275670, ppp_112285882, ppp_112286984, ppp_112292537	zma_100276938, zma_100384613
OG0002114	ath_AT1G08860, ath_AT5G07300, ath_AT5G61900, ath_AT5G61910	cre_CHLRE_03g170150v5, cre_CHLRE_03g170200v5	Mp2g16960.1-0027-	ppp_112283764	zma_100280648, zma_100381409
OG0002115	ath_AT1G15020, ath_AT2G01270	cre_CHLRE_04g230928v5	Mp8g06240.1-0027-, Mp8g06240.2-0027-	ppp_112272716, ppp_112273583, ppp_112274470, ppp_112290353	zma_606424
OG0002116	ath_AT1G27520, ath_AT5G43710	cre_CHLRE_06g301600v5	Mp1g02830.1-0027-, Mp1g02830.2-0027-, Mp2g24820.1-0027-, Mp2g24820.2-0027-	ppp_112294749	zma_100193961, zma_103627708
OG0002117	ath_AT1G49620, ath_AT2G23430, ath_AT3G19150, ath_AT3G50630			ppp_112294753	zma_100277180, zma_100280762, zma_103637882, zma_103652776, zma_606441
OG0002118	ath_AT1G64185, ath_AT5G41650		Mp5g11970.1-0027-	ppp_112279262	zma_100279050, zma_100281531, zma_103638046, zma_103638048, zma_103638050, zma_103639792
OG0002119	ath_AT1G75450, ath_AT2G41510, ath_AT3G63440		Mp5g03090.1-0027-	ppp_112273101, ppp_112275628, ppp_112285956	zma_100526752, zma_542056, zma_542507
OG0002120	ath_AT1G52220, ath_AT2G46820		Mp6g20800.1-0027-, Mp6g20860.1-0027-	ppp_112278543, ppp_112293897, ppp_112294764	zma_100191656, zma_100283753, zma_103636627
OG0002121	ath_AT1G01960, ath_AT3G60860, ath_AT4G35380, ath_AT4G38200	cre_CHLRE_09g390319v5	Mp8g18220.1-0027-	ppp_112284615, ppp_112288545	zma_100857099, zma_103654846
OG0002122	ath_AT1G05900, ath_AT2G31450	cre_CHLRE_17g732050v5	Mp5g20840.1-0027-, Mp5g20870.1-0027-, Mp5g20880.1-0027-, Mp5g20880.2-0027-, Mp5g20880.3-0027-	ppp_112294121	zma_103640763
OG0002123	ath_AT1G17210, ath_AT1G48950	cre_CHLRE_09g394843v5	Mp4g04310.1-0027-, Mp4g04310.2-0027-, Mp4g04310.3-0027-	ppp_112284769	zma_100273822, zma_100273929, zma_103644136
OG0002124	ath_AT1G52670, ath_AT3G15690, ath_AT3G56130	cre_CHLRE_01g037850v5	Mp8g10180.1-0027-, Mp8g12020.1-0027-, Mp8g12020.2-0027-	ppp_112283285, ppp_112288511, ppp_112289025
OG0002125	ath_AT1G71696	cre_CHLRE_06g309450v5, cre_CHLRE_07g335900v5	Mp1g09690.1-0027-	ppp_112278403, ppp_112283687, ppp_112293415	zma_100278138, zma_100303788, zma_109939978
OG0002126	ath_AT1G55546, ath_AT3G13410	cre_CHLRE_09g392616v5	Mp1g20990.1-0027-, Mp1g20990.2-0027-	ppp_112291915, ppp_112294941	zma_100276760, zma_100276806, zma_103652033
OG0002127	ath_AT1G03310, ath_AT4G09020	cre_CHLRE_03g207713v5	Mp3g08480.1-0027-, Mp3g08480.2-0027-, Mp3g09040.1-0027-	ppp_112280606, ppp_112285646	zma_542095, zma_542679
OG0002128	ath_AT1G75490, ath_AT2G40340, ath_AT2G40350, ath_AT3G11020, ath_AT5G05410			ppp_112282286, ppp_112287371, ppp_112293289	zma_100286109, zma_732788
OG0002129	ath_AT1G55150, ath_AT5G63120	cre_CHLRE_01g028200v5	Mp3g07940.1-0027-, Mp3g07940.2-0027-, Mp3g07940.3-0027-	ppp_112281743, ppp_112283279	zma_100274281, zma_542146
OG0002130	ath_AT1G03780, ath_AT5G44270	cre_CHLRE_11g482850v5	Mp6g10410.1-0027-	ppp_112275477, ppp_112276546, ppp_112283214, ppp_112294146	zma_100383389, zma_103647702
OG0002131	ath_AT1G30890, ath_AT3G59500	cre_CHLRE_17g704550v5	Mp1g02100.1-0027-, Mp5g20490.1-0027-	ppp_112275941, ppp_112279158	zma_100272628, zma_100282110, zma_100285855
OG0002132	ath_AT1G15500, ath_AT1G80300	cre_CHLRE_08g358526v5, cre_CHLRE_13g581400v5	Mp6g10240.1-0027-	ppp_112282544, ppp_112283995	zma_100272602, zma_100281461, zma_103637385
OG0002133	ath_AT1G71860	cre_CHLRE_12g524450v5	Mp6g05440.1-0027-, Mp6g05440.2-0027-, Mp6g05440.3-0027-, Mp6g05480.1-0027-	ppp_112279519, ppp_112290169	zma_100282709, zma_100382937
OG0002134	ath_AT1G03350, ath_AT4G13110	cre_CHLRE_06g284000v5	Mp7g06010.1-0027-	ppp_112278967, ppp_112289565	zma_100382319, zma_103650001, zma_103655742, zma_109943573
OG0002135	ath_AT1G66740, ath_AT5G38110	cre_CHLRE_08g376350v5	Mp6g01720.1-0027-	ppp_112275629, ppp_112276237, ppp_112276521, ppp_112285507	zma_100283736, zma_103635303
OG0002136	ath_AT1G32150, ath_AT2G35530, ath_AT4G36730		Mp2g07170.1-0027-	ppp_112274108, ppp_112274226, ppp_112295432, ppp_112295604	zma_100192709, zma_100193697
OG0002137	ath_AT1G32360, ath_AT2G35430, ath_AT3G19360	cre_CHLRE_11g476200v5	Mp3g23720.1-0027-	ppp_112276633, ppp_112278778, ppp_112282182	zma_100193200, zma_100276294
OG0002138	ath_AT1G56300, ath_AT1G71000, ath_AT2G41000	cre_CHLRE_16g657400v5	Mp5g09690.1-0027-	ppp_112291907	zma_100273261, zma_100282119, zma_100282976, zma_100285610
OG0002139	ath_AT1G55300	cre_CHLRE_01g011200v5	Mp4g10580.1-0027-, Mp4g10580.2-0027-	ppp_112291795	zma_100193879, zma_103627946, zma_103640335, zma_103644121, zma_103645861
OG0002140	ath_AT1G55870, ath_AT3G25430	cre_CHLRE_02g090276v5, cre_CHLRE_02g095071v5	Mp7g07380.1-0027-, Mp7g07380.2-0027-	ppp_112280641, ppp_112283671	zma_100383372, zma_100383807
OG0002141	ath_AT1G34320, ath_AT5G08660		Mp1g02670.1-0027-	ppp_112278457, ppp_112291383, ppp_112293594	zma_100278408, zma_100381939, zma_103635623, zma_103636441
OG0002142	ath_AT1G01230, ath_AT5G42000	cre_CHLRE_12g516100v5	Mp2g02640.1-0027-	ppp_112284971, ppp_112288946	zma_100273730, zma_100274524, zma_100282213, zma_100282252
OG0002143	ath_AT1G58210, ath_AT5G02520		Mp6g05060.1-0027-, Mp6g05060.2-0027-, Mp6g06150.1-0027-, Mp6g06150.2-0027-, Mp6g06150.3-0027-	ppp_112287638, ppp_112291736	zma_100278785
OG0002144	ath_AT1G16880, ath_AT5G04740	cre_CHLRE_01g061077v5	Mp7g00560.1-0027-	ppp_112286485, ppp_112292706	zma_100276033, zma_100284676, zma_100383740, zma_103649523
OG0002145	ath_AT1G68310, ath_AT3G09380, ath_AT3G50845	cre_CHLRE_11g479700v5	Mp5g22270.1-0027-, Mp5g22270.2-0027-	ppp_112292608	zma_100272296, zma_100272631, zma_100277042
OG0002146	ath_AT1G18470, ath_AT1G68820, ath_AT1G73950	cre_CHLRE_02g110000v5	Mp1g21510.1-0027-, Mp5g17040.1-0027-	ppp_112291819	zma_100279431, zma_100280299, zma_100282654
OG0002147	ath_AT1G23410, ath_AT2G47110, ath_AT3G62250		Mp7g12760.1-0027-, Mp7g14690.1-0027-	ppp_112281791, ppp_112286084, ppp_112289837	zma_100192952, zma_101027200
OG0002148	ath_AT1G11910, ath_AT1G62290	cre_CHLRE_04g226850v5	Mp4g21390.1-0027-, Mp4g21390.2-0027-, Mp8g14360.1-0027-	ppp_112282012, ppp_112283085	zma_100282399, zma_100284362
OG0002149	ath_AT1G13020, ath_AT3G26400, ath_AT4G38710	cre_CHLRE_16g688050v5	Mp7g06070.1-0027-	ppp_112279793, ppp_112279795	zma_100191989, zma_100284982, zma_100304283
OG0002150	ath_AT1G10150, ath_AT1G59510, ath_AT3G49790	cre_CHLRE_01g034800v5	Mp2g22370.1-0027-	ppp_112290026, ppp_112291707	zma_100191336, zma_100283336, zma_100286127
OG0002151	ath_AT1G32850, ath_AT2G40930, ath_AT4G10570, ath_AT4G10590, ath_AT5G22030	cre_CHLRE_02g117850v5	Mp3g14190.1-0027-		zma_103638427, zma_103646933, zma_103650275
OG0002152	ath_AT1G24100				zma_100274322, zma_100281067, zma_100285032, zma_100383146, zma_100383544, zma_103641506, zma_103646792, zma_103647591, zma_103649209
OG0002153	ath_AT1G04870	cre_CHLRE_12g558100v5	Mp4g22160.1-0027-, Mp4g22160.2-0027-, Mp4g22160.3-0027-, Mp4g22160.4-0027-, Mp4g22160.5-0027-	ppp_112286337, ppp_112292838	zma_100384449
OG0002154	ath_AT1G19640, ath_AT2G14060, ath_AT3G11480, ath_AT3G21950, ath_AT5G04370, ath_AT5G04380, ath_AT5G38020, ath_AT5G66430				zma_103629478, zma_103643016
OG0002155	ath_AT1G07080, ath_AT4G12870, ath_AT4G12890, ath_AT4G12900, ath_AT4G12960, ath_AT5G01580		Mp3g21870.1-0027-	ppp_112286095	zma_100272534, zma_100284511
OG0002156	ath_AT1G77150, ath_AT1G77170, ath_AT2G29760, ath_AT3G21470, ath_AT3G22150, ath_AT5G61800	cre_CHLRE_01g025950v5, cre_CHLRE_08g358250v5			zma_100273755, zma_103639494
OG0002157	ath_AT1G33490, ath_AT4G10140		Mp3g03740.1-0027-, Mp3g03740.2-0027-, Mp3g03740.3-0027-, Mp3g03740.4-0027-	ppp_112276027, ppp_112294144	zma_100192698, zma_100276348
OG0002158	ath_AT1G72880, ath_AT4G14930	cre_CHLRE_10g436500v5	Mp5g08220.1-0027-	ppp_112273857, ppp_112295638	zma_100192610, zma_100280755, zma_100284704, zma_103632103
OG0002159	ath_AT1G50350, ath_AT3G19950		Mp7g15970.1-0027-, Mp7g15970.2-0027-	ppp_112280423, ppp_112290622, ppp_112290670	zma_100192058, zma_100285755, zma_103638198
OG0002160	ath_AT1G02890, ath_AT4G02480		Mp3g22890.1-0027-, Mp5g19800.1-0027-, Mp5g19800.2-0027-, Mp5g19800.3-0027-, Mp5g19850.1-0027-	ppp_112274586, ppp_112295200	zma_103652718
OG0002161	ath_AT1G63850, ath_AT2G24692, ath_AT3G50780, ath_AT5G60050			ppp_112279340, ppp_112290119	zma_100381793, zma_100383502, zma_103644072, zma_103650619
OG0002162	ath_AT1G27760	cre_CHLRE_03g202500v5	Mp5g15480.1-0027-, Mp5g15480.2-0027-	ppp_112273676, ppp_112276069, ppp_112289070	zma_100191547, zma_100272784, zma_100281290
OG0002163	ath_AT1G08830, ath_AT2G28190		Mp3g02870.1-0027-	ppp_112273522, ppp_112286255, ppp_112287048	zma_100136885, zma_103639134, zma_542260, zma_542722
OG0002164	ath_AT1G64650, ath_AT3G49310, ath_AT4G27720	cre_CHLRE_16g695500v5	Mp3g11540.1-0027-	ppp_112273518, ppp_112276893, ppp_112286138	zma_100272424, zma_100283588
OG0002165	ath_AT1G73170, ath_AT3G10420	cre_CHLRE_16g676850v5, cre_CHLRE_17g716050v5	Mp5g22990.1-0027-, Mp5g22990.2-0027-, Mp5g22990.3-0027-	ppp_112291352	zma_100274315, zma_100501605
OG0002166	ath_AT1G25260	cre_CHLRE_06g261700v5	Mp2g07300.1-0027-, Mp2g07300.2-0027-, Mp2g07300.3-0027-, Mp2g07300.4-0027-	ppp_112278584, ppp_112288781	zma_100194040, zma_100282271
OG0002167	ath_AT1G26530, ath_AT2G46230	cre_CHLRE_16g679450v5	Mp3g00320.1-0027-	ppp_112284669, ppp_112288305	zma_100272977, zma_103638047, zma_103638052, zma_109939174
OG0002168	ath_AT1G01990, ath_AT2G37400, ath_AT3G09490, ath_AT3G18420, ath_AT3G53560, ath_AT4G39470, ath_AT5G02590		Mp4g08730.1-0027-	ppp_112278305	zma_100193041
OG0002169	ath_AT1G15240, ath_AT2G15900	cre_CHLRE_02g088450v5	Mp3g17640.1-0027-	ppp_112275326, ppp_112287382, ppp_112291449, ppp_112294255	zma_100381615, zma_100502224
OG0002170	ath_AT1G63830, ath_AT4G23470, ath_AT5G41390	cre_CHLRE_17g727400v5	Mp3g01780.1-0027-, Mp5g00340.1-0027-, Mp5g00340.2-0027-	ppp_112283182	zma_100281071, zma_100381408
OG0002171	ath_AT1G20270, ath_AT2G17720, ath_AT4G35810, ath_AT5G66060		Mp5g22210.1-0027-	ppp_112275152, ppp_112294997	zma_100193348, zma_100284871, zma_100303994
OG0002172	ath_AT1G52920, ath_AT2G20770, ath_AT5G65280	cre_CHLRE_03g151250v5	Mp8g15510.1-0027-, Mp8g15510.2-0027-	ppp_112286949, ppp_112294007, ppp_112294955	zma_100282928
OG0002173	ath_AT1G03900, ath_AT3G58600	cre_CHLRE_07g318000v5, cre_CHLRE_13g580500v5	Mp1g24930.1-0027-, Mp8g03720.1-0027-	ppp_112289754, ppp_112292374	zma_100192009, zma_100272882
OG0002174	ath_AT2G30910, ath_AT2G31300	cre_CHLRE_16g648100v5	Mp4g20510.1-0027-, Mp4g20510.2-0027-, Mp4g21650.1-0027-	ppp_112295504, ppp_112296071	zma_100282667, zma_100384689
OG0002175	ath_AT2G40510, ath_AT2G40590, ath_AT3G56340	cre_CHLRE_16g682300v5	Mp2g06210.1-0027-	ppp_112282910, ppp_112283978, ppp_112293001	zma_100193262, zma_100193263
OG0002176	ath_AT2G37380, ath_AT2G39370, ath_AT5G26230		Mp6g18230.1-0027-		zma_100216889, zma_100273639, zma_100273942, zma_100277664, zma_103630440, zma_103651037
OG0002177	ath_AT2G35710, ath_AT4G16600		Mp4g01290.1-0027-	ppp_112278093, ppp_112279301, ppp_112290650	zma_100272268, zma_100276438, zma_100280284, zma_100281722
OG0002178	ath_AT2G16970, ath_AT2G16980, ath_AT2G16990, ath_AT5G42210	cre_CHLRE_16g656150v5, cre_CHLRE_17g722000v5	Mp4g04950.1-0027-		zma_100191596, zma_100272739, zma_100277128
OG0002179	ath_AT2G36480, ath_AT4G04885	cre_CHLRE_06g265602v5	Mp8g18940.1-0027-	ppp_112293458, ppp_112293550	zma_100280286, zma_103632446, zma_103647268, zma_103653026
OG0002180	ath_AT2G22750, ath_AT2G22760, ath_AT2G22770, ath_AT4G37850		Mp3g25200.1-0027-, Mp6g04650.1-0027-	ppp_112284781, ppp_112288592	zma_100194106, zma_100281729
OG0002181	ath_AT2G21430, ath_AT3G54940, ath_AT4G16190, ath_AT4G39090		Mp2g16550.1-0027-, Mp4g16890.1-0027-	ppp_112280288, ppp_112290341	zma_107305675, zma_542701
OG0002182	ath_AT2G17740, ath_AT2G27660, ath_AT2G28270, ath_AT2G42060, ath_AT2G44370, ath_AT2G44380, ath_AT2G44390, ath_AT2G44400, ath_AT5G40590, ath_AT5G43520
OG0002183	ath_AT2G28320, ath_AT3G54800		Mp1g20810.1-0027-, Mp1g20810.2-0027-	ppp_112273417, ppp_112276790, ppp_112279103, ppp_112287331, ppp_112287485	zma_100192558
OG0002184	ath_AT2G35490, ath_AT4G04020, ath_AT4G22240	cre_CHLRE_03g189300v5	Mp4g14500.1-0027-	ppp_112273133, ppp_112292054	zma_100282938, zma_100284078, zma_100284083
OG0002185	ath_AT2G20000, ath_AT3G16320	cre_CHLRE_17g740510v5	Mp3g23310.1-0027-, Mp3g23310.2-0027-, Mp3g23310.3-0027-, Mp3g23310.4-0027-	ppp_112284213, ppp_112288284	zma_100192791
OG0002186	ath_AT2G03150	cre_CHLRE_06g283634v5	Mp7g18160.1-0027-, Mp7g18160.2-0027-, Mp7g18160.3-0027-, Mp7g18160.4-0027-	ppp_112281406, ppp_112289683	zma_103629816, zma_103639973
OG0002187	ath_AT2G29700, ath_AT5G05710	cre_CHLRE_14g614350v5	Mp3g08880.1-0027-, Mp3g08880.2-0027-	ppp_112277593, ppp_112282472, ppp_112293564	zma_100282245, zma_100285978
OG0002188	ath_AT2G38210, ath_AT2G38230, ath_AT5G01410	cre_CHLRE_15g643550v5	Mp2g20880.1-0027-	ppp_112278226, ppp_112282990, ppp_112284132, ppp_112293736	zma_100280630
OG0002189	ath_AT2G46560	cre_CHLRE_04g223000v5	Mp1g21310.1-0027-, Mp1g21310.2-0027-, Mp1g21310.3-0027-, Mp1g21310.4-0027-, Mp1g21310.5-0027-, MpVg00460.1-0027-	ppp_112279503	zma_103635990
OG0002190	ath_AT2G30110, ath_AT5G06460	cre_CHLRE_09g386400v5	Mp7g08080.1-0027-	ppp_112279994, ppp_112290272	zma_100279472, zma_100381933, zma_100382860, zma_103633603
OG0002191	ath_AT2G33470	cre_CHLRE_12g519450v5	Mp2g17000.1-0027-, Mp2g17000.2-0027-, Mp2g17000.3-0027-, Mp3g03530.1-0027-, Mp3g03530.2-0027-	ppp_112294806	zma_100193642, zma_100283524
OG0002192	ath_AT2G38110		Mp7g00920.1-0027-, Mp7g03880.1-0027-, Mp7g09780.1-0027-	ppp_112273354, ppp_112283748, ppp_112284724, ppp_112285996	zma_100282930, zma_103643973
OG0002193	ath_AT2G17700, ath_AT4G35780, ath_AT4G38470	cre_CHLRE_16g659400v5	Mp8g00050.1-0027-	ppp_112284719, ppp_112288795, ppp_112295305	zma_100382522, zma_103633160
OG0002194	ath_AT2G38830, ath_AT3G12400, ath_AT5G13860	cre_CHLRE_07g351050v5	Mp2g19730.1-0027-, Mp8g17490.1-0027-	ppp_112278494, ppp_112293628	zma_100275829, zma_100304271
OG0002195	ath_AT2G45340, ath_AT4G22730, ath_AT5G51560	cre_CHLRE_12g502901v5			zma_100272330, zma_100279756, zma_100304214, zma_103636020, zma_103639431, zma_111589974
OG0002196	ath_AT2G46280, ath_AT2G46290, ath_AT5G57650	cre_CHLRE_03g194400v5	Mp2g16930.1-0027-	ppp_112281122, ppp_112291926, ppp_112294554	zma_100281110, zma_103648258
OG0002197	ath_AT2G21170	cre_CHLRE_01g029300v5	Mp3g00100.1-0027-, Mp3g01160.1-0027-	ppp_112276929, ppp_112283121, ppp_112288984, ppp_112293281	zma_100191222, zma_100193000
OG0002198	ath_AT2G16090, ath_AT3G27710, ath_AT3G27720, ath_AT4G34370	cre_CHLRE_17g721950v5	Mp2g15500.1-0027-	ppp_112277865, ppp_112281528	zma_103633066, zma_103639406
OG0002199	ath_AT2G22310, ath_AT4G39910	cre_CHLRE_06g250750v5	Mp1g16430.1-0027-	ppp_112279300, ppp_112280582, ppp_112290853	zma_100274352, zma_100280339, zma_100304268
OG0002200	ath_AT2G19600, ath_AT5G11800, ath_AT5G51710	cre_CHLRE_12g493000v5	Mp8g14410.1-0027-	ppp_112283840, ppp_112293337	zma_100279299, zma_100280898, zma_103629819
OG0002201	ath_AT2G40010, ath_AT3G09200, ath_AT3G11250	cre_CHLRE_12g520500v5	Mp1g06170.1-0027-, Mp1g07120.1-0027-	ppp_112284913, ppp_112288548	zma_100273601, zma_542454
OG0002202	ath_AT2G25640, ath_AT3G29639, ath_AT5G11430, ath_AT5G25520		Mp4g01870.1-0027-	ppp_112286435, ppp_112292392	zma_100501569, zma_103627127, zma_103649038
OG0002203	ath_AT2G18245, ath_AT3G19970	cre_CHLRE_08g381650v5	Mp1g12310.1-0027-	ppp_112273356, ppp_112275505, ppp_112276120, ppp_112276651	zma_100191344, zma_100279593
OG0002204	ath_AT2G30050, ath_AT3G01340	cre_CHLRE_17g715750v5	Mp4g02570.1-0027-	ppp_112274672, ppp_112275197, ppp_112295685, ppp_112295713	zma_100282624, zma_100283879
OG0002205	ath_AT2G37270, ath_AT3G11940	cre_CHLRE_06g290950v5	Mp3g10570.1-0027-	ppp_112273661, ppp_112275997, ppp_112276410, ppp_112285861, ppp_112286091	zma_100193240
OG0002206	ath_AT2G28850, ath_AT2G28860, ath_AT2G34490, ath_AT2G34500	cre_CHLRE_11g467527v5	Mp1g00490.1-0027-, Mp6g19120.1-0027-	ppp_112277322, ppp_112285903	zma_107305676
OG0002207	ath_AT2G40950, ath_AT3G10800, ath_AT3G56660		Mp2g02230.1-0027-, Mp2g02230.2-0027-, Mp2g02230.3-0027-	ppp_112280249, ppp_112290591	zma_100281685, zma_100285782
OG0002208	ath_AT2G45290, ath_AT3G60750	cre_CHLRE_02g080200v5	Mp8g07830.1-0027-, Mp8g07830.2-0027-	ppp_112282252, ppp_112287251, ppp_112287496	zma_100279513, zma_103646666
OG0002209	ath_AT2G33040	cre_CHLRE_15g635850v5	Mp7g04400.1-0027-, Mp7g05150.1-0027-, Mp7g05150.2-0027-	ppp_112272664, ppp_112272675, ppp_112274219, ppp_112295091	zma_103632677
OG0002210	ath_AT2G17420, ath_AT4G35460	cre_CHLRE_02g098850v5, cre_CHLRE_07g355600v5	Mp7g14450.1-0027-	ppp_112285913, ppp_112285975	zma_100272704, zma_100283742, zma_100284045
OG0002211	ath_AT2G36330, ath_AT4G11655, ath_AT5G40300, ath_AT5G62820		Mp1g09310.1-0027-		zma_100192666, zma_100278700, zma_100284695, zma_100285933, zma_103651447
OG0002212	ath_AT2G32500	cre_CHLRE_14g625000v5	Mp5g08010.1-0027-, Mp5g08010.2-0027-, Mp5g08060.1-0027-, Mp6g09350.1-0027-	ppp_112273666, ppp_112285172, ppp_112286196	zma_100216847
OG0002213	ath_AT2G31010, ath_AT2G42640, ath_AT3G58640		Mp8g18570.1-0027-	ppp_112284617, ppp_112287826, ppp_112288454	zma_100285713, zma_100286329, zma_100381560
OG0002214	ath_AT2G24285, ath_AT2G24460, ath_AT2G24480, ath_AT2G25565, ath_AT3G28620, ath_AT3G42940, ath_AT4G38140, ath_AT5G43200	cre_CHLRE_10g453350v5, cre_CHLRE_16g684491v5
OG0002215	ath_AT2G20340, ath_AT4G28680	cre_CHLRE_01g028423v5	Mp3g19920.1-0027-, Mp7g06530.1-0027-	ppp_112278648, ppp_112280792, ppp_112280879, ppp_112281945	zma_100274380
OG0002216	ath_AT2G47470	cre_CHLRE_01g033550v5	Mp6g11050.1-0027-	ppp_112281717	zma_100192937, zma_103641411, zma_103653491, zma_103653623, zma_606413, zma_606414
OG0002217	ath_AT2G32295, ath_AT5G35730	cre_CHLRE_01g026400v5	Mp6g09130.1-0027-, Mp6g09130.2-0027-, Mp8g11320.1-0027-	ppp_112286761, ppp_112292837	zma_100284958, zma_103640531
OG0002218	ath_AT2G16940, ath_AT5G09880	cre_CHLRE_04g213905v5, cre_CHLRE_17g733208v5	Mp7g19710.1-0027-	ppp_112284946, ppp_112288793	zma_100274411, zma_100278875, zma_100383130
OG0002219	ath_AT2G26800	cre_CHLRE_12g485550v5	Mp5g04050.1-0027-, Mp5g04050.2-0027-, Mp5g04050.3-0027-	ppp_112284897, ppp_112288102, ppp_112288481	zma_100193689, zma_100283677
OG0002220	ath_AT2G18840, ath_AT4G30260	cre_CHLRE_07g326400v5	Mp1g02620.1-0027-	ppp_112284230, ppp_112284442, ppp_112288794	zma_100273791, zma_100281275, zma_100284081
OG0002221	ath_AT2G38620, ath_AT3G54180	cre_CHLRE_08g372550v5	Mp5g19170.1-0027-	ppp_112278283, ppp_112284929, ppp_112288882, ppp_112291066, ppp_112293788	zma_100273633
OG0002222	ath_AT2G47860, ath_AT3G08570, ath_AT3G08660, ath_AT5G48800		Mp5g07060.1-0027-	ppp_112274340, ppp_112280305, ppp_112280344, ppp_112287923	zma_100273151
OG0002223	ath_AT2G20300, ath_AT5G56890		Mp2g19310.1-0027-	ppp_112278705, ppp_112286765, ppp_112288085, ppp_112291425	zma_100382635, zma_100383960, zma_103636223
OG0002224	ath_AT2G37600, ath_AT3G53740, ath_AT5G02450	cre_CHLRE_12g484050v5	Mp1g05460.1-0027-	ppp_112279206, ppp_112291478, ppp_112291862	zma_100283331, zma_103504721
OG0002225	ath_AT2G39580		Mp2g02780.1-0027-, Mp2g02780.2-0027-, Mp2g02780.3-0027-, Mp2g02780.4-0027-, Mp2g02780.5-0027-, Mp2g02780.6-0027-	ppp_112282367, ppp_112283573	zma_100502213
OG0002226	ath_AT2G47090, ath_AT3G62240	cre_CHLRE_12g528400v5	Mp5g21820.1-0027-, Mp5g21820.2-0027-	ppp_112296117	zma_100383253, zma_100383358, zma_103639484, zma_103639485
OG0002227	ath_AT2G01640	cre_CHLRE_06g248800v5	Mp6g01880.1-0027-	ppp_112274478	zma_100278920, zma_103628913, zma_103634341, zma_103634353, zma_103648937, zma_109945970
OG0002228	ath_AT2G24200, ath_AT4G30910, ath_AT4G30920	cre_CHLRE_01g007700v5	Mp4g12430.1-0027-, Mp4g12430.2-0027-, Mp4g12430.3-0027-	ppp_112295126	zma_100381923, zma_103627183
OG0002229	ath_AT2G20050, ath_AT3G06270	cre_CHLRE_10g443550v5	Mp4g20380.1-0027-	ppp_112275909, ppp_112277248, ppp_112293442	zma_100274896, zma_100279221, zma_103647898
OG0002230	ath_AT2G22690, ath_AT4G37880, ath_AT5G09630	cre_CHLRE_11g467574v5	Mp5g12080.1-0027-	ppp_112275820, ppp_112282954, ppp_112283537, ppp_112284545	zma_100282775
OG0002231	ath_AT2G42430, ath_AT3G03760		Mp8g11560.1-0027-	ppp_112279864, ppp_112281556, ppp_112285060, ppp_112285314, ppp_112288813, ppp_112289471	zma_103654112
OG0002232	ath_AT2G40170, ath_AT3G51810		Mp3g08850.1-0027-, Mp3g08860.1-0027-, Mp3g08870.1-0027-, Mp7g15340.1-0027-	ppp_112293343, ppp_112295942	zma_542280, zma_542384
OG0002233	ath_AT2G47640, ath_AT3G62840	cre_CHLRE_10g453450v5	Mp3g10740.1-0027-	ppp_112279400, ppp_112287916, ppp_112289193	zma_100193106, zma_100193568, zma_100280773
OG0002234	ath_AT2G44140, ath_AT3G59950	cre_CHLRE_12g510100v5	Mp1g14510.1-0027-	ppp_112284727, ppp_112288974	zma_100240690, zma_100240691, zma_103645145, zma_103645750
OG0002235	ath_AT2G16485, ath_AT2G18090, ath_AT3G51120		Mp4g08690.1-0027-	ppp_112283697, ppp_112292115, ppp_112292413	zma_100194316, zma_100279017, zma_103636656
OG0002236	ath_AT2G43460, ath_AT3G59540	cre_CHLRE_07g325746v5	Mp7g14520.1-0027-	ppp_112279440, ppp_112280893, ppp_112287219, ppp_112289308	zma_100280770, zma_103643066
OG0002237	ath_AT2G26310, ath_AT3G63170	cre_CHLRE_10g446800v5	Mp5g21320.1-0027-	ppp_112273931, ppp_112288727	zma_100191654, zma_100273896, zma_100283211, zma_109941211
OG0002238	ath_AT2G26170	cre_CHLRE_01g054250v5, cre_CHLRE_07g340850v5, cre_CHLRE_07g354350v5, cre_CHLRE_07g354400v5, cre_CHLRE_07g354450v5, cre_CHLRE_14g626400v5			zma_100273597, zma_100279319, zma_103649703
OG0002239	ath_AT2G25500, ath_AT5G42770, ath_AT5G66550	cre_CHLRE_12g514800v5	Mp7g12230.1-0027-, Mp7g12230.2-0027-	ppp_112280555, ppp_112290039	zma_100283999, zma_100285667
OG0002240	ath_AT2G37550, ath_AT3G53710	cre_CHLRE_09g386550v5	Mp7g02700.1-0027-	ppp_112287231, ppp_112291502	zma_100284393, zma_103631077, zma_103634469, zma_103649507
OG0002241	ath_AT2G28350, ath_AT4G30080		Mp1g07070.1-0027-	ppp_112281036, ppp_112281083, ppp_112283493	zma_100272511, zma_100280136, zma_100304210, zma_100384553
OG0002242	ath_AT2G24400, ath_AT3G43120, ath_AT4G31320, ath_AT5G20810				zma_100282558, zma_100284202, zma_103632809, zma_103647454, zma_103654922, zma_542563
OG0002243	ath_AT2G23520, ath_AT4G37100, ath_AT5G66950		Mp5g11010.1-0027-	ppp_112278865, ppp_112292364, ppp_112294184	zma_100383242, zma_100501764, zma_103644065
OG0002244	ath_AT2G41980, ath_AT3G58040, ath_AT3G61790, ath_AT4G27880		Mp3g21220.1-0027-	ppp_112280507, ppp_112285919	zma_100170242, zma_100170243, zma_103626898
OG0002245	ath_AT2G25350, ath_AT3G15920, ath_AT4G32160	cre_CHLRE_11g467681v5	Mp6g03590.1-0027-, Mp6g03590.2-0027-	ppp_112291743, ppp_112293902	zma_100383433, zma_103629709
OG0002246	ath_AT2G40000, ath_AT3G55840			ppp_112278984, ppp_112282576, ppp_112284655, ppp_112288067, ppp_112288530, ppp_112290801	zma_100284742, zma_100382754
OG0002247	ath_AT2G22300, ath_AT5G09410, ath_AT5G64220		Mp7g03150.1-0027-	ppp_112279877, ppp_112281896, ppp_112285414	zma_100501241, zma_103626260, zma_103631862
OG0002248	ath_AT2G37870, ath_AT3G53980, ath_AT5G05960		Mp1g04740.1-0027-	ppp_112272764, ppp_112275072	zma_100283128, zma_100283788, zma_100284997, zma_100286092
OG0002249	ath_AT2G37720, ath_AT5G20680, ath_AT5G64020		Mp4g16930.1-0027-	ppp_112273016, ppp_112276624	zma_100191981, zma_100274999, zma_103629828, zma_103637410
OG0002250	ath_AT2G06200, ath_AT3G13960				zma_100101535, zma_100101538, zma_100101539, zma_100125640, zma_100125642, zma_100125644, zma_103655637, zma_109943286
OG0002251	ath_AT2G25260, ath_AT5G13500, ath_AT5G25265	cre_CHLRE_01g032600v5	Mp3g24020.1-0027-	ppp_112287184, ppp_112291382	zma_100193226, zma_100276099, zma_100276855
OG0002252	ath_AT2G20110, ath_AT4G29000, ath_AT5G25790	cre_CHLRE_11g481800v5	Mp6g18860.1-0027-	ppp_112272929, ppp_112273338, ppp_112275461	zma_100383445, zma_103636625
OG0002253	ath_AT2G23770, ath_AT2G33580, ath_AT3G01840		Mp8g11780.1-0027-	ppp_112281553, ppp_112282264, ppp_112285043, ppp_112287097	zma_100281550, zma_100281590
OG0002254	ath_AT2G35795, ath_AT3G09700, ath_AT5G03030	cre_CHLRE_09g396363v5	Mp6g04850.1-0027-, Mp6g06540.1-0027-	ppp_112280198	zma_100280541, zma_100280573, zma_100282065
OG0002255	ath_AT2G25610, ath_AT4G32530	cre_CHLRE_12g529100v5	Mp6g09680.1-0027-	ppp_112280020, ppp_112281862, ppp_112285405, ppp_112289174	zma_100283291, zma_100285771
OG0002256	ath_AT2G35860, ath_AT3G11700, ath_AT3G52370, ath_AT5G05650, ath_AT5G06390		Mp6g06300.1-0027-	ppp_112277099, ppp_112293068	zma_100191430, zma_100304417
OG0002257	ath_AT2G36680, ath_AT3G53120	cre_CHLRE_08g362550v5	Mp4g14010.1-0027-	ppp_112272742, ppp_112278760, ppp_112291321, ppp_112294207	zma_100272263, zma_100284677
OG0002258	ath_AT2G07675, ath_ArthCp001, ath_ArthCp047, ath_ArthMp085	cre_CHLRE_02g144400v5, cre_ChreCp060	Mp6g00030.1-0027-	ppp_2546797, ppp_3989104	zma_1466374
OG0002259	ath_AT2G21060, ath_AT4G38680	cre_CHLRE_06g268600v5	Mp1g04040.1-0027-	ppp_112282656, ppp_112282897, ppp_112282970, ppp_112283522	zma_100285240, zma_100857032
OG0002260	ath_AT2G43160, ath_AT3G59290, ath_AT5G11710	cre_CHLRE_16g664450v5	Mp6g02740.1-0027-	ppp_112273365, ppp_112283627, ppp_112287766	zma_100501876, zma_103654150
OG0002261	ath_AT2G37340, ath_AT3G53500		Mp6g01120.1-0027-	ppp_112273426, ppp_112291623, ppp_112294370	zma_100193414, zma_100272956, zma_100276428, zma_100382130
OG0002262	ath_AT2G47940, ath_AT5G40200	cre_CHLRE_13g579901v5	Mp1g05470.1-0027-, Mp3g23130.1-0027-	ppp_112286131, ppp_112290355	zma_100280147, zma_100381831, zma_103655753
OG0002263	ath_AT2G47770	cre_CHLRE_03g175500v5, cre_CHLRE_24g755497v5	Mp3g12180.1-0027-, Mp7g12600.1-0027-, Mp7g12600.2-0027-	ppp_112277655, ppp_112280957, ppp_112287670, ppp_112294517
OG0002264	ath_AT2G22450, ath_AT5G59750, ath_AT5G64300	cre_CHLRE_14g620350v5	Mp6g19580.1-0027-	ppp_112279116, ppp_112281573	zma_100282823, zma_100304324, zma_100383821
OG0002265	ath_AT3G49990	cre_CHLRE_02g146000v5	Mp8g15770.1-0027-	ppp_112277651	zma_100275484, zma_100283285, zma_103635543, zma_103637271, zma_109941202, zma_109942216
OG0002266	ath_AT3G07980, ath_AT3G13530	cre_CHLRE_01g016570v5	Mp3g17970.1-0027-	ppp_112286726, ppp_112292214, ppp_112292356	zma_100274088, zma_103642154, zma_103653859
OG0002267	ath_AT3G01330, ath_AT3G48160, ath_AT5G14960		Mp3g20990.1-0027-	ppp_112273969, ppp_112275367, ppp_112295720	zma_100381405, zma_103627702, zma_103629955
OG0002268	ath_AT3G52350, ath_AT5G08535	cre_CHLRE_02g085200v5, cre_CHLRE_02g105287v5	Mp1g19540.1-0027-, Mp1g19540.2-0027-, Mp1g19540.3-0027-, Mp1g19540.4-0027-	ppp_112292388	zma_100282370
OG0002269	ath_AT3G12370, ath_AT5G13510	cre_CHLRE_06g272850v5	Mp4g07300.1-0027-	ppp_112279061, ppp_112286105, ppp_112288641	zma_100274533, zma_100281347, zma_100285698
OG0002270	ath_AT3G15550			ppp_112273539, ppp_112276071, ppp_112276173, ppp_112276449, ppp_112285515, ppp_112286160, ppp_112290409	zma_103632576, zma_109940922
OG0002271	ath_AT3G21630		Mp4g02480.1-0027-, Mp4g02480.2-0027-	ppp_112278484, ppp_112282536, ppp_112282537, ppp_112284489, ppp_112288437	zma_100279924, zma_100281614
OG0002272	ath_AT3G10985, ath_AT5G01740		Mp2g11820.1-0027-, Mp5g15750.1-0027-	ppp_112282823, ppp_112288291	zma_100191899, zma_100192467, zma_109617026, zma_111064652
OG0002273	ath_AT3G02850, ath_AT5G37500	cre_CHLRE_01g012650v5, cre_CHLRE_01g012700v5, cre_CHLRE_01g012750v5, cre_CHLRE_01g012850v5	Mp2g04950.1-0027-		zma_100279230, zma_103637774, zma_606477
OG0002274	ath_AT3G11450, ath_AT5G06110	cre_CHLRE_01g003376v5	Mp4g06490.1-0027-, Mp4g06490.2-0027-	ppp_112289656, ppp_112291471, ppp_112294666	zma_103646599, zma_103648739
OG0002275	ath_AT3G11630, ath_AT5G06290	cre_CHLRE_06g257601v5	Mp1g11790.1-0027-, Mp1g11790.2-0027-, Mp1g11790.3-0027-, Mp1g11790.4-0027-	ppp_112294695	zma_100217217, zma_100282595
OG0002276	ath_AT3G01322, ath_AT3G01323, ath_AT3G01324, ath_AT3G01325, ath_AT3G01326, ath_AT3G01327, ath_AT3G01328, ath_AT3G01329, ath_AT3G01331, ath_AT3G27425
OG0002277	ath_AT3G10410, ath_AT3G45010, ath_AT5G22960, ath_AT5G22980	cre_CHLRE_06g279400v5	Mp2g20330.1-0027-	ppp_112278075, ppp_112294904	zma_100273121, zma_100279929
OG0002278	ath_AT3G28990, ath_AT3G55240, ath_AT5G02580		Mp1g25980.1-0027-		zma_100275821, zma_100282477, zma_100284567, zma_103630439, zma_103636516, zma_109942110
OG0002279	ath_AT3G20500, ath_AT3G52780		Mp6g17400.1-0027-	ppp_112273269, ppp_112275503, ppp_112275638, ppp_112285778	zma_100283685, zma_103640754, zma_103640757
OG0002280	ath_AT3G49050, ath_AT4G00500, ath_AT5G37710		Mp5g01430.1-0027-	ppp_112272915, ppp_112273178, ppp_112275863	zma_100191619, zma_100283614, zma_103633173
OG0002281	ath_AT3G10160, ath_AT3G55630, ath_AT5G05980	cre_CHLRE_05g239067v5, cre_CHLRE_05g239100v5	Mp5g23700.1-0027-	ppp_112275496, ppp_112276523	zma_100194131, zma_100285702
OG0002282	ath_AT3G08505	cre_CHLRE_06g278136v5	Mp2g13910.1-0027-, Mp2g13910.2-0027-, Mp2g13910.3-0027-, Mp2g13910.4-0027-, Mp2g13910.5-0027-	ppp_112282464	zma_100279601, zma_100382879
OG0002283	ath_AT3G24315	cre_CHLRE_02g090650v5	Mp1g13670.1-0027-, Mp1g13670.2-0027-, Mp1g13670.3-0027-	ppp_112278239, ppp_112293704	zma_100283594, zma_100284137, zma_103637038
OG0002284	ath_AT3G48780, ath_AT3G48790, ath_AT5G23670	cre_CHLRE_04g230144v5	Mp3g06230.1-0027-	ppp_112282424	zma_100282573, zma_100285632, zma_103652945, zma_732780
OG0002285	ath_AT3G23900	cre_CHLRE_16g672150v5	Mp1g28520.1-0027-, Mp1g28520.2-0027-, Mp1g28520.3-0027-	ppp_112276950, ppp_112278628, ppp_112285971	zma_100279216, zma_103649930
OG0002286	ath_AT3G26990, ath_AT5G10060, ath_AT5G65180	cre_CHLRE_11g481900v5	Mp6g09520.1-0027-	ppp_112284105, ppp_112291584	zma_100273784, zma_100275719, zma_100384037
OG0002287	ath_AT3G23460, ath_AT3G23470, ath_AT3G23480, ath_AT3G23510, ath_AT3G23530	cre_CHLRE_06g281250v5	Mp7g04870.1-0027-, Mp7g05300.1-0027-	ppp_112285276	zma_100281392
OG0002288	ath_AT3G04490, ath_AT3G05035, ath_AT4G38092	cre_CHLRE_09g404350v5	Mp6g21410.1-0027-, Mp6g21410.2-0027-, Mp6g21410.3-0027-	ppp_112283933, ppp_112293030	zma_103643456
OG0002289	ath_AT3G43490, ath_AT3G43503, ath_AT3G43590, ath_AT5G36240	cre_CHLRE_01g013800v5	Mp1g13450.1-0027-	ppp_112290106, ppp_112293029	zma_100274278, zma_103654520
OG0002290	ath_AT3G26760, ath_AT3G26770, ath_AT4G03140		Mp1g06800.1-0027-, Mp5g00680.1-0027-, Mp5g02670.1-0027-, Mp6g11590.1-0027-, Mp6g11630.1-0027-		zma_100382854, zma_103633384
OG0002291	ath_AT3G60415, ath_AT3G60420, ath_AT3G60440, ath_AT3G60450, ath_AT4G07455	cre_CHLRE_03g165900v5, cre_CHLRE_10g440250v5	Mp7g13340.1-0027-	ppp_112296141	zma_100278237
OG0002292	ath_AT3G14140, ath_AT3G14160, ath_AT3G47610, ath_AT5G01780	cre_CHLRE_09g412350v5	Mp6g08620.1-0027-, Mp6g08620.2-0027-	ppp_112293566	zma_100193257, zma_100273226
OG0002293	ath_AT3G08720, ath_AT3G08730	cre_CHLRE_13g579200v5	Mp4g14510.1-0027-	ppp_112277327, ppp_112289794, ppp_112293573	zma_100273759, zma_100281573, zma_542142
OG0002294	ath_AT3G01020, ath_AT4G04080, ath_AT4G22220	cre_CHLRE_13g568850v5	Mp2g09340.1-0027-	ppp_112288776, ppp_112293542	zma_100193078, zma_100273266, zma_100280542
OG0002295	ath_AT3G06080, ath_AT5G19160		Mp2g11180.1-0027-	ppp_112277131, ppp_112282935, ppp_112283217, ppp_112284809, ppp_112293160	zma_100383586, zma_103651681
OG0002296	ath_AT3G08943, ath_AT3G08947, ath_AT5G53480	cre_CHLRE_01g034000v5	Mp6g11310.1-0027-	ppp_112284502, ppp_112288695	zma_100383778, zma_103630277, zma_103635758
OG0002297	ath_AT3G09350, ath_AT3G53800, ath_AT5G02150	cre_CHLRE_09g397512v5	Mp4g13980.1-0027-	ppp_112282560, ppp_112293813	zma_100274023, zma_100275241, zma_100279983
OG0002298	ath_AT3G18520, ath_AT4G09784	cre_CHLRE_11g469600v5	Mp1g20110.1-0027-, Mp1g20110.2-0027-, Mp1g20110.3-0027-, Mp1g20110.4-0027-	ppp_112280701, ppp_112287947	zma_541972
OG0002299	ath_AT3G09560, ath_AT5G42870	cre_CHLRE_12g506600v5	Mp3g21770.1-0027-, Mp3g21770.2-0027-, Mp3g21770.3-0027-	ppp_112284723, ppp_112288415	zma_100279857, zma_103652775
OG0002300	ath_AT3G12760	cre_CHLRE_01g014751v5, cre_CHLRE_01g014850v5, cre_CHLRE_12g487400v5	Mp1g23230.1-0027-	ppp_112279633, ppp_112287635, ppp_112289637	zma_100194017, zma_100283814
OG0002301	ath_AT3G04080, ath_AT5G18280	cre_CHLRE_06g273500v5	Mp1g26460.1-0027-	ppp_112273613, ppp_112276123	zma_100272244, zma_103634608, zma_103647945, zma_103651275
OG0002302	ath_AT3G24170, ath_AT3G54660	cre_CHLRE_06g262100v5, cre_CHLRE_09g396252v5	Mp1g20690.1-0027-, Mp1g25390.1-0027-	ppp_112281223, ppp_112282001	zma_100273659, zma_541986
OG0002303	ath_AT3G09940, ath_AT3G52880, ath_AT5G03630	cre_CHLRE_17g712100v5	Mp1g17590.1-0027-	ppp_112278733, ppp_112287000, ppp_112292445	zma_100382120, zma_100501585
OG0002304	ath_AT3G48050, ath_AT3G48060	cre_CHLRE_06g292650v5	Mp4g16160.1-0027-, Mp4g16230.1-0027-	ppp_112284745, ppp_112288551	zma_103637703, zma_103638899, zma_103652964
OG0002305	ath_AT3G02020, ath_AT5G13280, ath_AT5G14060	cre_CHLRE_10g458500v5	Mp4g06940.1-0027-, Mp4g06940.2-0027-	ppp_112274148, ppp_112274716	zma_100136881, zma_103644325
OG0002306	ath_AT3G56640, ath_AT4G02350	cre_CHLRE_07g317800v5	Mp1g07700.1-0027-	ppp_112278341, ppp_112293493	zma_100194150, zma_100285371, zma_100383257, zma_103639043
OG0002307	ath_AT3G08630, ath_AT3G08640	cre_CHLRE_16g678000v5	Mp8g12260.1-0027-	ppp_112279192, ppp_112281842, ppp_112284831, ppp_112288816	zma_100276764, zma_100383393
OG0002308	ath_AT3G09320, ath_AT5G04270	cre_CHLRE_06g277000v5	Mp7g15020.1-0027-, Mp7g15020.2-0027-, Mp7g15020.3-0027-	ppp_112280429, ppp_112287589	zma_100273154, zma_100282660
OG0002309	ath_AT3G55000, ath_AT3G55005	cre_CHLRE_05g237100v5, cre_CHLRE_09g398850v5	Mp4g00640.1-0027-, Mp4g00640.2-0027-, Mp5g21300.1-0027-	ppp_112291324	zma_100193953, zma_100274116
OG0002310	ath_AT3G06860, ath_AT4G29010	cre_CHLRE_16g695050v5	Mp5g06190.1-0027-, Mp5g06190.2-0027-, Mp5g19260.1-0027-	ppp_112282516, ppp_112284966	zma_100285945, zma_103654691
OG0002311	ath_AT3G07370	cre_CHLRE_11g479650v5	Mp4g12050.1-0027-, Mp4g12050.2-0027-, Mp4g12050.3-0027-, Mp5g19310.1-0027-	ppp_112287778, ppp_112291607	zma_100273449, zma_100282870
OG0002312	ath_AT3G27560, ath_AT5G01850, ath_AT5G40540, ath_AT5G50180		Mp8g15190.1-0027-	ppp_112287122, ppp_112291981	zma_100273702, zma_103644244, zma_103649673
OG0002313	ath_AT3G44190, ath_AT5G22140	cre_CHLRE_12g555803v5, cre_CHLRE_12g556228v5	Mp3g24240.1-0027-, Mp4g14400.1-0027-	ppp_112283593	zma_100282462, zma_103637499, zma_107275229
OG0002314	ath_AT3G59710, ath_AT5G51030, ath_AT5G61830	cre_CHLRE_17g731350v5		ppp_112277466, ppp_112294581	zma_100194367, zma_100383092, zma_100383687, zma_103653744
OG0002315	ath_AT3G21865	cre_CHLRE_06g283150v5	Mp3g11230.1-0027-, Mp3g11230.2-0027-, Mp3g11230.3-0027-	ppp_112279996, ppp_112279997	zma_100276098, zma_100276371, zma_100276441
OG0002316	ath_AT3G54970	cre_CHLRE_01g033516v5, cre_CHLRE_01g033763v5	Mp6g09790.1-0027-, Mp6g09790.2-0027-, Mp6g09790.3-0027-, Mp6g09790.4-0027-, Mp6g09790.5-0027-	ppp_112278928	zma_100280378
OG0002317	ath_AT3G57810	cre_CHLRE_01g047450v5	Mp5g24390.1-0027-	ppp_112280105, ppp_112290029, ppp_112290652, ppp_112293199	zma_100193463, zma_100275661, zma_100284472
OG0002318	ath_AT3G56150	cre_CHLRE_04g217550v5	Mp6g05320.1-0027-	ppp_112277880, ppp_112280043, ppp_112281649, ppp_112290602	zma_100272475, zma_103632933, zma_103646106
OG0002319	ath_AT3G54040, ath_AT5G52390		Mp1g00040.1-0027-, Mp1g18220.1-0027-, Mp3g18580.1-0027-, Mp5g11780.1-0027-, Mp5g11780.2-0027-	ppp_112295125	zma_103630240, zma_109940644
OG0002320	ath_AT3G21290, ath_AT5G10940	cre_CHLRE_10g425050v5	Mp1g03410.1-0027-, Mp2g06020.1-0027-	ppp_112289619, ppp_112292438	zma_103631822, zma_103631824, zma_103640420
OG0002321	ath_AT3G51100	cre_CHLRE_17g698400v5	Mp7g03520.1-0027-, Mp7g03520.2-0027-	ppp_112277938, ppp_112279297, ppp_112291900	zma_100191281, zma_103633085, zma_103647612
OG0002322	ath_AT3G01890, ath_AT5G14170	cre_CHLRE_10g448700v5	Mp4g15340.1-0027-	ppp_112280380, ppp_112280912, ppp_112286147	zma_100382816, zma_103638113, zma_109940767
OG0002323	ath_AT3G42830, ath_AT5G20570	cre_CHLRE_12g543450v5	Mp4g09120.1-0027-	ppp_112284365, ppp_112288983, ppp_112295784	zma_100192928, zma_103634739, zma_103649912
OG0002324	ath_AT3G11397, ath_AT5G02040, ath_AT5G05987	cre_CHLRE_06g267900v5		ppp_112279332, ppp_112289226, ppp_112290775	zma_100192800, zma_103630431, zma_103651010
OG0002325	ath_AT3G07950	cre_CHLRE_17g706850v5	Mp4g01110.1-0027-	ppp_112278528, ppp_112293062	zma_100192037, zma_100194098, zma_100216993, zma_100272463, zma_100283447
OG0002326	ath_AT3G24110, ath_AT4G26470	cre_CHLRE_03g202600v5, cre_CHLRE_06g306750v5		ppp_112283609, ppp_112293241	zma_100193164, zma_100193836, zma_100282040, zma_100282374
OG0002327	ath_AT3G09820, ath_AT5G03300	cre_CHLRE_03g204601v5	Mp1g08600.1-0027-	ppp_112280693, ppp_112285743, ppp_112290530	zma_103646212, zma_103653801, zma_541999
OG0002328	ath_AT3G42850, ath_AT4G16130	cre_CHLRE_03g185300v5	Mp1g06320.1-0027-, Mp1g06320.2-0027-, Mp1g06320.3-0027-	ppp_112283287, ppp_112293914	zma_103626414, zma_103654924
OG0002329	ath_AT3G19240, ath_AT4G33400	cre_CHLRE_16g657550v5	Mp1g20970.1-0027-	ppp_112291665, ppp_112292322, ppp_112294025	zma_100272450, zma_100285916, zma_103626704
OG0002330	ath_AT3G21660, ath_AT4G04210, ath_AT4G15410, ath_AT4G22150	cre_CHLRE_01g034451v5	Mp4g20810.1-0027-, Mp4g20810.2-0027-	ppp_112287090	zma_100282371, zma_100283360
OG0002331	ath_AT3G48425		Mp4g20710.1-0027-, Mp4g20710.2-0027-, Mp4g20710.3-0027-, Mp4g20710.4-0027-, Mp4g20710.5-0027-, Mp4g20710.6-0027-	ppp_112276785, ppp_112285920	zma_100277695
OG0002332	ath_AT3G05060, ath_AT5G27120	cre_CHLRE_10g441400v5	Mp2g00370.1-0027-	ppp_112278844, ppp_112288739	zma_100384739, zma_103631271, zma_103639139, zma_103649398
OG0002333	ath_AT3G50820, ath_AT5G66570	cre_CHLRE_09g396213v5	Mp6g15300.1-0027-	ppp_112277985, ppp_112280608, ppp_112281516, ppp_112290635	zma_100191684, zma_100272890
OG0002334	ath_AT3G12480, ath_AT5G19490	cre_CHLRE_16g680050v5	Mp1g16880.1-0027-	ppp_112279410, ppp_112281461, ppp_112286141	zma_100284240, zma_100304013, zma_541965
OG0002335	ath_AT3G58490	cre_CHLRE_03g150050v5	Mp2g10750.1-0027-	ppp_112288873, ppp_112295775	zma_100217309, zma_100279711, zma_103629566, zma_103635938, zma_103646465
OG0002336	ath_AT3G01150, ath_AT5G53180		Mp7g10030.1-0027-, Mp7g10030.2-0027-	ppp_112277376, ppp_112293684	zma_100217199, zma_100275742, zma_100381791, zma_103653473
OG0002337	ath_AT3G10380	cre_CHLRE_01g003050v5	Mp6g16690.1-0027-, Mp6g16690.2-0027-, Mp6g16690.3-0027-, Mp6g16690.4-0027-	ppp_112280637, ppp_112289928, ppp_112293312	zma_100279763
OG0002338	ath_AT3G14890	cre_CHLRE_09g388726v5	Mp6g15570.1-0027-, Mp6g15570.2-0027-, Mp6g15570.3-0027-, Mp6g15570.4-0027-, Mp6g15570.5-0027-, Mp6g15570.6-0027-	ppp_112283208	zma_541878
OG0002339	ath_AT3G23540, ath_AT4G14290, ath_AT4G17150	cre_CHLRE_07g328950v5	Mp6g09710.1-0027-	ppp_112281756, ppp_112289878	zma_100274107, zma_100383953, zma_103629745
OG0002340	ath_AT3G06483	cre_CHLRE_05g241750v5	Mp3g24810.1-0027-	ppp_112286524, ppp_112292562	zma_100193944, zma_103638995, zma_103648141, zma_541677, zma_542603
OG0002341	ath_AT3G45090, ath_AT5G60760	cre_CHLRE_09g393395v5	Mp4g16430.1-0027-	ppp_112277597, ppp_112278690, ppp_112293706	zma_100191504, zma_100193323, zma_100279125
OG0002342	ath_AT3G51870, ath_AT5G01500	cre_CHLRE_06g270150v5	Mp4g02300.1-0027-	ppp_112273851, ppp_112289686, ppp_112290864	zma_100283930, zma_103655130, zma_109945705
OG0002343	ath_AT3G19340, ath_AT5G13940	cre_CHLRE_07g318350v5		ppp_112280639, ppp_112281587, ppp_112281605	zma_100193553, zma_100278851, zma_100383679, zma_103648965
OG0002344	ath_AT3G57340, ath_AT5G05750, ath_AT5G49060	cre_CHLRE_05g232000v5, cre_CHLRE_09g416100v5	Mp7g10540.1-0027-	ppp_112284701	zma_100272688, zma_103635523, zma_103651627
OG0002345	ath_AT3G20290, ath_AT4G05520	cre_CHLRE_06g260950v5, cre_CHLRE_06g304800v5	Mp4g16280.1-0027-	ppp_112273400, ppp_112276603	zma_100272658, zma_100381653, zma_100384394
OG0002346	ath_AT3G01390, ath_AT4G23710, ath_AT4G25950	cre_CHLRE_11g468550v5	Mp3g07180.1-0027-, Mp8g17690.1-0027-	ppp_112286351, ppp_112292277	zma_100193359, zma_100282544
OG0002347	ath_AT4G32700	cre_CHLRE_16g664301v5	Mp6g05990.1-0027-, Mp6g05990.2-0027-, Mp6g05990.3-0027-, Mp6g05990.4-0027-, Mp6g05990.5-0027-	ppp_112282523, ppp_112284521	zma_103640932
OG0002348	ath_AT4G05330, ath_AT4G21160		Mp3g23260.1-0027-, Mp3g23260.2-0027-	ppp_112274492, ppp_112275251, ppp_112294960	zma_100283383, zma_100382772, zma_103637829
OG0002349	ath_AT4G33210	cre_CHLRE_12g525600v5	Mp4g13760.1-0027-, Mp4g21080.1-0027-	ppp_112281529, ppp_112282435, ppp_112283459, ppp_112289784	zma_100384416, zma_103643599
OG0002350	ath_AT4G30820	cre_CHLRE_16g672753v5	Mp2g25930.1-0027-, Mp2g25930.2-0027-, Mp2g25930.3-0027-, Mp2g25930.4-0027-, Mp2g25930.5-0027-	ppp_112285242	zma_100284506, zma_103638012
OG0002351	ath_AT4G26070, ath_AT4G29810, ath_AT5G56580	cre_CHLRE_13g563733v5	Mp2g07610.1-0027-	ppp_112277391, ppp_112287228, ppp_112293702	zma_103628009, zma_542356
OG0002352	ath_AT4G12300, ath_AT4G12310, ath_AT4G12320, ath_AT4G12330, ath_AT4G12334, ath_AT4G22690, ath_AT4G22710, ath_AT5G44620				zma_103643229, zma_103649704
OG0002353	ath_AT4G20940, ath_AT5G10020		Mp5g21560.1-0027-	ppp_112274969, ppp_112295751	zma_100191746, zma_103633442, zma_103639191, zma_103645449, zma_103648322
OG0002354	ath_AT4G14790, ath_AT5G39840	cre_CHLRE_06g270900v5	Mp6g01600.1-0027-	ppp_112288949	zma_100273495, zma_100285160, zma_103641733, zma_103642788, zma_109942957
OG0002355	ath_AT4G35520	cre_CHLRE_07g336650v5	Mp3g07470.1-0027-, Mp3g07470.2-0027-	ppp_112290643	zma_103625895, zma_103647640, zma_109944383, zma_109944384, zma_109945104
OG0002356	ath_AT4G17170	cre_CHLRE_09g390763v5	Mp6g16450.1-0027-	ppp_112277306, ppp_112282313, ppp_112293259	zma_100127017, zma_100127494, zma_100217047, zma_542765
OG0002357	ath_AT4G13010		Mp1g20380.1-0027-, Mp1g20380.2-0027-, Mp1g20380.3-0027-	ppp_112272769, ppp_112292306	zma_100216803, zma_100281822, zma_100283038, zma_103647563
OG0002358	ath_AT4G32920, ath_AT5G11700		Mp8g11390.1-0027-	ppp_112285586, ppp_112288662	zma_100192491, zma_103630114, zma_103634893, zma_103651576, zma_103651766
OG0002359	ath_AT4G18593	cre_CHLRE_07g314351v5	Mp7g04830.1-0027-, Mp7g04830.2-0027-	ppp_112273543, ppp_112275128, ppp_112276036	zma_100191164, zma_100275792, zma_103654737
OG0002360	ath_AT4G32230, ath_AT4G32250	cre_CHLRE_07g332700v5	Mp7g16990.1-0027-, Mp7g16990.2-0027-, Mp7g16990.3-0027-, Mp7g16990.4-0027-, Mp7g16990.5-0027-	ppp_112272735	zma_100285626
OG0002361	ath_AT4G22130		Mp4g21470.1-0027-	ppp_112275609	zma_100382719, zma_103626758, zma_103629715, zma_103632367, zma_103635111, zma_103638754, zma_103644613
OG0002362	ath_AT4G05060, ath_AT4G21450, ath_AT5G54110		Mp3g16880.1-0027-	ppp_112273869, ppp_112275306, ppp_112295462	zma_100273294, zma_100284019, zma_103655267
OG0002363	ath_AT4G25230, ath_AT5G51450		Mp5g03940.1-0027-, Mp5g03940.2-0027-, Mp5g03950.1-0027-, Mp5g03950.2-0027-	ppp_112280279, ppp_112290433	zma_100284836, zma_103633177
OG0002364	ath_AT4G32470, ath_AT5G25450	cre_CHLRE_06g262700v5	Mp4g23450.1-0027-	ppp_112277179, ppp_112283252, ppp_112287703	zma_100383274, zma_100384355, zma_103649017
OG0002365	ath_AT4G22580		Mp6g05660.1-0027-, Mp8g00210.1-0027-	ppp_112279324, ppp_112281959, ppp_112290185, ppp_112290426, ppp_112290436	zma_100283659, zma_103643506
OG0002366	ath_AT4G35560, ath_AT5G05570	cre_CHLRE_12g558250v5	Mp8g09160.1-0027-, Mp8g09160.2-0027-	ppp_112288167	zma_103632640, zma_103633604, zma_103646073, zma_109941962
OG0002367	ath_AT4G15180	cre_CHLRE_17g742700v5	Mp2g06500.1-0027-, Mp2g06500.2-0027-, Mp2g06500.3-0027-	ppp_112285137, ppp_112288888	zma_100194363, zma_103642349, zma_103653034
OG0002368	ath_AT4G38060, ath_AT5G65480		Mp2g16130.1-0027-	ppp_112278279, ppp_112282964, ppp_112283664	zma_100274346, zma_100277074, zma_100277803, zma_103643322
OG0002369	ath_AT4G36890, ath_AT5G67230		Mp3g14180.1-0027-	ppp_112286342, ppp_112291993, ppp_112295452	zma_103629620, zma_109939305, zma_109940598, zma_606446
OG0002370	ath_AT4G13720	cre_CHLRE_02g095089v5	Mp2g13530.1-0027-, Mp2g13530.2-0027-	ppp_112293084	zma_100283993, zma_103642814, zma_103647554, zma_103653537, zma_103655317
OG0002371	ath_AT4G25440, ath_AT5G40880, ath_AT5G49200, ath_AT5G51980	cre_CHLRE_12g510150v5	Mp7g18530.1-0027-	ppp_112279277, ppp_112290125	zma_100192554, zma_100502220
OG0002372	ath_AT4G09830, ath_AT5G64780	cre_CHLRE_17g731900v5	Mp1g29410.1-0027-, Mp8g03920.1-0027-	ppp_112279141, ppp_112288599	zma_100216658, zma_100282872, zma_100286155
OG0002373	ath_AT4G00330		Mp3g01680.1-0027-	ppp_112273359, ppp_112274703, ppp_112275731, ppp_112280426, ppp_112281809, ppp_112290714, ppp_112296130	zma_100285445
OG0002374	ath_AT4G00800	cre_CHLRE_13g606350v5	Mp1g08980.1-0027-, Mp8g08230.1-0027-, Mp8g08230.2-0027-, Mp8g08230.3-0027-, Mp8g08230.4-0027-	ppp_112284606, ppp_112294102	zma_100193154
OG0002375	ath_AT4G37210	cre_CHLRE_06g280800v5	Mp4g02600.1-0027-	ppp_112276945, ppp_112285889	zma_101027138, zma_103632304, zma_103636990, zma_103641034, zma_103653429
OG0002376	ath_AT4G36480	cre_CHLRE_03g146507v5	Mp2g26810.1-0027-	ppp_112284621	zma_100281549, zma_103632098, zma_103633646, zma_103638626, zma_103647134, zma_103652884
OG0002377	ath_AT4G00755	cre_CHLRE_11g468383v5	Mp4g09710.1-0027-, Mp4g09710.2-0027-, Mp4g09710.3-0027-, Mp4g09710.4-0027-	ppp_112291299, ppp_112294693, ppp_112295631	zma_100274439
OG0002378	ath_AT4G28660	cre_CHLRE_10g440450v5	Mp2g14630.1-0027-	ppp_112284665, ppp_112289131	zma_100284876, zma_103636309, zma_103650780, zma_103650783, zma_109945128
OG0002379	ath_AT4G14570	cre_CHLRE_05g241650v5	Mp7g15830.1-0027-, Mp7g15830.2-0027-, Mp7g15830.3-0027-	ppp_112278092, ppp_112284190, ppp_112289886	zma_100281428, zma_100285393
OG0002380	ath_AT4G21670, ath_AT5G01270	cre_CHLRE_06g280500v5	Mp4g06900.1-0027-	ppp_112284804, ppp_112288594	zma_100304282, zma_100382420, zma_100383723, zma_103637577
OG0002381	ath_AT4G01150	cre_CHLRE_05g233950v5	Mp1g25670.1-0027-	ppp_112273657, ppp_112276194, ppp_112286070	zma_100273445, zma_100276013, zma_100282910, zma_100284177
OG0002382	ath_AT4G00200		Mp8g14640.1-0027-, Mp8g14640.2-0027-	ppp_112279442, ppp_112280441, ppp_112281100, ppp_112286033, ppp_112289531, ppp_112290566	zma_100192880
OG0002383	ath_AT4G14746		Mp3g15400.1-0027-	ppp_112280164, ppp_112280906, ppp_112290418	zma_100279121, zma_100281152, zma_103643556, zma_103643557, zma_103654530
OG0002384	ath_AT4G19040, ath_AT5G45560		Mp8g07260.1-0027-	ppp_112287058, ppp_112292181	zma_100274173, zma_100274175, zma_100384563, zma_103626508, zma_103654994
OG0002385	ath_AT4G22260	cre_CHLRE_03g172500v5, cre_CHLRE_07g350750v5	Mp3g12150.1-0027-, Mp7g11430.1-0027-	ppp_112276483, ppp_112278476, ppp_112281193	zma_100273671, zma_100284413
OG0002386	ath_AT4G22380	cre_CHLRE_06g249250v5	Mp7g12360.1-0027-	ppp_112274836, ppp_112291118, ppp_112294073, ppp_112294080	zma_100282785, zma_100303837, zma_103633413
OG0002387	ath_AT4G24380, ath_AT5G65400	cre_CHLRE_11g467682v5	Mp1g14600.1-0027-, Mp1g17540.1-0027-	ppp_112272691, ppp_112295526	zma_100277218, zma_100278972, zma_103646379
OG0002388	ath_AT4G24260, ath_AT5G49720		Mp1g24780.1-0027-	ppp_112280585, ppp_112281098, ppp_112285287	zma_100274698, zma_100281146, zma_100285405, zma_100501706
OG0002389	ath_AT4G16340		Mp2g06170.1-0027-, Mp2g06170.2-0027-, Mp2g06170.3-0027-, Mp2g06170.4-0027-	ppp_112279936, ppp_112281128, ppp_112287577	zma_100273928, zma_103639174
OG0002390	ath_AT4G17570, ath_AT5G47140	cre_CHLRE_08g378800v5	Mp5g09130.1-0027-, Mp5g09130.2-0027-	ppp_112273002, ppp_112276892, ppp_112285892	zma_100282731, zma_103641907
OG0002391	ath_AT5G27470	cre_CHLRE_03g189400v5	Mp8g15990.1-0027-	ppp_112281216, ppp_112290605	zma_100272738, zma_100279490, zma_103642167, zma_109943264, zma_541989
OG0002392	ath_AT5G08650, ath_AT5G39900	cre_CHLRE_03g165000v5, cre_CHLRE_03g174000v5	Mp3g15370.1-0027-, Mp7g18810.1-0027-	ppp_112278036, ppp_112279405	zma_103638092, zma_103654911
OG0002393	ath_AT5G07120, ath_AT5G37050, ath_AT5G58440	cre_CHLRE_10g462300v5	Mp5g05090.1-0027-	ppp_112278898	zma_100191880, zma_100277081, zma_100279925, zma_103630267
OG0002394	ath_AT5G63420	cre_CHLRE_16g683050v5	Mp3g10830.1-0027-	ppp_112273491	zma_100274709, zma_100381814, zma_103626744, zma_103640333, zma_103653913, zma_103654858
OG0002395	ath_AT5G10270, ath_AT5G64960	cre_CHLRE_08g385850v5	Mp5g02990.1-0027-, Mp5g04400.1-0027-	ppp_112274494, ppp_112275127, ppp_112295333	zma_100279243, zma_103625921
OG0002396	ath_AT5G08610, ath_AT5G08620, ath_AT5G63630	cre_CHLRE_16g661900v5, cre_CHLRE_16g662000v5	Mp7g07740.1-0027-	ppp_112274341	zma_100279341, zma_103638522, zma_103651490
OG0002397	ath_AT5G20920	cre_CHLRE_12g531550v5	Mp3g17920.1-0027-	ppp_112278435, ppp_112282382, ppp_112283288, ppp_112293140	zma_100193916, zma_100282096, zma_100502362
OG0002398	ath_AT5G10010		Mp4g19620.1-0027-	ppp_112287001, ppp_112292810	zma_100283477, zma_103628508, zma_103641793, zma_111589972, zma_111591154, zma_111591192
OG0002399	ath_AT5G61820		Mp1g03620.1-0027-, Mp1g25250.1-0027-, Mp1g25260.1-0027-, Mp1g25270.1-0027-, Mp4g00960.1-0027-	ppp_112283399, ppp_112287634, ppp_112296095	zma_100281705
OG0002400	ath_AT5G14530, ath_AT5G66240		Mp2g16850.1-0027-, Mp2g16850.2-0027-	ppp_112273859, ppp_112296112	zma_100273578, zma_100280358, zma_100285399, zma_100285923
OG0002401	ath_AT5G07370, ath_AT5G61760	cre_CHLRE_12g555450v5	Mp1g22660.1-0027-	ppp_112287121	zma_100280570, zma_103626177, zma_103630133, zma_103631504, zma_103636799
OG0002402	ath_AT5G61220	cre_CHLRE_08g382850v5	Mp8g17400.1-0027-, Mp8g17400.2-0027-, Mp8g17400.3-0027-, Mp8g17400.4-0027-, Mp8g17400.5-0027-, Mp8g17400.6-0027-		zma_100280962, zma_100284347
OG0002403	ath_AT5G16260	cre_CHLRE_17g707050v5	Mp2g06850.1-0027-	ppp_112273472	zma_100192742, zma_100273316, zma_103628537, zma_103634297, zma_103648960, zma_111590615
OG0002404	ath_AT5G47900		Mp2g25020.1-0027-	ppp_112287143, ppp_112290986	zma_100193245, zma_100193923, zma_100277415, zma_100279961, zma_103634775, zma_103655106
OG0002405	ath_AT5G11170, ath_AT5G11200	cre_CHLRE_17g719000v5	Mp1g02350.1-0027-, Mp1g02350.2-0027-, Mp1g02350.3-0027-	ppp_112284780, ppp_112288679	zma_100273717, zma_100384654
OG0002406	ath_AT5G67550		Mp3g05490.1-0027-	ppp_112272803, ppp_112273946, ppp_112284750, ppp_112287988, ppp_112291091, ppp_112292982, ppp_112295354	zma_109945996
OG0002407	ath_AT5G15710, ath_AT5G43190		Mp2g18560.1-0027-, Mp4g06840.1-0027-, Mp6g16540.1-0027-	ppp_112284453, ppp_112288874, ppp_112291837, ppp_112291850	zma_100193493
OG0002408	ath_AT5G53460	cre_CHLRE_13g592200v5	Mp1g25420.1-0027-	ppp_112283025, ppp_112287561, ppp_112291706, ppp_112293678	zma_103630705, zma_103636185, zma_103651348
OG0002409	ath_AT5G37850	cre_CHLRE_03g173800v5	Mp1g06330.1-0027-, Mp1g06330.2-0027-, Mp1g06330.3-0027-, Mp1g06330.4-0027-, Mp1g06330.5-0027-	ppp_112284561, ppp_112288136	zma_100283562
OG0002410	ath_AT5G42650		Mp3g21350.1-0027-	ppp_112280636, ppp_112284722	zma_100279433, zma_103625850, zma_103644066, zma_103644067, zma_111590517, zma_542150
OG0002411	ath_AT5G13430, ath_AT5G13440	cre_CHLRE_01g051900v5	Mp2g08040.1-0027-	ppp_112273700, ppp_112276141, ppp_112286142	zma_100192468, zma_100192538, zma_542550
OG0002412	ath_AT5G25800	cre_CHLRE_14g610663v5	Mp7g04320.1-0027-, Mp7g04330.1-0027-, Mp7g04330.2-0027-, Mp7g04330.3-0027-	ppp_112285211, ppp_112292092	zma_100383366, zma_100501283
OG0002413	ath_AT5G20040	cre_CHLRE_17g717350v5	Mp1g16480.1-0027-, Mp8g02960.1-0027-	ppp_112278352, ppp_112280464, ppp_112282234, ppp_112283187, ppp_112293335	zma_100174970
OG0002414	ath_AT5G12400, ath_AT5G22760, ath_AT5G35210	cre_CHLRE_05g247000v5	Mp4g03480.1-0027-	ppp_112284222	zma_101027244, zma_103633535, zma_103640745, zma_103647086
OG0002415	ath_AT5G25754, ath_AT5G25757	cre_CHLRE_17g697450v5	Mp3g02920.1-0027-, Mp3g02920.2-0027-, Mp8g11950.1-0027-	ppp_112274414, ppp_112278630	zma_100279318, zma_103649546
OG0002416	ath_AT5G60620	cre_CHLRE_06g273250v5	Mp1g03080.1-0027-, Mp1g03080.2-0027-, Mp1g04840.1-0027-, Mp1g04840.2-0027-, Mp1g04840.3-0027-	ppp_112288862	zma_100279795, zma_100382209
OG0002417	ath_AT5G24090		Mp1g22460.1-0027-		zma_100284575, zma_103632225, zma_103632226, zma_103632227, zma_103650978, zma_103650979, zma_103650980, zma_542525
OG0002418	ath_AT5G40610	cre_CHLRE_01g053000v5, cre_CHLRE_01g053150v5, cre_CHLRE_10g421700v5	Mp7g05390.1-0027-, Mp7g05390.2-0027-, Mp7g05390.3-0027-, Mp7g05390.4-0027-	ppp_112292366	zma_100284124
OG0002419	ath_AT5G51200	cre_CHLRE_13g578100v5	Mp6g01090.1-0027-, Mp6g01090.2-0027-	ppp_112273604, ppp_112276019, ppp_112281496	zma_103626805, zma_103651737, zma_109941381
OG0002420	ath_AT5G43260	cre_CHLRE_10g432100v5	Mp7g04940.1-0027-	ppp_112274122, ppp_112291516	zma_100280886, zma_100280957, zma_100281014, zma_100286235, zma_109942891
OG0002421	ath_AT5G13570	cre_CHLRE_07g344850v5	Mp8g16420.1-0027-	ppp_112284825, ppp_112287997, ppp_112294155	zma_100283962, zma_103631561, zma_103633816, zma_103636416
OG0002422	ath_AT5G57800		Mp1g14000.1-0027-, Mp1g14030.1-0027-, Mp3g17080.1-0027-	ppp_112284244, ppp_112288126, ppp_112295114	zma_100192547, zma_100280351, zma_542154
OG0002423	ath_ArthCp021, ath_ArthCp022	cre_ChreCp019, cre_ChreCp048	Mp1g07160.1-0027-, Mp1g16220.1-0027-	ppp_2546723, ppp_2546733	zma_845195, zma_845196
OG0002424		cre_CHLRE_01g052150v5, cre_CHLRE_03g146867v5, cre_CHLRE_05g245500v5, cre_CHLRE_05g245700v5, cre_CHLRE_06g304150v5, cre_CHLRE_08g366101v5, cre_CHLRE_11g481866v5, cre_CHLRE_11g482001v5, cre_CHLRE_16g662951v5, cre_CHLRE_17g735350v5
OG0002425		cre_CHLRE_05g234666v5, cre_CHLRE_06g307700v5, cre_CHLRE_13g581700v5, cre_CHLRE_13g605350v5, cre_CHLRE_13g605386v5, cre_CHLRE_13g605500v5, cre_CHLRE_13g605550v5, cre_CHLRE_13g605600v5, cre_CHLRE_13g606300v5, cre_CHLRE_15g641050v5
OG0002426		cre_CHLRE_06g283800v5, cre_CHLRE_06g283850v5, cre_CHLRE_07g345450v5, cre_CHLRE_09g395400v5, cre_CHLRE_10g455900v5, cre_CHLRE_12g501702v5, cre_CHLRE_12g501703v5, cre_CHLRE_13g588650v5, cre_CHLRE_13g588736v5, cre_CHLRE_17g704500v5
OG0002427		cre_CHLRE_14g631900v5	Mp5g04160.1-0027-, Mp5g04160.2-0027-	ppp_112278974, ppp_112291561	zma_100283938, zma_103634259, zma_103638974, zma_103647018, zma_103650053
OG0002428		cre_CHLRE_02g076987v5, cre_CHLRE_03g153850v5, cre_CHLRE_03g177800v5, cre_CHLRE_03g199650v5, cre_CHLRE_04g226750v5, cre_CHLRE_08g381550v5, cre_CHLRE_08g381600v5, cre_CHLRE_16g686700v5, cre_CHLRE_17g723100v5	Mp1g26880.1-0027-
OG0002429		cre_CHLRE_02g091750v5, cre_CHLRE_09g394473v5, cre_CHLRE_09g394510v5, cre_CHLRE_09g394547v5, cre_CHLRE_09g394621v5, cre_CHLRE_10g450500v5, cre_CHLRE_11g467712v5, cre_CHLRE_12g492750v5, cre_CHLRE_12g551200v5, cre_CHLRE_16g695800v5
OG0002430		cre_CHLRE_02g095048v5, cre_CHLRE_02g095059v5, cre_CHLRE_02g095060v5, cre_CHLRE_02g095061v5, cre_CHLRE_02g095063v5, cre_CHLRE_02g095064v5, cre_CHLRE_02g095066v5, cre_CHLRE_02g095068v5, cre_CHLRE_06g279700v5, cre_CHLRE_17g740050v5
OG0002431		cre_CHLRE_02g143861v5, cre_CHLRE_02g143900v5, cre_CHLRE_02g144004v5, cre_CHLRE_02g144005v5, cre_CHLRE_02g144007v5, cre_CHLRE_02g144009v5, cre_CHLRE_02g144010v5, cre_CHLRE_03g154750v5, cre_CHLRE_14g615650v5, cre_CHLRE_16g680300v5
OG0002432		cre_CHLRE_05g243450v5, cre_CHLRE_05g243600v5, cre_CHLRE_06g278252v5, cre_CHLRE_06g306000v5, cre_CHLRE_11g467538v5, cre_CHLRE_11g467539v5, cre_CHLRE_11g467540v5, cre_CHLRE_16g657200v5, cre_CHLRE_16g657250v5, cre_CHLRE_17g732350v5
OG0002433		cre_CHLRE_02g075550v5	Mp5g15180.1-0027-	ppp_112283913	zma_100217108, zma_103635700, zma_103639445, zma_103641192, zma_103646029, zma_109941502, zma_109946075
OG0002434		cre_CHLRE_03g169650v5, cre_CHLRE_04g216875v5, cre_CHLRE_04g217050v5, cre_CHLRE_04g217100v5, cre_CHLRE_04g217150v5, cre_CHLRE_04g217200v5, cre_CHLRE_04g217951v5, cre_CHLRE_17g745597v5		ppp_112275015, ppp_112275980
OG0002435		cre_CHLRE_02g142747v5, cre_CHLRE_08g373343v5, cre_CHLRE_09g399849v5, cre_CHLRE_13g596395v5, cre_CHLRE_15g637750v5, cre_CHLRE_15g643390v5, cre_CHLRE_17g711503v5, cre_CHLRE_21g751847v5, cre_CHLRE_22g753997v5, cre_CHLRE_37g759947v5
OG0002436		cre_CHLRE_03g153950v5, cre_CHLRE_03g175050v5, cre_CHLRE_09g390578v5, cre_CHLRE_09g397142v5, cre_CHLRE_10g420500v5, cre_CHLRE_10g422750v5, cre_CHLRE_10g452950v5, cre_CHLRE_12g493300v5, cre_CHLRE_12g529850v5, cre_CHLRE_17g735021v5
OG0002437		cre_CHLRE_03g155150v5, cre_CHLRE_04g227650v5, cre_CHLRE_05g243802v5, cre_CHLRE_05g244000v5, cre_CHLRE_07g324150v5, cre_CHLRE_08g361450v5, cre_CHLRE_11g469650v5, cre_CHLRE_11g469750v5, cre_CHLRE_11g469800v5, cre_CHLRE_52g761647v5
OG0002438		cre_CHLRE_03g170300v5, cre_CHLRE_03g190250v5, cre_CHLRE_05g242100v5, cre_CHLRE_05g242700v5, cre_CHLRE_05g242750v5, cre_CHLRE_05g242856v5, cre_CHLRE_05g242860v5, cre_CHLRE_09g406700v5, cre_CHLRE_19g750447v5		ppp_112292555
OG0002439		cre_CHLRE_04g217920v5, cre_CHLRE_04g225150v5, cre_CHLRE_05g241632v5, cre_CHLRE_05g242857v5, cre_CHLRE_07g345550v5, cre_CHLRE_07g346300v5, cre_CHLRE_10g425400v5, cre_CHLRE_10g428720v5, cre_CHLRE_11g468150v5, cre_CHLRE_11g469375v5
OG0002440		cre_CHLRE_06g253600v5, cre_CHLRE_06g253679v5, cre_CHLRE_06g253750v5, cre_CHLRE_06g253757v5, cre_CHLRE_06g253759v5, cre_CHLRE_06g253789v5, cre_CHLRE_06g253800v5, cre_CHLRE_06g253902v5, cre_CHLRE_06g254052v5, cre_CHLRE_06g254077v5
OG0002441		cre_CHLRE_06g264450v5	Mp2g08750.1-0027-, Mp2g12390.1-0027-, Mp2g12390.2-0027-, Mp2g12390.3-0027-, Mp2g12390.4-0027-, Mp2g12390.5-0027-, Mp2g12390.6-0027-	ppp_112291739, ppp_112292452
OG0002442		cre_CHLRE_09g391370v5, cre_CHLRE_09g391400v5, cre_CHLRE_09g391600v5, cre_CHLRE_09g393617v5, cre_CHLRE_09g393839v5, cre_CHLRE_09g393991v5, cre_CHLRE_09g394028v5, cre_CHLRE_09g394176v5, cre_CHLRE_11g468371v5, cre_CHLRE_11g468380v5
OG0002443		cre_CHLRE_12g523750v5, cre_CHLRE_12g523800v5, cre_CHLRE_12g523816v5, cre_CHLRE_12g523832v5	Mp1g23870.1-0027-, Mp1g23870.2-0027-	ppp_112276762	zma_103628395, zma_103636147, zma_103651386
OG0002444		cre_CHLRE_13g564450v5	Mp3g24900.1-0027-, Mp5g17760.1-0027-	ppp_112279610, ppp_112280248, ppp_112280650, ppp_112281934, ppp_112282628, ppp_112290993, ppp_112294684
OG0002445			Mp2g02810.1-0027-, Mp2g03670.1-0027-, Mp3g10300.1-0027-, Mp3g10730.1-0027-, Mp3g10820.1-0027-, Mp3g11970.1-0027-, Mp4g17390.1-0027-, Mp4g17400.1-0027-, Mp4g17590.1-0027-, Mp4g17610.1-0027-
OG0002446			Mp2g12920.1-0027-, Mp4g03640.1-0027-, Mp4g03640.2-0027-, Mp4g03670.1-0027-, Mp4g03680.1-0027-, Mp4g03690.1-0027-, Mp4g03700.1-0027-, Mp4g04960.1-0027-, Mp5g08890.1-0027-, Mp8g02280.1-0027-
OG0002447			Mp2g21190.1-0027-, Mp3g25440.1-0027-	ppp_112278875, ppp_112278964, ppp_112284866, ppp_112284867, ppp_112288361, ppp_112290303, ppp_112290308, ppp_112294218
OG0002448			Mp2g21940.1-0027-, Mp3g08500.1-0027-, Mp5g19360.1-0027-, Mp5g20270.1-0027-, Mp5g20800.1-0027-, Mp5g22640.1-0027-, Mp6g15710.1-0027-, Mp6g17460.1-0027-, Mp7g08030.1-0027-, Mp8g05100.1-0027-
OG0002449			Mp2g22980.1-0027-, Mp2g22980.10-0027-, Mp2g22980.2-0027-, Mp2g22980.3-0027-, Mp2g22980.4-0027-, Mp2g22980.5-0027-, Mp2g22980.6-0027-, Mp2g22980.7-0027-, Mp2g22980.8-0027-, Mp2g22980.9-0027-
OG0002450			Mp3g16240.1-0027-, Mp5g04310.1-0027-, Mp5g10220.1-0027-, Mp5g10960.1-0027-, Mp5g11460.1-0027-, Mp6g06850.1-0027-, Mp7g18680.1-0027-, Mp7g18690.1-0027-, Mp8g14190.1-0027-, Mpzg00130.1-0027-
OG0002451			Mp6g05670.1-0027-, Mp6g05670.2-0027-, Mp6g05670.3-0027-, Mp6g05670.4-0027-, Mp6g05670.5-0027-, Mp6g05670.6-0027-, Mp6g05670.7-0027-, Mp6g05670.8-0027-	ppp_112273287, ppp_112283176
OG0002452			Mp6g15250.1-0027-	ppp_112275524, ppp_112277805, ppp_112279480, ppp_112285241, ppp_112287247, ppp_112287302, ppp_112288205, ppp_112293443, ppp_112294711
OG0002453			Mp6g20590.1-0027-, Mp7g01990.1-0027-, Mp7g02000.1-0027-, Mp7g02010.1-0027-, Mp7g10900.1-0027-, Mp7g10910.1-0027-, Mp7g10920.1-0027-, Mp7g16930.1-0027-, Mp8g06640.1-0027-, Mp8g06650.1-0027-
OG0002454			Mp7g05710.1-0027-, Mp7g05710.2-0027-, Mp7g05710.3-0027-, Mp7g05710.4-0027-, Mp7g05710.5-0027-	ppp_112277781, ppp_112277900, ppp_112281586, ppp_112281612, ppp_112287963
OG0002455				ppp_112275631, ppp_112275634, ppp_112276462, ppp_112277589, ppp_112277601, ppp_112283207, ppp_112285291, ppp_112286331, ppp_112287487, ppp_112293864
OG0002456				ppp_112280539, ppp_112281229, ppp_112282460, ppp_112284856, ppp_112285079, ppp_112287120, ppp_112288390, ppp_112289671, ppp_112292586, ppp_112292733
OG0002457					zma_100279126, zma_100279139, zma_103641296, zma_103641299, zma_103653087, zma_542024, zma_542025, zma_542570, zma_542669, zma_542752
OG0002458					zma_100037814, zma_100280479, zma_100281908, zma_100281921, zma_100502257, zma_103629071, zma_103641458, zma_103644262, zma_103655019, zma_107603303
OG0002459					zma_100191789, zma_100192556, zma_100217017, zma_100217183, zma_100273052, zma_100273237, zma_100280419, zma_100281076, zma_100282122, zma_103646153
OG0002460					zma_100193747, zma_103633772, zma_103636708, zma_103636924, zma_103641868, zma_103646158, zma_103651833, zma_103652297, zma_103653831, zma_109940455
OG0002461					zma_100194242, zma_100278754, zma_100282497, zma_100501490, zma_103632672, zma_103633260, zma_103643551, zma_103645854, zma_103649915, zma_109943464
OG0002462					zma_100273376, zma_100275414, zma_100284656, zma_100285411, zma_100381858, zma_103629994, zma_103637532, zma_103649608, zma_103652749, zma_103654335
OG0002463					zma_100274915, zma_100278397, zma_103625794, zma_103637597, zma_103644558, zma_103647120, zma_103647369, zma_103653287, zma_103653441, zma_111589232
OG0002464					zma_100279982, zma_100279986, zma_100281073, zma_100284063, zma_100284770, zma_100304329, zma_103649769, zma_103649816, zma_103649821, zma_103650249
OG0002465					zma_100281220, zma_103633102, zma_103633611, zma_103647631, zma_103648159, zma_103648690, zma_103649226, zma_103652790, zma_103655055, zma_109943781
OG0002466					zma_100284334, zma_100382200, zma_103633479, zma_103633480, zma_103633481, zma_103633483, zma_103634415, zma_103634416, zma_103643974, zma_103644835
OG0002467					zma_100381702, zma_103630497, zma_103630503, zma_103642619, zma_103651973, zma_103655659, zma_109939382, zma_109940973, zma_109942817, zma_109942818
OG0002468					zma_103631322, zma_103635851, zma_103637500, zma_103642810, zma_109939701, zma_109941696, zma_109942295, zma_109942583, zma_109945850, zma_109945851
OG0002469					zma_103627572, zma_103628501, zma_103635412, zma_103643990, zma_103646115, zma_103647670, zma_103654158, zma_103654164, zma_109939392, zma_109940337
OG0002470					zma_103628369, zma_103628596, zma_109940396, zma_109941318, zma_109941346, zma_109941424, zma_109942287, zma_109943577, zma_109944157, zma_109944319
OG0002471					zma_103629194, zma_103644978, zma_109940630, zma_109941192, zma_109942366, zma_109942369, zma_109943136, zma_111590159, zma_111590308, zma_111591152
OG0002472					zma_103630385, zma_103631522, zma_103633307, zma_103636329, zma_103637704, zma_103640777, zma_103648234, zma_103649134, zma_103649945, zma_103651868
OG0002473					zma_103629349, zma_103630948, zma_103650731, zma_103652247, zma_109939255, zma_109940336, zma_109941389, zma_109943356, zma_109944854, zma_109945299
OG0002474					zma_103631153, zma_103638043, zma_103642314, zma_103644479, zma_103644485, zma_103644488, zma_103644489, zma_103644490, zma_103644491, zma_109940788
OG0002475					zma_103633929, zma_109941036, zma_109941093, zma_109941719, zma_109942560, zma_109942832, zma_109943262, zma_109945731, zma_109945840, zma_111591182
OG0002476					zma_103629569, zma_103632911, zma_103634969, zma_103640555, zma_103649132, zma_103650659, zma_109939271, zma_109940379, zma_109941548, zma_111590862
OG0002477					zma_103645366, zma_103648534, zma_109941631, zma_109941722, zma_109942764, zma_109942778, zma_109944276, zma_109945107, zma_109945687, zma_109945941
OG0002478					zma_103649020, zma_103649021, zma_103655890, zma_109941158, zma_109941159, zma_109941847, zma_109942680, zma_109942681, zma_109942783, zma_109945763
OG0002479					zma_103655622, zma_109940362, zma_109940402, zma_109940403, zma_109941084, zma_109943302, zma_109944213, zma_109944316, zma_109945816, zma_109945847
OG0002480	ath_AT1G06990, ath_AT1G58430, ath_AT2G24560, ath_AT2G30220, ath_AT2G30310, ath_AT2G31540, ath_AT2G31550, ath_AT2G40250				zma_100194260
OG0002481	ath_AT1G54330, ath_AT1G65910		Mp4g22890.1-0027-	ppp_112273276, ppp_112276000, ppp_112276325, ppp_112285684	zma_100383817, zma_103633135
OG0002482	ath_AT1G80640, ath_AT2G25220, ath_AT4G32000, ath_AT5G11020		Mp1g23680.1-0027-	ppp_112282117	zma_100217243, zma_100281946, zma_100282434
OG0002483	ath_AT1G34460, ath_AT2G26760, ath_AT3G11520, ath_AT3G27185, ath_AT4G37490, ath_AT5G06150				zma_100274285, zma_100283561, zma_542307
OG0002484	ath_AT1G31600, ath_AT1G36310	cre_CHLRE_04g224002v5	Mp5g06530.1-0027-, Mp5g06530.2-0027-, Mp5g06530.3-0027-	ppp_112285437	zma_100282025, zma_103627749
OG0002485	ath_AT1G13220, ath_AT1G67230, ath_AT1G68790, ath_AT5G65770		Mp3g21160.1-0027-	ppp_112288406, ppp_112292678	zma_100216960, zma_103653975
OG0002486	ath_AT1G13190, ath_AT5G55670	cre_CHLRE_08g384950v5	Mp3g08890.1-0027-	ppp_112285081, ppp_112288940	zma_100501712, zma_103641415, zma_103641426
OG0002487	ath_AT1G12820, ath_AT3G26810		Mp6g02750.1-0027-	ppp_112273127, ppp_112275878, ppp_112275914, ppp_112276627	zma_100216731, zma_100278846
OG0002488	ath_AT1G16700, ath_AT1G79010	cre_CHLRE_12g496750v5	Mp8g11540.1-0027-, Mp8g11540.2-0027-	ppp_112286268, ppp_112292672	zma_100282522, zma_100283266
OG0002489	ath_AT1G35250, ath_AT1G35290, ath_AT1G68260, ath_AT1G68280	cre_CHLRE_04g213761v5	Mp6g00600.1-0027-, Mp6g00600.2-0027-		zma_100502341, zma_103646099
OG0002490	ath_AT1G44170, ath_AT4G34240		Mp8g17640.1-0027-	ppp_112274791, ppp_112286636, ppp_112294761	zma_100281700, zma_100285809, zma_100382449
OG0002491	ath_AT1G69330, ath_AT1G74370, ath_AT3G29270		Mp1g11480.1-0027-	ppp_112286767, ppp_112292424	zma_100281187, zma_100283429, zma_100285712
OG0002492	ath_AT1G30545, ath_AT1G30550, ath_AT1G45231	cre_CHLRE_06g290800v5	Mp7g18060.1-0027-, Mp7g18060.2-0027-	ppp_112275215	zma_100277845, zma_103637967
OG0002493	ath_AT1G08210, ath_AT2G36670, ath_AT3G42550, ath_AT5G22850		Mp3g22800.1-0027-	ppp_112276948, ppp_112278947, ppp_112286183	zma_100283967
OG0002494	ath_AT1G55550, ath_AT5G65930	cre_CHLRE_06g278125v5	Mp8g03840.1-0027-	ppp_112286727, ppp_112292888	zma_100384084, zma_103642170, zma_103645796
OG0002495	ath_AT1G29420, ath_AT1G29430, ath_AT1G29440, ath_AT1G29450, ath_AT1G29460, ath_AT1G29490, ath_AT1G29500, ath_AT1G29510, ath_AT5G27780
OG0002496	ath_AT1G09980, ath_AT1G58350	cre_CHLRE_17g720261v5			zma_100384591, zma_103625864, zma_103647424, zma_103650665, zma_103654636, zma_109946095
OG0002497	ath_AT1G06230, ath_AT1G73150		Mp1g09130.1-0027-, Mp1g20280.1-0027-, Mp2g14370.1-0027-	ppp_112281576, ppp_112281578, ppp_112289475, ppp_112289477
OG0002498	ath_AT1G15750, ath_AT1G80490, ath_AT3G16830		Mp7g17410.1-0027-	ppp_112286580, ppp_112292372	zma_100276114, zma_100381576, zma_103649954
OG0002499	ath_AT1G17455, ath_AT1G72630, ath_AT2G06255		Mp1g16510.1-0027-, Mp1g16510.2-0027-	ppp_112283449	zma_100279754, zma_100281645, zma_100284666
OG0002500	ath_AT1G24470, ath_AT1G67730	cre_CHLRE_09g392430v5	Mp1g11150.1-0027-	ppp_112290473	zma_103634953, zma_103638302, zma_103653730, zma_542359
OG0002501	ath_AT1G64280, ath_AT4G19660, ath_AT4G26120, ath_AT5G45110		Mp1g02380.1-0027-	ppp_112274371, ppp_112296075	zma_100281196, zma_100285744
OG0002502	ath_AT1G61750, ath_AT1G63550, ath_AT1G63570, ath_AT1G63580, ath_AT1G63590, ath_AT1G63600, ath_AT5G41280, ath_AT5G41290, ath_AT5G41300
OG0002503	ath_AT1G14360, ath_AT2G02810	cre_CHLRE_01g032050v5	Mp3g05560.1-0027-	ppp_112278920, ppp_112289011	zma_100216918, zma_100216965, zma_103629805
OG0002504	ath_AT1G09430, ath_AT1G10670, ath_AT1G60810	cre_CHLRE_05g241850v5	Mp5g21210.1-0027-	ppp_112275098, ppp_112280681	zma_100273868, zma_100282948
OG0002505	ath_AT1G23060, ath_AT1G24160, ath_AT1G70100, ath_AT1G70950, ath_AT3G01710, ath_AT3G26050, ath_AT3G27350, ath_AT5G40700				zma_100278361
OG0002506	ath_AT1G30210, ath_AT2G31070, ath_AT3G02150, ath_AT4G18390		Mp1g19590.1-0027-, Mp1g19590.2-0027-, Mp1g19590.3-0027-, Mp1g19590.4-0027-		zma_103633471
OG0002507	ath_AT1G76240				zma_100274804, zma_100275132, zma_100381871, zma_103629555, zma_103648483, zma_109939492, zma_109939689, zma_109940464
OG0002508	ath_AT1G03280, ath_AT4G20340, ath_AT4G20810	cre_CHLRE_11g481550v5	Mp7g00540.1-0027-	ppp_112278493	zma_100273074, zma_100273603, zma_103636355
OG0002509	ath_AT1G62920, ath_AT1G67250, ath_AT5G38650	cre_CHLRE_16g665000v5	Mp5g19080.1-0027-	ppp_112273567, ppp_112275824	zma_100193413, zma_100217091
OG0002510	ath_AT1G14040, ath_AT1G26730, ath_AT1G35350, ath_AT1G69480, ath_AT2G03240, ath_AT2G03250, ath_AT2G03260, ath_AT3G29060, ath_AT4G25350
OG0002511	ath_AT1G54460, ath_AT3G04630, ath_AT3G23090, ath_AT5G28646				zma_100191142, zma_100282810, zma_100283540, zma_100284611, zma_100285787
OG0002512	ath_AT1G05650, ath_AT1G05660, ath_AT1G65570, ath_AT2G43860, ath_AT2G43870, ath_AT2G43880, ath_AT2G43890, ath_AT3G59850				zma_100273291
OG0002513	ath_AT1G34210, ath_AT1G71830		Mp7g09160.1-0027-	ppp_112280019, ppp_112285799	zma_103641205, zma_542015, zma_542016, zma_542670
OG0002514	ath_AT1G67710, ath_AT2G01760	cre_CHLRE_05g243000v5	Mp4g20600.1-0027-, Mp4g20600.2-0027-	ppp_112284864, ppp_112288571	zma_100285939, zma_103636390
OG0002515	ath_AT1G21720, ath_AT1G77440	cre_CHLRE_06g267500v5	Mp7g15370.1-0027-	ppp_112284293, ppp_112288283	zma_100272320, zma_100274112, zma_100382784
OG0002516	ath_AT1G53110, ath_AT3G15340, ath_AT4G27500, ath_AT5G36690, ath_AT5G36780	cre_CHLRE_03g194350v5	Mp7g10500.1-0027-		zma_103632614, zma_103647378
OG0002517	ath_AT1G31180, ath_AT1G80555, ath_AT1G80560, ath_AT5G14200	cre_CHLRE_07g325400v5	Mp1g20500.1-0027-	ppp_112274636	zma_100283376, zma_100284589
OG0002518	ath_AT1G62610, ath_AT1G63380, ath_AT2G17845, ath_AT3G46170, ath_AT3G55290, ath_AT3G55310		Mp8g05800.1-0027-	ppp_112273045	zma_100286139
OG0002519	ath_AT1G58250, ath_AT5G49680	cre_CHLRE_14g608050v5, cre_CHLRE_17g746047v5	Mp7g01470.1-0027-, Mp7g01470.2-0027-	ppp_112289287	zma_100126430, zma_100274014
OG0002520	ath_AT1G29230, ath_AT2G34180, ath_AT4G18700, ath_AT5G45810				zma_100280653, zma_103634395, zma_103635843, zma_103651380, zma_111589777
OG0002521	ath_AT1G47210, ath_AT1G47220, ath_AT1G47230, ath_AT2G01310, ath_AT5G43080				zma_100216646, zma_100280053, zma_100280674, zma_103650257
OG0002522	ath_AT1G17345, ath_AT1G72430, ath_AT5G20820				zma_100192664, zma_100280488, zma_100281169, zma_100286273, zma_100304064, zma_107548106
OG0002523	ath_AT1G09830	cre_CHLRE_09g404903v5, cre_CHLRE_18g749497v5, cre_CHLRE_18g749647v5	Mp4g18670.1-0027-	ppp_112272810, ppp_112275207	zma_100281518, zma_100383422
OG0002524	ath_AT1G55140, ath_AT3G13740	cre_CHLRE_07g354800v5	Mp7g10060.1-0027-, Mp7g10060.2-0027-, Mp7g10060.3-0027-, Mp7g10060.4-0027-	ppp_112291279	zma_100193763
OG0002525	ath_AT1G12530, ath_AT1G56420	cre_CHLRE_07g357600v5	Mp1g28720.1-0027-, Mp1g28720.2-0027-, Mp1g28720.3-0027-	ppp_112282663	zma_100192888, zma_100276958
OG0002526	ath_AT1G31930, ath_AT2G23460, ath_AT4G34390		Mp2g10230.1-0027-, Mp2g10230.2-0027-	ppp_112283360	zma_100272751, zma_100273553, zma_103640517
OG0002527	ath_AT1G51130, ath_AT3G20760	cre_CHLRE_04g215650v5	Mp7g13530.1-0027-	ppp_112278375	zma_100193130, zma_100276605, zma_100381918, zma_103632802
OG0002528	ath_AT1G24793, ath_AT1G25054, ath_AT1G25145, ath_AT1G25210	cre_CHLRE_16g653350v5	Mp8g03360.1-0027-, Mp8g03360.2-0027-	ppp_112280499	zma_103644520
OG0002529	ath_AT1G15470, ath_AT1G52730, ath_AT3G15610	cre_CHLRE_06g302750v5	Mp3g23040.1-0027-	ppp_112277964, ppp_112280169	zma_100274502, zma_103629787
OG0002530	ath_AT1G18760, ath_AT1G18770, ath_AT1G18780, ath_AT1G21960, ath_AT1G74620, ath_AT2G29840, ath_AT3G13228, ath_AT5G02750, ath_AT5G53910
OG0002531	ath_AT1G78660, ath_AT1G78670, ath_AT1G78680	cre_CHLRE_06g275050v5, cre_CHLRE_07g315050v5	Mp5g13440.1-0027-	ppp_112277717, ppp_112293995	zma_100274493
OG0002532	ath_AT1G08120, ath_AT5G26110	cre_CHLRE_06g306800v5	Mp5g03350.1-0027-, Mp5g03350.2-0027-	ppp_112292592	zma_100280033, zma_100502223, zma_103635731
OG0002533	ath_AT1G26945, ath_AT1G74500, ath_AT3G28857, ath_AT3G47710, ath_AT5G15160, ath_AT5G39860				zma_100283388, zma_100284841, zma_103631776
OG0002534	ath_AT1G17050, ath_AT1G36623, ath_AT1G78510	cre_CHLRE_13g565650v5	Mp5g20580.1-0027-	ppp_112278371, ppp_112293520	zma_100191875, zma_100282721
OG0002535	ath_AT1G04940, ath_AT4G03320	cre_CHLRE_08g379650v5	Mp3g05820.1-0027-	ppp_112278244, ppp_112293424	zma_100272545, zma_100273053, zma_100282929
OG0002536	ath_AT1G10950	cre_CHLRE_14g611850v5	Mp1g16980.1-0027-	ppp_112285784, ppp_112285788	zma_100192672, zma_100272502, zma_100274791, zma_100501115
OG0002537	ath_AT1G19110, ath_AT1G72500	cre_CHLRE_08g364300v5	Mp4g20620.1-0027-	ppp_112278237, ppp_112283651, ppp_112293861	zma_100273621, zma_103633419
OG0002538	ath_AT1G06890, ath_AT2G30460		Mp3g23580.1-0027-	ppp_112284622, ppp_112288766	zma_100274338, zma_100274586, zma_100280830, zma_100282172
OG0002539	ath_AT1G36980	cre_CHLRE_01g042950v5	Mp3g16510.1-0027-, Mp3g16510.2-0027-, Mp3g16510.3-0027-	ppp_112277454, ppp_112279010	zma_100281814, zma_100285861
OG0002540	ath_AT1G25370, ath_AT1G48770, ath_AT1G68340, ath_AT3G18295, ath_AT3G60410, ath_AT4G17440				zma_100275175, zma_103630694, zma_103630989
OG0002541	ath_AT1G08230, ath_AT5G41800		Mp5g14230.1-0027-, Mp5g14240.1-0027-, Mp5g14240.2-0027-	ppp_112275536, ppp_112280675	zma_103650987, zma_103651482
OG0002542	ath_AT1G15490, ath_AT1G52750, ath_AT1G80280	cre_CHLRE_01g039400v5		ppp_112278440, ppp_112282356, ppp_112283303, ppp_112293643	zma_100382454
OG0002543	ath_AT1G59560, ath_AT1G63900	cre_CHLRE_03g169050v5	Mp7g14820.1-0027-	ppp_112275279, ppp_112295732	zma_100193166, zma_103637701, zma_103647901
OG0002544	ath_AT1G48285, ath_AT2G06265, ath_AT2G07505, ath_AT2G37125, ath_AT3G30165, ath_AT4G04775, ath_AT5G15690	cre_CHLRE_09g392252v5, cre_CHLRE_10g464350v5
OG0002545	ath_AT1G51560, ath_AT3G21140	cre_CHLRE_12g520200v5	Mp1g14870.1-0027-, Mp1g14870.2-0027-	ppp_112272674, ppp_112295595	zma_100193760, zma_100282804
OG0002546	ath_AT1G34355, ath_AT2G34110	cre_CHLRE_07g316600v5	Mp1g04430.1-0027-, Mp1g04430.2-0027-	ppp_112278530, ppp_112282706, ppp_112293005	zma_100381618
OG0002547	ath_AT1G23440, ath_AT1G56700	cre_CHLRE_14g623439v5	Mp2g09040.1-0027-	ppp_112276335, ppp_112285792	zma_100276484, zma_100281916, zma_100283087
OG0002548	ath_AT1G26190, ath_AT1G73980	cre_CHLRE_13g590300v5	Mp8g18140.1-0027-, Mp8g18140.2-0027-, Mp8g18140.3-0027-, Mp8g18140.4-0027-, Mp8g18140.5-0027-		zma_103627622
OG0002549	ath_AT1G67930	cre_CHLRE_17g721900v5	Mp2g15140.1-0027-, Mp2g15140.2-0027-, Mp2g15140.3-0027-, Mp2g15140.4-0027-	ppp_112287889, ppp_112291577	zma_100383081
OG0002550	ath_AT1G53300, ath_AT2G42580, ath_AT3G14950, ath_AT3G58620		Mp6g04200.1-0027-	ppp_112282439, ppp_112283587	zma_100191407, zma_103653343
OG0002551	ath_AT1G69370, ath_AT3G29200	cre_CHLRE_03g155200v5	Mp2g01030.1-0027-	ppp_112280707, ppp_112290792	zma_100272431, zma_100279511, zma_103636619
OG0002552	ath_AT1G51350	cre_CHLRE_16g664750v5	Mp1g14390.1-0027-, Mp1g14390.2-0027-, Mp1g14390.3-0027-	ppp_112286962, ppp_112292657	zma_100501070, zma_103648171
OG0002553	ath_AT1G16470, ath_AT1G79210	cre_CHLRE_08g373250v5	Mp3g16380.1-0027-	ppp_112284331, ppp_112288281	zma_100192809, zma_100193683, zma_103653823
OG0002554	ath_AT1G57680	cre_CHLRE_02g080950v5	Mp7g07680.1-0027-, Mp7g11920.1-0027-, Mp7g11920.2-0027-	ppp_112274044, ppp_112289816	zma_100276912, zma_100277051
OG0002555	ath_AT1G71440	cre_CHLRE_02g095113v5	Mp7g05910.1-0027-, Mp7g05910.2-0027-, Mp7g05910.3-0027-, Mp7g05910.4-0027-	ppp_112286551, ppp_112290672	zma_100273974
OG0002556	ath_AT1G24420, ath_AT1G24430, ath_AT3G26040, ath_AT3G30280, ath_AT4G15390, ath_AT4G15400, ath_AT5G23970, ath_AT5G47950, ath_AT5G47980
OG0002557	ath_AT1G53850, ath_AT3G14290	cre_CHLRE_17g724350v5	Mp4g02150.1-0027-, Mp8g11890.1-0027-	ppp_112291088, ppp_112294358	zma_100282220, zma_100283546
OG0002558	ath_AT1G18420, ath_AT1G25480, ath_AT1G68600, ath_AT2G17470, ath_AT3G18440		Mp3g25480.1-0027-		zma_100502506, zma_103627688, zma_103638428
OG0002559	ath_AT1G72800, ath_AT1G73490, ath_AT3G09160, ath_AT4G24420, ath_AT5G03480, ath_AT5G03495, ath_AT5G05430, ath_AT5G51730, ath_AT5G53700
OG0002560	ath_AT1G35680, ath_AT4G30930	cre_CHLRE_09g388550v5	Mp6g04500.1-0027-	ppp_112280151	zma_100194267, zma_100272779, zma_100280871, zma_100285347
OG0002561	ath_AT1G10290, ath_AT1G59610		Mp4g06320.1-0027-	ppp_112295339, ppp_112295838	zma_100286124, zma_103627697, zma_103637796, zma_103643299
OG0002562	ath_AT1G02280, ath_AT5G05000	cre_CHLRE_06g252200v5	Mp6g15100.1-0027-	ppp_112277693, ppp_112278394, ppp_112282996	zma_542012, zma_542502
OG0002563	ath_AT1G31330	cre_CHLRE_09g412100v5	Mp2g02960.1-0027-	ppp_112274119, ppp_112275231, ppp_112288221, ppp_112295343	zma_100282027, zma_103625835
OG0002564	ath_AT1G62020, ath_AT2G21390	cre_CHLRE_13g565850v5	Mp3g00050.1-0027-	ppp_112279039, ppp_112283206, ppp_112288608	zma_100384351, zma_100502115
OG0002565	ath_AT1G13230, ath_AT1G68780, ath_AT3G25670, ath_AT4G28560		Mp4g00970.1-0027-	ppp_112275654, ppp_112276582, ppp_112285415	zma_100216564
OG0002566	ath_AT1G30060, ath_AT1G55865, ath_AT2G01800, ath_AT2G02770, ath_AT4G00580, ath_AT4G00920, ath_AT4G00930, ath_AT5G37190				zma_103652710
OG0002567	ath_AT1G55860, ath_AT1G70320	cre_CHLRE_01g012450v5	Mp4g21620.1-0027-	ppp_112284341, ppp_112288903	zma_100304346, zma_100384278, zma_103650429
OG0002568	ath_AT1G20340, ath_AT1G76100	cre_CHLRE_03g182551v5	Mp4g02720.1-0027-	ppp_112272722, ppp_112274486, ppp_112295042	zma_100192779, zma_103629356
OG0002569	ath_AT1G71280, ath_AT1G71370, ath_AT5G05450	cre_CHLRE_06g282600v5	Mp5g04780.1-0027-	ppp_112288168	zma_100280924, zma_103630473, zma_103641340
OG0002570	ath_AT1G20700, ath_AT1G20710, ath_AT4G35550		Mp1g11660.1-0027-, Mp1g11660.2-0027-	ppp_112286956, ppp_112292017	zma_103636556, zma_103651072
OG0002571	ath_AT1G25380, ath_AT2G47490	cre_CHLRE_04g217913v5	Mp6g19430.1-0027-	ppp_112281389, ppp_112287878, ppp_112293244	zma_100192773, zma_100280066
OG0002572	ath_AT1G16020, ath_AT1G80910	cre_CHLRE_07g327000v5	Mp6g12850.1-0027-, Mp6g12850.2-0027-, Mp6g12850.3-0027-, Mp6g12850.4-0027-	ppp_112293906	zma_100280223
OG0002573	ath_AT1G05730, ath_AT1G05740, ath_AT2G31725, ath_AT2G43720	cre_CHLRE_12g551900v5	Mp3g08230.1-0027-	ppp_112274856	zma_100194156, zma_100276325
OG0002574	ath_AT1G24120, ath_AT1G68370		Mp8g13840.1-0027-	ppp_112280980, ppp_112284708, ppp_112285533, ppp_112288628	zma_100282943, zma_100382440
OG0002575	ath_AT1G43190		Mp1g21460.1-0027-, Mp1g21460.2-0027-, Mp1g21460.3-0027-, Mp1g21460.4-0027-	ppp_112291653, ppp_112291831	zma_100383343, zma_100383701
OG0002576	ath_AT1G77800			ppp_112288600	zma_100279001, zma_103627799, zma_103629352, zma_103643741, zma_103643742, zma_103654224, zma_109942930
OG0002577	ath_AT1G35470, ath_AT4G09340	cre_CHLRE_09g387801v5	Mp1g26410.1-0027-, Mp1g26410.2-0027-	ppp_112277381, ppp_112293497	zma_100273623, zma_100284123
OG0002578	ath_AT1G36005, ath_AT1G66910, ath_AT1G66920, ath_AT1G66930, ath_AT1G66940, ath_AT1G67000, ath_AT5G38240, ath_AT5G38250, ath_AT5G38260
OG0002579	ath_AT1G16610, ath_AT1G79100	cre_CHLRE_03g164950v5	Mp4g11580.1-0027-, Mp4g11580.2-0027-	ppp_112285607, ppp_112289936	zma_103636269, zma_103650711
OG0002580	ath_AT1G06380, ath_AT2G42650, ath_AT3G58660	cre_CHLRE_07g314100v5	Mp1g11260.1-0027-	ppp_112286195, ppp_112289267	zma_100191559, zma_100279960
OG0002581	ath_AT1G53760	cre_CHLRE_08g358557v5	Mp2g05920.1-0027-, Mp2g05920.2-0027-, Mp2g05920.3-0027-, Mp2g05920.4-0027-	ppp_112290434	zma_100279602, zma_103628310
OG0002582	ath_AT1G23170, ath_AT1G70770, ath_AT2G18070, ath_AT3G11880		Mp2g04670.1-0027-	ppp_112284900, ppp_112288944	zma_100382048, zma_103634783
OG0002583	ath_AT1G79040	cre_CHLRE_06g261000v5	Mp1g17690.1-0027-, Mp3g05840.1-0027-	ppp_112278450, ppp_112278451, ppp_112282976, ppp_112293479	zma_100281646
OG0002584	ath_AT1G18210, ath_AT1G24620, ath_AT1G66400, ath_AT1G73630, ath_AT2G36180, ath_AT3G03400, ath_AT3G03410, ath_AT5G17470, ath_AT5G37770
OG0002585	ath_AT1G43310, ath_AT5G33320	cre_CHLRE_06g263850v5, cre_CHLRE_08g379350v5	Mp8g12460.1-0027-	ppp_112273391	zma_100037776, zma_100283648, zma_542344
OG0002586	ath_AT1G54217, ath_AT4G26060, ath_AT5G57060	cre_CHLRE_03g207350v5	Mp8g07890.1-0027-	ppp_112274805	zma_100274933, zma_103649661, zma_107546744
OG0002587	ath_AT1G67080	cre_CHLRE_06g255300v5	Mp5g19490.1-0027-, Mp5g19490.2-0027-, Mp5g19490.3-0027-	ppp_112280673, ppp_112290057	zma_100274357, zma_103634782
OG0002588	ath_AT1G30660, ath_AT1G30680	cre_CHLRE_12g514950v5	Mp7g12970.1-0027-, Mp7g12970.2-0027-, Mp7g12970.3-0027-, Mp7g12970.4-0027-	ppp_112289739	zma_103629647
OG0002589	ath_AT1G56190, ath_AT1G79550, ath_AT3G12780	cre_CHLRE_11g467770v5	Mp7g16160.1-0027-	ppp_112289575	zma_100274579, zma_100281237, zma_103635817
OG0002590	ath_AT1G61010	cre_CHLRE_12g498050v5	Mp2g23780.1-0027-, Mp2g23780.2-0027-, Mp2g23780.3-0027-	ppp_112282644, ppp_112284035	zma_100279987, zma_100285156
OG0002591	ath_AT1G75850, ath_AT2G17790, ath_AT3G51310	cre_CHLRE_01g029650v5	Mp3g20440.1-0027-	ppp_112278697, ppp_112294528	zma_100279276, zma_100285267
OG0002592	ath_AT1G13270, ath_AT3G25740, ath_AT4G37040	cre_CHLRE_05g237000v5	Mp6g15210.1-0027-	ppp_112286718, ppp_112293982	zma_100216916, zma_100272473
OG0002593	ath_AT1G70150, ath_AT4G21890	cre_CHLRE_02g093401v5	Mp2g05460.1-0027-, Mp6g16240.1-0027-, Mp6g16240.2-0027-, Mp8g08740.1-0027-	ppp_112286363	zma_100284900
OG0002594	ath_AT1G23800, ath_AT3G24503, ath_AT3G48000	cre_CHLRE_12g500150v5	Mp8g17680.1-0027-	ppp_112281305	zma_541913, zma_542567, zma_732806
OG0002595	ath_AT1G01820, ath_AT2G45740, ath_AT3G61070	cre_CHLRE_06g263300v5	Mp8g02510.1-0027-	ppp_112295130, ppp_112296041	zma_100192700, zma_100286006
OG0002596	ath_AT1G17460, ath_AT1G72650		Mp8g12000.1-0027-, Mp8g12000.2-0027-, Mp8g12000.3-0027-	ppp_112275004, ppp_112278048	zma_100383302, zma_100383782
OG0002597	ath_AT1G20200, ath_AT1G75990	cre_CHLRE_06g275650v5	Mp2g07250.1-0027-	ppp_112277767, ppp_112283527, ppp_112294881	zma_100282792, zma_100283005
OG0002598	ath_AT1G77590, ath_AT2G04350		Mp1g26180.1-0027-	ppp_112274105	zma_100285568, zma_100304373, zma_103640823, zma_103654554, zma_109942805
OG0002599	ath_AT1G28520, ath_AT2G42400			ppp_112282563, ppp_112283802	zma_100280171, zma_100285155, zma_103653605, zma_109942267, zma_542193
OG0002600	ath_AT1G46264		Mp4g12230.1-0027-	ppp_112274423, ppp_112275237, ppp_112284378, ppp_112295650	zma_100283853, zma_103635307, zma_109940795
OG0002601	ath_AT1G62400		Mp7g07700.1-0027-	ppp_112274059, ppp_112274913, ppp_112294926, ppp_112296121	zma_100191726, zma_100281535, zma_109940182
OG0002602	ath_AT1G09760	cre_CHLRE_03g174250v5, cre_CHLRE_06g268650v5, cre_CHLRE_16g679600v5	Mp1g11620.1-0027-	ppp_112272950, ppp_112276228, ppp_112286111	zma_100273115
OG0002603	ath_AT1G69380, ath_AT5G13610		Mp6g12450.1-0027-, Mp6g12450.2-0027-	ppp_112273030, ppp_112291011, ppp_112294256	zma_100194184, zma_100382829
OG0002604	ath_AT1G14000	cre_CHLRE_03g168150v5, cre_CHLRE_12g507750v5	Mp2g03930.1-0027-	ppp_112282308, ppp_112283145, ppp_112293103, ppp_112293462	zma_100382164
OG0002605	ath_AT1G02860, ath_AT2G38920		Mp4g03460.1-0027-, Mp4g03460.2-0027-, Mp4g03460.3-0027-	ppp_112277909, ppp_112281779, ppp_112290519	zma_100274874
OG0002606	ath_AT1G76250		Mp3g07150.1-0027-, Mp3g19660.1-0027-	ppp_112279027, ppp_112279450, ppp_112291569, ppp_112294000, ppp_112294907	zma_103654971
OG0002607	ath_AT1G21650, ath_AT4G01800	cre_CHLRE_12g517900v5	Mp5g09750.1-0027-, Mp5g18780.1-0027-	ppp_112273257, ppp_112278402	zma_103648919, zma_542347
OG0002608	ath_AT1G67360, ath_AT2G47780, ath_AT3G05500		Mp4g15940.1-0027-, Mp8g12140.1-0027-, Mp8g12140.2-0027-	ppp_112295985	zma_100279884, zma_100283461
OG0002609	ath_AT1G32750, ath_AT3G19040	cre_CHLRE_02g141586v5, cre_CHLRE_03g175851v5, cre_CHLRE_10g425501v5	Mp5g22790.1-0027-	ppp_112287512, ppp_112291014	zma_103638720
OG0002610	ath_AT1G78650	cre_CHLRE_03g202250v5	Mp4g11520.1-0027-, Mp4g11520.2-0027-	ppp_112278383	zma_100194011, zma_100279971, zma_103642327, zma_103644394
OG0002611	ath_AT1G05830, ath_AT2G31650	cre_CHLRE_03g197700v5	Mp7g16780.1-0027-, Mp7g16780.2-0027-	ppp_112282574, ppp_112283299, ppp_112293690	zma_100501309
OG0002612	ath_AT1G20330, ath_AT1G76090	cre_CHLRE_12g500500v5	Mp3g00150.1-0027-	ppp_112289795, ppp_112294107, ppp_112294817	zma_100192647, zma_100282753
OG0002613	ath_AT1G02080	cre_CHLRE_14g632950v5	Mp3g11860.1-0027-	ppp_112274176, ppp_112274499, ppp_112281995, ppp_112283716	zma_100383837, zma_100502409
OG0002614	ath_AT1G50400, ath_AT3G20000	cre_CHLRE_10g424450v5	Mp3g10590.1-0027-	ppp_112275033	zma_100282275, zma_100283111, zma_103655149, zma_110120361
OG0002615	ath_AT1G18773, ath_AT4G22300, ath_AT4G22305	cre_CHLRE_03g164350v5	Mp2g23420.1-0027-	ppp_112292066	zma_100285641, zma_103642184, zma_103645786
OG0002616	ath_AT1G18950	cre_CHLRE_01g013650v5	Mp3g01850.1-0027-	ppp_112276668, ppp_112279013, ppp_112288364	zma_103632089, zma_103644196, zma_103648226
OG0002617	ath_AT1G17280, ath_AT5G50430	cre_CHLRE_08g372400v5	Mp8g10700.1-0027-, Mp8g10700.2-0027-, Mp8g10700.3-0027-	ppp_112275324	zma_100193789, zma_100283253
OG0002618	ath_AT1G55910, ath_AT5G59520		Mp2g22490.1-0027-, Mp2g22490.2-0027-, Mp7g02450.1-0027-	ppp_112293766, ppp_112295512	zma_103643118, zma_109944849
OG0002619	ath_AT1G10610, ath_AT2G16910, ath_AT4G21330		Mp4g15560.1-0027-	ppp_112278018, ppp_112280682, ppp_112282123	zma_100274330, zma_100283423
OG0002620	ath_AT1G67040		Mp6g14750.1-0027-	ppp_112273023, ppp_112275661, ppp_112277389, ppp_112282841, ppp_112285997, ppp_112292917, ppp_112294094
OG0002621	ath_AT1G05360, ath_AT4G14950	cre_CHLRE_06g272000v5	Mp1g15000.1-0027-	ppp_112282013, ppp_112293753	zma_100272491, zma_100274223, zma_100382109
OG0002622	ath_AT1G19740, ath_AT1G75460	cre_CHLRE_02g141550v5	Mp7g16460.1-0027-	ppp_112278324	zma_100193623, zma_100217250, zma_100280808, zma_103639888
OG0002623	ath_AT1G50420			ppp_112284893, ppp_112289130	zma_100281386, zma_103630207, zma_103636297, zma_103642240, zma_103654329, zma_107228384
OG0002624	ath_AT1G67070, ath_AT3G02570	cre_CHLRE_02g147650v5	Mp2g15930.1-0027-	ppp_112283906, ppp_112293500	zma_100272536, zma_100272600, zma_100281365
OG0002625	ath_AT1G52155		Mp1g23790.1-0027-	ppp_112278418, ppp_112280536, ppp_112280916, ppp_112282613, ppp_112287236, ppp_112289162	zma_100274602
OG0002626	ath_AT1G80030		Mp8g17710.1-0027-, Mp8g17710.2-0027-, Mp8g17710.3-0027-, Mp8g17710.4-0027-	ppp_112275213, ppp_112284817	zma_100191825, zma_100280316
OG0002627	ath_AT1G21560, ath_AT1G77270, ath_AT3G07730, ath_AT4G01170		Mp2g09060.1-0027-	ppp_112285421	zma_100275619, zma_100381913, zma_100502247
OG0002628	ath_AT1G35220	cre_CHLRE_10g457150v5	Mp6g00290.1-0027-, Mp6g00290.2-0027-	ppp_112276356, ppp_112282956	zma_100280235, zma_103630387, zma_103650099
OG0002629	ath_AT1G25250, ath_AT1G68130, ath_AT2G01940			ppp_112282945	zma_100276127, zma_100383692, zma_103633308, zma_103639380, zma_103643131
OG0002630	ath_AT1G13950, ath_AT1G26630, ath_AT1G69410	cre_CHLRE_02g097400v5	Mp6g19610.1-0027-	ppp_112290626	zma_100192991, zma_542537, zma_542601
OG0002631	ath_AT1G80870, ath_AT2G45590, ath_AT4G25390, ath_AT5G51770		Mp3g17990.1-0027-	ppp_112279987, ppp_112290895	zma_100286175, zma_103633628
OG0002632	ath_AT1G53490	cre_CHLRE_03g161500v5	Mp1g19120.1-0027-, Mp1g19120.2-0027-, Mp1g19120.3-0027-	ppp_112285725	zma_100285664, zma_103636809, zma_103637497
OG0002633	ath_AT1G47290, ath_AT2G26260	cre_CHLRE_12g518650v5	Mp1g16900.1-0027-	ppp_112282407	zma_100283692, zma_100383338, zma_103626128, zma_103648872
OG0002634	ath_AT1G18500, ath_AT1G74040	cre_CHLRE_06g258733v5	Mp1g25400.1-0027-	ppp_112280084, ppp_112281412	zma_100280189, zma_100280499, zma_100281571
OG0002635	ath_AT1G03950, ath_AT5G44560	cre_CHLRE_17g735400v5	Mp5g06990.1-0027-	ppp_112275455, ppp_112279590, ppp_112290251	zma_100282251, zma_100284170
OG0002636	ath_AT1G62740, ath_AT4G12400	cre_CHLRE_03g189950v5	Mp8g12580.1-0027-	ppp_112284761, ppp_112288661	zma_100272917, zma_100285569, zma_100501647
OG0002637	ath_AT1G30970	cre_CHLRE_06g305200v5	Mp4g13860.1-0027-, Mp4g13860.2-0027-, Mp4g13860.3-0027-, Mp4g13860.4-0027-	ppp_112272828, ppp_112275232	zma_100217135
OG0002638	ath_AT1G65040, ath_AT3G16090	cre_CHLRE_04g217922v5, cre_CHLRE_04g217927v5, cre_CHLRE_04g217937v5	Mp1g18190.1-0027-	ppp_112293653	zma_100217233, zma_100384282
OG0002639	ath_AT1G36320, ath_AT4G37920	cre_CHLRE_18g748397v5	Mp6g13740.1-0027-	ppp_112280866, ppp_112288691, ppp_112290211	zma_100277146, zma_100278412
OG0002640	ath_AT1G63980	cre_CHLRE_07g347200v5, cre_CHLRE_07g347300v5, cre_CHLRE_07g347400v5	Mp2g17750.1-0027-, Mp4g21380.1-0027-	ppp_112278754, ppp_112284765	zma_100282803
OG0002641	ath_AT1G55750, ath_AT3G61420	cre_CHLRE_10g466550v5	Mp7g14080.1-0027-, Mp7g14080.2-0027-, Mp8g08750.1-0027-, Mp8g08750.2-0027-	ppp_112277742	zma_100193949
OG0002642	ath_AT1G34200, ath_AT1G66130, ath_AT4G09670	cre_CHLRE_01g003200v5	Mp4g17890.1-0027-	ppp_112276139, ppp_112284113	zma_100281254, zma_100284679
OG0002643	ath_AT1G14310, ath_AT2G41250	cre_CHLRE_09g403750v5	Mp1g24620.1-0027-	ppp_112294608	zma_100194104, zma_100280751, zma_100283175, zma_103633527
OG0002644	ath_AT1G71697, ath_AT1G74320, ath_AT4G09760		Mp1g04650.1-0027-	ppp_112277561, ppp_112293043	zma_100192922, zma_100279839, zma_100286064
OG0002645	ath_AT1G05380, ath_AT4G14920, ath_AT5G36670, ath_AT5G36740, ath_AT5G63900	cre_CHLRE_06g296950v5			zma_100272699, zma_103625887, zma_103631995
OG0002646	ath_AT1G13330	cre_CHLRE_06g284400v5	Mp2g08660.1-0027-, Mp2g08660.2-0027-, Mp2g08660.3-0027-, Mp2g08660.4-0027-	ppp_112275826	zma_100282702, zma_103643888
OG0002647	ath_AT1G04710, ath_AT2G33150, ath_AT5G48880	cre_CHLRE_17g723650v5	Mp2g20120.1-0027-	ppp_112280679, ppp_112287303	zma_100192501, zma_100274263
OG0002648	ath_AT1G03290, ath_AT4G02880, ath_AT5G64980		Mp1g05540.1-0027-	ppp_112286879, ppp_112292166	zma_100276797, zma_103630351, zma_103649448
OG0002649	ath_AT1G52245, ath_AT3G16120, ath_AT4G27360		Mp1g10250.1-0027-	ppp_112278135, ppp_112289013, ppp_112290393	zma_100284150, zma_100285857
OG0002650	ath_AT1G09940, ath_AT1G58290	cre_CHLRE_07g342150v5	Mp1g08320.1-0027-	ppp_112278065, ppp_112281225, ppp_112288007	zma_100191548, zma_100193466
OG0002651	ath_AT1G22520, ath_AT1G72170	cre_CHLRE_12g515150v5	Mp6g05840.1-0027-	ppp_112282305, ppp_112283828, ppp_112293127	zma_100277004, zma_103625728
OG0002652	ath_AT1G53290, ath_AT2G26100, ath_AT3G14960		Mp7g17500.1-0027-	ppp_112291102, ppp_112294520	zma_100278279, zma_100285906, zma_103629464
OG0002653	ath_AT1G55200, ath_AT3G13690, ath_AT5G56790		Mp8g10420.1-0027-	ppp_112277979, ppp_112290016	zma_100382448, zma_103630802, zma_103636052
OG0002654	ath_AT1G28420, ath_AT5G44180	cre_CHLRE_03g174500v5	Mp1g04480.1-0027-	ppp_112293405	zma_103630726, zma_103635335, zma_103636162, zma_103651374
OG0002655	ath_AT1G18800, ath_AT1G74560	cre_CHLRE_06g307600v5	Mp3g22840.1-0027-, Mp3g22840.2-0027-	ppp_112295220, ppp_112295532	zma_541933, zma_542654
OG0002656	ath_AT1G03120, ath_AT3G22490, ath_AT3G22500, ath_AT5G27980		Mp7g06630.1-0027-	ppp_112277195, ppp_112283619	zma_100286284, zma_103631743
OG0002657	ath_AT1G65295		Mp1g05430.1-0027-	ppp_112279533, ppp_112282164, ppp_112283531, ppp_112284402, ppp_112290813	zma_100276375, zma_100277337
OG0002658	ath_AT1G13600, ath_AT1G68880, ath_AT2G04038, ath_AT3G30530, ath_AT5G08141, ath_AT5G15830, ath_AT5G38800, ath_AT5G60830				zma_103627679
OG0002659	ath_AT1G07540, ath_AT3G12560, ath_AT3G46590, ath_AT3G53790, ath_AT5G13820, ath_AT5G59430				zma_111589230, zma_542426, zma_542534
OG0002660	ath_AT1G48605, ath_AT3G18030	cre_CHLRE_10g423450v5	Mp6g03380.1-0027-	ppp_112280834, ppp_112290703	zma_100192815, zma_100194295, zma_100284145
OG0002661	ath_AT1G35340	cre_CHLRE_16g669450v5, cre_CHLRE_16g670500v5	Mp3g09810.1-0027-, Mp3g09810.2-0027-, Mp3g09810.3-0027-, Mp3g09810.4-0027-	ppp_112295016	zma_103652894
OG0002662	ath_AT1G12970, ath_AT3G11330, ath_AT3G26500, ath_AT5G05850		Mp3g02750.1-0027-	ppp_112281706, ppp_112289190	zma_100283123, zma_103627372
OG0002663	ath_AT1G80780, ath_AT2G32070, ath_AT5G10960	cre_CHLRE_03g157300v5	Mp8g01530.1-0027-	ppp_112274510, ppp_112295495	zma_100193739, zma_100216888
OG0002664	ath_AT1G07910	cre_CHLRE_07g352800v5	Mp1g05970.1-0027-, Mp1g05970.2-0027-, Mp1g05970.3-0027-, Mp1g05970.4-0027-	ppp_112278260	zma_103632082, zma_103648897
OG0002665	ath_AT1G76150	cre_CHLRE_06g308100v5	Mp6g12050.1-0027-	ppp_112281828	zma_100272552, zma_103629303, zma_103632916, zma_103633156, zma_109942761
OG0002666	ath_AT1G05180, ath_AT2G32410	cre_CHLRE_01g002350v5	Mp1g05130.1-0027-, Mp7g19690.1-0027-	ppp_112279022, ppp_112290994	zma_100193236, zma_542169
OG0002667	ath_AT1G79510, ath_AT2G46220	cre_CHLRE_17g731100v5	Mp2g15120.1-0027-	ppp_112288400, ppp_112288889	zma_100272417, zma_100276677, zma_109939282
OG0002668	ath_AT1G51550, ath_AT2G18915		Mp3g14360.2-0027-, Mp8g10690.1-0027-	ppp_112277307, ppp_112293754	zma_103626626, zma_103629610, zma_103641176
OG0002669	ath_AT1G11930, ath_AT4G26860	cre_CHLRE_01g010848v5	Mp1g12520.1-0027-, Mp1g12520.2-0027-	ppp_112284334, ppp_112286781	zma_100191932, zma_100286142
OG0002670	ath_AT1G06040, ath_AT2G31380, ath_AT4G10240		Mp8g01190.1-0027-	ppp_112291919, ppp_112294745	zma_100273793, zma_100283103, zma_100284784
OG0002671	ath_AT1G19120, ath_AT3G14080	cre_CHLRE_12g538750v5	Mp4g20900.1-0027-, Mp6g11650.1-0027-	ppp_112289996, ppp_112290859	zma_100280029, zma_100280518
OG0002672	ath_AT1G48320, ath_AT5G48950		Mp3g24310.1-0027-	ppp_112275571, ppp_112282853	zma_100191529, zma_100277871, zma_100283760, zma_100383169
OG0002673	ath_AT1G55320, ath_AT5G23050	cre_CHLRE_17g726700v5	Mp6g07220.1-0027-	ppp_112282561, ppp_112282848, ppp_112293652	zma_100194266, zma_100285971
OG0002674	ath_AT1G71080, ath_AT5G38050	cre_CHLRE_03g154200v5	Mp1g10350.1-0027-, Mp1g10350.2-0027-	ppp_112273927, ppp_112294937	zma_100191143, zma_100272267
OG0002675	ath_AT1G53690, ath_AT5G41010	cre_CHLRE_07g342352v5	Mp4g00940.1-0027-, Mp4g14940.1-0027-, Mp4g14940.2-0027-	ppp_112276606	zma_100284471, zma_100285004
OG0002676	ath_AT1G78900	cre_CHLRE_10g461050v5	Mp2g14700.1-0027-, Mp4g11270.1-0027-	ppp_112273461, ppp_112275512, ppp_112285688	zma_103626681, zma_542327
OG0002677	ath_AT1G79880, ath_AT4G32720	cre_CHLRE_02g146200v5, cre_CHLRE_17g724200v5	Mp1g04820.1-0027-	ppp_112274364	zma_100194092, zma_103627401, zma_103646351
OG0002678	ath_AT1G27470, ath_AT4G07410	cre_CHLRE_13g606850v5	Mp5g05000.1-0027-	ppp_112272727, ppp_112275228	zma_103625908, zma_103643972, zma_111590161
OG0002679	ath_AT1G32583, ath_AT4G24972		Mp4g03290.1-0027-, Mp5g13630.1-0027-, Mp6g16660.1-0027-, Mp8g17740.1-0027-	ppp_112274748	zma_103638925, zma_103651938
OG0002680	ath_AT1G62430, ath_AT4G22340, ath_AT4G26770	cre_CHLRE_03g186200v5	Mp4g17960.1-0027-	ppp_112293428	zma_100194409, zma_100284438, zma_100284896
OG0002681	ath_AT1G52570, ath_AT3G15730		Mp1g19150.1-0027-, Mp3g10710.1-0027-	ppp_112287898	zma_100279815, zma_100280155, zma_103630082, zma_542702
OG0002682	ath_AT1G69800, ath_AT3G48530		Mp5g04420.1-0027-, Mp5g04420.2-0027-, Mp7g15460.1-0027-	ppp_112293869	zma_100280507, zma_100286384, zma_100384442
OG0002683	ath_AT1G36580, ath_AT2G07640, ath_AT3G12800	cre_CHLRE_17g731850v5	Mp7g06250.1-0027-	ppp_112272949, ppp_112276038	zma_100194355, zma_103504713
OG0002684	ath_AT1G64460, ath_AT2G46500, ath_AT5G24240		Mp1g18640.1-0027-	ppp_112286386, ppp_112292213	zma_100274207, zma_100280670, zma_103635424
OG0002685	ath_AT1G68290, ath_AT4G21585, ath_AT4G21590, ath_AT4G21600		Mp4g07120.1-0027-, Mp4g07120.2-0027-	ppp_112292051	zma_100170237, zma_100282147
OG0002686	ath_AT1G27570, ath_AT1G27595, ath_AT3G43950, ath_AT5G01400	cre_CHLRE_02g099200v5	Mp6g03410.1-0027-	ppp_112277347	zma_103633605, zma_103651305
OG0002687	ath_AT1G31340, ath_AT2G35635	cre_CHLRE_09g396400v5	Mp8g11720.1-0027-	ppp_112277490, ppp_112293115	zma_100282222, zma_103629697, zma_103635660
OG0002688	ath_AT1G72720, ath_AT2G19460, ath_AT4G09890, ath_AT5G11970		Mp3g13300.1-0027-	ppp_112283390	zma_100275329, zma_100276175, zma_100276361
OG0002689	ath_AT1G65540, ath_AT3G59820	cre_CHLRE_15g639150v5	Mp5g07930.1-0027-	ppp_112288772	zma_100501079, zma_103627398, zma_103646271, zma_103650748
OG0002690	ath_AT1G65820	cre_CHLRE_12g559800v5	Mp2g03200.1-0027-, Mp6g15370.1-0027-	ppp_112283304, ppp_112289177, ppp_112290253, ppp_112290256	zma_100216831
OG0002691	ath_AT1G69820, ath_AT4G29210, ath_AT4G39640, ath_AT4G39650	cre_CHLRE_17g698650v5	Mp2g12980.1-0027-	ppp_112282076	zma_100281180, zma_103634830
OG0002692	ath_AT1G73220, ath_AT3G20660	cre_CHLRE_02g100850v5, cre_CHLRE_09g387060v5	Mp8g05180.1-0027-, Mp8g15970.1-0027-	ppp_112274331	zma_100382090, zma_103642089
OG0002693	ath_AT1G72280, ath_AT2G38960	cre_CHLRE_17g723150v5	Mp3g18630.1-0027-	ppp_112281594, ppp_112282645, ppp_112293385	zma_100282141, zma_100383981
OG0002694	ath_AT1G20840, ath_AT3G51490, ath_AT4G35300		Mp6g07890.1-0027-	ppp_112280013, ppp_112290618	zma_100280676, zma_100285573, zma_103627063
OG0002695	ath_AT1G64520, ath_AT5G42040	cre_CHLRE_17g708300v5	Mp5g15930.1-0027-	ppp_112291629, ppp_112294792	zma_100192879, zma_100282470, zma_107546766
OG0002696	ath_AT1G02680	cre_CHLRE_04g222100v5	Mp1g15180.1-0027-, Mp1g15180.2-0027-, Mp1g15180.3-0027-, Mp4g00490.1-0027-	ppp_112273363, ppp_112287401	zma_100282526
OG0002697	ath_AT1G50600, ath_AT2G04890, ath_AT5G48150			ppp_112278742, ppp_112284354	zma_100281447, zma_100383464, zma_100384069, zma_100502252
OG0002698	ath_AT1G28510, ath_AT3G58150	cre_CHLRE_03g186150v5	Mp4g16960.1-0027-	ppp_112279219, ppp_112279550, ppp_112288969	zma_100276616, zma_100277999
OG0002699	ath_AT1G30380	cre_CHLRE_17g724300v5	Mp4g06880.1-0027-, Mp4g06880.2-0027-, Mp4g06880.3-0027-, Mp4g06880.4-0027-	ppp_112280125, ppp_112290531	zma_100286020
OG0002700	ath_AT1G04830, ath_AT4G13730	cre_CHLRE_03g195700v5	Mp3g18340.1-0027-	ppp_112276916, ppp_112285689	zma_100193786, zma_100272273, zma_103652699
OG0002701	ath_AT1G54570, ath_AT3G02030	cre_CHLRE_12g521650v5	Mp2g21620.1-0027-, Mp6g05070.1-0027-, Mp6g05070.2-0027-	ppp_112273708, ppp_112285809	zma_103650176
OG0002702	ath_AT1G55900	cre_CHLRE_12g505950v5	Mp6g10180.1-0027-	ppp_112272976, ppp_112285613	zma_100192475, zma_100274327, zma_103632146, zma_103635196
OG0002703	ath_AT1G13560, ath_AT3G25585	cre_CHLRE_12g538450v5	Mp6g06630.1-0027-	ppp_112291621, ppp_112294051	zma_100285552, zma_103625689, zma_103625966
OG0002704	ath_AT1G11120, ath_AT4G28170				zma_100275238, zma_100276842, zma_103640361, zma_103642320, zma_103644759, zma_103652721, zma_103655791
OG0002705	ath_AT1G05140, ath_AT2G32480	cre_CHLRE_03g144164v5	Mp8g01730.1-0027-	ppp_112287002, ppp_112295010, ppp_112296154	zma_100274122, zma_100278535
OG0002706	ath_AT1G16860, ath_AT1G78880		MpVg01150.1-0027-	ppp_112280781, ppp_112289179	zma_100274397, zma_100280073, zma_100282999, zma_103642038
OG0002707	ath_AT1G10190, ath_AT2G24950, ath_AT4G10210, ath_AT4G10220, ath_AT4G15050, ath_AT4G15053, ath_AT4G15056, ath_AT4G23080, ath_AT5G37520
OG0002708	ath_AT1G15010, ath_AT2G01300		Mp4g04240.1-0027-	ppp_112283821, ppp_112293581	zma_100193207, zma_100275438, zma_100277188, zma_109941485
OG0002709	ath_AT2G27020	cre_CHLRE_14g619550v5	Mp8g09510.1-0027-	ppp_112278361, ppp_112282007	zma_100283094, zma_100283656, zma_100285986, zma_100383475
OG0002710	ath_AT2G35155, ath_AT3G12950, ath_AT5G45030		Mp4g12470.1-0027-	ppp_112276383	zma_100382125, zma_100383111, zma_103642051, zma_103645777
OG0002711	ath_AT2G44820		Mp1g07820.1-0027-, Mp1g07820.2-0027-	ppp_112275600	zma_100275729, zma_103626220, zma_103629789, zma_103630017, zma_103642582
OG0002712	ath_AT2G39290, ath_AT3G55030	cre_CHLRE_03g162601v5	Mp4g06340.1-0027-	ppp_112285029, ppp_112288334, ppp_112288676	zma_100281305, zma_100284703
OG0002713	ath_AT2G18100, ath_AT4G36210	cre_CHLRE_16g686050v5	Mp5g13000.1-0027-	ppp_112277232, ppp_112283210, ppp_112292970	zma_100191613, zma_100193799
OG0002714	ath_AT2G21940, ath_AT4G39540	cre_CHLRE_10g436350v5	Mp3g21830.1-0027-	ppp_112283191, ppp_112290659	zma_100191326, zma_100283304, zma_100286040
OG0002715	ath_AT2G36540, ath_AT2G36550, ath_AT3G29760		Mp6g03480.1-0027-	ppp_112273892, ppp_112274589	zma_103625877, zma_103632363, zma_103648289
OG0002716	ath_AT2G23810, ath_AT4G28050, ath_AT4G30430		Mp3g07130.1-0027-	ppp_112274071, ppp_112278685, ppp_112284828, ppp_112295725	zma_542202
OG0002717	ath_AT2G30470, ath_AT4G32010		Mp7g03700.1-0027-	ppp_112284811, ppp_112288574	zma_100216901, zma_100381762, zma_100382023, zma_103650078
OG0002718	ath_AT2G42040		Mp5g23980.1-0027-, Mp5g24030.1-0027-, Mp5g24030.2-0027-, Mp5g24030.3-0027-, Mp7g10460.1-0027-		zma_100272374, zma_100275489, zma_100277530
OG0002719	ath_AT2G41880, ath_AT3G57550	cre_CHLRE_09g394102v5	Mp8g17430.1-0027-	ppp_112280695, ppp_112281849, ppp_112288027, ppp_112290064	zma_100284281
OG0002720	ath_AT2G24580	cre_CHLRE_12g493500v5	Mp6g09420.1-0027-	ppp_112287110	zma_100273204, zma_100280078, zma_100283154, zma_100283462, zma_103635090
OG0002721	ath_AT2G21290		Mp4g21890.1-0027-, Mp4g21890.2-0027-, Mp4g21890.3-0027-, Mp4g21890.4-0027-, Mp4g21890.5-0027-	ppp_112295605	zma_100286363, zma_103633078
OG0002722	ath_AT2G44510, ath_AT5G03830	cre_CHLRE_03g200991v5	Mp3g06290.1-0027-, Mp3g06290.2-0027-, Mp3g06290.3-0027-, Mp3g06290.4-0027-	ppp_112277186	zma_100277804
OG0002723	ath_AT2G38840	cre_CHLRE_16g663050v5	Mp5g11130.1-0027-	ppp_112274746	zma_100272397, zma_100280273, zma_100384250, zma_103644183, zma_109939199
OG0002724	ath_AT2G17230, ath_AT2G35150, ath_AT5G51550			ppp_112286234, ppp_112292314, ppp_112294105	zma_100284685, zma_103637609, zma_103638128
OG0002725	ath_AT2G16710, ath_AT2G36260	cre_CHLRE_09g400775v5	Mp3g21670.1-0027-, Mp3g21670.2-0027-	ppp_112295486	zma_100280739, zma_100282007, zma_109945586
OG0002726	ath_AT2G18876, ath_AT5G57410		Mp2g10830.1-0027-	ppp_112280522, ppp_112282787, ppp_112287945, ppp_112290055, ppp_112293099	zma_100276431
OG0002727	ath_AT2G35680, ath_AT5G56610		Mp2g07450.1-0027-	ppp_112276978	zma_100282515, zma_100383730, zma_103648558, zma_732724, zma_732727
OG0002728	ath_AT2G39960, ath_AT4G04200	cre_CHLRE_12g524200v5	Mp1g06520.1-0027-, Mp1g06520.2-0027-	ppp_112276749, ppp_112285480	zma_100282505, zma_100303814
OG0002729	ath_AT2G24020, ath_AT4G30620	cre_CHLRE_10g458550v5	Mp2g03740.1-0027-	ppp_112279122, ppp_112288930, ppp_112294784	zma_100273072, zma_100273390
OG0002730	ath_AT2G43320, ath_AT4G14000	cre_CHLRE_08g378250v5	Mp1g26230.1-0027-	ppp_112273627, ppp_112286037	zma_100277589, zma_100304233, zma_100383278
OG0002731	ath_AT2G25490, ath_AT5G25350		Mp8g05840.1-0027-	ppp_112281527, ppp_112290034	zma_100194025, zma_100279520, zma_100279655, zma_100281166
OG0002732	ath_AT2G25930, ath_AT3G21320		Mp1g10870.1-0027-	ppp_112284611, ppp_112284612, ppp_112285790, ppp_112288377	zma_100383534, zma_103630791
OG0002733	ath_AT2G32980		Mp6g19410.1-0027-, Mp6g19410.2-0027-, Mp6g19410.3-0027-, Mp6g19410.4-0027-, Mp6g19410.5-0027-, Mp6g19410.6-0027-	ppp_112284073	zma_100191214
OG0002734	ath_AT2G19520, ath_AT4G29730	cre_CHLRE_06g268450v5	Mp6g10090.1-0027-	ppp_112291979	zma_103655968, zma_109945201, zma_541934, zma_542087
OG0002735	ath_AT2G41390, ath_AT2G41400, ath_AT3G16660, ath_AT3G16670, ath_AT5G05020				zma_100193478, zma_100279102, zma_103634644, zma_107521950
OG0002736	ath_AT2G32040	cre_CHLRE_01g007737v5	Mp1g02360.1-0027-	ppp_112272804, ppp_112275275, ppp_112287663	zma_100273543, zma_100285065, zma_103644171
OG0002737	ath_AT2G35140, ath_AT3G27090		Mp6g13060.1-0027-	ppp_112277419, ppp_112277732, ppp_112293226	zma_100277403, zma_100282537, zma_100284376
OG0002738	ath_AT2G22480	cre_CHLRE_06g262900v5, cre_CHLRE_12g553250v5	Mp5g11490.1-0027-	ppp_112273596, ppp_112286176	zma_100279231, zma_100280694, zma_103647427
OG0002739	ath_AT2G11810, ath_AT4G31780, ath_AT5G20410	cre_CHLRE_13g585301v5	Mp2g10950.1-0027-	ppp_112295608, ppp_112296119	zma_100274282, zma_100281388
OG0002740	ath_AT2G23140, ath_AT3G54790, ath_AT5G67340		Mp4g07620.1-0027-	ppp_112282420, ppp_112283518	zma_100501378, zma_103650913, zma_103653150
OG0002741	ath_AT2G25890, ath_AT4G25140, ath_AT5G51210		Mp2g16900.1-0027-	ppp_112280183, ppp_112283889, ppp_112294331	zma_100280608, zma_542263
OG0002742	ath_AT2G20140, ath_AT4G29040	cre_CHLRE_07g329700v5	Mp6g16470.1-0027-	ppp_112272694, ppp_112275332, ppp_112293879	zma_100279843, zma_100501403
OG0002743	ath_AT2G41050, ath_AT4G20100, ath_AT4G36850		Mp1g08130.1-0027-, Mp3g15190.1-0027-	ppp_112273025, ppp_112285552	zma_100273653, zma_100304285
OG0002744	ath_AT2G15290	cre_CHLRE_10g454734v5	Mp3g19470.1-0027-	ppp_112278272, ppp_112284304, ppp_112287308	zma_100273175, zma_100276039, zma_100276397
OG0002745	ath_AT2G26990	cre_CHLRE_01g030800v5	Mp8g08470.1-0027-, Mp8g08470.2-0027-, Mp8g08470.3-0027-	ppp_112286220, ppp_112292032, ppp_112294048	zma_100283498
OG0002746	ath_AT2G34210, ath_AT4G08350, ath_AT4G08360	cre_CHLRE_01g031050v5	Mp5g05240.1-0027-	ppp_112277515, ppp_112293743	zma_103631336, zma_103637903
OG0002747	ath_AT2G20260, ath_AT4G28750	cre_CHLRE_10g420350v5	Mp1g24020.1-0027-	ppp_112273668, ppp_112275967, ppp_112277048	zma_100283085, zma_100283327
OG0002748	ath_AT2G20900, ath_AT4G28130		Mp2g12900.1-0027-	ppp_112280205	zma_100127508, zma_100127510, zma_100384658, zma_103631846, zma_103643926
OG0002749	ath_AT2G33550		Mp1g06180.1-0027-, Mp4g10590.1-0027-, Mp5g14820.1-0027-		zma_100383806, zma_103627203, zma_103641593, zma_103646543, zma_103650817
OG0002750	ath_AT2G25430, ath_AT4G32285		Mp3g16270.1-0027-	ppp_112278694, ppp_112286231, ppp_112292669	zma_100279582, zma_100382088, zma_103644909
OG0002751	ath_AT2G31810, ath_AT5G16290	cre_CHLRE_01g055453v5	Mp3g02850.1-0027-, Mp3g02850.2-0027-	ppp_112275206	zma_100279727, zma_100284799, zma_100381801
OG0002752	ath_AT2G44070, ath_AT5G38640	cre_CHLRE_12g558650v5	Mp4g12680.1-0027-, Mp4g12680.2-0027-	ppp_112272729	zma_100217034, zma_100304117, zma_103640610
OG0002753	ath_AT2G25170, ath_AT4G31900	cre_CHLRE_08g377200v5	Mp5g24460.1-0027-, Mp5g24460.2-0027-, Mp5g24460.3-0027-	ppp_112274218, ppp_112295196	zma_103637982
OG0002754	ath_AT2G39220, ath_AT3G54950, ath_AT3G63200, ath_AT4G29800		Mp7g16220.1-0027-, Mp7g16220.2-0027-	ppp_112283018, ppp_112283629	zma_100284065
OG0002755	ath_AT2G37680	cre_CHLRE_17g744497v5	Mp6g18580.1-0027-, Mp6g18580.2-0027-, Mp6g18580.3-0027-, Mp6g18580.4-0027-	ppp_112283251	zma_100191309, zma_100273651
OG0002756	ath_AT2G47410, ath_AT5G49430	cre_CHLRE_02g078150v5, cre_CHLRE_02g078251v5	Mp2g00710.1-0027-, Mp2g00710.2-0027-, Mp2g00710.3-0027-	ppp_112295141	zma_103634840
OG0002757	ath_AT2G42490	cre_CHLRE_01g000650v5	Mp1g26990.1-0027-, Mp1g26990.2-0027-	ppp_112273637, ppp_112276771, ppp_112291389, ppp_112293985	zma_100383438
OG0002758	ath_AT2G16070		Mp1g19910.1-0027-	ppp_112274654, ppp_112290526, ppp_112294158, ppp_112295431, ppp_112295461, ppp_112296168	zma_100216877
OG0002759	ath_AT2G30600	cre_CHLRE_03g158850v5	Mp1g21560.1-0027-, Mp1g21560.2-0027-, Mp1g21560.3-0027-, Mp1g21560.4-0027-	ppp_112280332, ppp_112290189	zma_109942404
OG0002760	ath_AT2G19110, ath_AT4G30110, ath_AT4G30120		Mp1g13140.1-0027-	ppp_112275278, ppp_112283227	zma_100191729, zma_103647209, zma_103647210
OG0002761	ath_AT2G05840, ath_AT5G35590	cre_CHLRE_17g705400v5	Mp3g08330.1-0027-	ppp_112276305, ppp_112284451, ppp_112285963	zma_100191154, zma_542021
OG0002762	ath_AT2G17050, ath_AT3G51560, ath_AT4G19520, ath_AT4G36140, ath_AT5G17890, ath_AT5G45050, ath_AT5G45210, ath_AT5G45240, ath_AT5G45260
OG0002763	ath_AT2G46180, ath_AT3G61570	cre_CHLRE_12g495800v5	Mp6g07280.1-0027-, Mp6g07280.2-0027-	ppp_112279251, ppp_112290006	zma_103627605, zma_103643309
OG0002764	ath_AT2G44350, ath_AT3G60100	cre_CHLRE_12g514750v5	Mp8g04310.1-0027-, Mp8g04380.1-0027-, Mp8g09100.1-0027-	ppp_112290662	zma_100194338, zma_100279573
OG0002765	ath_AT2G16595, ath_AT2G21160	cre_CHLRE_17g741000v5	Mp6g20820.1-0027-	ppp_112277333, ppp_112282788, ppp_112293184	zma_100193254, zma_100273641
OG0002766	ath_AT2G16390, ath_AT2G21450, ath_AT2G21455		Mp1g06410.1-0027-, Mp1g06410.2-0027-	ppp_112273263, ppp_112289842	zma_100277391, zma_103641317
OG0002767	ath_AT2G30390, ath_AT5G26030	cre_CHLRE_07g339750v5	Mp7g00290.1-0027-	ppp_112282151, ppp_112294651	zma_100191436, zma_100216845, zma_100284108
OG0002768	ath_AT2G45820, ath_AT3G48940, ath_AT3G61260			ppp_112284987, ppp_112288769	zma_100280835, zma_100285314, zma_100285339, zma_100304007
OG0002769	ath_AT2G16210, ath_AT2G35310, ath_AT3G17010, ath_AT5G09780, ath_AT5G18000, ath_AT5G18090, ath_AT5G25470, ath_AT5G25475, ath_AT5G46915
OG0002770	ath_AT2G19450	cre_CHLRE_01g045903v5	Mp8g03300.1-0027-, Mp8g03300.2-0027-, Mp8g03300.3-0027-	ppp_112287010, ppp_112292007	zma_100383910, zma_103629820
OG0002771	ath_AT2G37980, ath_AT3G54100, ath_AT5G35570		Mp2g05730.1-0027-	ppp_112286596, ppp_112292670	zma_100279065, zma_103630388, zma_103635595
OG0002772	ath_AT2G37660, ath_AT5G02240	cre_CHLRE_06g279850v5	Mp8g15300.1-0027-	ppp_112286859, ppp_112291703, ppp_112292471	zma_100194029, zma_100282579
OG0002773	ath_AT2G20580, ath_AT4G08140, ath_AT4G28470	cre_CHLRE_16g676197v5	Mp5g07110.1-0027-, Mp5g07110.2-0027-	ppp_112272641, ppp_112295445	zma_103654920
OG0002774	ath_AT2G16230, ath_AT4G29360, ath_AT4G34480, ath_AT5G42720		Mp6g13240.1-0027-	ppp_112279214, ppp_112288967	zma_100273173, zma_100281994
OG0002775	ath_AT2G15130, ath_AT2G15170, ath_AT2G15220		Mp3g22440.1-0027-	ppp_112282835	zma_100283021, zma_103626141, zma_103628085, zma_103628086
OG0002776	ath_AT2G41770, ath_AT3G57420	cre_CHLRE_06g260650v5, cre_CHLRE_18g748697v5	Mp3g13670.1-0027-	ppp_112291677, ppp_112294092	zma_100275631, zma_103630318
OG0002777	ath_AT2G19880	cre_CHLRE_09g409250v5	Mp2g15390.1-0027-, Mp2g15390.2-0027-, Mp2g15390.3-0027-	ppp_112282282, ppp_112293937	zma_100383406, zma_109940623
OG0002778	ath_AT2G24360, ath_AT4G31170		Mp1g20720.1-0027-	ppp_112287833, ppp_112291672	zma_100273467, zma_100279233, zma_100282546, zma_100284719
OG0002779	ath_AT2G26730		Mp1g21280.1-0027-	ppp_112272724, ppp_112274431, ppp_112274433, ppp_112275392, ppp_112295426, ppp_112295427, ppp_112295844
OG0002780	ath_AT2G41160, ath_AT3G56740	cre_CHLRE_08g386050v5	Mp2g11390.1-0027-	ppp_112277678, ppp_112286358, ppp_112291996	zma_100191187, zma_100191325
OG0002781	ath_AT2G39970	cre_CHLRE_07g353300v5	Mp8g11410.1-0027-	ppp_112283249, ppp_112286301, ppp_112286508, ppp_112294183	zma_100285700, zma_100383425
OG0002782	ath_AT2G16800, ath_AT4G35080	cre_CHLRE_14g629650v5	Mp3g18390.1-0027-	ppp_112277932, ppp_112279713, ppp_112280863, ppp_112290115	zma_100193940
OG0002783	ath_AT2G42450	cre_CHLRE_07g325150v5, cre_CHLRE_09g390615v5	Mp3g01610.1-0027-, Mp4g18430.1-0027-	ppp_112273891, ppp_112275187, ppp_112275336	zma_103647251
OG0002784	ath_AT2G16460, ath_AT3G51090	cre_CHLRE_09g388400v5	Mp1g21230.1-0027-	ppp_112276133, ppp_112290981, ppp_112295237, ppp_112295989	zma_100285948
OG0002785	ath_AT2G15695, ath_AT5G44250		Mp2g07410.1-0027-, Mp2g07410.2-0027-, Mp7g04990.1-0027-	ppp_112293073	zma_100191550, zma_100277688, zma_103637883
OG0002786	ath_AT2G04900	cre_CHLRE_12g543050v5	Mp3g02910.1-0027-	ppp_112283844, ppp_112283845	zma_100274792, zma_103642502, zma_103644015, zma_103653566
OG0002787	ath_AT2G24990, ath_AT5G37350	cre_CHLRE_13g580900v5	Mp5g17920.1-0027-	ppp_112274192	zma_100284024, zma_103627813, zma_103647603, zma_109939150
OG0002788	ath_AT2G19670, ath_AT4G29510	cre_CHLRE_03g172550v5	Mp5g00320.1-0027-, Mp5g00320.2-0027-, Mp5g00320.3-0027-	ppp_112287188, ppp_112291340	zma_100283446
OG0002789	ath_AT2G24420, ath_AT4G31340		Mp3g14300.1-0027-		zma_100216830, zma_100273319, zma_100277246, zma_100278629, zma_103637624, zma_103649082
OG0002790	ath_AT2G20170, ath_AT4G23350, ath_AT4G23355, ath_AT4G23360, ath_AT4G23365, ath_AT4G23370, ath_AT4G23373, ath_AT4G23380, ath_AT4G23390
OG0002791	ath_AT2G39800, ath_AT3G55610	cre_CHLRE_03g146527v5	Mp7g18240.1-0027-, Mp7g18240.2-0027-	ppp_112279186	zma_100280719, zma_103630430, zma_778431
OG0002792	ath_AT2G33730	cre_CHLRE_13g592150v5	Mp1g21580.1-0027-, Mp1g21580.2-0027-, Mp1g21580.3-0027-, Mp1g21580.4-0027-	ppp_112277816	zma_100281521, zma_100286176
OG0002793	ath_AT2G18730, ath_AT4G30340, ath_AT5G57690	cre_CHLRE_07g325550v5	Mp1g28540.1-0027-	ppp_112286642, ppp_112292549	zma_100284664, zma_103641089
OG0002794	ath_AT2G42790, ath_AT3G58750	cre_CHLRE_03g149100v5	Mp6g21480.1-0027-, Mp6g21480.2-0027-, Mp7g15800.1-0027-	ppp_112275853, ppp_112289638	zma_100275174
OG0002795	ath_AT2G28110, ath_AT5G22940		Mp3g13340.1-0027-	ppp_112277519, ppp_112278175, ppp_112279312, ppp_112281542	zma_100381534, zma_100383044
OG0002796	ath_AT2G43795, ath_AT3G59800	cre_CHLRE_16g660850v5	Mp2g19510.1-0027-	ppp_112280709, ppp_112287258	zma_100282694, zma_103642437, zma_111590446
OG0002797	ath_AT2G22230, ath_AT5G10160	cre_CHLRE_03g208050v5	Mp3g04910.1-0027-	ppp_112276234, ppp_112276754, ppp_112291006	zma_100273566, zma_100283232
OG0002798	ath_AT2G41790, ath_AT3G57460, ath_AT3G57465, ath_AT3G57470	cre_CHLRE_09g386113v5	Mp2g05500.1-0027-	ppp_112287795, ppp_112291094	zma_103633315
OG0002799	ath_AT2G46320, ath_AT4G27940	cre_CHLRE_06g267800v5	Mp8g11500.1-0027-	ppp_112276965, ppp_112285696	zma_100283984, zma_100284060, zma_100502509
OG0002800	ath_AT2G39770, ath_AT3G55590	cre_CHLRE_16g672800v5	Mp6g04750.1-0027-	ppp_112276800, ppp_112285939	zma_100274383, zma_100274471, zma_103651012
OG0002801	ath_AT2G28815, ath_ArthCp060, ath_ArthMp008	cre_ChreCp014	Mp1g22400.1-0027-, Mp6g01250.1-0027-	ppp_2546818, ppp_3989066	zma_845214
OG0002802	ath_AT2G45540, ath_AT3G60920		Mp6g16270.1-0027-, Mp6g16270.2-0027-	ppp_112277472, ppp_112285942, ppp_112293614	zma_103627520, zma_103646096
OG0002803	ath_AT2G21340, ath_AT4G39030	cre_CHLRE_03g177750v5	Mp1g04370.1-0027-	ppp_112280387, ppp_112281430, ppp_112287775, ppp_112290761	zma_103626548
OG0002804	ath_AT2G06520		Mp6g21460.1-0027-	ppp_112282547, ppp_112282820, ppp_112284044, ppp_112288525	zma_100281630, zma_100281930, zma_103634849
OG0002805	ath_AT2G16060, ath_AT3G10520		Mp1g11430.1-0027-, Mp6g00480.1-0027-, Mp6g00500.1-0027-	ppp_112274724, ppp_112277778	zma_541815, zma_732720
OG0002806	ath_AT2G01170	cre_CHLRE_02g108550v5, cre_CHLRE_04g226150v5	Mp1g14610.1-0027-	ppp_112279928	zma_100193963, zma_100279939, zma_103636057, zma_103650760
OG0002807	ath_AT2G20570, ath_AT4G18020, ath_AT5G44190		Mp7g09740.1-0027-, Mp7g09740.2-0027-	ppp_112284183, ppp_112288619	zma_541882, zma_542493
OG0002808	ath_AT2G39730	cre_CHLRE_04g229300v5	Mp3g03990.1-0027-, Mp3g03990.2-0027-	ppp_112286590, ppp_112290569, ppp_112292188	zma_100382265, zma_541712
OG0002809	ath_AT2G20370		Mp7g09200.1-0027-	ppp_112277704, ppp_112278163, ppp_112279603	zma_103631711, zma_103639558, zma_103643503, zma_103643505
OG0002810	ath_AT3G53490, ath_AT5G02720		Mp1g14260.1-0027-, Mp1g14260.2-0027-	ppp_112293752, ppp_112294127	zma_100277518, zma_103636932, zma_103639288
OG0002811	ath_AT3G09300, ath_AT5G02100, ath_AT5G59420	cre_CHLRE_03g199759v5	Mp4g23790.1-0027-	ppp_112294598, ppp_112295816	zma_100272570, zma_100285774
OG0002812	ath_AT3G17630, ath_AT4G14810, ath_AT4G23700, ath_AT5G41610		Mp4g10470.1-0027-, Mp4g10490.1-0027-	ppp_112275120, ppp_112288403	zma_100191437
OG0002813	ath_AT3G02400, ath_AT4G14490	cre_CHLRE_09g402350v5	Mp3g09870.1-0027-, Mp7g18880.1-0027-, Mp7g18880.2-0027-	ppp_112295092	zma_100281140, zma_103643957
OG0002814	ath_AT3G07320, ath_AT3G23770, ath_AT4G14080			ppp_112273021, ppp_112276426, ppp_112277830, ppp_112280176	zma_100283442, zma_100382447
OG0002815	ath_AT3G05090	cre_CHLRE_13g583250v5	Mp6g09950.1-0027-, Mp6g09950.2-0027-	ppp_112278902, ppp_112287865, ppp_112291747	zma_103640814, zma_103650664
OG0002816	ath_AT3G05420, ath_AT5G27630	cre_CHLRE_02g074650v5	Mp3g16170.1-0027-	ppp_112291728, ppp_112294029	zma_100273668, zma_100285710, zma_100382902
OG0002817	ath_AT3G06210, ath_AT4G14280, ath_AT5G18980		Mp6g11110.1-0027-		zma_100383326, zma_103644422, zma_103644664, zma_103645669, zma_109943422
OG0002818	ath_AT3G48140		Mp3g04470.1-0027-	ppp_112277665, ppp_112280874	zma_100281961, zma_100285481, zma_100286358, zma_100383000, zma_109944579
OG0002819	ath_AT3G48720, ath_AT5G41040, ath_AT5G63560		Mp4g08550.1-0027-	ppp_112291161	zma_100273498, zma_100284056, zma_103642623, zma_111589918
OG0002820	ath_AT3G19420, ath_AT3G50110		Mp6g11400.1-0027-	ppp_112272725, ppp_112274420, ppp_112275226, ppp_112275229	zma_100383696, zma_103648286
OG0002821	ath_AT3G49600	cre_CHLRE_01g030450v5	Mp2g07570.1-0027-, Mp2g07570.2-0027-, Mp2g07570.3-0027-, Mp2g07570.4-0027-, Mp2g07570.5-0027-	ppp_112293474	zma_100216580
OG0002822	ath_AT3G08890, ath_AT5G01610, ath_AT5G37070		Mp4g09130.1-0027-	ppp_112279246, ppp_112287931	zma_100282145, zma_100283541, zma_103651502
OG0002823	ath_AT3G09050	cre_CHLRE_11g478528v5	Mp3g15860.1-0027-, Mp5g23310.1-0027-, Mp5g23310.2-0027-	ppp_112272935, ppp_112275633, ppp_112282515	zma_100501085
OG0002824	ath_AT3G51730, ath_AT5G01800		Mp1g07360.1-0027-, Mp1g07360.2-0027-, Mp1g07360.3-0027-	ppp_112291929, ppp_112294903	zma_100282421, zma_100283638
OG0002825	ath_AT3G04850, ath_AT3G22760, ath_AT3G22780, ath_AT4G14770	cre_CHLRE_08g361400v5			zma_100216775, zma_100384542, zma_103632001, zma_103643707
OG0002826	ath_AT3G12610, ath_AT3G20820, ath_AT5G12940, ath_AT5G23400		Mp3g16590.1-0027-, Mp4g23340.1-0027-, Mp4g23340.2-0027-		zma_100284303, zma_103642195
OG0002827	ath_AT3G06000, ath_AT3G63130, ath_AT5G19320	cre_CHLRE_11g479250v5	Mp7g16000.1-0027-	ppp_112284184, ppp_112288719	zma_100191507, zma_100381804
OG0002828	ath_AT3G09690, ath_AT5G02970	cre_CHLRE_16g673553v5	Mp3g13910.1-0027-	ppp_112275053, ppp_112289798, ppp_112295403	zma_100191424, zma_100274584
OG0002829	ath_AT3G05970, ath_AT5G27600	cre_CHLRE_12g507400v5	Mp8g16310.1-0027-	ppp_112274403, ppp_112275069, ppp_112285169	zma_100281538, zma_100281546
OG0002830	ath_AT3G19210	cre_CHLRE_03g189000v5, cre_CHLRE_03g201850v5, cre_CHLRE_10g430950v5	Mp6g06120.1-0027-	ppp_112282980, ppp_112286108, ppp_112293256	zma_103627774
OG0002831	ath_AT3G06060, ath_AT5G19200	cre_CHLRE_17g702750v5	Mp1g04350.1-0027-, Mp1g04350.2-0027-, Mp1g04350.3-0027-	ppp_112275381	zma_100193352, zma_100384036
OG0002832	ath_AT3G05380, ath_AT3G21430, ath_AT5G27610	cre_CHLRE_13g570150v5, cre_CHLRE_17g736850v5	Mp8g06450.1-0027-	ppp_112284641, ppp_112288384	zma_100272535
OG0002833	ath_AT3G02370, ath_AT3G57360	cre_CHLRE_03g204750v5	Mp3g01270.1-0027-, Mp3g01270.2-0027-, Mp4g15250.1-0027-	ppp_112278471, ppp_112279973	zma_100193120
OG0002834	ath_AT3G27340	cre_CHLRE_09g413300v5	Mp1g22110.1-0027-, Mp1g22110.2-0027-, Mp1g22110.3-0027-, Mp1g22110.4-0027-	ppp_112288742, ppp_112289033	zma_100278318
OG0002835	ath_AT3G28956, ath_AT5G62950	cre_CHLRE_13g564550v5	Mp4g21850.1-0027-	ppp_112273926	zma_100280798, zma_109939175, zma_109943977, zma_109943978
OG0002836	ath_AT3G05710, ath_AT4G02195, ath_AT5G26980	cre_CHLRE_12g507450v5	Mp2g14140.1-0027-, Mp2g14140.2-0027-	ppp_112286229	zma_100191311, zma_100192536
OG0002837	ath_AT3G10640, ath_AT5G04850	cre_CHLRE_13g577950v5	Mp1g03090.1-0027-, Mp1g03090.2-0027-	ppp_112278310, ppp_112278433	zma_100273036, zma_100284928
OG0002838	ath_AT3G44880	cre_CHLRE_17g724600v5, cre_CHLRE_17g724700v5	Mp2g00380.1-0027-, Mp3g10850.1-0027-, Mp7g01120.1-0027-	ppp_112279655, ppp_112284490	zma_103631716
OG0002839	ath_AT3G22290	cre_CHLRE_08g358579v5	Mp1g12060.1-0027-, Mp1g12060.2-0027-, Mp1g12060.3-0027-	ppp_112293077	zma_100192107, zma_100278902, zma_103629888
OG0002840	ath_AT3G58800	cre_CHLRE_04g231712v5, cre_CHLRE_04g231810v5, cre_CHLRE_16g692650v5	Mp4g20580.1-0027-, Mp4g20580.2-0027-	ppp_112279934	zma_100217080, zma_103654760
OG0002841	ath_AT3G10870, ath_AT4G16690, ath_AT5G58310			ppp_112287318, ppp_112291142, ppp_112294005	zma_100285038, zma_100285728, zma_103647150
OG0002842	ath_AT3G16950, ath_AT4G16155	cre_CHLRE_01g016514v5	Mp5g08370.1-0027-	ppp_112279495, ppp_112285656, ppp_112290022	zma_100381818, zma_100383599
OG0002843	ath_AT3G05190, ath_AT5G27410	cre_CHLRE_10g458050v5	Mp3g07830.1-0027-, Mp3g07830.2-0027-, Mp3g07830.3-0027-	ppp_112283799, ppp_112292993	zma_100283847
OG0002844	ath_AT3G19000, ath_AT3G19010		Mp2g23460.1-0027-, Mp2g23460.2-0027-	ppp_112295306, ppp_112295307, ppp_112295615	zma_100283169, zma_103643735
OG0002845	ath_AT3G45000, ath_AT5G22950	cre_CHLRE_07g324400v5	Mp2g20680.1-0027-	ppp_112286625, ppp_112292143, ppp_112292298	zma_100216894, zma_100273289
OG0002846	ath_AT3G22810, ath_AT3G63300, ath_AT4G14740, ath_AT5G43870		Mp5g17610.1-0027-	ppp_112289822	zma_100278869, zma_100383305, zma_103639593
OG0002847	ath_AT3G57140, ath_AT5G04040	cre_CHLRE_17g699100v5	Mp4g10510.1-0027-	ppp_112284792, ppp_112289043	zma_100382466, zma_100384395, zma_103636624
OG0002848	ath_AT3G08960	cre_CHLRE_02g078885v5	Mp6g14940.1-0027-, Mp6g14940.2-0027-, Mp6g14940.3-0027-, Mp6g14940.4-0027-	ppp_112277181, ppp_112291593	zma_103647957
OG0002849	ath_AT3G63320, ath_AT3G63340	cre_CHLRE_01g008150v5	Mp1g13620.1-0027-, Mp1g13620.2-0027-, Mp1g13620.3-0027-	ppp_112293620	zma_103648097, zma_103648100
OG0002850	ath_AT3G01180	cre_CHLRE_03g185250v5	Mp4g16940.1-0027-	ppp_112272683, ppp_112274307, ppp_112274762	zma_100101526, zma_541656, zma_542481
OG0002851	ath_AT3G16270	cre_CHLRE_12g545150v5, cre_CHLRE_12g545300v5, cre_CHLRE_17g715176v5	Mp3g04350.1-0027-	ppp_112278806, ppp_112283196	zma_100277859, zma_103649541
OG0002852	ath_AT3G06650, ath_AT5G49460	cre_CHLRE_02g088600v5	Mp5g15980.1-0027-, Mp8g12790.1-0027-	ppp_112286010, ppp_112289577	zma_100381760, zma_103635086
OG0002853	ath_AT3G06430, ath_AT3G53170, ath_AT5G48730		Mp5g02180.1-0027-	ppp_112273690, ppp_112286088	zma_100281431, zma_103630024, zma_103630811
OG0002854	ath_AT3G26670	cre_CHLRE_12g523100v5	Mp5g22170.1-0027-	ppp_112280403, ppp_112285853	zma_100303813, zma_100381948, zma_103644160, zma_103654239
OG0002855	ath_AT3G16250, ath_AT4G32590	cre_CHLRE_06g291650v5	Mp2g03220.1-0027-	ppp_112291491	zma_100273459, zma_100284503, zma_103644408, zma_113592383
OG0002856	ath_AT3G07590, ath_AT4G02840	cre_CHLRE_16g665400v5	Mp1g03900.1-0027-	ppp_112282500, ppp_112290583	zma_100281963, zma_100284787, zma_100286216
OG0002857	ath_AT3G19760	cre_CHLRE_03g199647v5	Mp4g09540.1-0027-, Mp4g09540.2-0027-, Mp4g09540.3-0027-	ppp_112272841, ppp_112275368	zma_103627913, zma_732749
OG0002858	ath_AT3G58170, ath_AT4G14455	cre_CHLRE_03g198100v5	Mp1g27750.1-0027-	ppp_112283944, ppp_112294665	zma_100284212, zma_100285054, zma_103654111
OG0002859	ath_AT3G48680, ath_AT5G63510	cre_CHLRE_06g293850v5	Mp1g08730.1-0027-, Mp1g08730.2-0027-	ppp_112282652, ppp_112284516	zma_100283857, zma_107548104
OG0002860	ath_AT3G03560		Mp3g05520.1-0027-, Mp3g05520.2-0027-, Mp3g05520.3-0027-	ppp_112277513, ppp_112282050, ppp_112291500, ppp_112292992	zma_100304403
OG0002861	ath_AT3G04870	cre_CHLRE_07g314150v5	Mp5g14090.1-0027-, Mp5g14090.2-0027-, Mp5g14090.3-0027-	ppp_112277797, ppp_112292818, ppp_112294714	zma_542604
OG0002862	ath_AT3G16860, ath_AT3G20580, ath_AT4G16120, ath_AT4G27110, ath_AT5G49270		Mp1g18890.1-0027-		zma_100037801, zma_100037828, zma_100279563
OG0002863	ath_AT3G52060, ath_AT5G22070		Mp4g07380.1-0027-, Mp8g00500.1-0027-		zma_100384228, zma_103626037, zma_103640618, zma_103643687, zma_103650268
OG0002864	ath_AT3G51950, ath_AT3G63450				zma_100191777, zma_100381877, zma_100384253, zma_103630195, zma_103643935, zma_103646256, zma_109942675
OG0002865	ath_AT3G47340, ath_AT5G10240, ath_AT5G65010	cre_CHLRE_01g004300v5	Mp4g12520.1-0027-, Mp4g12520.2-0027-	ppp_112282879	zma_100192349, zma_542435
OG0002866	ath_AT3G58470		Mp2g24680.1-0027-	ppp_112273079	zma_100276386, zma_103633876, zma_103636736, zma_103649070, zma_103649071, zma_103651296
OG0002867	ath_AT3G16310	cre_CHLRE_12g553050v5	Mp1g11950.1-0027-, Mp1g11950.2-0027-	ppp_112282449, ppp_112283795	zma_100194358, zma_100216910, zma_100285840
OG0002868	ath_AT3G54890	cre_CHLRE_06g283050v5	Mp2g15420.1-0027-	ppp_112280120, ppp_112281410, ppp_112281928, ppp_112290678	zma_100281791, zma_100283212
OG0002869	ath_AT3G50520, ath_AT5G04120	cre_CHLRE_10g460300v5	Mp5g06900.1-0027-, Mp5g06900.2-0027-	ppp_112276858, ppp_112285394	zma_100284555, zma_100381976
OG0002870	ath_AT3G23810, ath_AT4G13940	cre_CHLRE_03g204250v5	Mp2g23570.1-0027-	ppp_112272665, ppp_112295941, ppp_112295965	zma_100282150, zma_103648899
OG0002871	ath_AT3G14920		Mp8g09340.1-0027-	ppp_112274421, ppp_112275305, ppp_112288150, ppp_112295205	zma_100285963, zma_103626147, zma_103634961
OG0002872	ath_AT3G46100, ath_AT5G03406		Mp3g01430.2-0027-, Mp3g01430.3-0027-, Mp4g07800.1-0027-, Mp6g04930.1-0027-	ppp_112284119, ppp_112285188	zma_100284312
OG0002873	ath_AT3G05290, ath_AT5G27520		Mp1g04360.1-0027-	ppp_112275666, ppp_112280188, ppp_112284645, ppp_112286977	zma_100191356, zma_100282644
OG0002874	ath_AT3G12120	cre_CHLRE_17g711150v5	Mp2g02590.1-0027-	ppp_112278989, ppp_112291137	zma_100191328, zma_100273207, zma_100282744, zma_100381639
OG0002875	ath_AT3G02280, ath_AT3G24710	cre_CHLRE_12g551850v5	Mp8g02140.1-0027-, Mp8g02140.2-0027-, Mp8g02140.3-0027-, Mp8g02140.4-0027-	ppp_112286959	zma_100192885
OG0002876	ath_AT3G61480, ath_AT5G28350, ath_AT5G28442	cre_CHLRE_12g506650v5	Mp5g05920.1-0027-	ppp_112278820, ppp_112291562	zma_103627831, zma_103654191
OG0002877	ath_AT3G48710, ath_AT4G26630, ath_AT5G55660, ath_AT5G63550	cre_CHLRE_12g513150v5	Mp7g19100.1-0027-	ppp_112291427	zma_100281533, zma_103650830
OG0002878	ath_AT3G49950, ath_AT5G67411		Mp1g22880.1-0027-	ppp_112291301, ppp_112292878, ppp_112293596	zma_100281784, zma_103630560, zma_103647799
OG0002879	ath_AT3G51980	cre_CHLRE_07g323500v5	Mp5g02980.1-0027-, Mp5g02980.2-0027-, Mp5g02980.3-0027-, Mp5g02980.4-0027-	ppp_112273437	zma_100191694, zma_103647347
OG0002880	ath_AT3G20330	cre_CHLRE_02g079700v5	Mp6g11830.1-0027-, Mp6g11830.2-0027-	ppp_112287051, ppp_112288230	zma_100279008, zma_100282373, zma_100282482
OG0002881	ath_AT3G02320, ath_AT5G15810	cre_CHLRE_10g422000v5	Mp1g00640.1-0027-, Mp1g00640.2-0027-, Mp1g00640.3-0027-	ppp_112293118	zma_100275038, zma_100382564
OG0002882	ath_AT3G51390	cre_CHLRE_01g035200v5	Mp7g05350.1-0027-	ppp_112278717, ppp_112280036, ppp_112281789, ppp_112288430	zma_100193021, zma_103627529
OG0002883	ath_AT3G22750, ath_AT4G14780		Mp8g05930.1-0027-	ppp_112273305, ppp_112286788	zma_100192758, zma_100274496, zma_100285534, zma_100381637
OG0002884	ath_AT3G44830, ath_AT5G13640	cre_CHLRE_02g106400v5	Mp8g11030.1-0027-	ppp_112275614	zma_100191489, zma_100273525, zma_103633610, zma_109944911
OG0002885	ath_AT3G03490, ath_AT5G17550	cre_CHLRE_02g119000v5	Mp6g19710.1-0027-, Mp6g19710.2-0027-, Mp6g19710.3-0027-	ppp_112294162	zma_100282867, zma_100303903
OG0002886	ath_AT3G01090, ath_AT3G29160	cre_CHLRE_04g211600v5	Mp3g21150.1-0027-	ppp_112295044	zma_100192108, zma_100384241, zma_103647175, zma_542687
OG0002887	ath_AT3G01540, ath_AT5G14610	cre_CHLRE_01g021600v5	Mp4g22900.1-0027-	ppp_112284917, ppp_112288648	zma_100381784, zma_100383248, zma_103636001
OG0002888	ath_AT3G62160				zma_100283536, zma_100285016, zma_100286046, zma_100382417, zma_103629498, zma_103635544, zma_103638667, zma_103649670
OG0002889	ath_AT3G18620	cre_CHLRE_16g693800v5	Mp2g19740.1-0027-	ppp_112290874, ppp_112293644	zma_100193690, zma_100217160, zma_100281605, zma_103642188
OG0002890	ath_AT3G18360		Mp5g23540.1-0027-	ppp_112277387, ppp_112277520, ppp_112282197, ppp_112282907, ppp_112283017, ppp_112284038, ppp_112293694
OG0002891	ath_AT3G02790, ath_AT5G16470	cre_CHLRE_09g416500v5	Mp1g14520.1-0027-	ppp_112277950, ppp_112286810, ppp_112292921	zma_100192567, zma_100274838
OG0002892	ath_AT3G51770, ath_AT4G02680		Mp1g14440.1-0027-	ppp_112284634, ppp_112288611	zma_100273523, zma_100279911, zma_100501097, zma_103634507
OG0002893	ath_AT3G02770, ath_AT5G16450, ath_AT5G56260	cre_CHLRE_13g578150v5	Mp7g00600.1-0027-	ppp_112282840, ppp_112293942	zma_100281920, zma_100283919
OG0002894	ath_AT3G22630, ath_AT4G14800	cre_CHLRE_14g610950v5	Mp4g04320.1-0027-	ppp_112272977, ppp_112277160, ppp_112286563	zma_100282105, zma_100282158
OG0002895	ath_AT3G50090, ath_AT3G50100, ath_AT5G05540, ath_AT5G67240	cre_CHLRE_01g036600v5	Mp1g15620.1-0027-	ppp_112294940	zma_100272759, zma_103645842
OG0002896	ath_AT3G52120	cre_CHLRE_16g686000v5	Mp8g08770.1-0027-, Mp8g08770.2-0027-, Mp8g08830.1-0027-	ppp_112284895, ppp_112288522, ppp_112288712	zma_100284792
OG0002897	ath_AT3G03340, ath_AT5G17440		Mp7g03530.1-0027-, Mp7g03530.2-0027-	ppp_112277571, ppp_112293755	zma_100191822, zma_100273852, zma_100282822
OG0002898	ath_AT3G10860, ath_AT5G05370		Mp1g07880.1-0027-, Mp3g04420.1-0027-	ppp_112280246, ppp_112284417, ppp_112288312	zma_100193376, zma_109942258
OG0002899	ath_AT3G27700		Mp5g00230.1-0027-, Mp5g00230.2-0027-, Mp5g00230.3-0027-	ppp_112278829, ppp_112279112, ppp_112283724, ppp_112284972	zma_100501426
OG0002900	ath_AT3G01015, ath_AT5G15510, ath_AT5G37478		Mp3g08770.1-0027-	ppp_112282928	zma_100277631, zma_100279890, zma_103647358, zma_103650509
OG0002901	ath_AT3G02730, ath_AT5G16400	cre_CHLRE_01g066552v5, cre_CHLRE_05g243050v5, cre_CHLRE_16g656600v5	Mp2g20740.1-0027-	ppp_112281908	zma_100273021, zma_100283787
OG0002902	ath_AT3G49560, ath_AT5G24650	cre_CHLRE_03g183100v5	Mp8g13030.1-0027-	ppp_112277249, ppp_112293024	zma_100193860, zma_100280473, zma_100284326
OG0002903	ath_AT3G57170		Mp1g13180.1-0027-, Mp1g13180.2-0027-, Mp1g13180.3-0027-, Mp1g13180.4-0027-, Mp1g13180.5-0027-, Mp1g13180.6-0027-	ppp_112276868	zma_100279447
OG0002904	ath_AT3G53380, ath_AT5G03140, ath_AT5G55830		Mp4g19870.1-0027-, Mp4g21350.1-0027-, Mp4g21360.1-0027-		zma_100281576, zma_100281724, zma_103629992
OG0002905	ath_AT3G04090, ath_AT5G18290	cre_CHLRE_01g038800v5	Mp4g14920.1-0027-, Mp6g13470.1-0027-	ppp_112274138, ppp_112295653	zma_541892, zma_542494
OG0002906	ath_AT3G51940, ath_AT5G03990				zma_100193010, zma_100193422, zma_100277297, zma_103628505, zma_103651103, zma_103651662, zma_109939786
OG0002907	ath_AT3G06310, ath_AT5G18800	cre_CHLRE_07g333900v5	Mp4g15020.1-0027-	ppp_112280576, ppp_112280928, ppp_112287327	zma_100382870, zma_103634509
OG0002908	ath_AT3G03250, ath_AT5G17310	cre_CHLRE_04g229700v5	Mp2g22950.1-0027-	ppp_112288713, ppp_112290168	zma_100191463, zma_100191846, zma_100382295
OG0002909	ath_AT3G09100, ath_AT5G01290, ath_AT5G28210	cre_CHLRE_08g376700v5, cre_CHLRE_33g758897v5	Mp7g13300.1-0027-	ppp_112283864	zma_100193119, zma_103646942
OG0002910	ath_AT3G15720, ath_AT4G32370, ath_AT4G32375, ath_AT4G32380, ath_AT4G35670, ath_AT5G17200, ath_AT5G27530, ath_AT5G44830, ath_AT5G44840
OG0002911	ath_AT3G18290	cre_CHLRE_05g248550v5, cre_CHLRE_15g641750v5	Mp2g05690.1-0027-	ppp_112277112, ppp_112283547	zma_103630692, zma_103651324, zma_541975
OG0002912	ath_AT3G62130, ath_AT5G26600	cre_CHLRE_07g337000v5	Mp6g09430.1-0027-, Mp6g20160.1-0027-	ppp_112283842, ppp_112285332	zma_100193096, zma_100284775
OG0002913	ath_AT3G52210		Mp3g05730.1-0027-, Mp4g09740.1-0027-	ppp_112284747, ppp_112288989	zma_100193629, zma_103627789, zma_103628030, zma_103632650
OG0002914	ath_AT3G19770, ath_AT5G09320	cre_CHLRE_12g547450v5	Mp7g12500.1-0027-	ppp_112276018	zma_100216675, zma_100273143, zma_103638692, zma_103640344
OG0002915	ath_AT3G22880	cre_CHLRE_02g141846v5	Mp8g13700.1-0027-, Mp8g13710.1-0027-, Mp8g13710.2-0027-, Mp8g13710.3-0027-, Mp8g13710.4-0027-	ppp_112273618	zma_100273470
OG0002916	ath_AT3G19190	cre_CHLRE_09g408950v5	Mp6g18570.1-0027-, Mp6g18570.2-0027-, Mp6g18570.3-0027-, Mp6g18570.4-0027-	ppp_112290625	zma_103629977, zma_109942396
OG0002917	ath_AT3G10020		Mp4g00100.1-0027-, Mp4g00100.2-0027-, Mp5g20590.1-0027-, Mp5g20590.2-0027-	ppp_112273141, ppp_112276177	zma_100278780, zma_103636742
OG0002918	ath_AT3G43440, ath_AT5G20900				zma_100383759, zma_100384736, zma_103626102, zma_103633348, zma_103638584, zma_103643992, zma_103651689
OG0002919	ath_AT3G53180	cre_CHLRE_03g146627v5	Mp5g24520.1-0027-, Mp5g24520.2-0027-	ppp_112274246, ppp_112275047, ppp_112282347, ppp_112291400	zma_103643510
OG0002920	ath_AT3G02910, ath_AT5G46720		Mp5g19710.1-0027-	ppp_112277798, ppp_112280003, ppp_112281144, ppp_112288875, ppp_112293122	zma_100383127
OG0002921	ath_AT3G25110, ath_AT4G13050	cre_CHLRE_06g256750v5	Mp2g10910.1-0027-, Mp4g23270.1-0027-	ppp_112277618, ppp_112293081	zma_100191192, zma_100284340
OG0002922	ath_AT3G59280, ath_AT5G61880	cre_CHLRE_09g412300v5	Mp3g09390.1-0027-	ppp_112273957, ppp_112289329, ppp_112294953	zma_100280402, zma_100286228
OG0002923	ath_AT3G07170, ath_AT5G48680		Mp3g01540.1-0027-, Mp3g01540.2-0027-	ppp_112277584, ppp_112282859, ppp_112293656	zma_100191379, zma_100192856
OG0002924	ath_AT3G48800, ath_AT5G23680		Mp8g13740.1-0027-, Mp8g13750.1-0027-	ppp_112283592, ppp_112293399	zma_100281343, zma_100283303, zma_100284329
OG0002925	ath_AT4G03625, ath_AT4G03630, ath_AT4G03635, ath_AT4G05460, ath_AT4G05470, ath_AT4G05475, ath_AT4G05490, ath_AT4G05497, ath_AT5G52480
OG0002926	ath_AT4G05350, ath_AT4G12140, ath_AT4G12150, ath_AT4G12190, ath_AT4G12210, ath_AT4G12220, ath_AT4G18110, ath_AT5G05530, ath_AT5G54990
OG0002927	ath_AT4G15560	cre_CHLRE_07g356350v5	Mp2g09130.1-0027-, Mp4g14720.1-0027-	ppp_112273705, ppp_112284415, ppp_112284739, ppp_112289028	zma_606484
OG0002928	ath_AT4G26850, ath_AT5G55120	cre_CHLRE_13g588150v5	Mp1g07760.1-0027-	ppp_112273041, ppp_112276770, ppp_112285991	zma_100272546, zma_100283852
OG0002929	ath_AT4G07670, ath_AT5G19740		Mp6g12630.1-0027-	ppp_112276812, ppp_112285880	zma_100280068, zma_100280279, zma_100280900, zma_109942133
OG0002930	ath_AT4G05180, ath_AT4G21280	cre_CHLRE_08g372450v5	Mp4g07510.1-0027-	ppp_112280626, ppp_112282949, ppp_112290888	zma_103647735, zma_542279
OG0002931	ath_AT4G11800, ath_AT4G23000	cre_CHLRE_03g150800v5	Mp4g23010.1-0027-	ppp_112281207, ppp_112282431	zma_100384054, zma_103631870, zma_103647275
OG0002932	ath_AT4G32551		Mp1g15050.1-0027-, Mp1g15050.2-0027-	ppp_112276700, ppp_112276706, ppp_112292118	zma_100217300, zma_100383414, zma_100501624
OG0002933	ath_AT4G24040	cre_CHLRE_03g195600v5	Mp1g10930.1-0027-, Mp2g20040.1-0027-	ppp_112275459, ppp_112276878, ppp_112282471, ppp_112293563	zma_100280412
OG0002934	ath_AT4G31480, ath_AT4G31490	cre_CHLRE_04g217921v5	Mp5g08450.1-0027-	ppp_112277242, ppp_112283599, ppp_112284654	zma_100383446, zma_100384840
OG0002935	ath_AT4G09650	cre_CHLRE_11g467569v5	Mp3g05790.1-0027-, Mp6g06680.1-0027-	ppp_112275487, ppp_112275884, ppp_112276635	zma_100281924, zma_103627748
OG0002936	ath_AT4G27760, ath_AT5G53090, ath_AT5G53100	cre_CHLRE_11g480650v5	Mp4g15580.1-0027-	ppp_112275317, ppp_112289136	zma_100274558, zma_100284583
OG0002937	ath_AT4G34840, ath_AT4G38800	cre_CHLRE_03g162550v5	Mp2g12780.1-0027-	ppp_112277775, ppp_112278323, ppp_112291955	zma_100193148, zma_100286299
OG0002938	ath_AT4G17600, ath_AT5G47110	cre_CHLRE_03g199535v5	Mp1g17030.1-0027-	ppp_112278946, ppp_112284025, ppp_112291319	zma_100285503, zma_103654948
OG0002939	ath_AT4G14385	cre_CHLRE_06g291200v5, cre_CHLRE_07g328450v5	Mp2g19960.1-0027-, Mp2g19960.2-0027-, Mp2g19960.3-0027-	ppp_112276480, ppp_112285530	zma_100274188
OG0002940	ath_AT4G17190, ath_AT5G47770	cre_CHLRE_03g207700v5	Mp3g22530.1-0027-, Mp3g22530.2-0027-	ppp_112276317	zma_100192004, zma_100273420, zma_541903
OG0002941	ath_AT4G19080, ath_AT4G19090, ath_AT5G45460, ath_AT5G45470, ath_AT5G45480, ath_AT5G45530, ath_AT5G45540				zma_100501828, zma_103648281
OG0002942	ath_AT4G17410, ath_AT5G47430	cre_CHLRE_12g543303v5	Mp2g17650.1-0027-, Mp3g23390.1-0027-	ppp_112283008, ppp_112286519, ppp_112294522	zma_103643542
OG0002943	ath_AT4G20980, ath_AT5G44320	cre_CHLRE_05g242300v5	Mp4g09070.1-0027-	ppp_112280208, ppp_112289264, ppp_112290425	zma_100273610, zma_100383775
OG0002944	ath_AT4G03020	cre_CHLRE_05g234500v5	Mp3g04320.1-0027-	ppp_112278976, ppp_112285027, ppp_112287704	zma_100192041, zma_100281565, zma_103644312
OG0002945	ath_AT4G08580, ath_AT5G17900	cre_CHLRE_05g232950v5	Mp1g23320.1-0027-, Mp1g23320.2-0027-, Mp1g23320.3-0027-, Mp1g23320.4-0027-	ppp_112283087	zma_103654338
OG0002946	ath_AT4G04470, ath_AT4G14305	cre_CHLRE_12g550600v5	Mp7g01170.1-0027-	ppp_112280799, ppp_112281081, ppp_112289632	zma_100280092, zma_100286187
OG0002947	ath_AT4G34120, ath_AT4G36910	cre_CHLRE_09g405800v5	Mp5g13370.1-0027-	ppp_112279009, ppp_112283375, ppp_112291004	zma_100281050, zma_100282782
OG0002948	ath_AT4G17580, ath_AT5G47120, ath_AT5G47130	cre_CHLRE_01g061807v5	Mp4g22500.1-0027-	ppp_112286683	zma_100272936, zma_100279826, zma_100283057
OG0002949	ath_AT4G12420, ath_AT4G25240, ath_AT5G48450, ath_AT5G51480			ppp_112284333	zma_100285611, zma_100383470, zma_103641288, zma_732784
OG0002950	ath_AT4G15530	cre_CHLRE_10g424750v5, cre_CHLRE_17g734548v5	Mp7g14390.1-0027-, Mp7g14390.2-0027-, Mp7g14390.3-0027-	ppp_112282274	zma_103635678, zma_542759
OG0002951	ath_AT4G10340	cre_CHLRE_16g673650v5	Mp4g10900.1-0027-	ppp_112277955, ppp_112278009, ppp_112281598, ppp_112281732	zma_542320, zma_542716
OG0002952	ath_AT4G26550, ath_AT5G56020	cre_CHLRE_17g709250v5	Mp7g10250.1-0027-, Mp7g10250.2-0027-	ppp_112272973, ppp_112276211	zma_100283226, zma_100284148
OG0002953	ath_AT4G24810, ath_AT5G50330	cre_CHLRE_06g307100v5, cre_CHLRE_07g347980v5	Mp5g15210.1-0027-	ppp_112274204, ppp_112290814	zma_100272650, zma_100281096
OG0002954	ath_AT4G17720, ath_AT5G16840, ath_AT5G46870		Mp3g08610.1-0027-, Mp3g08610.2-0027-	ppp_112272925, ppp_112275495	zma_100193283, zma_100283415
OG0002955	ath_AT4G00590	cre_CHLRE_11g480750v5	Mp7g08910.1-0027-, Mp7g08910.2-0027-, Mp7g08910.3-0027-, Mp7g08910.4-0027-	ppp_112288011	zma_103642205, zma_111590288
OG0002956	ath_AT4G27070, ath_AT5G54810	cre_CHLRE_03g161400v5	Mp1g27250.1-0027-, Mp4g12300.1-0027-	ppp_112273855, ppp_112295038	zma_732803, zma_732842
OG0002957	ath_AT4G39840		Mp1g08630.1-0027-	ppp_112277004, ppp_112286137	zma_100501901, zma_103631482, zma_103634458, zma_103655656, zma_109941232
OG0002958	ath_AT4G31330, ath_AT5G10580, ath_AT5G24790		Mp2g10010.1-0027-, Mp3g12670.1-0027-	ppp_112274921, ppp_112295118	zma_100275230, zma_100276373
OG0002959	ath_AT4G11860, ath_AT4G22960	cre_CHLRE_06g304850v5	Mp8g13860.1-0027-, Mp8g13860.2-0027-	ppp_112289755, ppp_112294641	zma_100279905, zma_103629574
OG0002960	ath_AT4G16500, ath_AT5G47550	cre_CHLRE_04g225650v5		ppp_112290391	zma_100037767, zma_103640809, zma_103652885, zma_732754, zma_732755
OG0002961	ath_AT4G25660, ath_AT4G25680	cre_CHLRE_02g074600v5	Mp2g07310.1-0027-	ppp_112280411, ppp_112286072, ppp_112289386	zma_100276728, zma_103638177
OG0002962	ath_AT4G30640, ath_AT5G57900		Mp2g10300.1-0027-, Mp3g07000.1-0027-, Mp5g21020.1-0027-, Mp5g21960.1-0027-, Mp5g21970.1-0027-, Mp7g10170.1-0027-		zma_100282400
OG0002963	ath_AT4G32400		Mp1g12220.1-0027-, Mp1g12240.1-0027-	ppp_112279138, ppp_112284681, ppp_112288689	zma_100170234, zma_100170249, zma_100304358
OG0002964	ath_AT4G21110	cre_CHLRE_10g442400v5	Mp1g20140.1-0027-	ppp_112273771, ppp_112279913	zma_100191203, zma_100282560, zma_103636462, zma_109939167
OG0002965	ath_AT4G20440, ath_AT5G44500	cre_CHLRE_14g611150v5	Mp2g10960.1-0027-	ppp_112280202, ppp_112280203, ppp_112280590	zma_100272538, zma_100282140
OG0002966	ath_AT4G16440	cre_CHLRE_03g200550v5	Mp4g23030.1-0027-, Mp4g23030.2-0027-, Mp4g23030.3-0027-, Mp4g23030.4-0027-	ppp_112283583	zma_103625884, zma_103644006
OG0002967	ath_AT4G02560		Mp2g19770.1-0027-, Mp3g13940.1-0027-, Mp5g13160.1-0027-, Mp5g13160.2-0027-, Mp5g13160.3-0027-, Mp8g18000.1-0027-	ppp_112284703	zma_103650799
OG0002968	ath_AT4G19045, ath_AT5G45550	cre_CHLRE_02g107850v5	Mp4g13790.1-0027-	ppp_112286928, ppp_112292793	zma_100282811, zma_100384341, zma_100502388
OG0002969	ath_AT4G02220	cre_CHLRE_03g149500v5	Mp3g10580.1-0027-	ppp_112275172, ppp_112277569	zma_103634523, zma_103639246, zma_103645207, zma_109944947
OG0002970	ath_AT4G12760		Mp5g19450.1-0027-, Mp5g19450.2-0027-, Mp5g19450.3-0027-, Mp5g19450.4-0027-, Mp5g19450.5-0027-, Mp5g19450.6-0027-	ppp_112289786	zma_100276581
OG0002971	ath_AT4G11820	cre_CHLRE_16g678850v5	Mp4g22640.1-0027-	ppp_112282020, ppp_112283357	zma_100272824, zma_100285783, zma_100384769, zma_103647599
OG0002972	ath_AT4G27690, ath_AT5G53530	cre_CHLRE_09g414200v5	Mp1g01930.1-0027-	ppp_112274149, ppp_112274718, ppp_112296058	zma_100193449, zma_100282332
OG0002973	ath_AT5G07510, ath_AT5G07520, ath_AT5G07530, ath_AT5G07540, ath_AT5G07550, ath_AT5G07560, ath_AT5G07571, ath_AT5G07600, ath_AT5G61610
OG0002974	ath_AT5G53080		Mp1g17440.1-0027-, Mp6g20350.1-0027-, Mp6g20350.2-0027-	ppp_112276242, ppp_112281996, ppp_112282461, ppp_112286012, ppp_112293371
OG0002975	ath_AT5G50370, ath_AT5G63400	cre_CHLRE_12g557600v5	Mp1g13320.1-0027-	ppp_112275717, ppp_112288193, ppp_112288412	zma_100194305, zma_100384174
OG0002976	ath_AT5G22770, ath_AT5G22780	cre_CHLRE_12g488850v5	Mp2g23200.1-0027-	ppp_112284558, ppp_112294654, ppp_112294708	zma_100280063, zma_100384187
OG0002977	ath_AT5G39410	cre_CHLRE_06g277100v5, cre_CHLRE_16g678325v5	Mp1g25030.1-0027-, Mp1g25030.2-0027-	ppp_112285052, ppp_112293227	zma_100282082, zma_109940843
OG0002978	ath_AT5G46020		Mp3g01710.1-0027-, Mp3g01710.2-0027-	ppp_112277952, ppp_112290219	zma_100282833, zma_100282957, zma_103633193, zma_103635836
OG0002979	ath_AT5G47720, ath_AT5G48230	cre_CHLRE_02g146050v5	Mp5g23030.1-0027-	ppp_112281670	zma_100274017, zma_100282283, zma_101202696, zma_103640265
OG0002980	ath_AT5G06130, ath_AT5G61670	cre_CHLRE_06g279500v5	Mp5g07410.1-0027-, Mp5g07410.2-0027-	ppp_112272753, ppp_112278734	zma_100275801, zma_100275820
OG0002981	ath_AT5G27620	cre_CHLRE_14g632783v5	Mp1g18570.1-0027-, Mp4g12670.1-0027-, Mp4g12670.2-0027-, Mp4g12670.3-0027-	ppp_112278265, ppp_112282446	zma_100283483
OG0002982	ath_AT5G60790	cre_CHLRE_11g467781v5	Mp6g18410.1-0027-	ppp_112277500, ppp_112282058, ppp_112282339	zma_100274199, zma_100280013, zma_103640881
OG0002983	ath_AT5G11080, ath_AT5G25270		Mp7g19730.1-0027-, Mp7g19730.2-0027-, Mp7g19730.3-0027-, Mp7g19730.4-0027-	ppp_112283865, ppp_112295797	zma_100384859
OG0002984	ath_AT5G08560, ath_AT5G43920	cre_CHLRE_08g382515v5	Mp1g04320.1-0027-	ppp_112284871, ppp_112288506	zma_100194293, zma_100304385, zma_103643484
OG0002985	ath_AT5G48630, ath_AT5G48640	cre_CHLRE_03g174476v5	Mp1g05280.1-0027-, Mp1g05280.2-0027-, Mp1g05280.3-0027-	ppp_112276055, ppp_112276427	zma_100193909
OG0002986	ath_AT5G57520				zma_100276563, zma_100277305, zma_100284525, zma_103632795, zma_103632796, zma_103638983, zma_103647448, zma_111589233
OG0002987	ath_AT5G17520, ath_AT5G17523	cre_CHLRE_12g486600v5	Mp7g16760.1-0027-	ppp_112275611, ppp_112276419, ppp_112276473, ppp_112283555	zma_100283084
OG0002988	ath_AT5G09350, ath_AT5G64070	cre_CHLRE_06g304650v5	Mp6g21350.1-0027-, Mp6g21350.2-0027-	ppp_112282337, ppp_112283877	zma_103644913, zma_103652867
OG0002989	ath_AT5G57850	cre_CHLRE_13g576400v5	Mp5g04180.1-0027-, Mp5g04180.2-0027-	ppp_112279017, ppp_112280768, ppp_112284240	zma_100192017, zma_103626932
OG0002990	ath_AT5G20180, ath_ArthCp057	cre_ChreCp010	Mp8g11400.1-0027-	ppp_112292732, ppp_2546788	zma_100282718, zma_103647620, zma_845223
OG0002991	ath_AT5G49820	cre_CHLRE_12g560250v5	Mp8g12970.1-0027-	ppp_112282761, ppp_112284112	zma_100272571, zma_100277253, zma_100278802, zma_103637150
OG0002992	ath_AT5G03450, ath_AT5G03750		Mp1g15630.1-0027-, Mp1g15630.2-0027-	ppp_112275353	zma_100194370, zma_100272674, zma_100286194, zma_103639105
OG0002993	ath_AT5G62770				zma_100275398, zma_100275692, zma_100276388, zma_100277000, zma_100277384, zma_103636118, zma_103654965, zma_111589541
OG0002994	ath_AT5G51410	cre_CHLRE_14g621300v5	Mp2g06220.1-0027-, Mp2g06220.2-0027-, Mp8g04110.1-0027-	ppp_112274079, ppp_112292903	zma_100193186, zma_103632296
OG0002995	ath_AT5G01220	cre_CHLRE_01g038550v5	Mp2g10160.1-0027-	ppp_112287094, ppp_112292341	zma_100192061, zma_100277683, zma_100283642, zma_103634168
OG0002996	ath_AT5G12230, ath_AT5G19480		Mp5g04790.1-0027-	ppp_112279118, ppp_112285753, ppp_112294451	zma_100193607, zma_100193821, zma_100273335
OG0002997	ath_AT5G50100	cre_CHLRE_02g095077v5, cre_CHLRE_03g145587v5, cre_CHLRE_03g208049v5	Mp5g15440.1-0027-, Mp5g15440.2-0027-	ppp_112285351	zma_103642177, zma_103645790
OG0002998	ath_AT5G53670				zma_100383717, zma_103629843, zma_103632676, zma_103633944, zma_103636273, zma_103639893, zma_109939747, zma_111589535
OG0002999	ath_AT5G20350	cre_CHLRE_10g446700v5	Mp4g10190.1-0027-, Mp4g10190.2-0027-	ppp_112281882, ppp_112289831	zma_103626727, zma_103629705, zma_103638729
OG0003000	ath_AT5G08290	cre_CHLRE_01g055416v5	Mp2g16100.1-0027-, Mp2g16100.2-0027-, Mp2g16100.3-0027-, Mp2g16100.4-0027-, Mp2g16100.5-0027-	ppp_112288093	zma_100282486
OG0003001	ath_AT5G62790	cre_CHLRE_12g546050v5	Mp6g04420.1-0027-, Mp8g01240.1-0027-, Mp8g01240.2-0027-	ppp_112276996, ppp_112285992	zma_103634738, zma_542023
OG0003002	ath_AT5G55280	cre_CHLRE_02g118600v5	Mp1g01610.1-0027-, Mp2g21320.1-0027-	ppp_112275262, ppp_112280298, ppp_112295762	zma_100283321, zma_103653816
OG0003003	ath_AT5G45890				zma_103629966, zma_103631366, zma_103634895, zma_103638252, zma_103638253, zma_103646785, zma_103646791, zma_103646794
OG0003004	ath_AT5G58290	cre_CHLRE_09g402450v5	Mp8g10830.1-0027-	ppp_112275221, ppp_112291029, ppp_112291708, ppp_112291817	zma_100284233, zma_542160
OG0003005	ath_AT5G08450	cre_CHLRE_03g182600v5	Mp3g12140.1-0027-, Mp4g02010.1-0027-	ppp_112279248, ppp_112280382, ppp_112285754	zma_100216933, zma_100279228
OG0003006	ath_AT5G37480		Mp3g01620.1-0027-, Mp3g01620.2-0027-, Mp4g00290.1-0027-	ppp_112274923, ppp_112283377, ppp_112293298, ppp_112296164	zma_100276954
OG0003007	ath_AT5G03370	cre_CHLRE_12g541850v5	Mp8g05880.1-0027-, Mp8g05880.2-0027-	ppp_112282499, ppp_112288866, ppp_112295491	zma_100280786, zma_103638230
OG0003008	ath_AT5G47030	cre_CHLRE_11g467707v5	Mp5g21290.1-0027-, Mp7g19560.1-0027-	ppp_112277994, ppp_112281915, ppp_112290396	zma_100191627, zma_100281167
OG0003009	ath_AT5G17060	cre_CHLRE_12g487850v5	Mp8g07320.1-0027-	ppp_112280647, ppp_112290023, ppp_112290547	zma_100192472, zma_100284295, zma_100381426
OG0003010	ath_AT5G05010	cre_CHLRE_02g089100v5	Mp3g04840.1-0027-	ppp_112273476, ppp_112275549, ppp_112277023, ppp_112286000	zma_100283010, zma_541810
OG0003011	ath_AT5G47830	cre_CHLRE_17g717250v5	Mp3g23770.1-0027-, Mp3g23770.2-0027-, Mp3g23770.3-0027-	ppp_112287213, ppp_112291153, ppp_112291155	zma_100278233
OG0003012	ath_AT5G50280		Mp2g11150.1-0027-, Mp2g11150.2-0027-, Mp2g11150.3-0027-, Mpzg00400.1-0027-, Mpzg00400.2-0027-, Mpzg01160.1-0027-	ppp_112280001	zma_103651237
OG0003013	ath_AT5G58230	cre_CHLRE_12g523200v5	Mp4g21020.1-0027-	ppp_112274671	zma_103628047, zma_103643702, zma_109943523, zma_109943770, zma_542545
OG0003014	ath_AT5G63950	cre_CHLRE_03g183350v5	Mp1g29760.1-0027-, Mp1g29760.2-0027-, Mp1g29760.3-0027-, Mp1g29760.4-0027-	ppp_112276112, ppp_112291416	zma_100384583
OG0003015	ath_AT5G12930		Mp6g08870.1-0027-	ppp_112273034, ppp_112275542, ppp_112283236, ppp_112287328, ppp_112291659, ppp_112293636	zma_100501411
OG0003016	ath_AT5G51220	cre_CHLRE_01g052050v5	Mp1g01580.1-0027-, Mp1g01580.2-0027-, Mp1g01580.3-0027-	ppp_112285350	zma_100193238, zma_100279932, zma_100382858
OG0003017	ath_AT5G18420	cre_CHLRE_17g726800v5	Mp1g05910.1-0027-	ppp_112273685, ppp_112275522, ppp_112276386	zma_100193271, zma_100277650, zma_100280424
OG0003018	ath_AT5G43160		Mp1g11080.1-0027-	ppp_112273629, ppp_112276121, ppp_112276748, ppp_112285456	zma_100193635, zma_100381621, zma_103653308
OG0003019	ath_AT5G64700				zma_100192030, zma_100273381, zma_100283502, zma_103629270, zma_103635978, zma_103639037, zma_103641647, zma_109943524
OG0003020	ath_AT5G23140	cre_CHLRE_12g521450v5	Mp5g24510.1-0027-, Mp5g24510.2-0027-	ppp_112280783	zma_100273342, zma_100280963, zma_100284211, zma_100284276
OG0003021	ath_AT5G18580	cre_CHLRE_01g047900v5	Mp6g03680.1-0027-	ppp_112282784, ppp_112283448	zma_100282304, zma_100382292, zma_103632474, zma_103641393
OG0003022	ath_AT5G46800	cre_CHLRE_04g222750v5, cre_CHLRE_04g223300v5, cre_CHLRE_06g295400v5	Mp7g16920.1-0027-	ppp_112274251, ppp_112275055, ppp_112284836, ppp_112292120
OG0003023	ath_AT5G35980	cre_CHLRE_08g381950v5	Mp5g14770.1-0027-	ppp_112273120, ppp_112274280, ppp_112276704, ppp_112295509, ppp_112295640	zma_100382570
OG0003024	ath_AT5G25940		Mp8g17380.1-0027-	ppp_112287738, ppp_112292098	zma_100193182, zma_100279040, zma_100284128, zma_103638099, zma_109939243
OG0003025	ath_AT5G04590	cre_CHLRE_08g365692v5, cre_CHLRE_16g693202v5	Mp3g20580.1-0027-	ppp_112278854, ppp_112278915, ppp_112280391, ppp_112281345	zma_542221
OG0003026	ath_ArthCp014	cre_ChreCp041, cre_ChreCp042	Mp1g13170.1-0027-, Mp6g01430.1-0027-, Mp6g21490.1-0027-	ppp_2546814	zma_111589218, zma_845225
OG0003027		cre_CHLRE_01g010400v5, cre_CHLRE_06g306900v5, cre_CHLRE_09g390875v5, cre_CHLRE_09g404750v5, cre_CHLRE_09g405100v5, cre_CHLRE_12g507002v5, cre_CHLRE_12g515426v5, cre_CHLRE_18g748097v5, cre_CHLRE_18g748297v5
OG0003028		cre_CHLRE_01g015500v5, cre_CHLRE_02g110350v5, cre_CHLRE_11g467593v5, cre_CHLRE_11g467594v5, cre_CHLRE_11g467595v5, cre_CHLRE_11g467599v5, cre_CHLRE_11g467601v5, cre_CHLRE_12g485200v5, cre_CHLRE_17g723700v5
OG0003029		cre_CHLRE_01g022950v5, cre_CHLRE_01g048501v5, cre_CHLRE_03g151050v5, cre_CHLRE_06g278184v5, cre_CHLRE_07g335950v5, cre_CHLRE_11g479800v5, cre_CHLRE_11g480050v5, cre_CHLRE_17g700550v5, cre_CHLRE_17g700600v5
OG0003030		cre_CHLRE_01g046450v5, cre_CHLRE_01g046500v5, cre_CHLRE_01g046501v5, cre_CHLRE_01g046502v5, cre_CHLRE_01g047100v5, cre_CHLRE_01g047200v5, cre_CHLRE_04g227800v5, cre_CHLRE_09g388352v5, cre_CHLRE_12g512350v5
OG0003031		cre_CHLRE_07g315000v5, cre_CHLRE_07g315250v5, cre_CHLRE_07g315300v5, cre_CHLRE_07g315432v5, cre_CHLRE_07g315450v5, cre_CHLRE_07g316350v5, cre_CHLRE_07g344250v5, cre_CHLRE_07g350600v5, cre_CHLRE_07g351350v5
OG0003032		cre_CHLRE_03g192050v5	Mp2g25340.1-0027-, Mp2g25350.1-0027-, Mp4g04160.1-0027-, Mp4g06430.1-0027-, Mp5g24320.1-0027-, Mp5g24330.1-0027-	ppp_112274152, ppp_112292110
OG0003033		cre_CHLRE_02g106950v5, cre_CHLRE_02g113750v5, cre_CHLRE_02g113751v5, cre_CHLRE_02g114300v5, cre_CHLRE_03g149950v5, cre_CHLRE_09g387700v5, cre_CHLRE_09g411150v5, cre_CHLRE_12g519750v5, cre_CHLRE_16g649550v5
OG0003034		cre_CHLRE_01g042300v5, cre_CHLRE_01g042352v5, cre_CHLRE_01g042502v5, cre_CHLRE_01g045601v5, cre_CHLRE_06g267750v5, cre_CHLRE_06g281450v5, cre_CHLRE_12g495701v5, cre_CHLRE_13g568100v5, cre_CHLRE_16g661500v5
OG0003035		cre_CHLRE_11g476550v5	Mp1g23130.1-0027-, Mp5g15340.1-0027-, Mp5g15340.2-0027-, Mp5g15340.3-0027-, Mp5g18940.1-0027-	ppp_112274334, ppp_112281547, ppp_112282403
OG0003036		cre_CHLRE_10g447550v5	Mp2g25120.1-0027-, Mp4g07950.1-0027-, Mp4g07950.2-0027-, Mp4g07950.3-0027-, Mp7g00130.1-0027-	ppp_112282768, ppp_112283238, ppp_112287543
OG0003037		cre_CHLRE_01g006642v5, cre_CHLRE_02g093117v5, cre_CHLRE_06g253569v5, cre_CHLRE_06g253582v5, cre_CHLRE_06g253756v5, cre_CHLRE_06g253853v5, cre_CHLRE_06g253901v5, cre_CHLRE_06g254027v5, cre_CHLRE_09g411876v5
OG0003038		cre_CHLRE_01g008051v5, cre_CHLRE_01g041850v5, cre_CHLRE_06g265750v5, cre_CHLRE_06g292900v5, cre_CHLRE_07g316400v5, cre_CHLRE_14g621250v5, cre_CHLRE_16g677093v5, cre_CHLRE_18g748897v5	Mp3g25220.1-0027-
OG0003039		cre_CHLRE_02g076625v5, cre_CHLRE_03g157475v5, cre_CHLRE_03g157501v5, cre_CHLRE_08g371566v5, cre_CHLRE_09g397364v5, cre_CHLRE_12g507004v5, cre_CHLRE_12g507007v5, cre_CHLRE_13g588453v5, cre_CHLRE_15g643704v5
OG0003040		cre_CHLRE_02g106050v5, cre_CHLRE_02g106100v5, cre_CHLRE_03g146607v5, cre_CHLRE_03g153400v5, cre_CHLRE_06g278119v5, cre_CHLRE_09g412175v5, cre_CHLRE_13g569450v5, cre_CHLRE_14g614667v5, cre_CHLRE_17g730150v5
OG0003041		cre_CHLRE_02g110050v5	Mp2g08140.1-0027-, Mp2g08140.2-0027-, Mp2g08140.3-0027-, Mp2g08140.4-0027-, Mp2g08140.5-0027-, Mp2g08140.6-0027-	ppp_112289421, ppp_112294716
OG0003042		cre_CHLRE_02g112800v5	Mp6g09100.1-0027-, Mp6g13170.1-0027-, Mp6g13180.1-0027-, Mp8g02160.1-0027-	ppp_112287827	zma_100501920, zma_103626031, zma_103636536
OG0003043		cre_CHLRE_02g141126v5, cre_CHLRE_02g143087v5, cre_CHLRE_02g143107v5, cre_CHLRE_02g143227v5, cre_CHLRE_06g278293v5, cre_CHLRE_06g278297v5, cre_CHLRE_08g373349v5, cre_CHLRE_17g743307v5, cre_CHLRE_30g758247v5
OG0003044		cre_CHLRE_02g142600v5, cre_CHLRE_02g142601v5, cre_CHLRE_02g142602v5, cre_CHLRE_02g142605v5, cre_CHLRE_02g142650v5, cre_CHLRE_06g263700v5, cre_CHLRE_07g312600v5, cre_CHLRE_09g398900v5, cre_CHLRE_17g740926v5
OG0003045		cre_CHLRE_03g143707v5, cre_CHLRE_04g217985v5, cre_CHLRE_07g333781v5, cre_CHLRE_08g362036v5, cre_CHLRE_08g373342v5, cre_CHLRE_10g445201v5, cre_CHLRE_13g595114v5, cre_CHLRE_15g643391v5, cre_CHLRE_32g758647v5
OG0003046		cre_CHLRE_03g202561v5	Mp2g07010.1-0027-, Mp2g07010.2-0027-, Mp2g07010.3-0027-, Mp2g07010.4-0027-	ppp_112278377, ppp_112279540, ppp_112289493, ppp_112294164
OG0003047		cre_CHLRE_05g241630v5, cre_CHLRE_06g246958v5, cre_CHLRE_10g417426v5, cre_CHLRE_11g467522v5, cre_CHLRE_11g467523v5, cre_CHLRE_16g685451v5, cre_CHLRE_17g747997v5, cre_CHLRE_17g748047v5, cre_CHLRE_40g760247v5
OG0003048		cre_CHLRE_06g263550v5	Mp3g23520.1-0027-, Mp3g23520.2-0027-	ppp_112278329, ppp_112280578, ppp_112280921, ppp_112282170, ppp_112284087, ppp_112293346
OG0003049		cre_CHLRE_06g308400v5	Mp5g16940.1-0027-, Mp5g16940.2-0027-, Mp5g16940.3-0027-, Mp5g16940.4-0027-, Mp5g16940.5-0027-, Mp5g16940.6-0027-, Mp5g16940.7-0027-, Mp5g16940.8-0027-
OG0003050		cre_CHLRE_07g325724v5	Mp6g13710.1-0027-, Mp6g13710.2-0027-, Mp6g13710.3-0027-, Mp6g13710.4-0027-, Mp6g13710.5-0027-, Mp6g13710.6-0027-, Mp6g13710.7-0027-, Mp6g13710.8-0027-
OG0003051		cre_CHLRE_10g427800v5, cre_CHLRE_17g705250v5, cre_CHLRE_17g737350v5, cre_CHLRE_17g737351v5, cre_CHLRE_17g737376v5, cre_CHLRE_17g737400v5, cre_CHLRE_17g737463v5, cre_CHLRE_17g737525v5, cre_CHLRE_17g737702v5
OG0003052		cre_CHLRE_16g679333v5, cre_CHLRE_16g679445v5, cre_CHLRE_16g679557v5	Mp2g02510.1-0027-, Mp2g02510.2-0027-, Mp4g20690.1-0027-	ppp_112274398, ppp_112287404, ppp_112295742
OG0003053			Mp1g01060.1-0027-, Mp3g24300.1-0027-, Mp5g04510.1-0027-, Mp5g05570.1-0027-, Mp5g05570.2-0027-, Mp5g11660.1-0027-, Mp5g13730.1-0027-, Mp5g22850.1-0027-, Mp7g19010.1-0027-
OG0003054			Mp1g01700.1-0027-	ppp_112273467, ppp_112278511, ppp_112280845, ppp_112282207, ppp_112283337, ppp_112291068, ppp_112293795, ppp_112294876
OG0003055			Mp1g02470.1-0027-, Mp1g02480.1-0027-, Mp1g02490.1-0027-, Mp1g02510.1-0027-, Mp1g02520.1-0027-, Mp1g02540.1-0027-, Mp2g07840.1-0027-, Mp2g18510.1-0027-, Mp3g00850.1-0027-
OG0003056			Mp1g05310.1-0027-, Mp1g05310.2-0027-, Mp1g05310.3-0027-, Mp1g05310.4-0027-, Mp1g05310.5-0027-, Mp1g05310.6-0027-, Mp1g05310.7-0027-, Mp1g05310.8-0027-, Mp1g05310.9-0027-
OG0003057			Mp1g06140.1-0027-, Mp1g06140.2-0027-, Mp1g13480.1-0027-, Mp4g05700.1-0027-, Mp6g00170.1-0027-, Mp6g00180.1-0027-, Mp6g00190.1-0027-, Mp6g00190.2-0027-, Mp8g13970.1-0027-
OG0003058			Mp1g06770.1-0027-, Mp1g06770.2-0027-, Mp1g06770.3-0027-, Mp1g06780.1-0027-, Mp2g23940.1-0027-, Mp2g23940.2-0027-, Mp2g23950.1-0027-, Mp5g00640.1-0027-, Mp8g05960.1-0027-
OG0003059			Mp1g07750.1-0027-, Mp1g16640.1-0027-, Mp2g09870.1-0027-, Mp3g23910.1-0027-, Mp3g23920.1-0027-, Mp4g13630.1-0027-, Mp4g20970.1-0027-, Mp4g20980.1-0027-, Mp6g11000.1-0027-
OG0003060			Mp1g16790.1-0027-, Mp1g16790.2-0027-, Mp1g16790.3-0027-, Mp1g16790.4-0027-, Mp1g16790.5-0027-, Mp1g16790.6-0027-, Mp3g18590.1-0027-, Mp6g15470.1-0027-	ppp_112292687
OG0003061			Mp1g28180.1-0027-, Mp1g28190.1-0027-, Mp1g28210.1-0027-, Mp3g02930.1-0027-, Mp3g08010.1-0027-, Mp3g08020.1-0027-, Mp3g08040.1-0027-, Mp3g08060.1-0027-, Mp3g08070.1-0027-
OG0003062			Mp1g28620.1-0027-, Mp4g04440.1-0027-, Mp4g04460.1-0027-, Mp4g04470.1-0027-, Mp4g04740.1-0027-, Mp4g05930.1-0027-, Mp4g05940.1-0027-, Mp7g03380.1-0027-, MpVg00660.1-0027-
OG0003063			Mp2g00630.1-0027-, Mp2g02350.1-0027-, Mp2g02360.1-0027-, Mp2g09620.1-0027-, Mp2g09620.2-0027-, Mp3g21190.1-0027-, Mp8g02690.1-0027-, Mp8g02720.1-0027-, Mp8g02760.1-0027-
OG0003064			Mp2g06140.1-0027-, Mp6g02870.1-0027-, Mp6g02910.1-0027-, Mp6g03040.1-0027-, Mp6g03040.2-0027-, Mp6g03040.3-0027-, Mp6g03040.4-0027-, Mp6g03040.5-0027-, Mp8g06690.1-0027-
OG0003065			Mp2g12120.1-0027-, Mp6g06830.1-0027-, Mp6g06840.1-0027-, Mp6g06860.1-0027-, Mp6g06860.2-0027-, Mp6g06860.3-0027-, Mp6g06890.1-0027-, Mp6g11600.1-0027-, Mp6g11610.1-0027-
OG0003066			Mp2g14270.1-0027-, Mp4g04180.1-0027-, Mp4g09370.1-0027-, Mp5g08960.1-0027-, Mp5g10840.1-0027-, Mp5g18500.1-0027-, Mp5g21860.1-0027-, Mp5g21860.2-0027-, Mp7g01150.1-0027-
OG0003067			Mp2g18710.1-0027-, Mp2g21930.1-0027-, Mp2g22080.1-0027-, Mp4g03060.1-0027-, Mp4g03060.2-0027-, Mp4g03060.3-0027-, Mp4g03060.4-0027-, Mp6g15160.1-0027-, Mp6g15160.2-0027-
OG0003068			Mp2g23760.1-0027-, Mp3g21360.1-0027-, Mp4g02840.1-0027-, Mp6g18730.1-0027-, Mp6g18740.1-0027-, Mp6g18750.1-0027-, Mp6g18760.1-0027-, Mp6g18770.1-0027-, Mp6g18780.1-0027-
OG0003069			Mp3g01080.1-0027-, Mp3g01080.2-0027-, Mp3g01080.3-0027-, Mp3g01100.1-0027-, Mp3g01440.1-0027-, Mp3g03050.1-0027-, Mp3g03060.1-0027-	ppp_112291535	zma_100217065
OG0003070			Mp3g03100.1-0027-, Mp5g01870.1-0027-	ppp_112274115, ppp_112280786, ppp_112281062, ppp_112284367, ppp_112289052, ppp_112290339, ppp_112293580
OG0003071			Mp3g09140.1-0027-, Mp3g09140.2-0027-, Mp3g09140.3-0027-, Mp3g09140.4-0027-, Mp3g09140.5-0027-, Mp3g09140.6-0027-, Mp3g09140.7-0027-, Mp3g09140.8-0027-, Mp3g09140.9-0027-
OG0003072			Mp3g15720.1-0027-, Mp3g15720.2-0027-, Mp3g15720.3-0027-, Mp3g15720.4-0027-, Mp3g15730.1-0027-, Mp3g15730.2-0027-, Mp3g15740.1-0027-, Mp3g15740.2-0027-, Mp3g15740.3-0027-
OG0003073			Mp3g21030.1-0027-, Mp3g21030.2-0027-, Mp3g21040.1-0027-, Mp3g21110.1-0027-, Mp3g21120.1-0027-, Mp3g21130.1-0027-, Mp3g21130.2-0027-, Mp3g21140.1-0027-, Mp4g05430.1-0027-
OG0003074			Mp4g04200.1-0027-, Mp4g04200.2-0027-, Mp4g04200.3-0027-, Mp4g04200.4-0027-, Mp4g04200.5-0027-, Mp4g04200.6-0027-, Mp4g04200.7-0027-, Mp4g04200.8-0027-, Mp4g04200.9-0027-
OG0003075			Mp5g00910.1-0027-, Mp5g00930.1-0027-, Mp5g00950.1-0027-, Mp5g00970.1-0027-, Mp5g00980.1-0027-, Mp5g01020.1-0027-, Mp5g01030.1-0027-, Mp5g01090.1-0027-, Mp5g01100.1-0027-
OG0003076			Mp5g11770.1-0027-, Mp5g16880.1-0027-, Mp5g16890.1-0027-, Mp5g16900.1-0027-, Mp5g16910.1-0027-, Mp5g16920.1-0027-, Mp5g16930.1-0027-, Mp6g10200.1-0027-, Mp7g04240.1-0027-
OG0003077			Mp5g15630.1-0027-	ppp_112277154, ppp_112279569, ppp_112283109, ppp_112289280, ppp_112289281, ppp_112290490, ppp_112290752, ppp_112293266
OG0003078			Mp6g01220.1-0027-	ppp_112275756, ppp_112275837, ppp_112285572, ppp_112287555, ppp_112287557, ppp_112287558, ppp_112289836, ppp_112293276
OG0003079			Mp6g02500.1-0027-, Mp6g02500.2-0027-, Mp6g02500.3-0027-, Mp6g02500.4-0027-, Mp6g02500.5-0027-, Mp6g02500.6-0027-, Mp6g02500.7-0027-, Mp6g02500.8-0027-, Mp6g02500.9-0027-
OG0003080			Mp6g06230.1-0027-	ppp_112277187, ppp_112277576, ppp_112282566, ppp_112282693, ppp_112283590, ppp_112283591, ppp_112293660, ppp_112293764
OG0003081			Mp6g11150.1-0027-, Mp6g11150.2-0027-	ppp_112277517, ppp_112280692, ppp_112283848, ppp_112289674, ppp_112290829, ppp_112293361, ppp_112293787
OG0003082			Mp7g01800.1-0027-, Mp7g01800.2-0027-, Mp7g01800.3-0027-, Mp7g01800.4-0027-, Mp7g01800.5-0027-, Mp7g01800.6-0027-, Mp7g01800.7-0027-	ppp_112284302, ppp_112288702
OG0003083			Mp8g07650.1-0027-, Mp8g07650.2-0027-, Mp8g07650.3-0027-, Mp8g07650.4-0027-, Mp8g07650.5-0027-, Mp8g07650.6-0027-, Mp8g07650.7-0027-, Mp8g07650.8-0027-, Mp8g07660.1-0027-
OG0003084			Mp8g08670.1-0027-	ppp_112278427, ppp_112282002, ppp_112283781, ppp_112287158, ppp_112290946, ppp_112292806, ppp_112293957, ppp_112294571
OG0003085				ppp_112272720, ppp_112281263, ppp_112283543, ppp_112285218, ppp_112293131, ppp_112293320, ppp_112293509, ppp_112294316, ppp_112294991
OG0003086				ppp_112273272, ppp_112278217, ppp_112278356, ppp_112285499, ppp_112285579, ppp_112290378, ppp_112290744, ppp_112291494, ppp_112292627
OG0003087				ppp_112274066, ppp_112282583, ppp_112289520, ppp_112290499, ppp_112290516, ppp_112290587, ppp_112290632, ppp_112294271, ppp_112294329
OG0003088				ppp_112277647, ppp_112278029, ppp_112278030, ppp_112278077, ppp_112278078, ppp_112281890, ppp_112290354, ppp_112290745, ppp_112291755
OG0003089				ppp_112277663, ppp_112277664, ppp_112277719, ppp_112277729, ppp_112277751, ppp_112277762, ppp_112277763, ppp_112277764, ppp_112279707
OG0003090				ppp_112282276, ppp_112283290, ppp_112283835, ppp_112283855, ppp_112283940, ppp_112290229, ppp_112290398, ppp_112291423, ppp_112292702
OG0003091					zma_100191178, zma_100194191, zma_100274121, zma_100282230, zma_100382818, zma_100501638, zma_103626463, zma_103626464, zma_103627703
OG0003092					zma_100191691, zma_100276993, zma_100277333, zma_100282394, zma_100283398, zma_100283892, zma_100285802, zma_103641794, zma_103646295
OG0003093					zma_100193659, zma_100273681, zma_100274563, zma_100283707, zma_100284848, zma_100286039, zma_100382365, zma_100501088, zma_109939250
OG0003094					zma_100216963, zma_100275235, zma_103632567, zma_103633080, zma_103638918, zma_109940728, zma_109943973, zma_109944004, zma_109944015
OG0003095					zma_100216986, zma_100277107, zma_103632748, zma_103632799, zma_103636314, zma_103636528, zma_103639035, zma_103642497, zma_103644767
OG0003096					zma_100272507, zma_100280778, zma_100281871, zma_100286313, zma_100384479, zma_103633049, zma_103647602, zma_103650692, zma_109945610
OG0003097					zma_100272878, zma_100279823, zma_100281662, zma_100283188, zma_100284687, zma_100286253, zma_103641890, zma_103646134, zma_107546777
OG0003098					zma_100191159, zma_100273818, zma_100280182, zma_101027201, zma_103627229, zma_103628925, zma_103629266, zma_103630744, zma_103636139
OG0003099					zma_100273956, zma_100384195, zma_100384217, zma_103629670, zma_103629673, zma_103629674, zma_103641301, zma_103647162, zma_103653128
OG0003100					zma_100275353, zma_103626387, zma_103626388, zma_103626389, zma_103629565, zma_103629599, zma_103630701, zma_103654916, zma_109944439
OG0003101					zma_100192905, zma_100276086, zma_100383351, zma_103631622, zma_103637101, zma_103652073, zma_109940534, zma_109942789, zma_109945722
OG0003102					zma_100277678, zma_100278193, zma_100279163, zma_103640567, zma_103640732, zma_103643420, zma_103643845, zma_103654542, zma_109945303
OG0003103					zma_100278866, zma_103626122, zma_103631908, zma_103631909, zma_103636662, zma_103639069, zma_103649859, zma_109939223, zma_111590900
OG0003104					zma_100281403, zma_100384211, zma_103629517, zma_103641603, zma_103641702, zma_103641732, zma_103641792, zma_103641905, zma_103645132
OG0003105					zma_100193171, zma_103634752, zma_103634753, zma_103634757, zma_103634763, zma_103634767, zma_103636743, zma_103641459, zma_103649884
OG0003106					zma_100284530, zma_100284942, zma_100286206, zma_103625765, zma_103631267, zma_103631557, zma_103637541, zma_103638019, zma_107648850
OG0003107					zma_100381449, zma_100382171, zma_103636723, zma_103637507, zma_103643117, zma_103644435, zma_103645571, zma_109941185, zma_109945452
OG0003108					zma_100274657, zma_100382273, zma_100383771, zma_100502455, zma_103646316, zma_109945042, zma_109945182, zma_109945288, zma_111589790
OG0003109					zma_103630848, zma_103630851, zma_103633174, zma_103633175, zma_103641190, zma_103645359, zma_103647804, zma_103649444, zma_542027
OG0003110					zma_100274731, zma_100384031, zma_103640706, zma_103640708, zma_103640712, zma_103640714, zma_103640718, zma_103640720, zma_109939211
OG0003111					zma_103628031, zma_103628804, zma_103634127, zma_103642491, zma_103645073, zma_103652657, zma_109941257, zma_109944184, zma_109945015
OG0003112					zma_103632084, zma_103633501, zma_103633502, zma_103633506, zma_103634424, zma_103637267, zma_103647177, zma_109941221, zma_109942236
OG0003113					zma_103632927, zma_103641595, zma_103641622, zma_103641693, zma_103641729, zma_103641824, zma_103641900, zma_103641915, zma_103645125
OG0003114					zma_103633925, zma_103640096, zma_103655554, zma_109940435, zma_109941054, zma_109941055, zma_109942152, zma_109942874, zma_109945069
OG0003115					zma_103633937, zma_103652096, zma_109941691, zma_109941693, zma_109941834, zma_109942790, zma_109942882, zma_109944377, zma_109945040
OG0003116					zma_103629274, zma_103637044, zma_103638418, zma_103638706, zma_103646692, zma_103648597, zma_103653543, zma_109939288, zma_109943611
OG0003117					zma_103637486, zma_103648335, zma_109939804, zma_109941780, zma_109942765, zma_109943941, zma_109945457, zma_109945681, zma_109945792
OG0003118					zma_103640087, zma_109939739, zma_109939785, zma_109940385, zma_109941332, zma_109944146, zma_109944269, zma_109945001, zma_111591343
OG0003119					zma_103631589, zma_103644729, zma_103652145, zma_109939664, zma_109939697, zma_109940533, zma_109940571, zma_109941027, zma_109941761
OG0003120					zma_103637546, zma_109939684, zma_109940393, zma_109941043, zma_109941350, zma_109941380, zma_109941394, zma_109942584, zma_109945465
OG0003121					zma_103637036, zma_109940552, zma_109940831, zma_109941015, zma_109941815, zma_109941943, zma_109942629, zma_109942925, zma_109943065
OG0003122	ath_AT1G06190, ath_AT2G31150		Mp3g15510.1-0027-	ppp_112273289, ppp_112276258, ppp_112276261	zma_100281034, zma_109946067
OG0003123	ath_AT1G15730, ath_AT1G80480	cre_CHLRE_05g234652v5, cre_CHLRE_16g692901v5	Mp1g05690.1-0027-	ppp_112288554, ppp_112288609	zma_103627865
OG0003124	ath_AT1G06290, ath_AT1G06310, ath_AT3G06690	cre_CHLRE_16g687350v5	Mp3g01250.1-0027-	ppp_112277804, ppp_112290726	zma_100285661
OG0003125	ath_AT1G29820, ath_AT1G29830, ath_AT2G42950		Mp2g02020.1-0027-	ppp_112286214, ppp_112286780, ppp_112291983	zma_100278854
OG0003126	ath_AT1G12640, ath_AT1G63050	cre_CHLRE_12g537641v5	Mp3g15470.1-0027-	ppp_112283854, ppp_112284783, ppp_112288674	zma_103627540
OG0003127	ath_AT1G11370, ath_AT1G11580, ath_AT1G11590, ath_AT1G44980, ath_AT2G12945, ath_AT3G27980, ath_AT3G42160, ath_AT4G03930
OG0003128	ath_AT1G11362, ath_AT1G11593, ath_AT1G48010, ath_AT1G48020, ath_AT1G50325, ath_AT1G50340, ath_AT3G27999, ath_AT4G03945
OG0003129	ath_AT1G71950		Mp1g08400.1-0027-, Mp1g08400.2-0027-	ppp_112275146	zma_100281745, zma_100283269, zma_103630780, zma_103647304
OG0003130	ath_AT1G64750, ath_AT5G45010	cre_CHLRE_02g095093v5	Mp2g25520.1-0027-	ppp_112273972, ppp_112275622	zma_100280804, zma_100285717
OG0003131	ath_AT1G05005, ath_AT1G28000, ath_AT1G28020, ath_AT1G43010, ath_AT2G20710, ath_AT2G20720, ath_AT3G11350, ath_AT3G11380
OG0003132	ath_AT1G23390, ath_AT3G24760		Mp4g14980.1-0027-, Mp4g14980.2-0027-, Mp4g15010.1-0027-	ppp_112278842, ppp_112287233	zma_100275866
OG0003133	ath_AT1G08600		Mp5g21000.1-0027-, Mp5g21000.2-0027-, Mp5g21000.3-0027-, Mp5g21000.4-0027-	ppp_112286906, ppp_112290951	zma_100126928
OG0003134	ath_AT1G03730, ath_AT4G03600, ath_AT4G28330, ath_AT4G28340, ath_AT5G50175		Mp7g15890.1-0027-		zma_100274766, zma_100278518
OG0003135	ath_AT1G29850	cre_CHLRE_12g557800v5	Mp4g02860.1-0027-, Mp4g02860.2-0027-, Mp4g02860.3-0027-	ppp_112291359	zma_100280625, zma_103635288
OG0003136	ath_AT1G10340, ath_AT1G34046, ath_AT1G34050, ath_AT2G24600, ath_AT5G50140, ath_AT5G54700, ath_AT5G54710, ath_AT5G54720
OG0003137	ath_AT1G61100, ath_AT4G27430, ath_AT5G43310		Mp5g20180.1-0027-	ppp_112274034, ppp_112274360	zma_103632278, zma_103644350
OG0003138	ath_AT1G73820	cre_CHLRE_02g145300v5	Mp5g20550.1-0027-, Mp5g20550.2-0027-	ppp_112276226, ppp_112276845, ppp_112285326	zma_100273452
OG0003139	ath_AT1G55535, ath_AT3G13420		Mp1g07980.1-0027-	ppp_112281897, ppp_112291662, ppp_112294265	zma_100273346, zma_100277635
OG0003140	ath_AT1G67500	cre_CHLRE_09g387400v5	Mp2g15520.1-0027-, Mp2g15520.2-0027-, Mp2g15520.3-0027-, Mp2g15520.4-0027-	ppp_112274842	zma_103633541
OG0003141	ath_AT1G08110	cre_CHLRE_04g216100v5	Mp1g15760.1-0027-, Mp1g15760.2-0027-, Mp1g15780.1-0027-, Mp1g15780.2-0027-	ppp_112288068	zma_100280481
OG0003142	ath_AT1G53920, ath_AT1G53940, ath_AT1G53970, ath_AT1G53990, ath_AT3G14225, ath_AT5G40990		Mp2g22360.1-0027-	ppp_112288637
OG0003143	ath_AT1G70820, ath_AT5G17522, ath_AT5G17530	cre_CHLRE_03g144707v5	Mp4g11210.1-0027-	ppp_112273514	zma_100383547, zma_103632291
OG0003144	ath_AT1G36160, ath_AT1G36180	cre_CHLRE_08g373050v5	Mp1g28300.1-0027-	ppp_112281694, ppp_112290690	zma_100037775, zma_542319
OG0003145	ath_AT1G31490, ath_AT1G32910, ath_AT1G78990, ath_AT5G16410		Mp1g22600.1-0027-, Mp3g01570.1-0027-		zma_100284404, zma_103645962
OG0003146	ath_AT1G15590, ath_AT1G15600, ath_AT1G15610, ath_AT1G15620, ath_AT1G15625, ath_AT1G15630, ath_AT1G15640, ath_AT1G44010
OG0003147	ath_AT1G10715, ath_AT1G10717, ath_AT1G10745, ath_AT1G10747, ath_AT1G27135, ath_AT2G16225, ath_AT2G41415, ath_AT5G50345
OG0003148	ath_AT1G51450	cre_CHLRE_16g670250v5	Mp1g08520.1-0027-	ppp_112276252, ppp_112289819	zma_100192531, zma_103631512, zma_103638279
OG0003149	ath_AT1G74920, ath_AT3G48170	cre_CHLRE_13g605650v5	Mp3g17400.1-0027-	ppp_112282775	zma_100302679, zma_541949, zma_606443
OG0003150	ath_AT1G77750, ath_AT5G14320	cre_CHLRE_12g493950v5	Mp1g18230.1-0027-	ppp_112276673, ppp_112292113, ppp_112292694	zma_100283244
OG0003151	ath_AT1G18320, ath_AT3G10110	cre_CHLRE_01g021050v5	Mp1g08380.1-0027-, Mp1g08380.2-0027-	ppp_112289995	zma_100285234, zma_109939669
OG0003152	ath_AT1G07180, ath_AT2G29990	cre_CHLRE_16g691552v5	Mp6g03220.1-0027-	ppp_112286133, ppp_112287645	zma_100279865, zma_100382694
OG0003153	ath_AT1G22510, ath_AT1G72175, ath_AT4G33940		Mp7g04350.1-0027-, Mp7g04350.2-0027-, Mp7g04350.3-0027-	ppp_112281480	zma_100193852
OG0003154	ath_AT1G08985, ath_AT1G10455, ath_AT1G43171, ath_AT1G50220, ath_AT1G51970, ath_AT2G21920, ath_AT3G28853, ath_AT5G54067
OG0003155	ath_AT1G04510, ath_AT2G33340	cre_CHLRE_02g073650v5	Mp4g08560.1-0027-	ppp_112282899, ppp_112283511	zma_100191855, zma_100284255
OG0003156	ath_AT1G69520, ath_AT1G69523, ath_AT1G69526	cre_CHLRE_07g342550v5	Mp1g26870.1-0027-, Mp1g26870.2-0027-	ppp_112277013	zma_100382865
OG0003157	ath_AT1G53880, ath_AT1G72340	cre_CHLRE_16g687518v5	Mp1g27840.1-0027-	ppp_112280086, ppp_112282393, ppp_112293793	zma_100283573
OG0003158	ath_AT1G74220, ath_AT2G03630, ath_AT3G02125, ath_AT5G15560, ath_AT5G39140, ath_AT5G39170, ath_AT5G39200				zma_100278252
OG0003159	ath_AT1G30845		Mp3g23850.1-0027-, Mp3g23850.2-0027-, Mp3g23850.3-0027-, Mp3g23850.4-0027-	ppp_112285406	zma_100280955, zma_100282436
OG0003160	ath_AT1G01790, ath_AT4G00630	cre_CHLRE_04g220200v5	Mp2g19780.1-0027-	ppp_112284679, ppp_112288568	zma_100217150, zma_103645748
OG0003161	ath_AT1G17160	cre_CHLRE_10g424500v5	Mp1g11350.1-0027-, Mp1g11350.2-0027-, Mp1g11350.3-0027-	ppp_112282766, ppp_112284086	zma_100283183
OG0003162	ath_AT1G16690, ath_AT1G79020	cre_CHLRE_03g196400v5	Mp1g12250.1-0027-	ppp_112275578, ppp_112293218	zma_103647333, zma_541956
OG0003163	ath_AT1G09100, ath_AT3G05530	cre_CHLRE_10g439150v5	Mp3g09490.1-0027-	ppp_112277113, ppp_112282892	zma_100273594, zma_100274559
OG0003164	ath_AT1G43580	cre_CHLRE_01g033050v5	Mp1g07960.1-0027-, Mp1g07960.2-0027-	ppp_112281652, ppp_112287586	zma_100277618, zma_103654181
OG0003165	ath_AT1G01470, ath_AT2G46140		Mp1g23200.1-0027-	ppp_112275065	zma_100274480, zma_100286287, zma_103636096, zma_103651473
OG0003166	ath_AT1G74960	cre_CHLRE_07g335300v5	Mp6g02510.1-0027-	ppp_112277887, ppp_112290879	zma_100193451, zma_100280304, zma_100383498
OG0003167	ath_AT1G54860, ath_AT3G06035, ath_AT5G19230, ath_AT5G19240, ath_AT5G19250		Mp7g15110.1-0027-	ppp_112293186	zma_100283550
OG0003168	ath_AT1G56460, ath_AT2G47350, ath_AT3G06660		Mp4g15620.1-0027-	ppp_112275008	zma_100279309, zma_100281422, zma_100502463
OG0003169	ath_AT1G47695, ath_AT1G67390, ath_AT1G78470, ath_AT1G80960, ath_AT3G43410, ath_AT3G43415, ath_AT3G60790, ath_AT5G35945
OG0003170	ath_AT1G26160, ath_AT2G23820	cre_CHLRE_06g265900v5	Mp6g02550.1-0027-	ppp_112273945, ppp_112295135	zma_100281836, zma_100284692
OG0003171	ath_AT1G19990, ath_AT5G11600	cre_CHLRE_08g375850v5	Mp6g09770.1-0027-	ppp_112280621, ppp_112290131	zma_100276253, zma_100276864
OG0003172	ath_AT1G13890, ath_AT5G07880, ath_AT5G61210		Mp7g06700.1-0027-	ppp_112278995, ppp_112291230	zma_100217287, zma_100383430
OG0003173	ath_AT1G72090	cre_CHLRE_03g149300v5	Mp1g28610.1-0027-, Mp1g28610.2-0027-, Mp1g28610.3-0027-, Mp1g28610.4-0027-	ppp_112284034	zma_100191823
OG0003174	ath_AT1G70980, ath_AT5G38750, ath_AT5G56680	cre_CHLRE_03g193800v5	Mp1g06990.1-0027-	ppp_112289564, ppp_112289651	zma_100281485
OG0003175	ath_AT1G54110, ath_AT3G55600	cre_CHLRE_16g678452v5	Mp1g18750.1-0027-, Mp5g20910.1-0027-	ppp_112294032	zma_100282041, zma_100285634
OG0003176	ath_AT1G11560, ath_AT1G61790	cre_CHLRE_16g675602v5	Mp1g24080.1-0027-	ppp_112277812, ppp_112280352, ppp_112287750	zma_100282286
OG0003177	ath_AT1G32160, ath_AT1G48450, ath_AT3G17800	cre_CHLRE_12g510000v5	Mp1g22750.1-0027-		zma_100276591, zma_100278968, zma_100383611
OG0003178	ath_AT1G36730, ath_AT1G77840	cre_CHLRE_06g251600v5	Mp2g21290.1-0027-	ppp_112282474, ppp_112283491	zma_100382117, zma_542450
OG0003179	ath_AT1G18830, ath_AT3G63460	cre_CHLRE_12g522450v5	Mp7g09730.1-0027-	ppp_112276713, ppp_112283956	zma_100279874, zma_103633515
OG0003180	ath_AT1G63490	cre_CHLRE_12g514250v5	Mp8g17910.1-0027-	ppp_112274156, ppp_112274409	zma_103626493, zma_103629509, zma_109939397
OG0003181	ath_AT1G72590, ath_AT2G16530, ath_AT3G43840	cre_CHLRE_17g720950v5	Mp2g02110.1-0027-	ppp_112294840	zma_100194237, zma_100502028
OG0003182	ath_AT1G30590, ath_AT2G34750, ath_AT2G39240	cre_CHLRE_03g207950v5	Mp6g17000.1-0027-	ppp_112274265, ppp_112295363	zma_100272544
OG0003183	ath_AT1G56110, ath_AT3G12860	cre_CHLRE_12g525200v5	Mp2g23840.1-0027-	ppp_112277213, ppp_112293418	zma_100283975, zma_103639131
OG0003184	ath_AT1G01430, ath_AT4G01080, ath_AT4G11090, ath_AT4G23790		Mp5g00500.1-0027-, Mp8g08270.1-0027-	ppp_112293627	zma_100272604
OG0003185	ath_AT1G05210, ath_AT1G05220, ath_AT2G32380	cre_CHLRE_01g050000v5	Mp5g19200.1-0027-	ppp_112289834	zma_100193358, zma_103632244
OG0003186	ath_AT1G44542, ath_AT4G34180, ath_AT4G35220		Mp6g02310.1-0027-	ppp_112294125	zma_100274378, zma_100283966, zma_100502334
OG0003187	ath_AT1G35820, ath_AT1G43720, ath_AT2G14755, ath_AT2G19365, ath_AT3G30520, ath_AT3G32904, ath_AT3G42870, ath_AT5G36080
OG0003188	ath_AT1G15820		Mp6g01650.1-0027-	ppp_112288317, ppp_112288524	zma_100273752, zma_109944964, zma_113561367, zma_542321
OG0003189	ath_AT1G02750, ath_AT1G56280, ath_AT3G05700, ath_AT3G06760, ath_AT4G02200, ath_AT5G26990, ath_AT5G49230				zma_100282502
OG0003190	ath_AT1G32410, ath_AT3G11530	cre_CHLRE_12g491150v5	Mp4g23290.1-0027-	ppp_112283188, ppp_112293197	zma_100281250, zma_100282432
OG0003191	ath_AT1G28490	cre_CHLRE_06g290100v5	Mp3g18380.1-0027-, Mp8g16010.1-0027-	ppp_112279288, ppp_112294205	zma_100273880, zma_103639462
OG0003192	ath_AT1G30825, ath_AT2G33385	cre_CHLRE_17g747047v5, cre_CHLRE_17g747197v5	Mp1g13680.1-0027-	ppp_112289024, ppp_112290922	zma_100282664
OG0003193	ath_AT1G69390	cre_CHLRE_03g199450v5, cre_CHLRE_17g720350v5	Mp2g05610.1-0027-	ppp_112273655, ppp_112276095, ppp_112286348	zma_541645
OG0003194	ath_AT1G01410, ath_AT1G21620, ath_AT1G35850, ath_AT5G09610, ath_AT5G59280, ath_AT5G60110, ath_AT5G60180, ath_AT5G64490
OG0003195	ath_AT1G14480, ath_AT1G14500, ath_AT4G10720, ath_AT4G11000, ath_AT5G15500, ath_AT5G51160, ath_AT5G54610, ath_AT5G54620
OG0003196	ath_AT1G50840, ath_AT3G20540	cre_CHLRE_08g363837v5	Mp3g17010.1-0027-	ppp_112276692, ppp_112291775	zma_103641202, zma_103642101
OG0003197	ath_AT1G49840, ath_AT3G19540		Mp7g18900.1-0027-		zma_100277866, zma_100383524, zma_100502405, zma_103626058, zma_103640485
OG0003198	ath_AT1G02145		Mp4g03740.1-0027-, Mp4g03740.2-0027-, Mp4g03740.3-0027-, Mp4g03740.4-0027-, Mp4g03740.5-0027-	ppp_112295252	zma_100282442
OG0003199	ath_AT1G23150, ath_AT1G70780, ath_AT2G01554, ath_AT4G14226, ath_AT5G37730		Mp3g14050.1-0027-		zma_100284116, zma_103638114
OG0003200	ath_AT1G29060, ath_AT4G14600	cre_CHLRE_09g405600v5	Mp3g06390.1-0027-, Mp3g06390.2-0027-	ppp_112283160, ppp_112284597	zma_100276126
OG0003201	ath_AT1G30120, ath_AT2G34590	cre_CHLRE_03g194200v5	Mp6g00740.1-0027-	ppp_112276394, ppp_112286153	zma_100282233, zma_100284103
OG0003202	ath_AT1G62800, ath_AT5G11520, ath_AT5G19550	cre_CHLRE_09g387726v5	Mp2g08050.1-0027-, Mp4g16780.1-0027-	ppp_112274424	zma_100273311
OG0003203	ath_AT1G73940, ath_AT5G49410		Mp8g14290.1-0027-	ppp_112279666, ppp_112281048	zma_100193664, zma_100276785, zma_103626327
OG0003204	ath_AT1G47056, ath_AT3G50080, ath_AT4G07400, ath_AT5G67250		Mp2g12910.1-0027-	ppp_112291668, ppp_112294439	zma_103632351
OG0003205	ath_AT1G04430, ath_AT3G23300, ath_AT4G14360		Mp6g01780.1-0027-	ppp_112279999, ppp_112290316	zma_100381424, zma_103643455
OG0003206	ath_AT1G56500	cre_CHLRE_13g586050v5	Mp5g22510.1-0027-, Mp5g22510.2-0027-	ppp_112274399, ppp_112275107	zma_100280294, zma_103650667
OG0003207	ath_AT1G07380, ath_AT2G38010, ath_AT5G58980	cre_CHLRE_05g236500v5	Mp4g08390.1-0027-	ppp_112281329, ppp_112295081	zma_100279713
OG0003208	ath_AT1G07025, ath_AT1G07030, ath_AT2G30160	cre_CHLRE_16g695950v5	Mp6g14420.1-0027-	ppp_112292598	zma_100279505, zma_100284957
OG0003209	ath_AT1G01380, ath_AT2G30420, ath_AT2G30424, ath_AT2G30432, ath_AT2G46410, ath_AT4G01060, ath_AT5G53200				zma_100278335
OG0003210	ath_AT1G79950	cre_CHLRE_02g089600v5, cre_CHLRE_02g089608v5	Mp7g07280.1-0027-, Mp7g07280.2-0027-, Mp7g07280.3-0027-	ppp_112295446	zma_100286037
OG0003211	ath_AT1G23110, ath_AT1G70900	cre_CHLRE_03g173550v5	Mp5g16150.1-0027-	ppp_112276296, ppp_112285173	zma_100193983, zma_100272638
OG0003212	ath_AT1G45332, ath_AT2G45030	cre_CHLRE_11g467553v5	Mp1g01140.1-0027-, Mp1g01140.2-0027-	ppp_112272728, ppp_112274939	zma_100381906
OG0003213	ath_AT1G14685, ath_AT1G68120, ath_AT2G01930, ath_AT2G35550		MpVg00350.1-0027-		zma_100191172, zma_100283491, zma_100285904
OG0003214	ath_AT1G65000, ath_AT5G38060	cre_CHLRE_13g605700v5	Mp2g12410.1-0027-, Mp4g07940.1-0027-	ppp_112273069, ppp_112282651	zma_100278071
OG0003215	ath_AT1G48760		Mp1g21790.1-0027-, Mp1g21790.2-0027-, Mp1g21790.3-0027-, Mp1g21790.4-0027-	ppp_112282600	zma_100279859, zma_103640942
OG0003216	ath_AT1G17560, ath_AT5G46160		Mp3g19300.1-0027-	ppp_112279481	zma_100282366, zma_103629793, zma_111589938, zma_111591362
OG0003217	ath_AT1G29770, ath_AT1G29780, ath_AT5G45700	cre_CHLRE_06g284450v5	Mp3g24640.1-0027-, Mp8g11040.1-0027-	ppp_112285568	zma_100502375
OG0003218	ath_AT1G72990		Mp1g02660.1-0027-, Mp1g02660.2-0027-, Mp1g02660.3-0027-, Mp1g02660.4-0027-	ppp_112277962, ppp_112290127	zma_100502243
OG0003219	ath_AT1G60983, ath_AT1G60985, ath_AT1G60986, ath_AT1G60987, ath_AT1G60989, ath_AT2G05117, ath_AT4G15733, ath_AT4G15735
OG0003220	ath_AT1G02470, ath_AT1G02475, ath_AT4G01883	cre_CHLRE_14g616250v5	Mp4g01280.1-0027-	ppp_112278177, ppp_112286450	zma_100282056
OG0003221	ath_AT1G06200, ath_AT2G31140	cre_CHLRE_16g694703v5	Mp8g14280.1-0027-	ppp_112280718, ppp_112289452	zma_100193542, zma_100276073
OG0003222	ath_AT1G04280, ath_AT1G06750, ath_AT2G30630		Mp3g18830.1-0027-	ppp_112276807	zma_100277721, zma_100304390, zma_103651151
OG0003223	ath_AT1G65650, ath_AT5G16310	cre_CHLRE_06g253300v5	Mp4g14320.1-0027-	ppp_112293868	zma_100191319, zma_100382000, zma_103653253
OG0003224	ath_AT1G26640	cre_CHLRE_13g579800v5	Mp2g01870.1-0027-, Mp2g01870.2-0027-	ppp_112280543, ppp_112285657	zma_100191244, zma_103652468
OG0003225	ath_AT1G25540	cre_CHLRE_17g736950v5	Mp3g04170.1-0027-, Mp3g04170.2-0027-	ppp_112277166, ppp_112277290	zma_103647359, zma_103648198
OG0003226	ath_AT1G79830	cre_CHLRE_03g187000v5	Mp8g06100.1-0027-	ppp_112281365, ppp_112281569, ppp_112289750	zma_103630722, zma_103635328
OG0003227	ath_AT1G34015, ath_AT1G65790, ath_AT1G65800, ath_AT2G01780, ath_AT2G24620, ath_AT3G12000, ath_AT4G21380, ath_AT5G39370
OG0003228	ath_AT1G01500, ath_AT1G19400, ath_AT1G75180		Mp5g11160.1-0027-, Mp8g04290.1-0027-	ppp_112286094, ppp_112287743	zma_103644091
OG0003229	ath_AT1G42430	cre_CHLRE_05g248000v5	Mp5g06470.1-0027-, Mp5g06470.2-0027-	ppp_112284861, ppp_112288503	zma_103639546, zma_109942740
OG0003230	ath_AT1G24360	cre_CHLRE_03g172000v5	Mp4g16790.1-0027-	ppp_112272853, ppp_112295544	zma_100273168, zma_100274506, zma_103646607
OG0003231	ath_AT1G48170	cre_CHLRE_04g216300v5	Mp2g06150.1-0027-, Mp2g06150.2-0027-, Mp2g06150.3-0027-	ppp_112286793	zma_100217088, zma_100278713
OG0003232	ath_AT1G48175	cre_CHLRE_12g509600v5	Mp6g14390.1-0027-, Mp6g14390.2-0027-, Mp6g14390.3-0027-, Mp6g14390.4-0027-	ppp_112291950	zma_100285719
OG0003233	ath_AT1G12230	cre_CHLRE_01g032650v5, cre_CHLRE_14g630835v5, cre_CHLRE_14g630847v5	Mp1g02140.1-0027-, Mp1g02180.1-0027-	ppp_112292756	zma_100192890
OG0003234	ath_AT1G48350	cre_CHLRE_01g052100v5	Mp6g08500.1-0027-	ppp_112279250, ppp_112282710, ppp_112284267, ppp_112288294	zma_100284921
OG0003235	ath_AT1G55930, ath_AT3G13070, ath_AT4G00925		Mp4g09150.1-0027-	ppp_112278668, ppp_112285236, ppp_112287632	zma_103643663
OG0003236	ath_AT1G45233, ath_AT5G42920	cre_CHLRE_17g705550v5	Mp8g03190.1-0027-, Mp8g03190.2-0027-, Mp8g03190.3-0027-	ppp_112284712	zma_100191475
OG0003237	ath_AT1G36280, ath_AT4G18440	cre_CHLRE_13g565321v5, cre_CHLRE_13g565450v5	Mp2g03840.1-0027-	ppp_112287035	zma_100193777, zma_100217081
OG0003238	ath_AT1G63100		Mp1g10440.1-0027-	ppp_112278241, ppp_112278713, ppp_112291304	zma_100283946, zma_103627387, zma_103652157
OG0003239	ath_AT1G64840, ath_AT2G16290, ath_AT2G16300, ath_AT2G16365, ath_AT2G24250, ath_AT2G24255, ath_AT4G34550, ath_AT5G24040
OG0003240	ath_AT1G30440, ath_AT5G03250		Mp7g03290.1-0027-	ppp_112276963, ppp_112285906	zma_100191918, zma_100192849, zma_100382062
OG0003241	ath_AT1G05150, ath_AT2G32450		Mp6g09720.1-0027-, Mp6g09720.2-0027-	ppp_112278942, ppp_112289405	zma_100281182, zma_103639327
OG0003242	ath_AT1G62190, ath_AT2G22890, ath_AT4G27030	cre_CHLRE_16g673001v5	Mp6g04480.1-0027-	ppp_112290313	zma_103641109, zma_103642464
OG0003243	ath_AT1G11990, ath_AT1G29200, ath_AT1G62330		Mp1g13860.1-0027-	ppp_112278785, ppp_112294567	zma_100193756, zma_103637799
OG0003244	ath_AT1G03910, ath_AT2G36815	cre_CHLRE_09g398650v5	Mp1g18180.1-0027-, Mp1g18180.2-0027-, Mp1g18180.3-0027-	ppp_112278362	zma_100382147
OG0003245	ath_AT1G42470, ath_AT4G38350	cre_CHLRE_12g550900v5	Mp6g18250.1-0027-, Mp6g18250.2-0027-	ppp_112278861, ppp_112279972	zma_103641981
OG0003246	ath_AT1G74250	cre_CHLRE_05g240650v5	Mp7g02220.1-0027-	ppp_112282320	zma_100277078, zma_100383616, zma_103640894, zma_103640901
OG0003247	ath_AT1G13180	cre_CHLRE_16g676050v5	Mp3g23810.1-0027-	ppp_112273849, ppp_112274838	zma_100281189, zma_100281262, zma_100384280
OG0003248	ath_AT1G79600	cre_CHLRE_03g158500v5	Mp8g01560.1-0027-, Mp8g01560.2-0027-	ppp_112283478, ppp_112294580	zma_100286057, zma_103630188
OG0003249	ath_AT1G34040, ath_AT1G34060		Mp2g11780.1-0027-, Mp2g11780.2-0027-	ppp_112277308, ppp_112282630	zma_100273094, zma_100383587
OG0003250	ath_AT1G50940	cre_CHLRE_16g687950v5	Mp2g19570.1-0027-	ppp_112292124, ppp_112292646	zma_100191322, zma_103628645, zma_103634677
OG0003251	ath_AT1G50690, ath_AT1G63190, ath_AT1G63200, ath_AT1G63205, ath_AT1G63206, ath_AT2G37435, ath_AT5G05040, ath_AT5G05060
OG0003252	ath_AT1G48270		Mp5g18700.1-0027-, Mp5g18700.2-0027-, Mp5g18700.3-0027-, Mp5g18700.4-0027-	ppp_112286585, ppp_112292507	zma_100280504
OG0003253	ath_AT1G15480, ath_AT1G80270, ath_AT3G15590			ppp_112274257, ppp_112295090	zma_100281211, zma_103632127, zma_103650031
OG0003254	ath_AT1G12350, ath_AT5G02080	cre_CHLRE_01g048050v5	Mp3g13870.1-0027-, Mp3g13870.2-0027-	ppp_112288417	zma_100193520, zma_100283870
OG0003255	ath_AT1G07740, ath_AT1G55890, ath_AT3G13150, ath_AT3G13160, ath_AT4G01400, ath_AT5G16420, ath_AT5G18475				zma_103629405
OG0003256	ath_AT1G01490, ath_AT5G52670, ath_AT5G52680, ath_AT5G52690, ath_AT5G52700, ath_AT5G52710, ath_AT5G52720, ath_AT5G52730
OG0003257	ath_AT1G15740	cre_CHLRE_03g188100v5, cre_CHLRE_11g467559v5	Mp5g14050.1-0027-	ppp_112281323, ppp_112285982	zma_100273563, zma_100280910
OG0003258	ath_AT1G48510, ath_AT3G17910	cre_CHLRE_16g664700v5	Mp2g18030.1-0027-, Mp2g18030.2-0027-, Mp2g18030.3-0027-	ppp_112282365	zma_100285706
OG0003259	ath_AT1G50140, ath_AT3G19740		Mp5g12690.1-0027-, Mp5g12690.2-0027-, Mp5g12690.3-0027-	ppp_112282553, ppp_112295351	zma_103654255
OG0003260	ath_AT1G34260		Mp7g05520.1-0027-		zma_100501222, zma_103628939, zma_103629934, zma_103646184, zma_103650943, zma_103653169
OG0003261	ath_AT1G29260	cre_CHLRE_17g730200v5	Mp8g16810.1-0027-, Mp8g16810.2-0027-, Mp8g16810.3-0027-	ppp_112292327, ppp_112294022	zma_100191299
OG0003262	ath_AT1G53165, ath_AT3G15220	cre_CHLRE_12g544400v5	Mp5g03880.1-0027-	ppp_112273473, ppp_112288649, ppp_112294760	zma_542105
OG0003263	ath_AT1G20000, ath_AT4G20280	cre_CHLRE_01g011350v5	Mp3g05980.1-0027-	ppp_112281522, ppp_112291951	zma_100285251, zma_100286233
OG0003264	ath_AT1G13350, ath_AT3G25840, ath_AT3G53640	cre_CHLRE_06g248850v5		ppp_112286330, ppp_112292349	zma_100502407, zma_103650321
OG0003265	ath_AT1G11680	cre_CHLRE_02g092350v5	Mp7g11810.1-0027-	ppp_112285583	zma_100191975, zma_100382691, zma_103652962, zma_109946003
OG0003266	ath_AT1G13820, ath_AT5G39220	cre_CHLRE_03g152800v5	Mp7g14470.1-0027-, Mp7g14470.2-0027-	ppp_112296126	zma_100191741, zma_103647816
OG0003267	ath_AT1G78140, ath_AT2G41040	cre_CHLRE_12g529350v5, cre_CHLRE_15g641875v5	Mp2g09210.1-0027-	ppp_112287350	zma_100193465, zma_100284057
OG0003268	ath_AT1G07725, ath_AT2G28640, ath_AT2G28650, ath_AT2G39380, ath_AT3G09520, ath_AT3G09530, ath_AT3G55150, ath_AT5G59730
OG0003269	ath_AT1G01940	cre_CHLRE_02g106150v5	Mp7g12550.1-0027-, Mp7g12550.2-0027-, Mp7g12550.3-0027-	ppp_112291814	zma_100280578, zma_100381373
OG0003270	ath_AT1G08630, ath_AT3G04520	cre_CHLRE_10g423550v5	Mp2g18980.1-0027-	ppp_112281415	zma_100272842, zma_100274124, zma_100282861
OG0003271	ath_AT1G60450, ath_AT1G60470, ath_AT4G26250, ath_AT5G23790, ath_AT5G30500		Mp7g11820.1-0027-		zma_103634440, zma_606405
OG0003272	ath_AT1G25350, ath_AT5G19720	cre_CHLRE_14g614900v5	Mp3g17390.1-0027-, Mp3g17390.2-0027-	ppp_112277988	zma_100280365, zma_100285944
OG0003273	ath_AT1G49400, ath_AT3G18880	cre_CHLRE_02g118950v5	Mp2g19110.1-0027-, Mp2g19130.1-0027-	ppp_112285812	zma_100194399, zma_100283761
OG0003274	ath_AT1G18310, ath_AT5G15870	cre_CHLRE_12g513400v5	Mp3g21690.1-0027-, Mp6g15680.1-0027-	ppp_112276774	zma_100216714, zma_103638141
OG0003275	ath_AT1G75640, ath_AT4G36180		Mp8g05530.1-0027-	ppp_112274705, ppp_112284391, ppp_112289003	zma_100501765, zma_103646048
OG0003276	ath_AT1G65220, ath_AT5G36230	cre_CHLRE_06g298350v5	Mp1g04800.1-0027-	ppp_112295487, ppp_112296061	zma_100194261, zma_100284266
OG0003277	ath_AT1G23310, ath_AT1G70580	cre_CHLRE_10g451950v5	Mp4g18090.1-0027-	ppp_112277304, ppp_112293257	zma_100284842, zma_100501386
OG0003278	ath_AT1G29470, ath_AT2G34300, ath_AT5G64030		Mp7g04590.1-0027-	ppp_112281689, ppp_112292490	zma_100273067, zma_100285199
OG0003279	ath_AT1G03060, ath_AT4G02660		Mp2g15880.1-0027-	ppp_112282737, ppp_112283585, ppp_112283757, ppp_112293013	zma_100381565
OG0003280	ath_AT1G10200, ath_AT2G39900, ath_AT3G55770		Mp4g02460.1-0027-	ppp_112294532	zma_100281283, zma_100281636, zma_541782
OG0003281	ath_AT1G42960, ath_AT3G02900, ath_AT5G16660	cre_CHLRE_06g278195v5	Mp3g00860.1-0027-, Mp3g00860.2-0027-	ppp_112275094, ppp_112286343
OG0003282	ath_AT1G30500, ath_AT2G34720		Mp1g13740.1-0027-	ppp_112284647, ppp_112288615	zma_100282719, zma_100284857, zma_100383246
OG0003283	ath_AT1G07780, ath_AT1G29410, ath_AT5G05590	cre_CHLRE_12g519000v5	Mp4g17860.1-0027-	ppp_112294463	zma_100194071, zma_100274239
OG0003284	ath_AT1G54385, ath_AT3G03970		Mp1g19470.1-0027-, Mp1g19470.2-0027-	ppp_112279902, ppp_112282963, ppp_112283228	zma_100274885
OG0003285	ath_AT1G56020, ath_AT1G79060, ath_AT3G12970				zma_100274591, zma_100274801, zma_100304367, zma_100304398, zma_103654890
OG0003286	ath_AT1G50710		Mp5g14180.1-0027-, Mp5g14180.2-0027-, Mp5g14180.3-0027-, Mp5g14180.4-0027-, Mp5g14180.5-0027-	ppp_112294011	zma_100191747
OG0003287	ath_AT1G19080, ath_AT3G55490	cre_CHLRE_06g251750v5	Mp6g04570.1-0027-, Mp6g07160.1-0027-	ppp_112277235	zma_100280879, zma_100285950
OG0003288	ath_AT1G52380, ath_AT3G15970	cre_CHLRE_15g641000v5	Mp5g18610.1-0027-, Mp5g18610.2-0027-	ppp_112279319	zma_100273971, zma_100284246
OG0003289	ath_AT1G79990	cre_CHLRE_02g118500v5	Mp3g04060.1-0027-, Mp3g04060.2-0027-	ppp_112275632, ppp_112289137	zma_100383405, zma_103638095
OG0003290	ath_AT1G48570, ath_AT1G55040		Mp5g05510.1-0027-	ppp_112286405, ppp_112294519	zma_100276543, zma_100381589, zma_100382576
OG0003291	ath_AT1G16350, ath_AT1G79470	cre_CHLRE_14g614300v5	Mp7g17950.1-0027-	ppp_112287168, ppp_112291295	zma_100501392, zma_103644011
OG0003292	ath_AT1G51650	cre_CHLRE_10g420700v5	Mp1g18920.1-0027-	ppp_112283598, ppp_112288354, ppp_112295391	zma_100283198, zma_542589
OG0003293	ath_AT1G30520	cre_CHLRE_01g030900v5	Mp6g06040.1-0027-, Mp6g06040.2-0027-, Mp6g06040.3-0027-, Mp6g06040.4-0027-	ppp_112287662	zma_100275595
OG0003294	ath_AT1G48600, ath_AT1G73600, ath_AT3G18000		Mp3g23340.1-0027-	ppp_112280978	zma_100282545, zma_100383478, zma_103651303
OG0003295	ath_AT1G65260	cre_CHLRE_13g583550v5	Mp5g20680.1-0027-	ppp_112278312, ppp_112284824, ppp_112288096	zma_100191375, zma_100192628
OG0003296	ath_AT1G65700	cre_CHLRE_02g142850v5	Mp4g00350.1-0027-, Mp4g00350.2-0027-, Mp4g00350.3-0027-, Mp7g09110.1-0027-	ppp_112282175	zma_100284021
OG0003297	ath_AT1G68000, ath_AT4G38570	cre_CHLRE_10g419800v5	Mp5g15870.1-0027-	ppp_112279341, ppp_112281718	zma_100136826, zma_542548
OG0003298	ath_AT1G19370, ath_AT1G75140	cre_CHLRE_13g578600v5	Mp2g17850.1-0027-, Mp2g17850.2-0027-	ppp_112273313, ppp_112287895	zma_103629390
OG0003299	ath_AT1G61520	cre_CHLRE_11g467573v5	Mp4g00930.1-0027-	ppp_112278430, ppp_112278439, ppp_112283685, ppp_112293729	zma_100282214
OG0003300	ath_AT1G59750, ath_AT5G62000				zma_100273501, zma_100274571, zma_100285977, zma_100502393, zma_103641671, zma_103646418
OG0003301	ath_AT1G12520		Mp5g07660.1-0027-, Mp6g09390.1-0027-	ppp_112274222, ppp_112294138, ppp_112294950	zma_100283786, zma_103641949
OG0003302	ath_AT1G67740	cre_CHLRE_10g452100v5	Mp8g12730.1-0027-	ppp_112276039, ppp_112276417, ppp_112285917	zma_100280994, zma_100281349
OG0003303	ath_AT1G34065, ath_AT4G39460	cre_CHLRE_06g286250v5	Mp8g05870.1-0027-	ppp_112290040, ppp_112292989	zma_100191279, zma_100381476
OG0003304	ath_AT1G53250, ath_AT1G53800	cre_CHLRE_12g516333v5	Mp6g14930.1-0027-	ppp_112273249, ppp_112276048	zma_100191876, zma_100194022
OG0003305	ath_AT1G26480, ath_AT1G34760		Mp7g14230.1-0027-	ppp_112281620, ppp_112287901, ppp_112287935, ppp_112287966, ppp_112289722
OG0003306	ath_AT1G47250, ath_AT5G42790	cre_CHLRE_06g304300v5	Mp4g13080.1-0027-	ppp_112277382, ppp_112293918	zma_100282706, zma_100856965
OG0003307	ath_AT1G54870, ath_AT3G05260	cre_CHLRE_09g399000v5, cre_CHLRE_09g399200v5	Mp2g10930.1-0027-	ppp_112277791, ppp_112295009	zma_100272498
OG0003308	ath_AT1G10730, ath_AT1G60780	cre_CHLRE_06g262250v5	Mp1g15960.1-0027-	ppp_112295273, ppp_112296070	zma_100272707, zma_103651285
OG0003309	ath_AT1G63770	cre_CHLRE_04g213250v5, cre_CHLRE_04g213251v5, cre_CHLRE_17g736650v5	Mp2g14060.1-0027-	ppp_112286615, ppp_112292526	zma_100280242
OG0003310	ath_AT1G61760, ath_AT2G27260, ath_AT3G52460, ath_AT4G05220				zma_100285319, zma_103627436, zma_103633250, zma_103644355
OG0003311	ath_AT1G53230, ath_AT1G68800, ath_AT3G15030			ppp_112284307, ppp_112289114	zma_100281134, zma_103634970, zma_109945186
OG0003312	ath_AT1G61150	cre_CHLRE_01g029050v5	Mp6g15330.1-0027-, Mp6g15330.2-0027-, Mp6g15330.3-0027-	ppp_112276134, ppp_112276953	zma_100273042
OG0003313	ath_AT1G22870, ath_AT1G71410	cre_CHLRE_03g206900v5	Mp1g24150.1-0027-	ppp_112286618, ppp_112292177	zma_100194347, zma_103651607
OG0003314	ath_AT1G10050, ath_AT1G58370, ath_AT4G08160		Mp6g05510.1-0027-	ppp_112274978, ppp_112294935	zma_103625996, zma_103632299
OG0003315	ath_AT1G32340	cre_CHLRE_01g018900v5	Mp4g14330.1-0027-, Mp5g03010.1-0027-, Mp5g03010.2-0027-	ppp_112283645	zma_103627581, zma_103648421
OG0003316	ath_AT1G32585, ath_AT1G32610, ath_AT2G35230, ath_AT5G46780		Mp8g09220.1-0027-	ppp_112278727, ppp_112285105, ppp_112285819
OG0003317	ath_AT1G79280	cre_CHLRE_11g468356v5	Mp2g14600.1-0027-, Mp2g14600.2-0027-, Mp5g17060.1-0027-, MpVg00520.1-0027-	ppp_112285301	zma_100193455
OG0003318	ath_AT1G04020, ath_AT4G21070	cre_CHLRE_03g174600v5, cre_CHLRE_07g334650v5	Mp1g00070.1-0027-		zma_100273997, zma_100281664, zma_103630583
OG0003319	ath_AT1G53450, ath_AT3G14830		Mp1g17610.1-0027-, Mp8g17130.1-0027-	ppp_112286758	zma_100276848, zma_100276949, zma_103636252
OG0003320	ath_AT1G04970, ath_AT3G20270		Mp7g12170.1-0027-	ppp_112276011, ppp_112276596, ppp_112285632	zma_100281751, zma_100283980
OG0003321	ath_AT1G32400		Mp4g20500.1-0027-	ppp_112278411, ppp_112282251, ppp_112293020	zma_100280216, zma_100280274, zma_100284460
OG0003322	ath_AT1G02560	cre_CHLRE_12g486100v5	Mp2g19280.1-0027-	ppp_112275465, ppp_112276961, ppp_112285972	zma_100194286, zma_103634566
OG0003323	ath_AT1G02290, ath_AT3G45830		Mp1g28370.1-0027-	ppp_112291371, ppp_112294302	zma_100193885, zma_100383376, zma_103635951
OG0003324	ath_AT1G51360, ath_AT2G31670		Mp3g12660.1-0027-, Mp3g12660.2-0027-, Mp3g12660.3-0027-	ppp_112292416	zma_100276755, zma_103647835
OG0003325	ath_AT1G53210		Mp1g03300.1-0027-	ppp_112277934, ppp_112279966, ppp_112290110	zma_100285177, zma_103626994, zma_103649588
OG0003326	ath_AT1G22850	cre_CHLRE_01g043050v5	Mp4g00300.1-0027-	ppp_112285219, ppp_112291514, ppp_112294664	zma_100275452, zma_100278407
OG0003327	ath_AT1G16780, ath_AT1G78920		Mp2g18280.1-0027-, Mp2g18280.2-0027-	ppp_112286837, ppp_112294453	zma_100126542, zma_103650470
OG0003328	ath_AT1G62810, ath_AT3G43670, ath_AT4G12270, ath_AT4G12290		Mp8g04340.1-0027-, Mp8g04350.1-0027-	ppp_112272914	zma_103641531
OG0003329	ath_AT1G14180, ath_AT5G18260		Mp4g07610.1-0027-	ppp_112295399, ppp_112296014	zma_100275703, zma_100279533, zma_100383259
OG0003330	ath_AT1G22620	cre_CHLRE_12g537500v5	Mp1g19230.1-0027-	ppp_112277412, ppp_112282094, ppp_112292399, ppp_112292919	zma_100279320
OG0003331	ath_AT1G79710, ath_AT5G10820, ath_AT5G25040, ath_AT5G25050		Mp2g18050.1-0027-	ppp_112277587	zma_100383245, zma_103632780
OG0003332	ath_AT1G11050		Mp3g10520.1-0027-, Mp3g10520.2-0027-, Mp3g10530.1-0027-	ppp_112277229, ppp_112287273	zma_100281715, zma_103636423
OG0003333	ath_AT1G52540, ath_AT3G15890		Mp4g21400.1-0027-	ppp_112280259, ppp_112287847	zma_100216921, zma_100282372, zma_107546772
OG0003334	ath_AT1G01170, ath_AT4G00860		Mp3g21270.1-0027-, Mp4g02890.1-0027-	ppp_112294028, ppp_112294047, ppp_112294743	zma_100284990
OG0003335	ath_AT1G44575	cre_CHLRE_01g016600v5, cre_CHLRE_01g016750v5, cre_CHLRE_03g146147v5	Mp8g05910.1-0027-, Mp8g05910.2-0027-	ppp_112273588	zma_542126
OG0003336	ath_AT1G65470	cre_CHLRE_12g550152v5	Mp5g06440.1-0027-, Mp5g06440.2-0027-	ppp_112279395	zma_100101530, zma_103632188, zma_103650893
OG0003337	ath_AT1G08700, ath_AT2G29900	cre_CHLRE_02g078858v5	Mp1g18800.1-0027-	ppp_112280619	zma_100272410, zma_100282893, zma_100285753
OG0003338	ath_AT1G48840, ath_AT3G18350		Mp5g20450.1-0027-, Mp5g20450.2-0027-	ppp_112279765, ppp_112284532, ppp_112289010	zma_103644231
OG0003339	ath_AT1G26830, ath_AT1G69670	cre_CHLRE_07g324050v5	Mp4g12190.1-0027-, Mp4g12190.2-0027-	ppp_112284940, ppp_112288520	zma_103627724
OG0003340	ath_AT1G02050, ath_AT4G00040, ath_AT4G34850		Mp1g11030.1-0027-	ppp_112273644	zma_100192519, zma_100283134, zma_100284244
OG0003341	ath_AT1G34510, ath_AT3G03670, ath_AT4G26010, ath_AT5G17820			ppp_112279620, ppp_112285389	zma_100216632, zma_103645320
OG0003342	ath_AT1G60530			ppp_112278575, ppp_112284496, ppp_112284535, ppp_112284542, ppp_112284562, ppp_112284877, ppp_112284980
OG0003343	ath_AT1G04630, ath_AT2G33220	cre_CHLRE_16g664600v5	Mp1g17500.1-0027-	ppp_112282542, ppp_112293842	zma_100282030, zma_100282224
OG0003344	ath_AT1G05810, ath_AT2G31680, ath_AT2G43130, ath_AT3G07410		Mp3g00730.1-0027-	ppp_112276637, ppp_112285687	zma_100286011
OG0003345	ath_AT1G05710, ath_AT1G61660, ath_AT2G31730		Mp2g19970.1-0027-, Mp2g19970.2-0027-		zma_100193902, zma_100194340, zma_100277655
OG0003346	ath_AT1G16540	cre_CHLRE_02g142351v5, cre_CHLRE_03g152000v5	Mp2g19930.1-0027-, Mp2g19930.2-0027-	ppp_112282503	zma_103629655, zma_103638882
OG0003347	ath_AT1G49340, ath_AT1G51040	cre_CHLRE_05g245550v5	Mp1g18900.1-0027-, Mp1g21170.1-0027-	ppp_112274816, ppp_112282552	zma_103625953
OG0003348	ath_AT1G79190	cre_CHLRE_01g039600v5	Mp8g14840.1-0027-	ppp_112275241	zma_100194069, zma_100273882, zma_103629404, zma_109939246
OG0003349	ath_AT1G04400, ath_AT4G08920	cre_CHLRE_06g295200v5	Mp2g17590.1-0027-	ppp_112284608, ppp_112284678	zma_100384475, zma_100502533
OG0003350	ath_AT1G73160, ath_AT4G19460, ath_AT5G59070		Mp8g13980.1-0027-, Mp8g14780.1-0027-	ppp_112278158, ppp_112281169	zma_103651414
OG0003351	ath_AT1G28260, ath_AT5G19400	cre_CHLRE_16g648750v5	Mp8g12080.1-0027-	ppp_112284926, ppp_112288341	zma_100278146, zma_100384817
OG0003352	ath_AT1G05290, ath_AT3G07650, ath_AT3G21880, ath_AT4G15250, ath_AT5G48250				zma_100193195, zma_100282916, zma_100304421
OG0003353	ath_AT1G80410	cre_CHLRE_06g278225v5	Mp2g18720.1-0027-, Mp8g15620.1-0027-	ppp_112280447, ppp_112281698, ppp_112287880	zma_100274696
OG0003354	ath_AT1G10170		Mp1g08660.1-0027-, Mp1g08660.2-0027-, Mp1g08660.3-0027-, Mp2g10850.1-0027-	ppp_112277216	zma_103629098, zma_103629990
OG0003355	ath_AT1G19860, ath_AT3G51180, ath_AT5G66270		Mp7g15780.1-0027-	ppp_112282875, ppp_112283949	zma_100281765, zma_100285846
OG0003356	ath_AT1G02300, ath_AT1G02305, ath_AT4G01610		Mp5g13760.1-0027-	ppp_112287856, ppp_112291181, ppp_112292790	zma_100283781
OG0003357	ath_AT1G34550, ath_AT2G02910, ath_AT4G09630		Mp1g27690.1-0027-	ppp_112277434	zma_100191415, zma_100281466, zma_103647986
OG0003358	ath_AT1G07370, ath_AT2G29570	cre_CHLRE_12g515850v5	Mp2g02690.1-0027-, Mp5g08780.1-0027-	ppp_112290025	zma_542357, zma_542425
OG0003359	ath_AT1G74790, ath_AT5G39970, ath_AT5G62630		Mp7g18000.1-0027-	ppp_112275860, ppp_112285924	zma_100274456, zma_103643833
OG0003360	ath_AT1G68590, ath_AT5G15760	cre_CHLRE_02g083950v5	Mp2g13520.1-0027-	ppp_112283622, ppp_112293724	zma_100193993, zma_100282135
OG0003361	ath_AT1G53730, ath_AT3G14350			ppp_112279896, ppp_112281040	zma_100381429, zma_103633426, zma_541658, zma_541659
OG0003362	ath_AT1G04850, ath_AT5G48690	cre_CHLRE_01g030550v5	Mp7g13810.1-0027-	ppp_112274139	zma_100274362, zma_100279866, zma_100284470
OG0003363	ath_AT1G09020	cre_CHLRE_12g484350v5	Mp7g16670.1-0027-, Mp7g16670.2-0027-	ppp_112284270, ppp_112288981	zma_541867, zma_542544
OG0003364	ath_AT1G31730	cre_CHLRE_06g310000v5	Mp4g10170.1-0027-, Mp4g10180.1-0027-	ppp_112289570, ppp_112289640	zma_100383591, zma_103636362
OG0003365	ath_AT1G80070, ath_AT4G38780	cre_CHLRE_01g016050v5	Mp1g12380.1-0027-	ppp_112276520, ppp_112285974	zma_103629533, zma_103638016
OG0003366	ath_AT1G43690	cre_CHLRE_06g286600v5	Mp1g10630.1-0027-	ppp_112282685, ppp_112283530	zma_100279307, zma_103641635, zma_109943005
OG0003367	ath_AT1G05310, ath_AT2G36700, ath_AT2G36710, ath_AT3G28922			ppp_112279821, ppp_112281072	zma_103633883, zma_103641147
OG0003368	ath_AT1G56590		Mp6g13940.1-0027-, Mp6g13940.2-0027-	ppp_112284241	zma_100273129, zma_103647679, zma_103648393, zma_103652589
OG0003369	ath_AT1G62640	cre_CHLRE_04g216950v5	Mp2g21330.1-0027-	ppp_112279191, ppp_112284603, ppp_112288972	zma_100280714, zma_100280787
OG0003370	ath_AT1G50030	cre_CHLRE_09g400553v5	Mp6g14650.1-0027-, Mp6g14650.2-0027-, Mp6g14650.3-0027-, Mp6g14650.4-0027-	ppp_112284079	zma_542211
OG0003371	ath_AT1G35150, ath_AT2G06500, ath_AT2G16040, ath_AT2G19960, ath_AT4G10200, ath_AT5G35475				zma_103628109, zma_109942884
OG0003372	ath_AT1G30650, ath_AT2G34830		Mp7g17200.1-0027-		zma_100381682, zma_103627587, zma_103637745, zma_103642019, zma_103645995
OG0003373	ath_AT1G62180, ath_AT4G04610, ath_AT4G21990	cre_CHLRE_12g517150v5	Mp8g16180.1-0027-	ppp_112281535	zma_103647705, zma_606419
OG0003374	ath_AT1G67350		Mp4g10230.1-0027-, Mp4g10230.2-0027-	ppp_112280348	zma_100276950, zma_103630468, zma_103641650, zma_103643821
OG0003375	ath_AT1G11800	cre_CHLRE_06g305050v5, cre_CHLRE_06g305250v5	Mp2g00780.1-0027-, Mp7g03910.1-0027-	ppp_112273510	zma_100191228, zma_100502258
OG0003376	ath_AT1G50370, ath_AT3G19980	cre_CHLRE_06g308350v5	Mp5g22560.1-0027-	ppp_112285117, ppp_112289126	zma_100274310, zma_100382798
OG0003377	ath_AT1G54140	cre_CHLRE_07g353350v5	Mp6g09410.1-0027-	ppp_112295795	zma_100191949, zma_100193677, zma_103649496, zma_109941492
OG0003378	ath_AT1G55460, ath_AT5G51795	cre_CHLRE_16g654350v5	Mp4g05780.1-0027-, Mp4g05780.2-0027-	ppp_112276639	zma_100273614, zma_100283771
OG0003379	ath_AT1G32990, ath_AT5G51610	cre_CHLRE_10g423650v5	Mp7g12110.1-0027-	ppp_112280018, ppp_112287205, ppp_112289782	zma_100285173
OG0003380	ath_AT1G29150	cre_CHLRE_02g097650v5	Mp1g05550.1-0027-	ppp_112280302, ppp_112281773	zma_100193485, zma_100284700, zma_111589223
OG0003381	ath_AT1G76130	cre_CHLRE_08g362450v5	Mp2g22120.1-0027-, Mp2g22120.2-0027-, Mp2g22120.3-0027-, Mp2g22120.4-0027-	ppp_112273382	zma_100273593
OG0003382	ath_AT1G15710	cre_CHLRE_06g278350v5	Mp2g04610.1-0027-	ppp_112280496, ppp_112285748, ppp_112289182	zma_100281038, zma_100281078
OG0003383	ath_AT1G24050, ath_AT1G70220	cre_CHLRE_10g421850v5	Mp1g22920.1-0027-	ppp_112279486, ppp_112284205	zma_100216691, zma_100216930
OG0003384	ath_AT1G64110, ath_AT4G28000, ath_AT5G52882		Mp3g10920.1-0027-, Mp3g10920.2-0027-, Mp3g10920.3-0027-		zma_103634999, zma_103649551
OG0003385	ath_AT1G53520	cre_CHLRE_01g007600v5, cre_CHLRE_12g517100v5	Mp4g03560.1-0027-, Mp4g03560.2-0027-, Mp8g00720.1-0027-	ppp_112287290	zma_100285485
OG0003386	ath_AT1G67810, ath_AT5G50210	cre_CHLRE_06g251450v5	Mp7g18340.1-0027-	ppp_112275178, ppp_112295737	zma_100279087, zma_103650090
OG0003387	ath_AT1G50950, ath_AT3G20560, ath_AT4G27080	cre_CHLRE_02g104350v5	Mp1g15870.1-0027-, Mp1g15870.2-0027-	ppp_112291263	zma_606417
OG0003388	ath_AT2G01690	cre_CHLRE_16g670261v5	Mp5g12640.1-0027-	ppp_112284258, ppp_112285378, ppp_112289058	zma_100216573, zma_100381815
OG0003389	ath_AT2G17380, ath_AT4G35410	cre_CHLRE_09g394100v5	Mp1g27490.1-0027-	ppp_112278050, ppp_112281531	zma_100281970, zma_100285461
OG0003390	ath_AT2G28780, ath_AT3G09450		Mp1g05720.1-0027-, Mp2g20340.1-0027-, Mp3g16900.1-0027-, Mp3g24890.1-0027-, Mpzg01320.1-0027-		zma_103651649
OG0003391	ath_AT2G23990, ath_AT2G25060, ath_AT4G30590, ath_AT4G31840, ath_AT5G14345, ath_AT5G25090, ath_AT5G57920		Mp2g02330.1-0027-
OG0003392	ath_AT2G15440, ath_AT3G50220, ath_AT5G67210				zma_100193840, zma_100273350, zma_100286337, zma_103645068, zma_111591342
OG0003393	ath_AT2G43910, ath_AT2G43920, ath_AT2G43940	cre_CHLRE_04g215600v5	Mp4g07570.1-0027-, Mp4g07570.2-0027-	ppp_112278938	zma_100281381
OG0003394	ath_AT2G43945, ath_AT3G59870	cre_CHLRE_16g676450v5	Mp5g06930.1-0027-	ppp_112276360, ppp_112285403	zma_100274051, zma_100282381
OG0003395	ath_AT2G40800, ath_AT3G56430	cre_CHLRE_05g232752v5	Mp2g09490.1-0027-	ppp_112284928, ppp_112291616	zma_100276336, zma_103649707
OG0003396	ath_AT2G27060	cre_CHLRE_16g682550v5			zma_103627026, zma_103642583, zma_103642584, zma_103642585, zma_103649722, zma_103649724
OG0003397	ath_AT2G34690, ath_AT4G39670	cre_CHLRE_03g144204v5	Mp1g26930.1-0027-	ppp_112292636	zma_100273327, zma_100275982, zma_100278613
OG0003398	ath_AT2G46670, ath_AT2G46790, ath_AT5G24470	cre_CHLRE_02g094150v5			zma_100272683, zma_100273598, zma_100285170, zma_100381775
OG0003399	ath_AT2G28910	cre_CHLRE_09g389652v5	Mp3g05800.1-0027-, Mp3g05800.2-0027-, Mp3g05800.3-0027-	ppp_112286172	zma_100282940, zma_103647247
OG0003400	ath_AT2G17930, ath_AT4G36080	cre_CHLRE_02g088750v5	Mp5g23620.1-0027-, Mp5g23620.2-0027-, Mp5g23620.3-0027-	ppp_112294757	zma_100382790
OG0003401	ath_AT2G41480, ath_AT5G39580, ath_AT5G64100, ath_AT5G64110, ath_AT5G64120		Mp7g13980.1-0027-	ppp_112276679, ppp_112276690
OG0003402	ath_AT2G46210, ath_AT3G61580		Mp7g08840.1-0027-, Mp7g08840.2-0027-	ppp_112277136	zma_100191970, zma_100279397, zma_103651619
OG0003403	ath_AT2G20650, ath_AT4G28370	cre_CHLRE_08g381900v5	Mp5g11530.1-0027-, Mp5g11530.2-0027-	ppp_112274415, ppp_112295548	zma_103633202
OG0003404	ath_AT2G02148		Mp1g16740.1-0027-, Mp1g16740.2-0027-, Mp1g16740.3-0027-	ppp_112282915, ppp_112283812, ppp_112283974	zma_100502164
OG0003405	ath_AT2G44180, ath_AT3G59990	cre_CHLRE_16g652100v5	Mp7g13730.1-0027-, Mp7g15240.1-0027-, Mp7g15240.2-0027-	ppp_112295619	zma_100191629
OG0003406	ath_AT2G43090, ath_AT2G43100, ath_AT3G58990	cre_CHLRE_06g252650v5	Mp1g17640.1-0027-	ppp_112287860, ppp_112291731	zma_100286245
OG0003407	ath_AT2G33450	cre_CHLRE_06g265800v5	Mp4g05120.1-0027-	ppp_112282557, ppp_112283500	zma_100281641, zma_100283221, zma_109939456
OG0003408	ath_AT2G45440, ath_AT3G60880	cre_CHLRE_02g107300v5	Mp1g21410.1-0027-	ppp_112282977, ppp_112284082	zma_100282239, zma_542379
OG0003409	ath_AT2G27900	cre_CHLRE_10g443350v5	Mp1g19170.1-0027-	ppp_112277135, ppp_112281998, ppp_112293648	zma_100384314, zma_103633740
OG0003410	ath_AT2G24100, ath_AT4G30780		Mp2g19080.1-0027-	ppp_112275061, ppp_112296048	zma_100275560, zma_100275680, zma_103654180
OG0003411	ath_AT2G47590	cre_CHLRE_12g534550v5	Mp1g05530.1-0027-, Mp1g05530.2-0027-	ppp_112287126, ppp_112291769	zma_100192113, zma_103639157
OG0003412	ath_AT2G23096, ath_AT4G33910	cre_CHLRE_03g179500v5, cre_CHLRE_10g424900v5	Mp5g14080.1-0027-	ppp_112295349, ppp_112295743	zma_100283657
OG0003413	ath_AT2G27340, ath_AT3G58130	cre_CHLRE_06g300100v5	Mp1g01990.1-0027-, Mp1g01990.2-0027-	ppp_112290847	zma_100283695, zma_100381427
OG0003414	ath_AT2G34460	cre_CHLRE_07g349700v5, cre_CHLRE_11g467755v5, cre_CHLRE_13g575850v5	Mp2g21300.1-0027-	ppp_112283728, ppp_112292593	zma_100285154
OG0003415	ath_AT2G33490, ath_AT3G26910, ath_AT5G41100				zma_100278683, zma_100384565, zma_100501373, zma_103627199, zma_103653545
OG0003416	ath_AT2G45150, ath_AT3G60620	cre_CHLRE_12g489050v5	Mp3g11690.1-0027-	ppp_112282624, ppp_112283613	zma_100283421, zma_100284256
OG0003417	ath_AT2G48060	cre_CHLRE_09g402108v5	Mp2g12070.1-0027-, Mp2g12070.2-0027-, Mp2g12070.3-0027-	ppp_112279460, ppp_112287138	zma_103652011
OG0003418	ath_AT2G38700, ath_AT3G54250		Mp3g01340.1-0027-, Mp3g01340.2-0027-	ppp_112282539, ppp_112283603	zma_100282878, zma_103643980
OG0003419	ath_AT2G31660	cre_CHLRE_13g562450v5	Mp1g10130.1-0027-, Mp1g10130.2-0027-	ppp_112286877, ppp_112292453	zma_100193617, zma_103655412
OG0003420	ath_AT2G40600	cre_CHLRE_07g336850v5, cre_CHLRE_12g492900v5	Mp5g11550.1-0027-, Mp5g11550.2-0027-	ppp_112281738, ppp_112290230	zma_100193297
OG0003421	ath_AT2G04570, ath_AT2G42990, ath_AT4G26790				zma_100191259, zma_100191307, zma_100273801, zma_100283758, zma_100384235
OG0003422	ath_AT2G24640, ath_AT4G31670		Mp2g05560.1-0027-	ppp_112282362, ppp_112283976, ppp_112284936, ppp_112288576	zma_103629692
OG0003423	ath_AT2G25660	cre_CHLRE_05g243150v5	Mp3g15020.1-0027-	ppp_112281695	zma_103632223, zma_103648841, zma_103649669, zma_109944547
OG0003424	ath_AT2G17570, ath_AT5G60500, ath_AT5G60510	cre_CHLRE_06g263289v5	Mp2g10510.1-0027-, Mp2g10510.2-0027-		zma_100193048, zma_103638008
OG0003425	ath_AT2G23530, ath_AT4G37110	cre_CHLRE_12g531350v5	Mp1g16350.1-0027-	ppp_112282506, ppp_112291078	zma_100274200, zma_100283394
OG0003426	ath_AT2G21790	cre_CHLRE_12g492950v5	Mp2g00850.1-0027-	ppp_112275057, ppp_112282398, ppp_112283617	zma_100502278, zma_110017794
OG0003427	ath_AT2G30890, ath_AT4G18260		Mp1g26390.1-0027-, Mp7g04810.1-0027-	ppp_112274567, ppp_112280277	zma_100272687, zma_100278725
OG0003428	ath_AT2G16500, ath_AT4G34710		Mp4g00150.1-0027-	ppp_112282299, ppp_112283380, ppp_112293899	zma_100193626, zma_103638134
OG0003429	ath_AT2G22780, ath_AT5G09660	cre_CHLRE_10g423250v5	Mp2g08440.1-0027-	ppp_112283037, ppp_112288564	zma_100193491, zma_100282134
OG0003430	ath_AT2G32020, ath_AT2G32030, ath_AT3G22560			ppp_112293268	zma_100284421, zma_103625815, zma_103644167, zma_103644168
OG0003431	ath_AT2G34970, ath_AT3G02270, ath_AT4G18300	cre_CHLRE_12g502200v5	Mp6g16030.1-0027-, Mp6g16030.2-0027-	ppp_112289533	zma_100272405
OG0003432	ath_AT2G46330, ath_AT3G61640, ath_AT5G24105, ath_AT5G53250		Mp3g22390.1-0027-, Mp8g16120.1-0027-		zma_100194381, zma_100282009
OG0003433	ath_AT2G26430	cre_CHLRE_07g321650v5	Mp3g11260.1-0027-, Mp3g11260.2-0027-	ppp_112286980, ppp_112292376	zma_100283163, zma_100382239
OG0003434	ath_AT2G02570	cre_CHLRE_02g106550v5	Mp1g29110.1-0027-, Mp4g02630.1-0027-	ppp_112279316, ppp_112287642, ppp_112291057	zma_103653151
OG0003435	ath_AT2G19780, ath_AT4G29240			ppp_112279726, ppp_112281197, ppp_112285915, ppp_112289046, ppp_112289772	zma_103630105
OG0003436	ath_AT2G27920		Mp7g12980.1-0027-, Mp7g12980.2-0027-	ppp_112292855	zma_100280301, zma_100281757, zma_103639013, zma_103639025
OG0003437	ath_AT2G06025	cre_CHLRE_14g614750v5	Mp2g11130.1-0027-, Mp2g11130.2-0027-, Mp2g11130.3-0027-	ppp_112289272	zma_100273775, zma_103642310
OG0003438	ath_AT2G42910	cre_CHLRE_09g394550v5	Mp6g01710.1-0027-	ppp_112289133, ppp_112292457	zma_100277120, zma_100280644, zma_100381520
OG0003439	ath_AT2G25130, ath_AT2G27430, ath_AT4G31890		Mp7g17690.1-0027-	ppp_112286293, ppp_112292050	zma_100194379, zma_103630758
OG0003440	ath_AT2G24530, ath_AT4G31440		Mp5g08050.1-0027-, Mp5g08050.2-0027-	ppp_112279350, ppp_112279358	zma_100275576, zma_103645818
OG0003441	ath_AT2G06530	cre_CHLRE_04g213450v5	Mp8g06820.1-0027-	ppp_112279658, ppp_112290738	zma_100193992, zma_100284688, zma_103647208
OG0003442	ath_AT2G28755, ath_AT2G28760, ath_AT3G46440, ath_AT5G59290		Mp2g19470.1-0027-	ppp_112292258	zma_100191862, zma_100193447
OG0003443	ath_AT2G19680, ath_AT4G26210, ath_AT4G29480		Mp5g00220.1-0027-	ppp_112285175	zma_100282853, zma_100283237, zma_100285174
OG0003444	ath_AT2G16920		Mp3g21390.1-0027-, Mp7g09720.1-0027-	ppp_112291537	zma_100274381, zma_100304369, zma_100502171, zma_103651829
OG0003445	ath_AT2G27775, ath_AT2G27790, ath_AT2G27800, ath_AT5G27300		Mp1g01530.1-0027-	ppp_112293163	zma_100280490, zma_100383988
OG0003446	ath_AT2G17980, ath_AT4G31740	cre_CHLRE_12g521350v5	Mp3g02060.1-0027-, Mp3g02060.2-0027-	ppp_112280841, ppp_112289563	zma_100280268
OG0003447	ath_AT2G47970, ath_AT3G63000		Mp2g11680.1-0027-, Mp2g11680.2-0027-	ppp_112281504	zma_100194136, zma_100273080, zma_103649125
OG0003448	ath_AT2G06510, ath_AT4G19130, ath_AT5G45400	cre_CHLRE_17g718850v5	Mp4g06760.1-0027-	ppp_112273581, ppp_112276003	zma_100383373
OG0003449	ath_AT2G24230, ath_AT5G58150		Mp2g22270.1-0027-	ppp_112280591, ppp_112281683, ppp_112285718, ppp_112289981	zma_103653358
OG0003450	ath_AT2G18450, ath_AT5G66760	cre_CHLRE_14g619133v5	Mp1g28110.1-0027-	ppp_112278452, ppp_112283658	zma_100279930, zma_100280324
OG0003451	ath_AT2G37160, ath_AT3G53390	cre_CHLRE_03g172200v5	Mp1g15200.1-0027-	ppp_112294609	zma_100280352, zma_100280640, zma_100285992
OG0003452	ath_AT2G03870	cre_CHLRE_03g164101v5	Mp4g05710.1-0027-, Mp4g05710.2-0027-	ppp_112281035, ppp_112285431	zma_100282349, zma_100285982
OG0003453	ath_AT2G04630, ath_AT5G51940	cre_CHLRE_01g002200v5	Mp1g19280.1-0027-, Mp1g19280.2-0027-	ppp_112293249	zma_100282532, zma_100283558
OG0003454	ath_AT2G45060, ath_AT4G26410	cre_CHLRE_10g444800v5	Mp3g14860.1-0027-	ppp_112273203, ppp_112275595	zma_100276044, zma_100277822
OG0003455	ath_AT2G25110	cre_CHLRE_13g571750v5	Mp7g08270.1-0027-	ppp_112280812, ppp_112286411, ppp_112289690	zma_100282939, zma_100284622
OG0003456	ath_AT2G22870, ath_AT5G11480	cre_CHLRE_12g519700v5	Mp8g02390.1-0027-	ppp_112280219, ppp_112290877	zma_100272283, zma_100285454
OG0003457	ath_AT2G06983, ath_AT2G14282, ath_AT2G25685, ath_AT3G23715, ath_AT3G23727, ath_AT3G27503, ath_AT4G10115, ath_AT4G10767
OG0003458	ath_AT2G25210, ath_AT3G02190, ath_AT4G31985		Mp1g26960.1-0027-	ppp_112283447	zma_100280595, zma_103654171, zma_542444
OG0003459	ath_AT2G25870, ath_AT5G38747	cre_CHLRE_06g252150v5, cre_CHLRE_09g402997v5	Mp5g02890.1-0027-	ppp_112292798	zma_100280165, zma_103627072
OG0003460	ath_AT2G44150, ath_AT3G59960	cre_CHLRE_07g322450v5	Mp1g06040.1-0027-	ppp_112281786	zma_100194312, zma_100282875, zma_542662
OG0003461	ath_AT2G44650, ath_AT3G60210		Mp2g24950.1-0027-	ppp_112283698, ppp_112294166	zma_100273606, zma_100381273, zma_103645976
OG0003462	ath_AT2G05790, ath_AT4G26830, ath_AT5G55180		Mp2g08760.1-0027-, Mp7g16830.1-0027-	ppp_112282014, ppp_112284114	zma_100216736
OG0003463	ath_AT2G46225		Mp3g23010.1-0027-, Mp3g23010.2-0027-, Mp3g23010.3-0027-, Mp3g23010.4-0027-	ppp_112291284	zma_100282934, zma_103635403
OG0003464	ath_AT2G20320, ath_AT5G35560	cre_CHLRE_06g289450v5	Mp8g12990.1-0027-	ppp_112287105, ppp_112292479	zma_100216636, zma_103640447
OG0003465	ath_AT2G25320, ath_AT2G25330		Mp8g09710.1-0027-	ppp_112275139, ppp_112275932, ppp_112276652, ppp_112282046	zma_103655564
OG0003466	ath_AT2G19570	cre_CHLRE_13g570550v5	Mp6g13630.1-0027-	ppp_112284325, ppp_112285650, ppp_112288248	zma_100283606, zma_100285801
OG0003467	ath_AT2G43400	cre_CHLRE_02g094300v5	Mp8g03330.1-0027-, Mp8g03330.2-0027-, Mp8g03330.4-0027-, Mp8g03330.5-0027-	ppp_112278063	zma_100280392
OG0003468	ath_AT2G42310, ath_AT3G57785	cre_CHLRE_05g240800v5	Mp3g05970.1-0027-	ppp_112279998, ppp_112281584	zma_100275660, zma_100276139
OG0003469	ath_AT2G22730, ath_AT5G64500, ath_AT5G65687	cre_CHLRE_06g301550v5	Mp4g17990.1-0027-	ppp_112288257	zma_100285732, zma_100381734
OG0003470	ath_AT2G42190, ath_AT3G57930				zma_100272593, zma_100274203, zma_103627653, zma_103630204, zma_103631811, zma_103648655
OG0003471	ath_AT2G38130	cre_CHLRE_14g623800v5	Mp5g07460.1-0027-, Mp5g07460.2-0027-	ppp_112274275, ppp_112294984	zma_100284223, zma_103654412
OG0003472	ath_AT2G22500, ath_AT4G24570		Mp5g07950.1-0027-	ppp_112278636, ppp_112285093, ppp_112288344, ppp_112289059	zma_100284274
OG0003473	ath_AT2G13360	cre_CHLRE_01g005150v5	Mp1g21010.1-0027-, Mp4g00500.1-0027-	ppp_112274328, ppp_112290862, ppp_112295317	zma_100281949
OG0003474	ath_AT2G44090, ath_AT3G59910		Mp6g07730.1-0027-	ppp_112273536, ppp_112275969, ppp_112276154, ppp_112276590	zma_100383189
OG0003475	ath_AT2G37120, ath_AT3G09735, ath_AT3G53370	cre_CHLRE_09g386753v5	Mp5g09660.1-0027-	ppp_112290987	zma_100281782, zma_103646512
OG0003476	ath_AT2G25920		Mp6g17370.1-0027-, Mp6g17370.2-0027-, Mp6g17370.3-0027-	ppp_112280468, ppp_112290820	zma_100276193, zma_103635125
OG0003477	ath_AT2G41520, ath_AT5G12430	cre_CHLRE_02g108800v5	Mp3g16220.1-0027-	ppp_112286937	zma_103630191, zma_103635502, zma_103649968
OG0003478	ath_AT2G39340	cre_CHLRE_06g258100v5	Mp8g06380.1-0027-	ppp_112291674, ppp_112294229	zma_100279473, zma_103635767, zma_109944141
OG0003479	ath_AT2G43465, ath_AT3G03320	cre_CHLRE_16g668650v5, cre_CHLRE_17g733652v5	Mp1g29750.1-0027-, Mp1g29750.2-0027-	ppp_112290120	zma_100383566
OG0003480	ath_AT2G47600	cre_CHLRE_11g479600v5	Mp5g19790.1-0027-, Mp5g19790.2-0027-	ppp_112278802, ppp_112279105	zma_100274343, zma_109945783
OG0003481	ath_AT2G26280	cre_CHLRE_10g418400v5		ppp_112277947, ppp_112281444	zma_100281580, zma_103625985, zma_103635080, zma_103641040
OG0003482	ath_AT2G43810, ath_AT3G59810	cre_CHLRE_03g151750v5	Mp5g02830.1-0027-, Mp5g02830.2-0027-	ppp_112275105, ppp_112295052	zma_100192719
OG0003483	ath_AT2G29960, ath_AT5G58710	cre_CHLRE_06g284900v5	Mp1g21570.1-0027-	ppp_112276714, ppp_112286032	zma_100283475, zma_109940172
OG0003484	ath_AT2G07751, ath_ArthCp027, ath_ArthMp086	cre_CHLRE_08g378900v5	Mp6g02110.1-0027-	ppp_2546805, ppp_3989056	zma_845182
OG0003485	ath_AT2G44175, ath_AT5G57020	cre_CHLRE_06g251100v5	Mp8g14830.1-0027-	ppp_112280325, ppp_112290474	zma_100282444, zma_100283890
OG0003486	ath_AT2G13650	cre_CHLRE_12g490050v5, cre_CHLRE_12g490100v5	Mp8g01620.1-0027-	ppp_112292849	zma_100192932, zma_100279720, zma_109940308
OG0003487	ath_AT2G04550	cre_CHLRE_03g193350v5	Mp1g16230.1-0027-	ppp_112287108, ppp_112292881	zma_100285227, zma_100285381, zma_103627660
OG0003488	ath_AT2G44900, ath_AT3G60350		Mp4g04850.1-0027-	ppp_112281479, ppp_112289465, ppp_112289657	zma_103637669, zma_103638919
OG0003489	ath_AT2G25670, ath_AT4G32610		Mp8g04040.1-0027-	ppp_112285035, ppp_112289004	zma_100191191, zma_100193889, zma_100282684
OG0003490	ath_AT2G04940	cre_CHLRE_06g267850v5	Mp4g17910.1-0027-	ppp_112280395, ppp_112283002	zma_100282688, zma_103637121, zma_103645991
OG0003491	ath_AT2G03410, ath_AT4G17270, ath_AT5G47540		Mp7g00510.1-0027-	ppp_112279012, ppp_112294896	zma_100382399, zma_103647787
OG0003492	ath_AT2G33735, ath_AT5G16650	cre_CHLRE_02g110300v5	Mp1g05320.1-0027-	ppp_112280822, ppp_112290024	zma_100272398, zma_100286147
OG0003493	ath_AT2G46600, ath_AT4G27280, ath_AT5G54490		Mp5g24400.1-0027-, Mp5g24410.1-0027-		zma_100282390, zma_100285110, zma_103641962
OG0003494	ath_AT2G43360	cre_CHLRE_06g261150v5, cre_CHLRE_16g692452v5	Mp4g18180.1-0027-	ppp_112288913, ppp_112291397	zma_100194297, zma_100283818
OG0003495	ath_AT2G31320	cre_CHLRE_02g080050v5	Mp8g16490.1-0027-, Mp8g16490.2-0027-, Mp8g16490.3-0027-, Mp8g16490.4-0027-	ppp_112285864	zma_103647201
OG0003496	ath_AT2G25880, ath_AT4G32830	cre_CHLRE_04g220700v5	Mp8g05590.1-0027-	ppp_112276818, ppp_112294444	zma_100191291, zma_100282408
OG0003497	ath_AT2G18250	cre_CHLRE_13g590550v5	Mp1g23590.1-0027-, Mp1g23590.2-0027-	ppp_112294990, ppp_112295226	zma_100282565, zma_103626591
OG0003498	ath_AT2G30570		Mp5g14190.1-0027-	ppp_112275174, ppp_112275190, ppp_112295382, ppp_112295383	zma_100283816, zma_100283835
OG0003499	ath_AT2G13370	cre_CHLRE_03g179300v5	Mp1g05480.1-0027-, Mp1g05480.2-0027-	ppp_112282513, ppp_112283435	zma_103633530, zma_103647912
OG0003500	ath_AT2G27480, ath_AT3G10300, ath_AT5G04170		Mp2g03100.1-0027-	ppp_112286970, ppp_112293780	zma_100273665, zma_100280890
OG0003501	ath_AT2G29180		Mp1g07170.1-0027-	ppp_112282100, ppp_112283707	zma_100281020, zma_100283789, zma_103631928, zma_109939611
OG0003502	ath_AT2G22360, ath_AT4G39960	cre_CHLRE_12g507650v5	Mp4g23570.1-0027-	ppp_112282852, ppp_112284123	zma_100382361, zma_103641303
OG0003503	ath_AT2G47790	cre_CHLRE_03g178050v5	Mp1g14620.1-0027-, Mp1g14620.2-0027-	ppp_112278864, ppp_112288955, ppp_112289091	zma_100217313
OG0003504	ath_AT2G35630, ath_AT3G28155	cre_CHLRE_03g149800v5	Mp7g14500.1-0027-	ppp_112287074, ppp_112292427	zma_100280369, zma_100501495
OG0003505	ath_AT2G46110, ath_AT3G61530	cre_CHLRE_12g508550v5	Mp6g02560.1-0027-, Mp6g02560.2-0027-, Mp6g02560.3-0027-	ppp_112284289	zma_100283732
OG0003506	ath_AT2G41020	cre_CHLRE_12g527600v5	Mp1g06480.1-0027-, Mp1g06480.2-0027-, Mp1g06480.3-0027-, Mp1g06480.4-0027-	ppp_112287660	zma_100280668
OG0003507	ath_AT2G01110	cre_CHLRE_03g145887v5	Mp5g23950.1-0027-, Mp5g23950.2-0027-	ppp_112280633, ppp_112285832	zma_100279882, zma_103632985
OG0003508	ath_AT2G27460	cre_CHLRE_09g392504v5	Mp4g22590.1-0027-	ppp_112286235, ppp_112286671	zma_100192686, zma_100384066, zma_103641619
OG0003509	ath_AT2G35790	cre_CHLRE_12g540051v5	Mp1g16180.1-0027-, Mp1g16180.2-0027-, Mp1g16190.1-0027-, Mp1g16190.2-0027-	ppp_112287605	zma_100279794
OG0003510	ath_AT2G26080, ath_AT4G33010	cre_CHLRE_12g534800v5	Mp7g08890.1-0027-	ppp_112278523, ppp_112293875, ppp_112293888	zma_541946
OG0003511	ath_AT2G02560	cre_CHLRE_03g177053v5	Mp1g02440.1-0027-, Mp1g02440.2-0027-, Mp1g02440.3-0027-	ppp_112281383, ppp_112286155	zma_100383873
OG0003512	ath_AT2G41540, ath_AT3G07690		Mp8g16210.1-0027-	ppp_112276299, ppp_112285846	zma_100191807, zma_100273065, zma_100273469
OG0003513	ath_AT2G38560	cre_CHLRE_09g386350v5	Mp7g11630.1-0027-, Mp7g11630.2-0027-	ppp_112278156, ppp_112281270	zma_100274429, zma_100282906
OG0003514	ath_AT2G18740, ath_AT4G30330	cre_CHLRE_08g385200v5	Mp5g07450.1-0027-	ppp_112291526, ppp_112292594	zma_100282045, zma_103649582
OG0003515	ath_AT2G26410, ath_AT3G09710, ath_AT3G52290, ath_AT5G03040				zma_100273111, zma_100274440, zma_100277647, zma_100501336
OG0003516	ath_AT2G37975, ath_AT3G54085	cre_CHLRE_06g299750v5	Mp2g08310.1-0027-	ppp_112282937, ppp_112283161	zma_100276706, zma_103634612
OG0003517	ath_AT2G26470	cre_CHLRE_09g410000v5	Mp2g06860.1-0027-, Mp2g06860.2-0027-, Mp2g06860.3-0027-, Mp2g06860.4-0027-	ppp_112289706	zma_100277594
OG0003518	ath_AT2G27950, ath_AT5G04460		Mp5g04760.1-0027-	ppp_112275122	zma_100278771, zma_103630632, zma_103654099, zma_109941909
OG0003519	ath_AT2G29650, ath_AT4G00370	cre_CHLRE_08g379550v5	Mp3g10700.1-0027-	ppp_112288465	zma_100191676, zma_100281620, zma_103635996
OG0003520	ath_AT2G14285, ath_AT4G30220	cre_CHLRE_05g241300v5	Mp6g01610.1-0027-	ppp_112281339, ppp_112289349	zma_100284147, zma_100285502
OG0003521	ath_AT2G35736, ath_AT4G25225		Mp8g12840.1-0027-, Mp8g12840.2-0027-, Mp8g12840.3-0027-	ppp_112282155, ppp_112290187	zma_103653078
OG0003522	ath_AT3G50670	cre_CHLRE_16g656250v5	Mp1g03510.1-0027-, Mp1g03510.2-0027-, Mp1g03510.3-0027-	ppp_112285202, ppp_112289063	zma_542179
OG0003523	ath_AT3G10210, ath_AT4G35750	cre_CHLRE_16g691500v5	Mp5g05530.1-0027-	ppp_112283894	zma_100279746, zma_100282379, zma_100282866
OG0003524	ath_AT3G21830, ath_AT3G21840, ath_AT3G21850, ath_AT3G21860, ath_AT3G53060, ath_AT3G60020, ath_AT4G34210, ath_AT4G34470
OG0003525	ath_AT3G01510		Mp1g14040.1-0027-, Mp3g19710.1-0027-, Mp6g00300.1-0027-, Mp6g09040.1-0027-, Mp6g09040.2-0027-	ppp_112293800	zma_103643331
OG0003526	ath_AT3G06390, ath_AT4G15610, ath_AT4G15620, ath_AT4G15630		Mp3g20970.1-0027-		zma_100191924, zma_100285307, zma_103632243
OG0003527	ath_AT3G47460, ath_AT5G62410	cre_CHLRE_02g086650v5	Mp1g04330.1-0027-, Mp1g04330.2-0027-, Mp1g04330.3-0027-	ppp_112290839	zma_103650874
OG0003528	ath_AT3G44280, ath_AT5G06265, ath_AT5G22280			ppp_112286408, ppp_112292005	zma_100192095, zma_100274930, zma_100276186
OG0003529	ath_AT3G61130		Mp1g29030.1-0027-	ppp_112289320, ppp_112294521	zma_100191781, zma_100192958, zma_100383199, zma_103647616
OG0003530	ath_AT3G05670	cre_CHLRE_13g592100v5	Mp1g17880.1-0027-, Mp5g09300.1-0027-	ppp_112278904, ppp_112290137	zma_100285099, zma_100383513
OG0003531	ath_AT3G03130, ath_AT3G59430, ath_AT5G17160		Mp2g02190.1-0027-, Mp5g07650.1-0027-	ppp_112282156, ppp_112289641, ppp_112293088
OG0003532	ath_AT3G28730	cre_CHLRE_01g029450v5, cre_CHLRE_02g089850v5	Mp8g16760.1-0027-, Mp8g16760.2-0027-	ppp_112286601	zma_103630072, zma_542007
OG0003533	ath_AT3G11040, ath_AT3G61010, ath_AT5G05460	cre_CHLRE_13g582250v5	Mp5g18580.1-0027-, Mp5g18580.2-0027-	ppp_112281157	zma_103635582
OG0003534	ath_AT3G07790	cre_CHLRE_11g482050v5	Mp6g09840.1-0027-	ppp_112283009	zma_100284478, zma_103654973, zma_103654974, zma_103654975
OG0003535	ath_AT3G20320	cre_CHLRE_16g694400v5	Mp6g18390.1-0027-, Mp6g18390.2-0027-	ppp_112279269, ppp_112289394	zma_100284791, zma_100285575
OG0003536	ath_AT3G23980	cre_CHLRE_12g514550v5	Mp7g09100.1-0027-	ppp_112273325, ppp_112275760, ppp_112276964	zma_103636371, zma_103650859
OG0003537	ath_AT3G50560	cre_CHLRE_17g722851v5	Mp2g06390.1-0027-, Mp2g06390.2-0027-, Mp5g22580.1-0027-	ppp_112277407, ppp_112280959	zma_100191284
OG0003538	ath_AT3G18770, ath_AT3G49590	cre_CHLRE_16g659000v5	Mp7g03210.1-0027-	ppp_112287977, ppp_112294368	zma_100193032, zma_103654631
OG0003539	ath_AT3G23160, ath_AT5G04550		Mp1g24740.1-0027-	ppp_112279948, ppp_112290466	zma_100382579, zma_103648830, zma_109945010
OG0003540	ath_AT3G50690	cre_CHLRE_08g363700v5	Mp8g06070.1-0027-	ppp_112278791, ppp_112279034, ppp_112292241, ppp_112292350	zma_100383529
OG0003541	ath_AT3G28710, ath_AT3G28715	cre_CHLRE_03g176250v5	Mp3g07040.1-0027-, Mp3g18180.1-0027-, Mp3g18180.2-0027-	ppp_112272923	zma_100280083
OG0003542	ath_AT3G24350	cre_CHLRE_16g692050v5	Mp1g08030.1-0027-, Mp1g08030.2-0027-	ppp_112279917, ppp_112290869	zma_100192511, zma_100283387
OG0003543	ath_AT3G24530	cre_CHLRE_02g105300v5, cre_CHLRE_04g218900v5, cre_CHLRE_04g219000v5	Mp5g14410.1-0027-, Mp5g14460.1-0027-, Mp5g14470.1-0027-		zma_100193785
OG0003544	ath_AT3G48120	cre_CHLRE_07g324450v5	Mp2g24720.1-0027-, Mp2g24720.2-0027-, Mp2g24720.3-0027-, Mp2g24720.4-0027-	ppp_112287854	zma_100280368
OG0003545	ath_AT3G42170				zma_100216693, zma_100281046, zma_100281597, zma_100285178, zma_100381392, zma_109943147, zma_109946064
OG0003546	ath_AT3G26890, ath_AT5G41110		Mp5g12880.1-0027-, Mp5g12880.2-0027-	ppp_112289971, ppp_112294443	zma_100278774, zma_103632967
OG0003547	ath_AT3G55830	cre_CHLRE_12g508700v5	Mp3g05750.1-0027-, Mp3g05750.2-0027-, Mp3g05750.3-0027-, Mp3g05750.4-0027-	ppp_112284880	zma_103626422
OG0003548	ath_AT3G02780, ath_AT5G16440	cre_CHLRE_11g467544v5	Mp4g00610.1-0027-	ppp_112284088	zma_100502421, zma_103630362, zma_541901
OG0003549	ath_AT3G02160, ath_AT4G34340, ath_AT5G15570	cre_CHLRE_06g297550v5	Mp1g08370.1-0027-	ppp_112292716	zma_103650604, zma_109944834
OG0003550	ath_AT3G60460		Mp1g13010.1-0027-, Mp1g13010.2-0027-	ppp_112276493, ppp_112285534	zma_100037744, zma_103645151, zma_541747
OG0003551	ath_AT3G05750, ath_AT3G58650, ath_AT5G26910				zma_100193341, zma_100193394, zma_103625735, zma_103639232, zma_103651877
OG0003552	ath_AT3G54640, ath_AT4G02610	cre_CHLRE_12g528700v5	Mp1g03120.1-0027-	ppp_112281833	zma_100170238, zma_103644181, zma_541855
OG0003553	ath_AT3G27325	cre_CHLRE_08g363950v5	Mp5g03640.1-0027-, Mp5g03640.2-0027-	ppp_112280244, ppp_112289236, ppp_112291510	zma_100279182
OG0003554	ath_AT3G01040, ath_AT5G15470		Mp3g04920.1-0027-	ppp_112275973, ppp_112276730, ppp_112276903	zma_100279278, zma_103640332
OG0003555	ath_AT3G13120	cre_CHLRE_03g195650v5	Mp7g14220.1-0027-	ppp_112273190, ppp_112276368, ppp_112286039	zma_100283210, zma_103632450
OG0003556	ath_AT3G27925	cre_CHLRE_02g088400v5	Mp7g10590.1-0027-	ppp_112279256, ppp_112281941	zma_100191797, zma_100279259, zma_103632808
OG0003557	ath_AT3G07080	cre_CHLRE_07g353850v5	Mp2g00200.1-0027-	ppp_112275991	zma_103629629, zma_109939916, zma_109939917, zma_109942477
OG0003558	ath_AT3G02580, ath_AT3G02590	cre_CHLRE_16g663950v5	Mp4g05580.1-0027-, Mp4g05580.2-0027-	ppp_112288804	zma_100282407, zma_100282855
OG0003559	ath_AT3G24100, ath_AT4G13615	cre_CHLRE_06g278238v5	Mp2g02560.1-0027-, Mp4g04730.1-0027-	ppp_112290532	zma_100275405, zma_100284167
OG0003560	ath_AT3G56370, ath_AT5G01890		Mp7g18250.1-0027-	ppp_112280947, ppp_112289499	zma_100274594, zma_100304322, zma_103630489
OG0003561	ath_AT3G27906, ath_AT3G43280, ath_AT3G44430, ath_AT4G08593, ath_AT4G19240, ath_AT5G34869, ath_AT5G41660, ath_AT5G45095
OG0003562	ath_AT3G63510, ath_AT5G47970	cre_CHLRE_15g636896v5	Mp8g06740.1-0027-, Mp8g06740.2-0027-	ppp_112278670, ppp_112284661	zma_100273106
OG0003563	ath_AT3G22990		Mp8g09650.1-0027-, Mp8g09650.2-0027-, Mp8g09650.3-0027-, Mp8g09650.4-0027-	ppp_112286681, ppp_112292527	zma_100277110
OG0003564	ath_AT3G03980, ath_AT3G04000, ath_AT4G13180, ath_AT5G18210		Mp6g12040.1-0027-		zma_100277126, zma_100285342, zma_100285462
OG0003565	ath_AT3G23710, ath_AT4G33350	cre_CHLRE_14g625750v5	Mp4g00880.1-0027-	ppp_112283574, ppp_112293169	zma_100216723, zma_100285408
OG0003566	ath_AT3G03090, ath_AT5G17010, ath_AT5G59250		Mp5g11600.1-0027-	ppp_112278171, ppp_112284930	zma_100274077, zma_103626301
OG0003567	ath_AT3G03460, ath_AT5G17510	cre_CHLRE_17g715100v5	Mp8g03900.1-0027-	ppp_112285152, ppp_112288194	zma_100276166, zma_100278828
OG0003568	ath_AT3G22480	cre_CHLRE_07g342250v5	Mp3g19290.1-0027-, Mp3g19290.2-0027-, Mp3g19290.3-0027-	ppp_112276008	zma_100282755, zma_103648083
OG0003569	ath_AT3G13330	cre_CHLRE_14g628702v5	Mp2g23560.1-0027-, Mp2g23560.2-0027-, Mp5g15810.1-0027-	ppp_112273304, ppp_112292164	zma_100383447
OG0003570	ath_AT3G03910, ath_AT5G07440, ath_AT5G18170	cre_CHLRE_05g232150v5	Mp2g11670.1-0027-	ppp_112285868	zma_100193614, zma_542220
OG0003571	ath_AT3G60820	cre_CHLRE_26g756797v5	Mp1g12450.1-0027-	ppp_112278413, ppp_112292984	zma_100280821, zma_100286342, zma_103632974
OG0003572	ath_AT3G26730	cre_CHLRE_03g144687v5, cre_CHLRE_16g681250v5, cre_CHLRE_16g681251v5	Mp3g06120.1-0027-, Mp3g06120.2-0027-	ppp_112273055	zma_100286129
OG0003573	ath_AT3G02980, ath_AT5G16800	cre_CHLRE_13g572150v5	Mp5g03740.1-0027-, Mp5g03740.2-0027-	ppp_112274519, ppp_112296116	zma_100193024
OG0003574	ath_AT3G48210	cre_CHLRE_16g658600v5	Mp1g01260.1-0027-	ppp_112279379, ppp_112285947	zma_100191249, zma_100216610, zma_100280185
OG0003575	ath_AT3G07270	cre_CHLRE_09g393913v5	Mp4g16370.1-0027-, Mp4g16370.2-0027-	ppp_112285200, ppp_112288936	zma_100193984, zma_100283069
OG0003576	ath_AT3G18090, ath_AT3G23780		Mp5g21260.1-0027-	ppp_112281644, ppp_112292896	zma_100037782, zma_100194099, zma_103641221
OG0003577	ath_AT3G59660		Mp1g01600.1-0027-, Mpzg00530.1-0027-, Mpzg00540.1-0027-, Mpzg00550.1-0027-	ppp_112292441	zma_100194177, zma_100273569
OG0003578	ath_AT3G17070, ath_AT3G42570		Mp1g09290.1-0027-, Mp7g02680.1-0027-, Mp7g07600.1-0027-, Mp7g07630.1-0027-	ppp_112285738	zma_103635713
OG0003579	ath_AT3G60800, ath_AT4G00840, ath_AT4G22750	cre_CHLRE_09g394050v5	Mp4g21000.1-0027-	ppp_112286043	zma_100282464, zma_100382953
OG0003580	ath_AT3G01790	cre_CHLRE_09g405200v5	Mp8g16920.1-0027-, Mp8g16920.2-0027-, Mp8g16920.3-0027-	ppp_112287439	zma_100273323, zma_100284119
OG0003581	ath_AT3G22110	cre_CHLRE_10g418100v5	Mp1g16770.1-0027-	ppp_112279760, ppp_112281916, ppp_112289200	zma_100191947, zma_100193140
OG0003582	ath_AT3G23890	cre_CHLRE_01g009250v5	Mp3g13420.1-0027-	ppp_112272644, ppp_112294983	zma_100193866, zma_100381789, zma_103655683
OG0003583	ath_AT3G43240	cre_CHLRE_10g429880v5	Mp2g17360.1-0027-	ppp_112283834, ppp_112292219	zma_100191457, zma_100279908, zma_103647451
OG0003584	ath_AT3G16010		Mp1g09820.1-0027-, Mp2g16190.1-0027-	ppp_112282240	zma_103631362, zma_103639844, zma_103644172, zma_109942253
OG0003585	ath_AT3G20790	cre_CHLRE_01g023300v5	Mp1g15940.1-0027-, Mp4g04870.1-0027-	ppp_112280416, ppp_112283501, ppp_112293212	zma_100283463
OG0003586	ath_AT3G11950	cre_CHLRE_03g201150v5	Mp7g06360.1-0027-	ppp_112276347, ppp_112290439	zma_100192987, zma_100194079, zma_100285858
OG0003587	ath_AT3G05390, ath_AT4G01240		Mp5g15060.1-0027-	ppp_112279650, ppp_112281074, ppp_112290866	zma_100382943, zma_103642960
OG0003588	ath_AT3G11560, ath_AT5G06220	cre_CHLRE_12g538700v5	Mp6g02540.1-0027-	ppp_112272673, ppp_112275308, ppp_112291450	zma_103641321
OG0003589	ath_AT3G17712, ath_AT3G17740	cre_CHLRE_13g589650v5	Mp4g03110.1-0027-, Mp4g03110.2-0027-, Mp4g03110.3-0027-	ppp_112286922	zma_100274011
OG0003590	ath_AT3G07430, ath_AT4G27990	cre_CHLRE_02g080250v5, cre_CHLRE_16g684300v5	Mp8g11810.1-0027-	ppp_112287618, ppp_112291920	zma_103632033
OG0003591	ath_AT3G10740, ath_AT5G26120		Mp7g17770.1-0027-	ppp_112283120, ppp_112293280	zma_100193890, zma_100282597, zma_109939272
OG0003592	ath_AT3G13210, ath_AT5G41770, ath_AT5G45990	cre_CHLRE_14g621000v5	Mp6g08750.1-0027-	ppp_112280317, ppp_112290657	zma_103643760
OG0003593	ath_AT3G50050, ath_AT5G43100	cre_CHLRE_01g051950v5	Mp1g10560.1-0027-	ppp_112285124, ppp_112290534	zma_100382594, zma_103634374
OG0003594	ath_AT3G57290	cre_CHLRE_12g498100v5	Mp3g01990.1-0027-	ppp_112273497, ppp_112276854, ppp_112286026	zma_100193141, zma_100284265
OG0003595	ath_AT3G28760	cre_CHLRE_05g248250v5	Mp1g05330.1-0027-, Mp1g05330.2-0027-	ppp_112286217, ppp_112287714, ppp_112292584	zma_100279998
OG0003596	ath_AT3G55040, ath_AT5G02780, ath_AT5G02790			ppp_112287584	zma_100281225, zma_100282090, zma_100282747, zma_542388
OG0003597	ath_AT3G23670, ath_AT4G14150		Mp1g17360.1-0027-	ppp_112284182, ppp_112284511, ppp_112287019, ppp_112294844	zma_100502013
OG0003598	ath_AT3G16170	cre_CHLRE_13g586000v5	Mp1g07850.1-0027-, Mp1g07850.2-0027-, Mp7g12870.1-0027-	ppp_112284600, ppp_112296160	zma_100282439
OG0003599	ath_AT3G03380	cre_CHLRE_03g180650v5	Mp7g12640.1-0027-, Mp7g12640.2-0027-, Mp7g12640.3-0027-	ppp_112273336, ppp_112286426	zma_100382830
OG0003600	ath_AT3G56490	cre_CHLRE_06g273000v5	Mp4g00240.1-0027-	ppp_112279173, ppp_112279975	zma_100277449, zma_100285866, zma_542474
OG0003601	ath_AT3G46430, ath_AT5G59613		Mp4g18310.1-0027-	ppp_112289319	zma_101027259, zma_103632603, zma_103635966, zma_103651038
OG0003602	ath_AT3G61650, ath_AT5G05620	cre_CHLRE_06g299300v5	Mp7g00700.1-0027-	ppp_112272805, ppp_112274732	zma_542424, zma_542436
OG0003603	ath_AT3G07100	cre_CHLRE_02g091150v5	Mp7g13560.1-0027-	ppp_112274133, ppp_112276572, ppp_112285106	zma_100194158, zma_100278867
OG0003604	ath_AT3G12810	cre_CHLRE_14g618860v5	Mp7g15670.1-0027-, Mp7g15670.2-0027-	ppp_112279611, ppp_112287310	zma_100216988, zma_103653935
OG0003605	ath_AT3G53580	cre_CHLRE_05g237400v5	Mp1g18610.1-0027-, Mp1g18610.2-0027-	ppp_112287356	zma_100191234, zma_100273435, zma_111590164
OG0003606	ath_AT3G15605, ath_AT5G11470		Mp4g18660.1-0027-, Mp4g18660.2-0027-, Mp4g18660.3-0027-	ppp_112290199, ppp_112292644	zma_100191737
OG0003607	ath_AT3G22200		Mp3g21250.1-0027-, Mp3g21250.2-0027-, Mp3g21250.3-0027-	ppp_112285886	zma_100282236, zma_100286148, zma_103645944
OG0003608	ath_AT3G44340, ath_AT4G32640	cre_CHLRE_01g035850v5	Mp7g13350.1-0027-	ppp_112284951, ppp_112289074	zma_100382471, zma_103646939
OG0003609	ath_AT3G27310	cre_CHLRE_10g443650v5	Mp5g00200.1-0027-, Mp5g00200.2-0027-	ppp_112284736	zma_100216964, zma_100276041, zma_100383456
OG0003610	ath_AT3G06010, ath_AT5G19310	cre_CHLRE_03g162701v5	Mp8g17660.1-0027-	ppp_112278504, ppp_112291748	zma_100278915, zma_103647820
OG0003611	ath_AT3G14390, ath_AT5G11880	cre_CHLRE_01g050100v5	Mp1g04250.1-0027-	ppp_112275933, ppp_112276827	zma_100217223, zma_100273126
OG0003612	ath_AT3G26060	cre_CHLRE_02g095069v5, cre_CHLRE_10g422300v5	Mp1g15100.1-0027-	ppp_112277170, ppp_112287191, ppp_112294362	zma_100283690
OG0003613	ath_AT3G45180, ath_AT5G42300	cre_CHLRE_17g725050v5	Mp1g22810.1-0027-, Mp3g20810.1-0027-	ppp_112279258	zma_100280740, zma_100283992
OG0003614	ath_AT3G57090, ath_AT5G12390	cre_CHLRE_15g635200v5	Mp5g02260.1-0027-	ppp_112291089, ppp_112294070	zma_100284239, zma_100285909
OG0003615	ath_AT3G27100	cre_CHLRE_08g370300v5	Mp1g05450.1-0027-	ppp_112281742, ppp_112286159, ppp_112289454	zma_100193962, zma_100282361
OG0003616	ath_AT3G52140		Mp6g08800.1-0027-, Mp6g08800.2-0027-	ppp_112293433	zma_100381905, zma_103640255, zma_103651942, zma_103653997
OG0003617	ath_AT3G53090	cre_CHLRE_03g159200v5	Mp7g02100.1-0027-	ppp_112277547, ppp_112282015, ppp_112283820, ppp_112293837	zma_103625986
OG0003618	ath_AT3G12870, ath_AT5G56120				zma_100217098, zma_100275906, zma_100277912, zma_103644128, zma_103644129, zma_103650413
OG0003619	ath_AT3G25420, ath_AT4G12910	cre_CHLRE_17g746597v5	Mp1g16820.1-0027-	ppp_112286393	zma_100282964, zma_100381613, zma_103641571
OG0003620	ath_AT3G44890	cre_CHLRE_12g556050v5	Mp1g05730.1-0027-	ppp_112276752, ppp_112278708, ppp_112278762, ppp_112286736	zma_100285012
OG0003621	ath_AT3G05550		Mp5g17300.1-0027-, Mp5g17300.2-0027-	ppp_112275636, ppp_112285740	zma_100194124, zma_100281627, zma_100285999
OG0003622	ath_AT3G28430	cre_CHLRE_12g515250v5	Mp3g05320.1-0027-, Mp3g05320.2-0027-, Mp3g05320.3-0027-	ppp_112282204, ppp_112293669	zma_100383777
OG0003623	ath_AT3G07090	cre_CHLRE_12g555850v5	Mp7g17100.1-0027-, Mp7g17100.2-0027-, Mp7g17100.3-0027-	ppp_112291509	zma_100283457, zma_103626173
OG0003624	ath_AT3G05760	cre_CHLRE_07g341650v5	Mp7g16180.1-0027-	ppp_112281165	zma_103632389, zma_103646416, zma_103648104, zma_107275236
OG0003625	ath_AT3G07890	cre_CHLRE_10g459800v5	Mp2g01270.1-0027-	ppp_112272834, ppp_112272844, ppp_112282762, ppp_112295625	zma_100381447
OG0003626	ath_AT3G27160, ath_AT5G63300		Mp4g00420.1-0027-, Mp4g21580.1-0027-	ppp_112272979, ppp_112276135, ppp_112276899, ppp_112287790
OG0003627	ath_AT3G11400, ath_AT5G06000	cre_CHLRE_06g269450v5	Mp6g13130.1-0027-, Mp6g17010.1-0027-	ppp_112286239, ppp_112292198	zma_100192580
OG0003628	ath_AT3G25400	cre_CHLRE_16g686552v5	Mp1g29240.1-0027-	ppp_112286416, ppp_112292825	zma_100281061, zma_100282064, zma_103646230
OG0003629	ath_AT3G20720		Mp3g00020.1-0027-, Mp3g00020.2-0027-, Mp3g00020.3-0027-, Mp3g00020.4-0027-	ppp_112287570	zma_103642085, zma_103650008
OG0003630	ath_AT3G56360, ath_AT5G05250		Mp2g15290.1-0027-	ppp_112276864, ppp_112287441, ppp_112290933	zma_100191965, zma_100275407
OG0003631	ath_AT3G46580, ath_AT5G52230, ath_AT5G59380, ath_AT5G59800		Mp2g13260.1-0027-	ppp_112295695	zma_109939212, zma_542207
OG0003632	ath_AT3G08930, ath_AT5G01460	cre_CHLRE_01g023400v5	Mp5g20730.1-0027-	ppp_112275644, ppp_112290593	zma_100191580, zma_103638152
OG0003633	ath_AT3G45870, ath_AT4G19185, ath_AT5G45370		Mp6g20720.1-0027-	ppp_112281953, ppp_112289567	zma_100280685, zma_103627609
OG0003634	ath_AT3G07740, ath_AT4G16420	cre_CHLRE_02g089150v5	Mp1g02190.1-0027-	ppp_112275575, ppp_112276292	zma_542031, zma_542677
OG0003635	ath_AT3G57150	cre_CHLRE_03g172950v5	Mp4g12650.1-0027-	ppp_112274944, ppp_112275035	zma_100502498, zma_103649956, zma_107521957
OG0003636	ath_AT3G27240, ath_AT5G40810	cre_CHLRE_15g638500v5	Mp8g04690.1-0027-	ppp_112285102, ppp_112288157, ppp_112288855	zma_100194151
OG0003637	ath_AT3G10550, ath_AT5G04540		Mp4g05600.1-0027-, Mp4g05600.2-0027-	ppp_112275018, ppp_112294987	zma_103627995, zma_103643201
OG0003638	ath_AT3G26932, ath_AT5G41070		Mp3g18950.1-0027-, Mp3g18950.2-0027-	ppp_112290924, ppp_112294550, ppp_112294738	zma_100280218
OG0003639	ath_AT3G20050	cre_CHLRE_10g439100v5	Mp7g01530.1-0027-	ppp_112285212, ppp_112285429, ppp_112288163	zma_100272316, zma_100283716
OG0003640	ath_AT3G55200, ath_AT3G55220	cre_CHLRE_08g372800v5	Mp7g13330.1-0027-	ppp_112281443, ppp_112289677, ppp_112293873	zma_100272422
OG0003641	ath_AT3G11920, ath_AT4G08550	cre_CHLRE_06g278183v5	Mp2g06870.1-0027-, Mp2g06870.2-0027-		zma_100501598, zma_103626153, zma_103629928
OG0003642	ath_AT3G25920	cre_CHLRE_14g612450v5	Mp1g23700.1-0027-	ppp_112273191, ppp_112276144, ppp_112276954, ppp_112285823	zma_100273366
OG0003643	ath_AT3G24800	cre_CHLRE_02g098200v5		ppp_112276874, ppp_112279143, ppp_112284964, ppp_112287818, ppp_112288841	zma_109939984
OG0003644	ath_AT3G02950, ath_AT5G16790	cre_CHLRE_03g182350v5	Mp7g07920.1-0027-, Mp7g07920.2-0027-	ppp_112292091	zma_100283954, zma_103631020
OG0003645	ath_AT3G27430, ath_AT5G40580	cre_CHLRE_10g424400v5	Mp1g03530.1-0027-	ppp_112283549, ppp_112293414	zma_100216834, zma_100283485
OG0003646	ath_AT3G55070	cre_CHLRE_03g144867v5	Mp5g10850.1-0027-, Mp5g10850.2-0027-	ppp_112277000, ppp_112286015	zma_100279208, zma_103637181
OG0003647	ath_AT3G04380		Mp3g16330.1-0027-, Mp3g16330.2-0027-, Mp3g16330.3-0027-, Mp3g16330.4-0027-, Mp3g16330.5-0027-	ppp_112280353	zma_103653787
OG0003648	ath_AT3G01310, ath_AT5G15070	cre_CHLRE_03g185500v5	Mp8g06840.1-0027-	ppp_112280341, ppp_112289709	zma_103645542, zma_103651148
OG0003649	ath_AT3G12070, ath_AT5G12210	cre_CHLRE_01g053500v5	Mp7g03840.1-0027-, Mp7g03840.2-0027-	ppp_112277810, ppp_112291779	zma_100193289
OG0003650	ath_AT3G23800, ath_AT4G14030, ath_AT4G14040	cre_CHLRE_03g166050v5	Mp3g16020.1-0027-, Mp3g16020.2-0027-	ppp_112288655	zma_100192654
OG0003651	ath_AT3G49100	cre_CHLRE_12g546250v5	Mp2g14230.1-0027-, Mp2g14230.2-0027-	ppp_112275648, ppp_112291143	zma_100216656, zma_542750
OG0003652	ath_AT3G21720	cre_CHLRE_06g282800v5	Mp2g11400.1-0027-, Mp2g11400.2-0027-, Mp4g07200.1-0027-	ppp_112284299, ppp_112284910	zma_103633249
OG0003653	ath_AT3G04830, ath_AT5G28220	cre_CHLRE_13g579950v5	Mp5g22660.1-0027-, Mp5g22660.2-0027-	ppp_112274694	zma_100279572, zma_100381916
OG0003654	ath_AT4G20130	cre_CHLRE_03g201332v5, cre_CHLRE_16g649700v5, cre_CHLRE_16g679781v5	Mp7g10810.1-0027-, Mp7g10810.2-0027-	ppp_112285995	zma_100279779
OG0003655	ath_AT4G33280				zma_100193780, zma_103626050, zma_103643729, zma_103643730, zma_103643731, zma_103645024, zma_111590553
OG0003656	ath_AT4G05410, ath_AT4G21130	cre_CHLRE_06g278175v5	Mp8g03800.1-0027-	ppp_112290580, ppp_112292780	zma_100273551, zma_100276857
OG0003657	ath_AT4G36960	cre_CHLRE_16g662702v5	Mp2g09480.1-0027-, Mp6g13280.1-0027-	ppp_112280308, ppp_112290721	zma_100193201, zma_100285224
OG0003658	ath_AT4G12340	cre_CHLRE_03g213425v5	Mp1g19560.1-0027-, Mp1g19560.2-0027-, Mp1g19560.3-0027-	ppp_112285898, ppp_112292141	zma_100282246
OG0003659	ath_AT4G04680, ath_AT5G06350, ath_AT5G27010	cre_CHLRE_10g442250v5	Mp2g11160.1-0027-, Mpzg01170.1-0027-	ppp_112278107	zma_103646346
OG0003660	ath_AT4G27890, ath_AT5G53400	cre_CHLRE_17g711650v5	Mp8g17280.1-0027-	ppp_112280294, ppp_112289087	zma_100273219, zma_100282404
OG0003661	ath_AT4G34050		Mp6g03550.1-0027-, Mp6g03550.2-0027-	ppp_112276043	zma_100273683, zma_100286091, zma_100286151, zma_107282093
OG0003662	ath_AT4G31400	cre_CHLRE_12g542400v5	Mp1g16030.1-0027-, Mp1g16030.2-0027-	ppp_112288834	zma_100280348, zma_103646265, zma_103648542
OG0003663	ath_AT4G18930, ath_AT4G18940	cre_CHLRE_10g419550v5, cre_CHLRE_10g419600v5	Mp8g14170.1-0027-	ppp_112278257, ppp_112282192	zma_100285560
OG0003664	ath_AT4G05070, ath_AT4G10265, ath_AT4G10270				zma_100276384, zma_100280530, zma_100280811, zma_100282066, zma_100285556
OG0003665	ath_AT4G21580		Mp1g05710.1-0027-	ppp_112289939	zma_100216678, zma_100284272, zma_103655364, zma_103655800, zma_109941061
OG0003666	ath_AT4G04910	cre_CHLRE_10g461250v5	Mp6g00320.1-0027-, Mp6g00330.1-0027-	ppp_112274241, ppp_112278922, ppp_112287771	zma_100382060
OG0003667	ath_AT4G37480		Mp6g20170.1-0027-, Mp6g20170.2-0027-, Mp6g20170.3-0027-, Mp6g20170.4-0027-, Mp6g20170.5-0027-	ppp_112282998	zma_100193639
OG0003668	ath_AT4G18240	cre_CHLRE_16g663850v5	Mp1g14910.1-0027-, Mp1g14910.2-0027-	ppp_112278872, ppp_112281308, ppp_112284587	zma_100170236
OG0003669	ath_AT4G24220		Mp5g20060.1-0027-, Mp5g20060.2-0027-, Mp5g20060.3-0027-	ppp_112274793	zma_100272352, zma_100381428, zma_103636683
OG0003670	ath_AT4G11010, ath_AT4G23900		Mp1g11230.1-0027-	ppp_112278538, ppp_112293416	zma_100283650, zma_100283855, zma_103648618
OG0003671	ath_AT4G27860, ath_AT4G27870, ath_AT5G24290		Mp6g12950.1-0027-, Mp6g12950.2-0027-, Mp6g12950.3-0027-, Mp6g12950.4-0027-		zma_103629364
OG0003672	ath_AT4G04955	cre_CHLRE_13g592050v5	Mp7g09530.1-0027-, Mp7g09540.1-0027-	ppp_112291876, ppp_112292847, ppp_112294576	zma_100274212
OG0003673	ath_AT4G28620, ath_AT4G28630, ath_AT5G58270	cre_CHLRE_17g727650v5	Mp3g20140.1-0027-	ppp_112282620, ppp_112290980	zma_103634613
OG0003674	ath_AT4G31120	cre_CHLRE_03g176550v5	Mp4g20270.1-0027-	ppp_112290561, ppp_112294900	zma_100273548, zma_100383756, zma_103648761
OG0003675	ath_AT4G05000, ath_AT4G21560	cre_CHLRE_16g678100v5	Mp8g04540.1-0027-	ppp_112290972, ppp_112294193	zma_100284642, zma_103651140
OG0003676	ath_AT4G00752, ath_AT4G11740, ath_AT4G23040	cre_CHLRE_04g230830v5	Mp1g20270.1-0027-		zma_100273938, zma_100274090, zma_100383567
OG0003677	ath_AT4G04880	cre_CHLRE_03g161000v5, cre_CHLRE_05g246377v5	Mp2g11690.1-0027-, Mp2g11690.2-0027-, Mp2g11690.3-0027-	ppp_112288227	zma_100194033
OG0003678	ath_AT4G20910, ath_AT4G20920	cre_CHLRE_03g191200v5	Mp3g16010.1-0027-	ppp_112285869	zma_103631972, zma_103637342, zma_109939784
OG0003679	ath_AT4G26780, ath_AT5G55200	cre_CHLRE_08g370450v5	Mp7g19490.1-0027-	ppp_112274686, ppp_112293152	zma_100272350, zma_100272696
OG0003680	ath_AT4G12070			ppp_112279204, ppp_112280145, ppp_112291680, ppp_112294490	zma_100272284, zma_103627656, zma_103632934
OG0003681	ath_AT4G22330		Mp2g12960.1-0027-	ppp_112280548, ppp_112281712, ppp_112288101, ppp_112289762	zma_100273078, zma_100273412
OG0003682	ath_AT4G26430, ath_AT5G56280	cre_CHLRE_11g467645v5, cre_CHLRE_11g467647v5	Mp8g14630.1-0027-	ppp_112291914	zma_100283126, zma_100284689
OG0003683	ath_AT4G24490, ath_AT5G41820	cre_CHLRE_07g339350v5	Mp8g15030.1-0027-, Mp8g15030.2-0027-	ppp_112289436	zma_100285137, zma_100501641
OG0003684	ath_AT4G11260, ath_AT4G23570	cre_CHLRE_12g513600v5	Mp5g04260.1-0027-, Mp5g04260.2-0027-	ppp_112275288	zma_100282745, zma_103636097
OG0003685	ath_AT4G29570, ath_AT4G29580, ath_AT4G29600, ath_AT4G29610, ath_AT4G29620, ath_AT4G29630, ath_AT4G29640, ath_AT4G29650
OG0003686	ath_AT4G04860, ath_AT4G21810	cre_CHLRE_15g636400v5	Mp6g21000.1-0027-	ppp_112292931, ppp_112294834	zma_606471, zma_606472
OG0003687	ath_AT4G02570	cre_CHLRE_17g734400v5	Mp8g03110.1-0027-	ppp_112282580, ppp_112284061, ppp_112293518	zma_103635893, zma_103641392
OG0003688	ath_AT4G26910, ath_AT5G55070	cre_CHLRE_07g343700v5	Mp1g10980.1-0027-	ppp_112282336, ppp_112284418	zma_100280624, zma_100284269
OG0003689	ath_AT4G31770	cre_CHLRE_02g146950v5	Mp1g11010.1-0027-, Mp1g11010.2-0027-, Mp1g11010.3-0027-, Mp1g11010.4-0027-	ppp_112276440	zma_100285583
OG0003690	ath_AT4G10180	cre_CHLRE_13g571560v5	Mp8g00970.1-0027-	ppp_112274312, ppp_112288606, ppp_112296060	zma_100273813, zma_100281541
OG0003691	ath_AT4G00660	cre_CHLRE_04g223850v5	Mp7g14570.1-0027-	ppp_112278580, ppp_112289042	zma_100272835, zma_100282580, zma_100283799
OG0003692	ath_AT4G25340, ath_AT5G05420	cre_CHLRE_11g478700v5, cre_CHLRE_11g478750v5, cre_CHLRE_14g616100v5	Mp5g18010.1-0027-	ppp_112284883	zma_103641695
OG0003693	ath_AT4G39680	cre_CHLRE_03g204950v5	Mp2g15000.1-0027-	ppp_112286216, ppp_112292409	zma_100381870, zma_100502129, zma_103635858
OG0003694	ath_AT4G34640, ath_AT4G34650	cre_CHLRE_03g175250v5	Mp4g01910.1-0027-	ppp_112280540, ppp_112281267	zma_100191601, zma_541614
OG0003695	ath_AT4G00490, ath_AT5G45300		Mp5g02130.1-0027-, Mp5g02130.2-0027-, Mp5g02130.3-0027-	ppp_112274906	zma_100278364, zma_103654954
OG0003696	ath_AT4G27310, ath_AT5G54470			ppp_112284221, ppp_112284439, ppp_112288438, ppp_112293716	zma_100383388, zma_109943107
OG0003697	ath_AT4G16745, ath_AT4G32790, ath_AT5G19670, ath_AT5G25820		Mp3g21260.1-0027-	ppp_112283216	zma_103634736, zma_103651446
OG0003698	ath_AT4G30950	cre_CHLRE_13g590500v5	Mp4g24020.1-0027-, Mp4g24020.2-0027-, Mp4g24020.3-0027-, Mp4g24020.4-0027-	ppp_112289446	zma_100101547
OG0003699	ath_AT4G28005, ath_AT5G52840	cre_CHLRE_13g568800v5	Mp7g15900.1-0027-, Mp7g15900.2-0027-	ppp_112282232	zma_100280838, zma_100285005
OG0003700	ath_AT4G25890, ath_AT5G57290		Mp3g07010.1-0027-	ppp_112274373, ppp_112274673	zma_103629584, zma_109939222, zma_542339
OG0003701	ath_AT4G21215				zma_100276102, zma_100277476, zma_100278859, zma_103634229, zma_103645770, zma_103647721, zma_103652441
OG0003702	ath_AT4G27900, ath_AT5G53420				zma_100285500, zma_100382313, zma_103633702, zma_103637079, zma_103642519, zma_103646403
OG0003703	ath_AT4G27680, ath_AT5G53540	cre_CHLRE_13g580050v5	Mp1g05660.1-0027-	ppp_112286237, ppp_112292714	zma_100273669, zma_100283830
OG0003704	ath_AT4G28070, ath_AT4G30490	cre_CHLRE_14g619350v5	Mp4g22380.1-0027-	ppp_112274702, ppp_112295457	zma_100191835, zma_100280664
OG0003705	ath_AT4G25850, ath_AT4G25860, ath_AT5G57240	cre_CHLRE_09g392750v5	Mp4g05320.1-0027-	ppp_112277233	zma_100217187, zma_103642493
OG0003706	ath_AT4G19860		Mp8g18740.1-0027-, Mp8g18740.2-0027-	ppp_112273877, ppp_112274918, ppp_112282793	zma_100384087, zma_109943953
OG0003707	ath_AT4G12800	cre_CHLRE_12g486300v5	Mp7g18150.1-0027-	ppp_112278485, ppp_112282532, ppp_112293477	zma_100281679, zma_100383080
OG0003708	ath_AT4G39160	cre_CHLRE_15g640800v5	Mp2g11220.1-0027-	ppp_112274496, ppp_112294949	zma_100304161, zma_103627513, zma_103628985
OG0003709	ath_AT4G19006, ath_AT5G45620	cre_CHLRE_17g734516v5	Mp8g12870.1-0027-	ppp_112286395, ppp_112292913	zma_100283395, zma_100285832
OG0003710	ath_AT4G23620, ath_AT5G66860	cre_CHLRE_02g081450v5	Mp5g00210.1-0027-, Mp5g00210.2-0027-	ppp_112277034	zma_100274018, zma_100283916
OG0003711	ath_AT4G05420, ath_AT4G21100	cre_CHLRE_10g432000v5	Mp4g15990.1-0027-	ppp_112286784, ppp_112292408	zma_100279448, zma_103635427
OG0003712	ath_AT4G19610, ath_AT5G05720, ath_AT5G08695	cre_CHLRE_16g685200v5	Mp8g17720.1-0027-, Mp8g17720.2-0027-	ppp_112284948	zma_100279860
OG0003713	ath_AT4G08455		Mp1g16470.1-0027-, Mp1g19060.1-0027-, Mp2g06330.1-0027-, Mp8g07140.1-0027-	ppp_112282082, ppp_112283331	zma_100282548
OG0003714	ath_AT4G15840	cre_CHLRE_13g580450v5	Mp3g11330.1-0027-	ppp_112282709, ppp_112283750, ppp_112293638	zma_100381718, zma_103636319
OG0003715	ath_AT4G29380	cre_CHLRE_06g290500v5	Mp1g27200.1-0027-	ppp_112281948, ppp_112286329, ppp_112292343	zma_103627860, zma_103654173
OG0003716	ath_AT4G31150	cre_CHLRE_07g346100v5	Mp8g06940.1-0027-	ppp_112283137	zma_100501033, zma_103629671, zma_103629672, zma_109939219
OG0003717	ath_AT4G12570	cre_CHLRE_12g533750v5	Mp1g07640.1-0027-, Mp1g07640.2-0027-	ppp_112290074, ppp_112294416	zma_100279774, zma_100501539
OG0003718	ath_AT4G02400, ath_AT5G08600, ath_AT5G36980	cre_CHLRE_11g478950v5, cre_CHLRE_11g478966v5	Mp8g02380.1-0027-	ppp_112286946	zma_103634670
OG0003719	ath_AT4G39710, ath_AT5G45680	cre_CHLRE_16g675500v5, cre_CHLRE_16g675550v5	Mp2g06290.1-0027-	ppp_112287365	zma_100217145, zma_100281841
OG0003720	ath_AT4G02390		Mp7g03750.1-0027-, Mp7g03750.2-0027-, Mp7g03750.3-0027-, Mp7g03750.4-0027-, Mp7g03750.5-0027-	ppp_112275162	zma_103635146
OG0003721	ath_AT4G19540	cre_CHLRE_10g427050v5	Mp4g08300.1-0027-, Mp8g04270.1-0027-, Mp8g04270.2-0027-	ppp_112295563	zma_100282756, zma_100284464
OG0003722	ath_AT4G10790	cre_CHLRE_03g200100v5	Mp1g19520.1-0027-	ppp_112281681, ppp_112286440, ppp_112292596	zma_100217311, zma_100282935
OG0003723	ath_AT4G27585, ath_AT5G54100	cre_CHLRE_19g750847v5	Mp4g10250.1-0027-, Mp4g10250.2-0027-	ppp_112291801	zma_100272447, zma_541819
OG0003724	ath_AT4G36440		Mp1g16120.1-0027-, Mp1g16120.2-0027-, Mp1g16120.3-0027-	ppp_112277744, ppp_112286896, ppp_112292935	zma_100275617
OG0003725	ath_AT4G33250	cre_CHLRE_12g515650v5	Mp5g18860.1-0027-	ppp_112273867, ppp_112295620	zma_100194334, zma_100273909, zma_103639500
OG0003726	ath_AT4G26160, ath_AT4G29670	cre_CHLRE_03g157800v5	Mp2g25750.1-0027-	ppp_112290149, ppp_112290234	zma_100216928, zma_100283302
OG0003727	ath_AT4G12620, ath_AT4G14700	cre_CHLRE_10g455600v5	Mp4g18200.1-0027-, Mp4g18200.2-0027-	ppp_112286806	zma_100280350, zma_541937
OG0003728	ath_AT4G23895		Mp3g08910.1-0027-, Mp3g08910.2-0027-, Mp3g08910.3-0027-, Mp3g08910.4-0027-	ppp_112276518, ppp_112286040	zma_100276315
OG0003729	ath_AT4G21530	cre_CHLRE_12g556650v5	Mp6g18880.1-0027-, Mp6g18880.2-0027-, Mp6g18880.3-0027-, Mp6g18880.4-0027-	ppp_112272877	zma_100304372
OG0003730	ath_AT4G02620	cre_CHLRE_10g446550v5	Mp8g16100.1-0027-, Mp8g16100.2-0027-	ppp_112277194, ppp_112283129	zma_100283102, zma_100283470
OG0003731	ath_AT4G19880, ath_AT5G44990, ath_AT5G45020	cre_CHLRE_03g154950v5, cre_CHLRE_12g538100v5	Mp6g11410.1-0027-	ppp_112291309	zma_100280390
OG0003732	ath_AT4G36980	cre_CHLRE_12g498350v5	Mp8g03140.1-0027-, Mp8g03140.2-0027-, Mp8g03140.3-0027-	ppp_112285114, ppp_112288701	zma_100279962
OG0003733	ath_AT4G33625	cre_CHLRE_09g398845v5	Mp6g11810.1-0027-	ppp_112280839, ppp_112290223, ppp_112292407	zma_100272789, zma_100276572
OG0003734	ath_AT4G04320	cre_CHLRE_02g145200v5	Mp4g09270.1-0027-, Mp4g09270.2-0027-, Mp4g09270.3-0027-, Mp4g09270.4-0027-	ppp_112284609	zma_103647398
OG0003735	ath_AT4G15130		Mp3g13190.1-0027-, Mp3g13190.2-0027-	ppp_112289863	zma_100191152, zma_100273724, zma_100283945, zma_103641255
OG0003736	ath_AT4G34450	cre_CHLRE_06g310750v5	Mp1g05250.1-0027-	ppp_112278407, ppp_112282771	zma_100194138, zma_100279780, zma_103645564
OG0003737	ath_AT4G30350, ath_AT5G57710		Mp3g06310.1-0027-	ppp_112286445, ppp_112292052	zma_103627842, zma_103641087, zma_103653403
OG0003738	ath_AT4G34660		Mp7g18190.1-0027-	ppp_112279217, ppp_112291611, ppp_112294671	zma_100191269, zma_100272839, zma_100273976
OG0003739	ath_AT4G38890	cre_CHLRE_04g229948v5	Mp3g20900.1-0027-, Mp3g20900.2-0027-, Mp3g20900.3-0027-, Mp3g20900.4-0027-	ppp_112281898	zma_100279244
OG0003740	ath_AT4G26710, ath_AT5G55290	cre_CHLRE_01g044050v5	Mp5g21060.1-0027-	ppp_112286109, ppp_112288763	zma_100275277, zma_109942225
OG0003741	ath_AT4G29400, ath_AT5G08400	cre_CHLRE_06g252350v5	Mp8g04100.1-0027-	ppp_112283106, ppp_112293125	zma_100273361, zma_100274170
OG0003742	ath_AT4G24400, ath_AT5G35410		Mp2g26670.1-0027-	ppp_112289972	zma_100193471, zma_100193569, zma_100382276, zma_103629772
OG0003743	ath_AT4G16660	cre_CHLRE_10g439900v5	Mp7g10010.1-0027-, MpVg00590.1-0027-	ppp_112291871	zma_100279899, zma_100280907, zma_103653979
OG0003744	ath_AT4G31040	cre_CHLRE_06g260250v5	Mp4g01270.1-0027-	ppp_112281808, ppp_112287636	zma_100216851, zma_100275682, zma_103630668
OG0003745	ath_AT4G27460, ath_AT5G53750		Mp8g08460.1-0027-	ppp_112286208, ppp_112292870	zma_100273954, zma_100280253, zma_103627468
OG0003746	ath_AT4G29170	cre_CHLRE_06g278850v5	Mp1g12890.1-0027-, Mp1g12890.2-0027-, Mp1g12890.3-0027-, Mp8g08290.1-0027-	ppp_112282372	zma_103647183
OG0003747	ath_AT4G02260		Mp6g07090.1-0027-	ppp_112283080, ppp_112293454	zma_103634629, zma_103640318, zma_103643320, zma_103644626
OG0003748	ath_AT4G11420	cre_CHLRE_13g564250v5	Mp4g02610.1-0027-	ppp_112277869, ppp_112279299, ppp_112281619	zma_103636806, zma_542747
OG0003749	ath_AT4G18480, ath_AT5G45930	cre_CHLRE_06g306300v5, cre_CHLRE_12g510800v5	Mp2g21150.1-0027-	ppp_112276373, ppp_112287731	zma_732841
OG0003750	ath_AT4G24440	cre_CHLRE_10g424150v5	Mp7g19000.1-0027-, Mp8g03150.1-0027-	ppp_112286251, ppp_112292138	zma_100286346, zma_109944853
OG0003751	ath_AT4G37470		Mp2g04930.1-0027-, Mp2g11710.1-0027-	ppp_112277505, ppp_112282696, ppp_112284036	zma_100194211, zma_100284983
OG0003752	ath_AT4G07990	cre_CHLRE_02g110250v5	Mp1g14490.1-0027-, Mp1g14490.2-0027-, Mp1g18520.1-0027-	ppp_112294099	zma_100191793, zma_100283856
OG0003753	ath_AT4G19210	cre_CHLRE_09g409350v5	Mp8g05210.1-0027-, Mp8g05210.2-0027-	ppp_112277611, ppp_112293891	zma_103634615, zma_103639168
OG0003754	ath_AT5G55810	cre_CHLRE_14g626950v5	Mp4g10240.1-0027-	ppp_112273477, ppp_112279923, ppp_112287926, ppp_112290805	zma_100284011
OG0003755	ath_AT5G07320, ath_AT5G51050, ath_AT5G61810		Mp5g13430.1-0027-	ppp_112282918, ppp_112283130	zma_100279872, zma_100284813
OG0003756	ath_AT5G36700, ath_AT5G36790, ath_AT5G47760	cre_CHLRE_03g168700v5	Mp1g26280.1-0027-	ppp_112290966	zma_100191272, zma_100193796
OG0003757	ath_AT5G39450, ath_AT5G39460, ath_AT5G39470, ath_AT5G39480, ath_AT5G39490			ppp_112291591, ppp_112294423	zma_103653170
OG0003758	ath_AT5G08640, ath_AT5G43935, ath_AT5G63580, ath_AT5G63590, ath_AT5G63595, ath_AT5G63600				zma_100272992, zma_103627785
OG0003759	ath_AT5G04710, ath_AT5G60160	cre_CHLRE_10g435300v5	Mp1g26770.1-0027-	ppp_112284941, ppp_112286821	zma_100304311, zma_103650695
OG0003760	ath_AT5G23540	cre_CHLRE_01g011500v5	Mp5g01180.1-0027-, Mp5g17390.1-0027-	ppp_112281665, ppp_112289244	zma_100217166, zma_103649975
OG0003761	ath_AT5G20090	cre_CHLRE_02g113100v5	Mp4g22220.1-0027-, Mp4g22220.2-0027-	ppp_112288125	zma_100281867, zma_100286114, zma_542696
OG0003762	ath_AT5G40270, ath_AT5G40290	cre_CHLRE_09g409801v5	Mp6g10950.1-0027-, Mp6g10950.2-0027-	ppp_112294858	zma_103634732, zma_103649905
OG0003763	ath_AT5G27450		Mp4g13410.1-0027-, Mp4g13410.2-0027-, Mp4g13410.3-0027-, Mp4g13410.4-0027-	ppp_112274958	zma_100279817, zma_100384063
OG0003764	ath_AT5G03280	cre_CHLRE_07g315200v5	Mp1g18880.1-0027-	ppp_112278213, ppp_112293940	zma_100216792, zma_103643855, zma_103649560
OG0003765	ath_AT5G62440	cre_CHLRE_02g085950v5	Mp1g29710.1-0027-	ppp_112273701, ppp_112275504, ppp_112287516	zma_100277882, zma_100278469
OG0003766	ath_AT5G08190, ath_AT5G23090	cre_CHLRE_17g739450v5	Mp6g07410.1-0027-	ppp_112279508, ppp_112287498	zma_100191260, zma_100274041
OG0003767	ath_AT5G60150		Mp1g18500.1-0027-, Mp1g18500.2-0027-, Mp1g18500.3-0027-	ppp_112277440, ppp_112282221, ppp_112293858	zma_103627399
OG0003768	ath_AT5G24275, ath_AT5G24280		Mp7g07790.1-0027-, Mp7g07790.2-0027-, Mp7g15910.1-0027-	ppp_112275001, ppp_112275003, ppp_112285361
OG0003769	ath_AT5G37370	cre_CHLRE_03g178300v5	MpVg00250.1-0027-, MpVg00250.2-0027-	ppp_112291484, ppp_112294781	zma_100191198, zma_100383017
OG0003770	ath_AT5G44450	cre_CHLRE_06g274400v5	Mp8g13190.1-0027-, Mp8g13190.2-0027-, Mp8g13190.3-0027-, Mp8g13190.4-0027-	ppp_112274777	zma_100193831
OG0003771	ath_AT5G46210	cre_CHLRE_12g516500v5	Mp1g07340.1-0027-	ppp_112280135, ppp_112281185, ppp_112289963	zma_100501431, zma_103625822
OG0003772	ath_AT5G51510	cre_CHLRE_12g534500v5	Mp3g04280.1-0027-, Mp3g04280.2-0027-, Mp3g17760.1-0027-, Mp3g17760.2-0027-	ppp_112280708	zma_100276271
OG0003773	ath_AT5G65220		Mp4g10390.1-0027-	ppp_112286306, ppp_112292477	zma_100284301, zma_103628787, zma_109941689, zma_541790
OG0003774	ath_AT5G57500		Mp7g13990.1-0027-	ppp_112274831, ppp_112293475	zma_100216785, zma_100217000, zma_100383638, zma_103637956
OG0003775	ath_AT5G35220	cre_CHLRE_03g206929v5	Mp7g02250.1-0027-	ppp_112272743, ppp_112274383, ppp_112295172	zma_100192539, zma_100276230
OG0003776	ath_AT5G08565, ath_AT5G63670	cre_CHLRE_02g116300v5	Mp5g12970.1-0027-, Mp5g22120.1-0027-	ppp_112283203	zma_100284208, zma_103633439
OG0003777	ath_AT5G07670, ath_AT5G51370, ath_AT5G51380	cre_CHLRE_08g358553v5	Mp3g22070.1-0027-	ppp_112287234, ppp_112291179	zma_103627509
OG0003778	ath_AT5G36210	cre_CHLRE_10g423300v5	Mp1g25790.1-0027-	ppp_112281125, ppp_112290488, ppp_112291570	zma_100286291, zma_103637875
OG0003779	ath_AT5G24690	cre_CHLRE_09g387000v5	Mp6g14250.1-0027-	ppp_112277132, ppp_112283218, ppp_112293492	zma_100192917, zma_103640928
OG0003780	ath_AT5G25250, ath_AT5G25260, ath_AT5G64870		Mp3g10230.1-0027-, Mp3g10240.1-0027-, Mp3g10240.2-0027-	ppp_112279434	zma_103626154
OG0003781	ath_AT5G19760	cre_CHLRE_16g672650v5	Mp3g16790.1-0027-	ppp_112281356, ppp_112281501, ppp_112289844	zma_100274318, zma_100500990
OG0003782	ath_AT5G24670	cre_CHLRE_10g439200v5	Mp1g12330.1-0027-, Mp1g12330.2-0027-	ppp_112282662	zma_100280681, zma_103641482, zma_103642667
OG0003783	ath_AT5G42620	cre_CHLRE_01g001400v5, cre_CHLRE_15g635950v5	Mp1g20180.1-0027-	ppp_112286782, ppp_112292048, ppp_112292396	zma_103643963
OG0003784	ath_AT5G56290	cre_CHLRE_14g616750v5	Mp8g01780.1-0027-, Mp8g01780.2-0027-, Mp8g01780.3-0027-	ppp_112291533	zma_100191477, zma_103654476
OG0003785	ath_AT5G38880		Mp6g10920.1-0027-	ppp_112286633, ppp_112286748, ppp_112287628, ppp_112292385	zma_100383327, zma_100501140
OG0003786	ath_AT5G13700		Mp2g18520.1-0027-, Mp3g07160.1-0027-, Mp7g01430.1-0027-	ppp_112291465, ppp_112296066	zma_103632539, zma_541983
OG0003787	ath_AT5G50850	cre_CHLRE_16g677026v5	Mp3g08960.1-0027-	ppp_112273681, ppp_112275926	zma_541705, zma_542483, zma_542607
OG0003788	ath_AT5G64280, ath_AT5G64290	cre_CHLRE_06g260450v5	Mp3g19500.1-0027-	ppp_112275971, ppp_112284207	zma_541643, zma_541644
OG0003789	ath_AT5G48485, ath_AT5G48490, ath_AT5G55410, ath_AT5G55450, ath_AT5G55460				zma_100280533, zma_100281647, zma_100284641
OG0003790	ath_AT5G08530	cre_CHLRE_10g422600v5	Mp6g01100.1-0027-, Mp6g01100.2-0027-	ppp_112281950, ppp_112289393	zma_100273176, zma_100282384
OG0003791	ath_AT5G19855		Mp1g26500.1-0027-, Mp2g23580.1-0027-	ppp_112287117, ppp_112290021	zma_100275464, zma_100277775, zma_103645038
OG0003792	ath_AT5G49010	cre_CHLRE_09g393600v5	Mp1g01100.1-0027-	ppp_112289285	zma_100193079, zma_103628242, zma_103640418, zma_103652331
OG0003793	ath_AT5G19990, ath_AT5G20000	cre_CHLRE_04g216600v5	Mp1g04290.1-0027-	ppp_112287772, ppp_112290099	zma_100273032, zma_100274445
OG0003794	ath_AT5G10680, ath_AT5G10720		Mp1g29640.1-0027-, Mp4g11010.1-0027-	ppp_112276930, ppp_112289718	zma_103638868, zma_109940179
OG0003795	ath_AT5G17660	cre_CHLRE_02g095138v5, cre_CHLRE_04g213500v5, cre_CHLRE_16g684850v5	Mp3g08090.1-0027-	ppp_112295194, ppp_112295792	zma_100273937
OG0003796	ath_AT5G20610		Mp2g25860.1-0027-	ppp_112284338, ppp_112288517	zma_103630211, zma_103636230, zma_103651267, zma_103651675
OG0003797	ath_AT5G19330	cre_CHLRE_04g231516v5	Mp8g06830.1-0027-	ppp_112284876, ppp_112288716	zma_100279213, zma_100383530, zma_103630332
OG0003798	ath_AT5G35460	cre_CHLRE_03g207351v5	Mp1g25170.1-0027-, Mp1g25170.2-0027-	ppp_112279249, ppp_112294035	zma_100191271, zma_103636017
OG0003799	ath_AT5G17290	cre_CHLRE_14g630907v5	Mp1g12840.1-0027-, Mp1g12840.2-0027-, Mp1g12840.3-0027-, Mp1g12840.4-0027-	ppp_112281341	zma_732728
OG0003800	ath_AT5G52440	cre_CHLRE_08g371650v5	Mp8g12830.1-0027-, Mp8g12830.2-0027-	ppp_112282973, ppp_112293463	zma_541822, zma_732790
OG0003801	ath_AT5G42480	cre_CHLRE_03g184500v5, cre_CHLRE_12g488500v5	Mp8g00940.1-0027-, Mp8g00940.2-0027-	ppp_112274290, ppp_112275319	zma_100281725
OG0003802	ath_AT5G40160, ath_AT5G66055		Mp4g14600.1-0027-	ppp_112273694, ppp_112285914	zma_100191181, zma_100382432, zma_103627241
OG0003803	ath_AT5G15170	cre_CHLRE_01g053200v5	Mp2g10240.1-0027-, Mp2g10240.2-0027-, Mp2g10240.3-0027-, Mp2g10240.4-0027-	ppp_112287237	zma_100383136
OG0003804	ath_AT5G15540	cre_CHLRE_06g278266v5, cre_CHLRE_06g278269v5	Mp4g10640.1-0027-	ppp_112292035	zma_103631880, zma_103642908, zma_103648287
OG0003805	ath_AT5G14602, ath_AT5G18150, ath_AT5G58375		Mp5g05480.1-0027-	ppp_112275586, ppp_112285977	zma_100274929, zma_100277703
OG0003806	ath_AT5G21990	cre_CHLRE_02g092550v5	Mp8g00690.1-0027-, Mp8g00690.2-0027-, Mp8g00690.3-0027-	ppp_112288687, ppp_112290759	zma_103631960
OG0003807	ath_AT5G23450		Mp8g02250.1-0027-, Mp8g02250.2-0027-	ppp_112278851, ppp_112285672	zma_100192564, zma_103643367, zma_103654350
OG0003808	ath_AT5G05970	cre_CHLRE_13g565150v5	Mp1g22680.1-0027-	ppp_112277937, ppp_112280687, ppp_112281374, ppp_112290614	zma_100279786
OG0003809	ath_AT5G16300	cre_CHLRE_14g628050v5	Mp3g08300.1-0027-	ppp_112273960, ppp_112274996, ppp_112295574	zma_100279781, zma_103636602
OG0003810	ath_AT5G67220	cre_CHLRE_12g486900v5	Mp4g06730.1-0027-, Mp5g10670.1-0027-	ppp_112280165, ppp_112285545, ppp_112290346	zma_100274382
OG0003811	ath_AT5G09960, ath_AT5G19473, ath_AT5G64850				zma_100274633, zma_100274922, zma_103626226, zma_103643587, zma_103648151
OG0003812	ath_AT5G08180	cre_CHLRE_16g688600v5, cre_CHLRE_16g690500v5	Mp8g07360.1-0027-	ppp_112286644, ppp_112292061	zma_100193012, zma_100383935
OG0003813	ath_AT5G13780	cre_CHLRE_08g364450v5	Mp1g10740.1-0027-, Mp1g10740.2-0027-, Mp1g10740.3-0027-	ppp_112284249	zma_100272537, zma_541935
OG0003814	ath_AT5G51300	cre_CHLRE_09g386731v5, cre_CHLRE_12g553750v5	Mp7g15050.1-0027-	ppp_112284837, ppp_112288362	zma_100383202, zma_103646582
OG0003815	ath_AT5G12370	cre_CHLRE_12g551801v5, cre_CHLRE_12g551802v5	Mp4g13970.1-0027-	ppp_112284892, ppp_112287823, ppp_112294431	zma_103650348
OG0003816	ath_AT5G08300, ath_AT5G23250	cre_CHLRE_03g193850v5	Mp7g15650.1-0027-	ppp_112287756, ppp_112291887	zma_100216609, zma_100283329
OG0003817	ath_AT5G11500	cre_CHLRE_06g275300v5	Mp2g14070.1-0027-	ppp_112286652, ppp_112287073	zma_100217062, zma_100283739, zma_103630539
OG0003818	ath_AT5G64816	cre_CHLRE_07g313800v5	Mp2g04390.1-0027-, Mp2g04390.2-0027-	ppp_112274914, ppp_112296122	zma_100276776, zma_100277328
OG0003819	ath_AT5G63100	cre_CHLRE_07g313600v5, cre_CHLRE_07g314450v5	Mp1g09100.1-0027-, Mp1g09100.2-0027-	ppp_112282035, ppp_112285436	zma_100275786
OG0003820	ath_AT5G46110	cre_CHLRE_01g045550v5	Mp1g11980.1-0027-	ppp_112289645, ppp_112289919	zma_100273570, zma_100501361, zma_542473
OG0003821	ath_AT5G47680	cre_CHLRE_06g278500v5	Mp2g18220.1-0027-, Mp4g11890.1-0027-	ppp_112277997, ppp_112288890	zma_100383580, zma_103629141
OG0003822	ath_AT5G59440	cre_CHLRE_03g190750v5, cre_CHLRE_03g190800v5	Mp1g21030.1-0027-	ppp_112290830	zma_100283933, zma_103647525, zma_103647875
OG0003823	ath_AT5G56760	cre_CHLRE_10g466750v5	Mp7g06960.1-0027-, Mp7g06960.2-0027-	ppp_112276724, ppp_112285985	zma_541958, zma_542499
OG0003824	ath_AT5G03455	cre_CHLRE_01g024850v5, cre_CHLRE_05g247400v5, cre_CHLRE_07g352550v5, cre_CHLRE_07g354301v5	Mp1g01430.1-0027-	ppp_112278799	zma_100277184
OG0003825	ath_AT5G23710	cre_CHLRE_07g314950v5	Mp4g22210.1-0027-, Mp4g22210.2-0027-	ppp_112274796	zma_100281261, zma_100284691, zma_100382351
OG0003826	ath_AT5G19900		Mp2g09510.1-0027-, Mp8g16540.1-0027-	ppp_112284671, ppp_112288736	zma_100281889, zma_100283287, zma_100383613
OG0003827	ath_AT5G02310		Mp7g16320.1-0027-	ppp_112274740, ppp_112279501, ppp_112280230, ppp_112285883, ppp_112288015	zma_100192707
OG0003828	ath_AT5G09650	cre_CHLRE_10g424100v5	Mp8g10050.1-0027-, Mp8g10050.2-0027-, Mp8g10050.3-0027-	ppp_112282889, ppp_112283221	zma_100272927
OG0003829	ath_AT5G18400	cre_CHLRE_11g475350v5	Mp5g14280.1-0027-, Mp5g14280.2-0027-	ppp_112285893, ppp_112290616	zma_100276430, zma_103645768
OG0003830	ath_AT5G26820		Mp1g18080.1-0027-, Mp1g18080.2-0027-	ppp_112277204, ppp_112277491, ppp_112282721	zma_100381783, zma_103635927
OG0003831	ath_AT5G11580			ppp_112272858, ppp_112274125, ppp_112275108, ppp_112279215, ppp_112284189, ppp_112296033	zma_100191992
OG0003832	ath_AT5G04620	cre_CHLRE_08g373347v5, cre_CHLRE_17g733650v5, cre_CHLRE_23g754897v5	Mp4g11260.1-0027-, Mp4g11260.2-0027-	ppp_112289535	zma_100191565
OG0003833	ath_AT5G09900, ath_AT5G64760	cre_CHLRE_14g632775v5	Mp6g06620.1-0027-	ppp_112288000, ppp_112288029	zma_100382103, zma_103627906
OG0003834	ath_AT5G25900		Mp3g18320.1-0027-, Mp3g18320.2-0027-, Mp3g18320.3-0027-	ppp_112273131, ppp_112273132	zma_100274015, zma_103638615
OG0003835	ath_AT5G20990	cre_CHLRE_06g282150v5, cre_CHLRE_10g451400v5	Mp6g16140.1-0027-, Mp6g16150.1-0027-	ppp_112291560	zma_100382050, zma_103645808
OG0003836	ath_AT5G03880	cre_CHLRE_06g261500v5	Mp6g09140.1-0027-	ppp_112280458	zma_100272476, zma_100384430, zma_103643192, zma_103643193
OG0003837	ath_AT5G65290	cre_CHLRE_10g453100v5	Mp3g18010.1-0027-	ppp_112280365, ppp_112288899	zma_100285043, zma_103627764, zma_109940195
OG0003838	ath_AT5G63220	cre_CHLRE_06g282950v5	Mp1g12930.1-0027-, Mp1g12930.2-0027-	ppp_112284279, ppp_112288527	zma_100191361, zma_100276450
OG0003839	ath_AT5G67590	cre_CHLRE_03g146247v5, cre_CHLRE_16g681700v5	Mp8g15660.1-0027-	ppp_112276645, ppp_112285385	zma_100193844, zma_100281028
OG0003840	ath_AT5G10810		Mp4g09140.1-0027-, Mp4g09140.2-0027-, Mp4g09140.3-0027-	ppp_112286882, ppp_112292908	zma_100383755, zma_103653754
OG0003841	ath_AT5G20660		Mp1g25100.1-0027-, Mp1g25100.2-0027-, Mp1g25100.3-0027-, Mp1g25100.4-0027-	ppp_112286296, ppp_112292449	zma_103638165
OG0003842	ath_AT5G49400	cre_CHLRE_12g529200v5	Mp2g10710.1-0027-, Mp5g06710.1-0027-	ppp_112291362, ppp_112291865	zma_100217191, zma_101027165
OG0003843	ath_AT5G48030		Mp5g03970.1-0027-	ppp_112273538, ppp_112275585	zma_100282679, zma_100304399, zma_103629395, zma_103643897
OG0003844	ath_AT5G51140	cre_CHLRE_17g702400v5	Mp5g20110.1-0027-, Mp5g20110.2-0027-, Mp5g20110.3-0027-	ppp_112287325, ppp_112287613	zma_100217137
OG0003845	ath_AT5G08280	cre_CHLRE_16g663900v5	Mp2g07740.1-0027-	ppp_112282646, ppp_112283846, ppp_112292703	zma_100191140, zma_100284619
OG0003846	ath_AT5G14660	cre_CHLRE_01g039650v5, cre_CHLRE_01g039750v5	Mp5g20960.1-0027-, Mp5g20960.2-0027-, Mp5g20960.3-0027-	ppp_112276793	zma_103636114
OG0003847	ath_ArthCp013	cre_ChreCp069, cre_ChreCp070	Mp4g02290.1-0027-, Mp5g11220.1-0027-	ppp_2546751	zma_109943315, zma_845226
OG0003848	ath_ArthCp064, ath_ArthCp085	cre_ChreCp012		ppp_2546796	zma_109942878, zma_109944200, zma_845215, zma_845216
OG0003849		cre_CHLRE_10g433200v5, cre_CHLRE_10g433250v5, cre_CHLRE_10g442600v5, cre_CHLRE_10g442800v5	Mp1g11200.1-0027-, Mp1g11200.2-0027-	ppp_112279298, ppp_112289922
OG0003850		cre_CHLRE_07g329650v5	Mp4g13140.1-0027-, Mp4g13290.1-0027-, Mp4g13310.1-0027-, Mp4g13340.1-0027-, Mp4g13540.1-0027-, Mpzg00090.1-0027-	ppp_112287091
OG0003851		cre_CHLRE_02g074150v5, cre_CHLRE_02g141746v5, cre_CHLRE_03g198651v5, cre_CHLRE_07g329900v5, cre_CHLRE_07g330000v5, cre_CHLRE_15g643503v5, cre_CHLRE_17g733150v5, cre_CHLRE_17g743200v5
OG0003852		cre_CHLRE_04g231418v5, cre_CHLRE_06g293362v5, cre_CHLRE_14g623850v5, cre_CHLRE_14g623900v5, cre_CHLRE_17g697800v5, cre_CHLRE_17g712600v5, cre_CHLRE_17g744697v5, cre_CHLRE_24g755697v5
OG0003853		cre_CHLRE_02g103400v5, cre_CHLRE_06g278233v5, cre_CHLRE_06g300050v5, cre_CHLRE_06g309500v5, cre_CHLRE_07g320500v5, cre_CHLRE_07g356800v5, cre_CHLRE_13g583400v5, cre_CHLRE_16g680850v5
OG0003854		cre_CHLRE_01g055316v5, cre_CHLRE_01g055440v5, cre_CHLRE_03g200767v5, cre_CHLRE_03g200879v5, cre_CHLRE_08g376650v5, cre_CHLRE_09g393000v5, cre_CHLRE_09g414550v5, cre_CHLRE_33g758947v5
OG0003855		cre_CHLRE_01g054700v5, cre_CHLRE_06g261850v5, cre_CHLRE_06g278150v5, cre_CHLRE_08g385600v5, cre_CHLRE_09g396587v5, cre_CHLRE_10g419500v5, cre_CHLRE_10g455451v5, cre_CHLRE_16g695900v5
OG0003856		cre_CHLRE_03g148500v5, cre_CHLRE_03g148700v5, cre_CHLRE_07g348350v5, cre_CHLRE_09g403150v5, cre_CHLRE_15g634750v5, cre_CHLRE_16g655000v5, cre_CHLRE_16g693819v5, cre_CHLRE_16g694203v5
OG0003857		cre_CHLRE_08g368650v5, cre_CHLRE_08g369050v5, cre_CHLRE_08g369100v5, cre_CHLRE_08g369550v5, cre_CHLRE_08g370950v5, cre_CHLRE_08g371150v5, cre_CHLRE_08g371250v5, cre_CHLRE_08g371350v5
OG0003858		cre_CHLRE_06g296450v5, cre_CHLRE_06g300150v5, cre_CHLRE_06g300350v5, cre_CHLRE_07g325737v5, cre_CHLRE_09g412500v5, cre_CHLRE_10g430550v5, cre_CHLRE_14g614200v5, cre_CHLRE_17g745297v5
OG0003859		cre_CHLRE_01g045500v5, cre_CHLRE_03g188001v5, cre_CHLRE_10g449700v5, cre_CHLRE_10g466800v5, cre_CHLRE_12g486650v5, cre_CHLRE_12g495600v5, cre_CHLRE_12g512650v5, cre_CHLRE_12g528250v5
OG0003860		cre_CHLRE_02g143347v5, cre_CHLRE_06g268228v5, cre_CHLRE_13g575101v5, cre_CHLRE_13g575500v5, cre_CHLRE_14g634150v5, cre_CHLRE_16g669500v5, cre_CHLRE_19g750297v5, cre_CHLRE_19g750347v5
OG0003861		cre_CHLRE_07g323750v5	Mp4g24110.1-0027-, Mp4g24110.2-0027-, Mp4g24110.3-0027-, Mp4g24110.4-0027-	ppp_112282462	zma_103655790, zma_109945856
OG0003862		cre_CHLRE_03g172750v5, cre_CHLRE_07g354050v5, cre_CHLRE_08g384628v5, cre_CHLRE_09g406250v5, cre_CHLRE_14g627700v5, cre_CHLRE_14g627750v5, cre_CHLRE_14g627788v5, cre_CHLRE_14g629429v5
OG0003863		cre_CHLRE_03g167500v5	Mp4g19590.1-0027-, Mp4g19590.2-0027-, Mp4g19590.3-0027-, Mp4g19590.4-0027-, Mp4g19590.5-0027-, Mp4g19590.6-0027-	ppp_112275733
OG0003864		cre_CHLRE_01g011150v5, cre_CHLRE_02g109683v5, cre_CHLRE_04g216200v5, cre_CHLRE_04g216204v5, cre_CHLRE_04g224600v5, cre_CHLRE_07g332250v5, cre_CHLRE_07g349152v5, cre_CHLRE_07g353555v5
OG0003865		cre_CHLRE_01g049200v5, cre_CHLRE_05g244701v5, cre_CHLRE_11g467613v5, cre_CHLRE_11g467614v5, cre_CHLRE_11g467615v5, cre_CHLRE_12g489300v5, cre_CHLRE_12g491200v5, cre_CHLRE_13g604250v5
OG0003866		cre_CHLRE_02g095041v5, cre_CHLRE_02g142827v5, cre_CHLRE_04g217979v5, cre_CHLRE_15g642875v5, cre_CHLRE_15g643389v5, cre_CHLRE_17g734741v5, cre_CHLRE_21g751897v5, cre_CHLRE_23g754347v5
OG0003867		cre_CHLRE_02g100600v5, cre_CHLRE_02g100700v5, cre_CHLRE_06g303251v5, cre_CHLRE_13g583700v5, cre_CHLRE_13g583972v5, cre_CHLRE_13g584551v5, cre_CHLRE_13g584600v5, cre_CHLRE_13g584619v5
OG0003868		cre_CHLRE_02g119751v5, cre_CHLRE_12g541950v5, cre_CHLRE_13g587800v5, cre_CHLRE_13g587850v5, cre_CHLRE_16g686202v5, cre_CHLRE_16g686203v5, cre_CHLRE_16g688350v5, cre_CHLRE_17g741601v5
OG0003869		cre_CHLRE_02g142306v5, cre_CHLRE_02g142927v5, cre_CHLRE_05g241653v5, cre_CHLRE_08g373352v5, cre_CHLRE_14g612350v5, cre_CHLRE_16g679050v5, cre_CHLRE_16g679151v5, cre_CHLRE_23g754547v5
OG0003870		cre_CHLRE_02g142947v5, cre_CHLRE_03g143727v5, cre_CHLRE_04g217977v5, cre_CHLRE_05g235228v5, cre_CHLRE_05g243601v5, cre_CHLRE_08g373400v5, cre_CHLRE_11g467621v5, cre_CHLRE_31g758447v5
OG0003871		cre_CHLRE_05g241642v5, cre_CHLRE_08g358150v5, cre_CHLRE_08g371918v5, cre_CHLRE_09g392840v5, cre_CHLRE_09g398178v5, cre_CHLRE_12g534915v5, cre_CHLRE_16g688100v5, cre_CHLRE_16g688202v5
OG0003872		cre_CHLRE_06g261950v5		ppp_112277842, ppp_112280133, ppp_112290629	zma_100192658, zma_100193241, zma_100274148, zma_103640762
OG0003873		cre_CHLRE_09g394732v5	Mp8g18580.1-0027-, Mp8g18580.2-0027-, Mp8g18580.3-0027-, Mp8g18580.4-0027-, Mp8g18580.5-0027-	ppp_112283374, ppp_112293048
OG0003874		cre_CHLRE_09g408100v5, cre_CHLRE_12g561350v5, cre_CHLRE_16g686002v5, cre_CHLRE_16g694202v5	Mp2g04010.1-0027-	ppp_112289811, ppp_112293941, ppp_112294539
OG0003875		cre_CHLRE_09g410050v5, cre_CHLRE_09g410100v5	Mp2g21840.1-0027-, Mp3g11080.1-0027-, Mp5g21600.1-0027-	ppp_112273674, ppp_112276792, ppp_112295107
OG0003876		cre_CHLRE_10g421100v5, cre_CHLRE_10g421400v5, cre_CHLRE_14g626550v5, cre_CHLRE_14g626600v5, cre_CHLRE_14g630600v5, cre_CHLRE_14g630650v5, cre_CHLRE_14g630763v5, cre_CHLRE_17g730400v5
OG0003877		cre_CHLRE_16g650900v5	Mp1g03210.1-0027-, Mp4g03050.1-0027-	ppp_112273617, ppp_112276843, ppp_112285981	zma_103648264, zma_103650325
OG0003878		cre_CHLRE_16g673300v5, cre_CHLRE_16g673350v5, cre_CHLRE_16g673400v5, cre_CHLRE_17g705750v5, cre_CHLRE_17g705778v5, cre_CHLRE_17g705806v5, cre_CHLRE_17g705836v5, cre_CHLRE_17g705843v5
OG0003879			Mp1g00010.1-0027-, Mp3g25510.1-0027-, Mp4g24130.1-0027-, Mpzg00330.1-0027-, Mpzg00620.1-0027-, Mpzg00650.1-0027-, Mpzg00960.1-0027-, Mpzg01040.1-0027-
OG0003880			Mp1g07520.1-0027-, Mp4g16760.1-0027-, Mp5g17430.1-0027-, Mp5g23170.1-0027-, Mp8g15390.1-0027-, Mp8g15400.1-0027-, MpVg00080.1-0027-, MpVg01050.1-0027-
OG0003881			Mp1g09700.1-0027-, Mp2g10190.1-0027-, Mp3g25060.1-0027-, Mp5g17780.1-0027-, Mp8g09600.1-0027-	ppp_112280942, ppp_112287207, ppp_112288279
OG0003882			Mp1g13780.1-0027-, Mp1g13780.2-0027-, Mp1g13780.3-0027-, Mp1g13780.4-0027-, Mp1g13780.5-0027-, Mp1g13780.6-0027-, Mp1g13780.7-0027-, Mp1g13780.8-0027-
OG0003883			Mp1g15030.1-0027-, Mp4g03120.1-0027-, Mp4g03140.1-0027-, Mp4g03150.1-0027-, Mp4g03190.1-0027-, Mp4g03200.1-0027-, Mp8g02020.1-0027-, Mp8g02020.2-0027-
OG0003884			Mp1g17390.1-0027-, Mp3g24670.1-0027-, Mp3g24680.1-0027-, Mp3g24690.1-0027-, Mp3g24690.2-0027-, Mp3g24700.1-0027-, Mp3g24700.2-0027-, Mp3g24710.1-0027-
OG0003885			Mp1g21610.1-0027-, Mp3g03470.1-0027-, Mp3g03470.2-0027-, Mp3g03470.3-0027-, Mp3g03470.4-0027-, Mp3g03470.5-0027-, Mp3g03470.6-0027-, Mp3g03480.1-0027-
OG0003886			Mp1g27920.1-0027-, Mp1g27930.1-0027-, Mp1g27940.1-0027-, Mp1g27950.1-0027-, Mp1g27960.1-0027-, Mp1g27970.1-0027-, Mp1g27980.1-0027-, Mp6g05120.1-0027-
OG0003887			Mp2g02000.1-0027-, Mp2g02010.1-0027-, Mp2g02030.1-0027-, Mp2g02050.1-0027-, Mp2g02050.2-0027-, Mp6g04110.1-0027-	ppp_112291070, ppp_112291085
OG0003888			Mp2g02340.1-0027-, Mp2g02490.1-0027-, Mp8g03520.1-0027-, Mp8g03530.1-0027-, Mp8g03530.2-0027-	ppp_112281191, ppp_112285653, ppp_112294656
OG0003889			Mp2g04720.1-0027-, Mp2g04720.2-0027-, Mp5g16340.1-0027-, Mp5g23280.1-0027-, Mp6g05180.1-0027-, Mp6g05210.1-0027-, Mp6g20180.1-0027-, Mpzg00110.1-0027-
OG0003890			Mp2g06900.1-0027-, Mp2g06900.2-0027-, Mp2g06900.3-0027-	ppp_112284455, ppp_112285155, ppp_112286291, ppp_112286555, ppp_112294309
OG0003891			Mp2g13200.1-0027-, Mp3g03150.1-0027-, Mp3g09400.1-0027-, Mp3g09400.2-0027-, Mp3g09410.1-0027-, Mp3g09410.2-0027-, Mp3g09410.3-0027-, Mp3g09410.4-0027-
OG0003892			Mp2g19690.1-0027-, Mp2g19690.2-0027-, Mp2g19690.3-0027-, Mp2g19690.4-0027-, Mp2g19690.5-0027-, Mp2g19690.6-0027-, Mp2g19690.7-0027-	ppp_112290998
OG0003893			Mp2g22710.1-0027-, Mp3g09240.1-0027-, Mp3g09240.2-0027-, Mp5g04910.1-0027-, Mp5g04910.2-0027-, Mp5g04910.3-0027-, Mp5g04930.1-0027-, Mp5g04940.1-0027-
OG0003894			Mp2g23150.1-0027-, Mp2g23150.2-0027-, Mp2g23150.3-0027-, Mp2g23150.4-0027-, Mp2g23150.5-0027-, Mp2g23150.6-0027-, Mp2g23150.7-0027-, Mp2g23150.8-0027-
OG0003895			Mp2g26410.1-0027-, Mp2g26420.1-0027-, Mp2g26440.1-0027-, Mp2g26450.1-0027-, Mp2g26460.1-0027-, Mp8g13540.1-0027-, Mp8g13550.1-0027-, Mp8g13560.1-0027-
OG0003896			Mp3g00360.1-0027-	ppp_112280106, ppp_112289582	zma_100381770, zma_100382581, zma_103637987, zma_109944976, zma_542591
OG0003897			Mp3g03030.1-0027-, Mp3g17620.1-0027-, Mp3g22250.1-0027-, Mp3g22260.1-0027-, Mp4g12910.1-0027-, Mp4g13810.1-0027-, Mp4g13840.1-0027-, Mp4g19320.1-0027-
OG0003898			Mp3g10350.1-0027-, Mp4g16490.1-0027-, Mp4g21430.1-0027-, Mp5g09910.1-0027-, Mp5g13350.1-0027-	ppp_112273894, ppp_112295723, ppp_112296013
OG0003899			Mp3g23600.1-0027-	ppp_112272812, ppp_112274413, ppp_112277682, ppp_112280876, ppp_112281463, ppp_112289792, ppp_112294927
OG0003900			Mp4g03950.1-0027-	ppp_112273236, ppp_112275902, ppp_112286770, ppp_112286985	zma_100216958, zma_103625836, zma_103651769
OG0003901			Mp4g19040.1-0027-, Mp4g19050.1-0027-, Mp4g19060.1-0027-, Mp4g19070.1-0027-, Mp4g19100.1-0027-, Mp4g19110.1-0027-, Mp4g19130.1-0027-, Mp4g19150.1-0027-
OG0003902			Mp4g23740.1-0027-, Mp4g23740.2-0027-, Mp4g23740.3-0027-, Mp4g23740.4-0027-, Mp4g23740.5-0027-, Mp4g23740.6-0027-, Mp4g23740.7-0027-, Mp4g23740.8-0027-
OG0003903			Mp5g06250.1-0027-, Mp5g06720.1-0027-, Mp5g13070.1-0027-, Mp5g15000.1-0027-, Mp5g15000.2-0027-, Mpzg00830.1-0027-		zma_100382441, zma_109944998
OG0003904			Mp5g09460.1-0027-, Mp5g12390.1-0027-, Mp5g12400.1-0027-, Mp5g12410.1-0027-, Mp5g16220.1-0027-, Mp5g16230.1-0027-, Mp5g16240.1-0027-, Mp5g16250.1-0027-
OG0003905			Mp5g12520.1-0027-, Mp5g16560.1-0027-	ppp_112283223	zma_100192522, zma_100277930, zma_100281838, zma_100285638, zma_103643567
OG0003906			Mp5g14910.1-0027-, Mp5g14920.1-0027-, Mp5g14930.1-0027-, Mp5g14940.1-0027-, Mp5g14950.1-0027-, Mp5g14950.2-0027-, Mp6g17580.1-0027-	ppp_112276751
OG0003907			Mp5g18030.1-0027-, Mp5g18030.2-0027-, Mp5g18030.3-0027-, Mp5g18030.4-0027-, Mp5g18030.5-0027-	ppp_112275150, ppp_112295213, ppp_112295334
OG0003908			Mp6g08390.1-0027-, Mp6g08390.2-0027-, Mp6g08390.3-0027-, Mp6g08390.4-0027-, Mp6g08390.5-0027-, Mp6g08390.6-0027-	ppp_112278703, ppp_112282084
OG0003909			Mp7g08380.1-0027-	ppp_112279447, ppp_112283297, ppp_112283330, ppp_112287493, ppp_112288087, ppp_112289163, ppp_112291750
OG0003910			Mp7g14020.1-0027-, Mp7g14020.2-0027-, Mp7g14020.3-0027-, Mp7g14020.4-0027-, Mp7g14020.5-0027-, Mp7g14020.6-0027-, Mp7g14020.7-0027-, Mp7g14020.8-0027-
OG0003911			Mp8g05990.1-0027-, Mp8g05990.2-0027-, Mp8g05990.3-0027-, Mp8g08050.1-0027-, Mp8g08050.2-0027-, Mp8g08050.3-0027-	ppp_112284796, ppp_112291072
OG0003912			Mp8g06770.1-0027-, Mp8g06770.2-0027-, Mp8g06770.3-0027-, Mp8g06770.4-0027-, Mp8g06770.5-0027-, Mp8g06770.6-0027-, Mp8g06770.7-0027-, Mp8g06770.8-0027-
OG0003913			Mp8g09190.1-0027-, Mp8g09190.2-0027-, Mp8g09190.3-0027-, Mp8g09190.4-0027-, Mp8g09190.5-0027-, Mp8g09190.6-0027-	ppp_112284440, ppp_112288421
OG0003914			Mp8g13880.1-0027-, Mp8g13880.2-0027-, Mp8g13880.3-0027-, Mp8g13880.4-0027-, Mp8g13880.5-0027-	ppp_112295479	zma_100282120, zma_100283651
OG0003915				ppp_112272871, ppp_112275284, ppp_112280691, ppp_112285374, ppp_112287951, ppp_112291368, ppp_112295496, ppp_112295546
OG0003916				ppp_112273059, ppp_112275514, ppp_112276999, ppp_112280480, ppp_112281155, ppp_112286181, ppp_112287688, ppp_112289321
OG0003917				ppp_112274038, ppp_112274277, ppp_112274513, ppp_112278572, ppp_112286569, ppp_112294120, ppp_112294220, ppp_112295310
OG0003918				ppp_112275767, ppp_112278071, ppp_112278589, ppp_112282110, ppp_112282836, ppp_112284984, ppp_112286945, ppp_112293548
OG0003919				ppp_112276660, ppp_112277107, ppp_112279675, ppp_112282059, ppp_112291117, ppp_112293179, ppp_112294307, ppp_112295893
OG0003920				ppp_112277175, ppp_112278282, ppp_112283006, ppp_112283861, ppp_112291550, ppp_112292254, ppp_112292577, ppp_112294816
OG0003921				ppp_112279129, ppp_112279798, ppp_112281149, ppp_112282725, ppp_112284630, ppp_112286546, ppp_112292410, ppp_112293588
OG0003922				ppp_112279252, ppp_112279459, ppp_112279630, ppp_112279635, ppp_112279637, ppp_112280824, ppp_112289949, ppp_112289950
OG0003923				ppp_112280320, ppp_112283280, ppp_112287238, ppp_112289966, ppp_112293026, ppp_112293053, ppp_112293054, ppp_112293111
OG0003924				ppp_112284343, ppp_112284344, ppp_112284347, ppp_112284348, ppp_112284350, ppp_112284412, ppp_112284435, ppp_112284458
OG0003925					zma_100272230, zma_100273760, zma_100285106, zma_100285679, zma_103627170, zma_103639412, zma_103642988, zma_606448
OG0003926					zma_100141385, zma_100384585, zma_103634924, zma_103635733, zma_103640734, zma_103640737, zma_103640868, zma_103654347
OG0003927					zma_100191745, zma_100382748, zma_103642707, zma_103646724, zma_109944137, zma_109945255, zma_111589953, zma_111589964
OG0003928					zma_100192018, zma_100277619, zma_100279285, zma_100383129, zma_103632208, zma_103635804, zma_103651566, zma_103651568
OG0003929					zma_100192500, zma_100275688, zma_100280493, zma_103629440, zma_103629444, zma_103629445, zma_103631109, zma_103638126
OG0003930					zma_100192826, zma_100285689, zma_103628911, zma_103629931, zma_103636070, zma_103637197, zma_103642706, zma_103651508
OG0003931					zma_100193247, zma_100278191, zma_100382326, zma_103629256, zma_103634143, zma_103640532, zma_103653698, zma_103654263
OG0003932					zma_100193509, zma_100285139, zma_100381797, zma_103631430, zma_103647594, zma_103648461, zma_103649013, zma_109944062
OG0003933					zma_100216881, zma_100273104, zma_100281950, zma_103641351, zma_103641353, zma_103642599, zma_103642600, zma_109942856
OG0003934					zma_100272590, zma_100272997, zma_100382434, zma_103640716, zma_103641360, zma_103641669, zma_103644400, zma_103645498
OG0003935					zma_100273632, zma_100273955, zma_100274187, zma_100277156, zma_100278482, zma_103625831, zma_103637526, zma_107436074
OG0003936					zma_100274609, zma_100275057, zma_100275301, zma_100277187, zma_100278178, zma_103649164, zma_109939867, zma_109942876
OG0003937					zma_100274720, zma_100277646, zma_103651548, zma_103651549, zma_103651550, zma_103651551, zma_103651552, zma_103651553
OG0003938					zma_100275104, zma_100275474, zma_100279115, zma_100501225, zma_100502517, zma_103629882, zma_103632830, zma_103637909
OG0003939					zma_100276092, zma_100277288, zma_103639775, zma_103639790, zma_103653901, zma_109942481, zma_109942482, zma_109942483
OG0003940					zma_100279347, zma_100281695, zma_103626385, zma_103643391, zma_103648252, zma_103649793, zma_109946007, zma_111591139
OG0003941					zma_100280560, zma_100286280, zma_103628518, zma_103631315, zma_103637110, zma_103638069, zma_103639998, zma_103654740
OG0003942					zma_100281025, zma_103635012, zma_103642829, zma_103644824, zma_103648449, zma_103649127, zma_103649312, zma_103655758
OG0003943					zma_100281147, zma_100281848, zma_103634372, zma_103637498, zma_103649285, zma_103652540, zma_103652542, zma_109940853
OG0003944					zma_100285402, zma_109939670, zma_109942162, zma_109943047, zma_109944453, zma_109946063, zma_111589548, zma_111590865
OG0003945					zma_100286031, zma_103628765, zma_103648145, zma_103648149, zma_103648178, zma_103649426, zma_103649432, zma_103652383
OG0003946					zma_100383431, zma_103628170, zma_103649257, zma_103652197, zma_109941060, zma_109943570, zma_109944181, zma_109945269
OG0003947					zma_100501715, zma_100502534, zma_103635419, zma_103635420, zma_103648099, zma_103648130, zma_103649415, zma_111589241
OG0003948					zma_100284713, zma_103627642, zma_103644431, zma_103646618, zma_103653171, zma_103653981, zma_103654507, zma_103655486
OG0003949					zma_103628320, zma_103640224, zma_109939782, zma_109942610, zma_109942887, zma_109945711, zma_111589742, zma_111589744
OG0003950					zma_103631631, zma_103633436, zma_103639007, zma_103642277, zma_103650419, zma_103653004, zma_109939315, zma_109944800
OG0003951					zma_103633711, zma_103637228, zma_103648893, zma_109941752, zma_109942547, zma_109942924, zma_109944418, zma_109944419
OG0003952					zma_100277363, zma_103638199, zma_103638967, zma_103645196, zma_103651279, zma_109939157, zma_109939193, zma_109940810
OG0003953					zma_103639751, zma_103645392, zma_103651726, zma_103652341, zma_103655736, zma_109943575, zma_109944297, zma_109945041
OG0003954					zma_103642430, zma_103649321, zma_109941096, zma_109941368, zma_109941535, zma_109942954, zma_109945124, zma_109945917
OG0003955					zma_103631466, zma_103636678, zma_103642712, zma_103642974, zma_103643582, zma_103645645, zma_103649984, zma_103652020
OG0003956					zma_100273355, zma_103625939, zma_103627394, zma_103646649, zma_103650567, zma_103651224, zma_109939405, zma_109943091
OG0003957					zma_103629572, zma_103632909, zma_103634971, zma_103648429, zma_103652706, zma_103653317, zma_109944350, zma_109944361
OG0003958					zma_109940370, zma_109940441, zma_109940539, zma_109943343, zma_109944105, zma_109944290, zma_109945052, zma_109945751
OG0003959	ath_AT1G30610, ath_AT5G67570		Mp4g21410.1-0027-	ppp_112276119, ppp_112287598	zma_101027256, zma_103636169
OG0003960	ath_AT1G01070, ath_AT1G11450, ath_AT1G11460, ath_AT3G30340, ath_AT4G01430, ath_AT4G01440, ath_AT4G01450
OG0003961	ath_AT1G33980	cre_CHLRE_12g488100v5	Mp1g05590.1-0027-	ppp_112281420, ppp_112289613	zma_103641667, zma_103646424
OG0003962	ath_AT1G20350, ath_AT2G37410, ath_AT5G11690	cre_CHLRE_10g452650v5	Mp2g00560.1-0027-	ppp_112295897	zma_100284026
OG0003963	ath_AT1G22920, ath_AT1G71230	cre_CHLRE_09g399178v5	Mp3g06420.1-0027-	ppp_112273840, ppp_112295377	zma_100283276
OG0003964	ath_AT1G66330		Mp2g19380.1-0027-, Mp2g19380.2-0027-	ppp_112277149, ppp_112282021, ppp_112293854	zma_100281488
OG0003965	ath_AT1G17470, ath_AT1G72660	cre_CHLRE_01g058886v5	Mp3g17880.1-0027-, Mp3g17880.2-0027-	ppp_112286743	zma_100283551
OG0003966	ath_AT1G27730, ath_AT1G49900, ath_AT3G19580, ath_AT3G49930, ath_AT5G04340, ath_AT5G43170, ath_AT5G67450
OG0003967	ath_AT1G45170, ath_AT5G42960		Mp8g07780.1-0027-	ppp_112286975, ppp_112292304	zma_100382679, zma_542205
OG0003968	ath_AT1G65410	cre_CHLRE_16g658526v5	Mp3g20590.1-0027-	ppp_112273238, ppp_112277024	zma_100280328, zma_103648540
OG0003969	ath_AT1G73790, ath_AT4G09550	cre_CHLRE_14g610000v5	Mp2g17060.1-0027-	ppp_112290656	zma_103625745, zma_103644263
OG0003970	ath_AT1G13690	cre_CHLRE_06g288750v5	Mp7g12540.1-0027-, Mp7g12540.2-0027-	ppp_112275873, ppp_112276406	zma_100216777
OG0003971	ath_AT1G80380	cre_CHLRE_12g542300v5	Mp5g22480.1-0027-	ppp_112274545, ppp_112295507	zma_100274052, zma_103651345
OG0003972	ath_AT1G79740, ath_AT3G17450, ath_AT3G22220, ath_AT4G15020, ath_AT5G33406				zma_100281482, zma_103644259
OG0003973	ath_AT1G22710, ath_AT1G66570, ath_AT1G71880, ath_AT1G71890, ath_AT2G14670, ath_AT5G06170, ath_AT5G43610
OG0003974	ath_AT1G29990	cre_CHLRE_12g502750v5	Mp3g06090.1-0027-	ppp_112274893	zma_100282285, zma_109939947, zma_109941657
OG0003975	ath_AT1G54680, ath_AT5G27290	cre_CHLRE_01g055412v5	Mp6g12720.1-0027-, Mp6g12720.2-0027-	ppp_112282326	zma_100284893
OG0003976	ath_AT1G54350	cre_CHLRE_10g439000v5	Mp2g18020.1-0027-, Mp2g25410.1-0027-	ppp_112282714, ppp_112283866	zma_100279858
OG0003977	ath_AT1G11475, ath_AT1G61700	cre_CHLRE_13g571650v5	Mp4g16650.1-0027-	ppp_112284346	zma_100281783, zma_100286035
OG0003978	ath_AT1G70160, ath_AT4G27020, ath_AT5G54870		Mp1g15170.1-0027-	ppp_112274080	zma_100274556, zma_100275589
OG0003979	ath_AT1G20950, ath_AT1G76550		Mp3g08740.1-0027-	ppp_112274296	zma_100193340, zma_100280449, zma_101027252
OG0003980	ath_AT1G15200	cre_CHLRE_09g387300v5	Mp4g01130.1-0027-	ppp_112291065, ppp_112294887	zma_100191788, zma_100283191
OG0003981	ath_AT1G66860, ath_AT5G38200		Mp1g04490.1-0027-	ppp_112285038	zma_100272526, zma_100501517, zma_103643135
OG0003982	ath_AT1G53060, ath_AT1G53070, ath_AT1G53080, ath_AT3G15356, ath_AT3G16530, ath_AT5G03350		Mp3g21310.1-0027-
OG0003983	ath_AT1G22540, ath_AT1G22550, ath_AT1G22570, ath_AT1G72120, ath_AT1G72125, ath_AT1G72130, ath_AT1G72140
OG0003984	ath_AT1G32060	cre_CHLRE_12g554800v5	Mp8g03850.1-0027-	ppp_112274401, ppp_112295397	zma_100279820, zma_100282845
OG0003985	ath_AT1G17665		Mp1g20470.1-0027-, Mp4g01420.1-0027-, Mp4g14770.1-0027-, Mp7g03040.1-0027-	ppp_112284653	zma_103634935
OG0003986	ath_AT1G49000, ath_AT3G18560				zma_100275652, zma_100276727, zma_100276966, zma_103627636, zma_109939998
OG0003987	ath_AT1G20135, ath_AT1G23500, ath_AT1G73610, ath_AT1G75910, ath_AT1G75920, ath_AT1G75930, ath_AT5G63170
OG0003988	ath_AT1G07750, ath_AT2G28680		Mp1g18470.1-0027-		zma_100283693, zma_541929, zma_542101, zma_542653
OG0003989	ath_AT1G47670		Mp1g29260.1-0027-, Mp2g21590.1-0027-	ppp_112283164	zma_100381796, zma_103641984, zma_103646078
OG0003990	ath_AT1G21400, ath_AT5G09300, ath_AT5G34780	cre_CHLRE_12g539900v5	Mp5g05520.1-0027-	ppp_112284577	zma_100191513
OG0003991	ath_AT1G66590, ath_AT1G69750	cre_CHLRE_10g454550v5	Mp2g02620.1-0027-	ppp_112291474	zma_103630719, zma_109942738
OG0003992	ath_AT1G03530	cre_CHLRE_10g467100v5	Mp8g14120.1-0027-	ppp_112287609, ppp_112291938	zma_100279480, zma_109944563
OG0003993	ath_AT1G32210, ath_AT2G35520	cre_CHLRE_02g108400v5	Mp7g01210.1-0027-	ppp_112284433, ppp_112293215	zma_541686
OG0003994	ath_AT1G49630, ath_AT3G19170	cre_CHLRE_01g020918v5	Mp4g12970.1-0027-, Mp4g12970.2-0027-	ppp_112282483	zma_103628870
OG0003995	ath_AT1G18640	cre_CHLRE_04g217955v5, cre_CHLRE_04g217959v5	Mp2g10500.1-0027-	ppp_112285293	zma_100285190, zma_100383832
OG0003996	ath_AT1G15330, ath_AT1G80090	cre_CHLRE_12g528000v5	Mp3g00900.1-0027-	ppp_112279648, ppp_112290147	zma_103626636
OG0003997	ath_AT1G45207				zma_100277761, zma_100279723, zma_100280272, zma_100383499, zma_103632686, zma_103653295
OG0003998	ath_AT1G19680, ath_AT1G75400, ath_AT2G21500, ath_AT4G39140, ath_AT5G57820				zma_100274198, zma_100382007
OG0003999	ath_AT1G20050	cre_CHLRE_12g557900v5	Mp2g13410.1-0027-, Mp2g22650.1-0027-	ppp_112286824	zma_103649921, zma_732747
OG0004000	ath_AT1G52230, ath_AT3G16140	cre_CHLRE_07g330250v5	Mp7g13220.1-0027-	ppp_112286609, ppp_112292240	zma_541685
OG0004001	ath_AT1G26665, ath_AT5G41910	cre_CHLRE_12g556450v5	Mp8g14670.1-0027-	ppp_112288688	zma_100283957, zma_100284160
OG0004002	ath_AT1G26660	cre_CHLRE_17g711950v5	Mp3g06240.1-0027-, Mp3g06240.2-0027-, Mp3g06240.3-0027-	ppp_112274522	zma_100284726
OG0004003	ath_AT1G53345, ath_AT5G09580		Mp4g04030.1-0027-, Mp4g04030.2-0027-	ppp_112281045	zma_100274901, zma_100384101
OG0004004	ath_AT1G63060, ath_AT5G07330		Mp2g06930.1-0027-, Mp2g06940.1-0027-, Mp2g06940.2-0027-	ppp_112284826	zma_100274774
OG0004005	ath_AT1G77300	cre_CHLRE_09g392542v5	Mp8g18560.1-0027-, Mp8g18560.2-0027-	ppp_112277479, ppp_112282055	zma_100194077
OG0004006	ath_AT1G13870	cre_CHLRE_17g711050v5	Mp8g11550.1-0027-, Mp8g11550.2-0027-	ppp_112286132, ppp_112287611	zma_100278925
OG0004007	ath_AT1G07510, ath_AT2G29080	cre_CHLRE_01g019850v5	Mp3g02030.1-0027-	ppp_112278290, ppp_112285180	zma_100278654
OG0004008	ath_AT1G04890			ppp_112276710, ppp_112277244, ppp_112279093, ppp_112287855, ppp_112291512, ppp_112293785
OG0004009	ath_AT1G63210, ath_AT1G65440	cre_CHLRE_09g403182v5	Mp2g25720.1-0027-	ppp_112282417, ppp_112282643	zma_103630545
OG0004010	ath_AT1G01910	cre_CHLRE_03g204800v5	Mp2g06380.1-0027-	ppp_112290952, ppp_112294833	zma_100191268, zma_100193266
OG0004011	ath_AT1G75330	cre_CHLRE_12g489700v5	Mp7g10220.1-0027-	ppp_112286843, ppp_112292645	zma_100280306, zma_100284885
OG0004012	ath_AT1G33270	cre_CHLRE_09g400256v5, cre_CHLRE_12g530950v5	Mp4g20660.1-0027-, Mp4g20660.2-0027-	ppp_112289128	zma_100191333
OG0004013	ath_AT1G12840	cre_CHLRE_06g250250v5	Mp4g19810.1-0027-, Mp4g19810.2-0027-	ppp_112290179	zma_100274416, zma_100281241
OG0004014	ath_AT1G06080, ath_AT1G06090, ath_AT1G06100, ath_AT1G06120, ath_AT1G06350, ath_AT1G06360, ath_AT2G31360
OG0004015	ath_AT1G30530, ath_AT5G17030, ath_AT5G17040, ath_AT5G17050				zma_100217238, zma_109941529, zma_732800
OG0004016	ath_AT1G52870, ath_AT4G03410		Mp6g11960.1-0027-	ppp_112282118, ppp_112291559	zma_100216568, zma_100285035
OG0004017	ath_AT1G09290	cre_CHLRE_17g713000v5	Mp5g01950.1-0027-, Mp5g01950.2-0027-, Mp5g01950.3-0027-	ppp_112287295	zma_100217057
OG0004018	ath_AT1G28080, ath_AT5G13250				zma_100274155, zma_103642312, zma_103646546, zma_103650405, zma_103650813
OG0004019	ath_AT1G80350	cre_CHLRE_10g427600v5	Mp4g20260.1-0027-	ppp_112287068, ppp_112292178	zma_100283437, zma_100382477
OG0004020	ath_AT1G10580	cre_CHLRE_04g226450v5	Mp1g17450.1-0027-, Mp1g17450.2-0027-	ppp_112282433	zma_100285823, zma_103636014
OG0004021	ath_AT1G08400, ath_AT3G47700	cre_CHLRE_09g413650v5	Mp6g02820.1-0027-	ppp_112281709	zma_103627742, zma_103647949
OG0004022	ath_AT1G25300, ath_AT1G70640, ath_AT3G26510, ath_AT3G48240, ath_AT5G49920, ath_AT5G63130				zma_100281824
OG0004023	ath_AT1G56450	cre_CHLRE_06g280850v5	Mp6g01810.1-0027-	ppp_112277753, ppp_112295084	zma_100192865, zma_100283981
OG0004024	ath_AT1G26650, ath_AT1G69430		Mp1g08390.1-0027-	ppp_112280923, ppp_112285960, ppp_112290054	zma_103634377
OG0004025	ath_AT1G24062, ath_AT1G76954, ath_AT1G77093, ath_AT2G25305, ath_AT5G54215, ath_AT5G54220, ath_AT5G54225
OG0004026	ath_AT1G07950, ath_AT1G16430		Mp5g01850.1-0027-	ppp_112273057, ppp_112276338	zma_100284536, zma_111589270
OG0004027	ath_AT1G73770, ath_AT3G18240, ath_AT4G21460		Mp1g26720.1-0027-, Mp1g26720.2-0027-	ppp_112295473	zma_100277624
OG0004028	ath_AT1G51640, ath_AT4G31540		Mp1g02880.1-0027-	ppp_112288871	zma_100304328, zma_100304423, zma_103654917
OG0004029	ath_AT1G31420, ath_AT2G35620		Mp4g04040.1-0027-	ppp_112281866, ppp_112289175	zma_100280440, zma_100281527
OG0004030	ath_AT1G76450	cre_CHLRE_10g446350v5	Mp8g10040.1-0027-	ppp_112280943	zma_100281340, zma_103648413, zma_103649280
OG0004031	ath_AT1G09815	cre_CHLRE_06g292950v5	Mp1g28120.1-0027-, Mp4g02040.1-0027-	ppp_112280908	zma_100280534, zma_100282638
OG0004032	ath_AT1G50720, ath_AT4G26880, ath_AT5G55110		Mp3g07540.1-0027-, Mp5g11390.1-0027-, Mp5g11390.2-0027-, Mp5g11400.1-0027-
OG0004033	ath_AT1G15550, ath_AT1G80330, ath_AT1G80340, ath_AT4G21690			ppp_112294501	zma_100280117, zma_101202726
OG0004034	ath_AT1G18170, ath_AT1G73655	cre_CHLRE_02g095097v5	Mp1g29720.1-0027-	ppp_112293074	zma_100282869, zma_100284008
OG0004035	ath_AT1G71870		Mp1g16390.1-0027-	ppp_112282894, ppp_112283665, ppp_112287352, ppp_112291428	zma_100279305
OG0004036	ath_AT1G09860, ath_AT1G19770, ath_AT1G47603, ath_AT1G57943, ath_AT1G57980, ath_AT1G57990, ath_AT1G75470
OG0004037	ath_AT1G15860		Mp2g17670.1-0027-	ppp_112277424, ppp_112277967, ppp_112285186	zma_100282616, zma_100283419
OG0004038	ath_AT1G03110	cre_CHLRE_08g374800v5	Mp5g10650.1-0027-	ppp_112279305	zma_100273070, zma_103629236, zma_109940303
OG0004039	ath_AT1G22800	cre_CHLRE_13g584750v5	Mp4g06950.1-0027-, Mp4g06950.2-0027-	ppp_112279464	zma_100276173, zma_103634279
OG0004040	ath_AT1G05970		Mp3g10750.1-0027-	ppp_112275569, ppp_112288059	zma_100191231, zma_100381483, zma_103646173
OG0004041	ath_AT1G05205	cre_CHLRE_11g467722v5	Mp3g22380.1-0027-	ppp_112285697	zma_100274132, zma_100276870, zma_100304153
OG0004042	ath_AT1G21880, ath_AT1G77630				zma_100191962, zma_100283804, zma_100283972, zma_100383798, zma_103638307
OG0004043	ath_AT1G49730, ath_AT3G19300		Mp4g02680.1-0027-, Mp4g02680.2-0027-	ppp_112290257	zma_103646449, zma_110013313
OG0004044	ath_AT1G77180	cre_CHLRE_01g051100v5, cre_CHLRE_01g051137v5	Mp5g03870.1-0027-, Mp5g03870.2-0027-	ppp_112289756	zma_100286002
OG0004045	ath_AT1G09870	cre_CHLRE_13g568600v5	Mp1g01490.1-0027-	ppp_112272997, ppp_112276329, ppp_112285927	zma_100282868
OG0004046	ath_AT1G78630	cre_CHLRE_06g264350v5	Mp3g07030.1-0027-	ppp_112272952, ppp_112276834, ppp_112285542	zma_100192010
OG0004047	ath_AT1G75350	cre_CHLRE_08g365400v5	Mp7g17190.1-0027-	ppp_112279563, ppp_112281585, ppp_112290311	zma_100216899
OG0004048	ath_AT1G76640, ath_AT1G76650, ath_AT5G42380				zma_103636275, zma_103641663, zma_103650717, zma_103652196
OG0004049	ath_AT1G05780, ath_AT2G31710		Mp4g01790.1-0027-, Mp4g01790.2-0027-	ppp_112289799	zma_100276400, zma_100278829
OG0004050	ath_AT1G34047, ath_AT2G36255, ath_AT3G05727, ath_AT3G05730, ath_AT3G59930, ath_AT4G11393, ath_AT5G33355
OG0004051	ath_AT1G20370, ath_AT1G76120	cre_CHLRE_06g292450v5	Mp1g22190.1-0027-, Mp7g06450.1-0027-	ppp_112282456	zma_100283773
OG0004052	ath_AT1G15120, ath_AT2G01090		Mp4g23090.1-0027-, Mp4g23090.2-0027-	ppp_112295799	zma_100216756, zma_109945937
OG0004053	ath_AT1G14520, ath_AT2G19800, ath_AT4G26260, ath_AT5G56640	cre_CHLRE_01g025850v5		ppp_112273496	zma_100273421
OG0004054	ath_AT1G05190	cre_CHLRE_09g415950v5	Mp1g03630.1-0027-	ppp_112278583, ppp_112288782	zma_100282171, zma_100285964
OG0004055	ath_AT1G49715, ath_AT1G73603, ath_AT1G73607, ath_AT2G20208, ath_AT2G29045, ath_AT4G30064, ath_AT4G30067
OG0004056	ath_AT1G34560, ath_AT1G35353, ath_AT1G35365, ath_AT1G35400, ath_AT1G35410, ath_AT3G27900, ath_AT4G18080
OG0004057	ath_AT1G58050, ath_AT1G58060	cre_CHLRE_06g266416v5	Mp5g09990.1-0027-, Mp5g09990.2-0027-	ppp_112277977	zma_103646444
OG0004058	ath_AT1G28390, ath_AT3G51990		Mp1g15040.1-0027-	ppp_112282545, ppp_112283110	zma_100384765, zma_103630308
OG0004059	ath_AT1G23420, ath_AT2G26580				zma_100193531, zma_100272921, zma_100273901, zma_103626034, zma_103645531
OG0004060	ath_AT1G31850, ath_AT4G19120		Mp8g02860.1-0027-, Mp8g02860.2-0027-	ppp_112280962, ppp_112284584	zma_100285922
OG0004061	ath_AT1G73960	cre_CHLRE_13g583500v5	Mp1g11110.1-0027-, Mp1g11120.1-0027-	ppp_112274482, ppp_112295265	zma_103634102
OG0004062	ath_AT1G54540, ath_AT1G65690, ath_AT5G36970				zma_100216786, zma_100281231, zma_100383182, zma_100384448
OG0004063	ath_AT1G48650, ath_AT5G04895		Mp1g27560.1-0027-	ppp_112295026	zma_100279262, zma_103648336, zma_103649879
OG0004064	ath_AT1G79440	cre_CHLRE_08g381702v5	Mp6g21500.1-0027-, Mp6g21500.2-0027-	ppp_112278076	zma_100280779, zma_100284047
OG0004065	ath_AT1G74630, ath_AT3G09650	cre_CHLRE_01g050500v5	Mp1g13160.1-0027-	ppp_112289486	zma_103651307, zma_103653364
OG0004066	ath_AT1G77490, ath_AT4G08390	cre_CHLRE_02g087700v5	Mp8g17560.1-0027-	ppp_112285230	zma_100194161, zma_100283135
OG0004067	ath_AT1G02140	cre_CHLRE_09g392692v5	Mp5g13520.1-0027-	ppp_112275078, ppp_112294128	zma_100279432, zma_100280575
OG0004068	ath_AT1G23400, ath_AT2G20020		Mp5g04250.1-0027-	ppp_112275650, ppp_112285765	zma_542118, zma_542682
OG0004069	ath_AT1G10500		Mp8g08510.1-0027-	ppp_112283922, ppp_112291933, ppp_112295840	zma_100282850, zma_100283300
OG0004070	ath_AT1G27385	cre_CHLRE_02g074700v5, cre_CHLRE_12g508300v5		ppp_112286608, ppp_112292239	zma_100191815, zma_100192614
OG0004071	ath_AT1G25520, ath_AT1G68650	cre_CHLRE_17g731300v5	Mp5g10930.1-0027-	ppp_112284210	zma_100272523, zma_100285764
OG0004072	ath_AT1G29520, ath_AT5G18970, ath_AT5G46530				zma_100282955, zma_100285335, zma_100285785, zma_100286240
OG0004073	ath_AT1G20540, ath_AT1G76260	cre_CHLRE_02g109150v5, cre_CHLRE_02g109400v5	Mp4g15950.1-0027-		zma_100280050, zma_100283807
OG0004074	ath_AT1G12460, ath_AT1G62950		Mp8g06540.1-0027-	ppp_112282978, ppp_112283103	zma_103631259, zma_103639592
OG0004075	ath_AT1G31812	cre_CHLRE_02g118850v5	Mp7g08430.1-0027-	ppp_112277128, ppp_112290990	zma_100193362, zma_100281027
OG0004076	ath_AT1G78635, ath_AT1G78640, ath_AT2G33720, ath_AT2G36920, ath_AT4G02870, ath_AT4G28775, ath_AT5G26805
OG0004077	ath_AT1G11520, ath_AT4G21660	cre_CHLRE_12g514450v5	Mp7g16820.1-0027-	ppp_112291742, ppp_112294758	zma_100272396
OG0004078	ath_AT1G21280				zma_103626554, zma_103653141, zma_109943549, zma_109944874, zma_109945192, zma_111589344
OG0004079	ath_AT1G04410, ath_AT5G43330	cre_CHLRE_02g145800v5	Mp5g19890.1-0027-	ppp_112273839	zma_100280767, zma_542598
OG0004080	ath_AT1G02820, ath_AT3G53770, ath_AT4G02380, ath_AT4G15910				zma_100280899, zma_103635052, zma_103650118
OG0004081	ath_AT1G50240	cre_CHLRE_09g412676v5, cre_CHLRE_09g412750v5	Mp7g18390.1-0027-, Mp7g18390.2-0027-	ppp_112283805	zma_103650755
OG0004082	ath_AT1G21610, ath_AT1G77310		Mp2g14320.1-0027-	ppp_112280438, ppp_112290487	zma_100194075, zma_103650918
OG0004083	ath_AT1G43780, ath_AT2G12480, ath_AT5G42230, ath_AT5G42240		Mp3g10640.1-0027-		zma_100285494, zma_100502434
OG0004084	ath_AT1G28040, ath_AT2G25410, ath_AT2G46493, ath_AT2G46494, ath_AT2G46495, ath_AT5G36001, ath_AT5G53110
OG0004085	ath_AT1G17040, ath_AT1G78540		Mp4g11860.1-0027-	ppp_112273091	zma_103625694, zma_103625695, zma_103631747
OG0004086	ath_AT1G06220, ath_AT5G25230	cre_CHLRE_17g737250v5	Mp8g11140.1-0027-	ppp_112278359, ppp_112283928	zma_103638709
OG0004087	ath_AT1G12050	cre_CHLRE_17g732802v5	Mp3g04940.1-0027-	ppp_112280837, ppp_112290128	zma_100192485, zma_100192910
OG0004088	ath_AT1G13900, ath_AT2G03450		Mp2g16290.1-0027-	ppp_112283819, ppp_112289759, ppp_112294870	zma_100286077
OG0004089	ath_AT1G07170, ath_AT2G30000	cre_CHLRE_05g234648v5	Mp8g14050.1-0027-	ppp_112283523	zma_100282173, zma_100286340
OG0004090	ath_AT1G22030, ath_AT1G77855		Mp1g03570.1-0027-		zma_100384015, zma_103628940, zma_103650942, zma_109939968
OG0004091	ath_AT1G31170	cre_CHLRE_17g729950v5	Mp4g01250.1-0027-, Mp4g01250.2-0027-	ppp_112284903	zma_100194080, zma_103649094
OG0004092	ath_AT1G19610, ath_AT1G55010, ath_AT1G75830, ath_AT2G26010, ath_AT2G26020, ath_AT5G44420, ath_AT5G44430
OG0004093	ath_AT1G51710, ath_AT3G21280	cre_CHLRE_17g726050v5	Mp5g19720.1-0027-	ppp_112284956, ppp_112288448	zma_100282385
OG0004094	ath_AT1G23320, ath_AT1G70560		Mp5g14320.1-0027-	ppp_112274010, ppp_112295190	zma_100272716, zma_100285505
OG0004095	ath_AT1G31350		Mp6g09300.1-0027-	ppp_112284426, ppp_112288329, ppp_112291994, ppp_112296159	zma_100275515
OG0004096	ath_AT1G06960, ath_AT2G30260	cre_CHLRE_13g566700v5	Mp5g12580.1-0027-	ppp_112284838	zma_100283511, zma_100383254
OG0004097	ath_AT1G53720, ath_AT1G56085	cre_CHLRE_11g479850v5	Mp5g22800.1-0027-, Mp5g22810.1-0027-	ppp_112291675	zma_100216940
OG0004098	ath_AT1G04860, ath_AT2G32780		Mp7g16560.1-0027-	ppp_112274727, ppp_112295521, ppp_112295996	zma_103647570
OG0004099	ath_AT1G14800, ath_AT1G36030, ath_AT1G67623, ath_AT1G74875, ath_AT2G35280, ath_AT3G30430, ath_AT5G17167
OG0004100	ath_AT1G33590, ath_AT1G33600, ath_AT1G33610, ath_AT1G33612, ath_AT1G33670, ath_AT2G26380			ppp_112274293
OG0004101	ath_AT1G13390, ath_AT1G68490, ath_AT3G02555, ath_AT5G16110				zma_103633253, zma_103640569, zma_103650465
OG0004102	ath_AT1G28060, ath_AT3G55930	cre_CHLRE_09g416000v5	Mp1g10190.1-0027-	ppp_112290916	zma_100217215, zma_100279564
OG0004103	ath_AT1G17010, ath_AT1G17020, ath_AT1G78550, ath_AT4G25300, ath_AT4G25310				zma_100501344, zma_103625710
OG0004104	ath_AT1G09710, ath_AT1G58220		Mp1g10330.1-0027-	ppp_112286062	zma_103627275, zma_103653624, zma_109944540
OG0004105	ath_AT1G13290, ath_AT3G57670		Mp1g09500.1-0027-	ppp_112286905, ppp_112292418	zma_100272543, zma_103638807
OG0004106	ath_AT1G24180, ath_AT1G59900	cre_CHLRE_07g337650v5	Mp8g12440.1-0027-	ppp_112281163	zma_100283889, zma_732791
OG0004107	ath_AT1G16460, ath_AT1G79230	cre_CHLRE_13g607050v5	Mp5g20970.1-0027-	ppp_112286790	zma_100275494, zma_103644069
OG0004108	ath_AT1G70070	cre_CHLRE_01g027150v5	Mp4g01470.1-0027-	ppp_112281280, ppp_112290203, ppp_112294270	zma_103627701
OG0004109	ath_AT1G04980, ath_AT2G32920	cre_CHLRE_07g328150v5	Mp4g17970.1-0027-	ppp_112281774	zma_100381521, zma_606479
OG0004110	ath_AT1G80210, ath_AT3G06820	cre_CHLRE_11g475400v5	Mp6g07290.1-0027-	ppp_112278392	zma_100283593, zma_100501239
OG0004111	ath_AT1G73380	cre_CHLRE_02g083400v5	Mp4g06450.1-0027-, Mp4g06450.2-0027-, Mp4g12730.1-0027-	ppp_112282641	zma_100276539
OG0004112	ath_AT1G51730	cre_CHLRE_03g201776v5	Mp7g07590.1-0027-	ppp_112278400, ppp_112282062	zma_100284824, zma_103651616
OG0004113	ath_AT1G16180, ath_AT3G06170	cre_CHLRE_09g412803v5	Mp2g17830.1-0027-	ppp_112286357	zma_100191588, zma_100191916
OG0004114	ath_AT1G63290, ath_AT3G01850	cre_CHLRE_02g116450v5	Mp1g29800.1-0027-, Mp1g29800.2-0027-	ppp_112295085	zma_100283478
OG0004115	ath_AT1G09245, ath_AT1G51230, ath_AT1G51240, ath_AT1G51250, ath_AT2G04115, ath_AT3G10455, ath_AT5G39493
OG0004116	ath_AT1G37010, ath_AT5G06680	cre_CHLRE_11g467745v5	Mp1g20710.1-0027-	ppp_112273014, ppp_112276873	zma_100280166
OG0004117	ath_AT1G53705, ath_AT2G35080, ath_AT3G29750, ath_AT3G30770, ath_AT3G42723, ath_AT5G25920, ath_AT5G27800
OG0004118	ath_AT1G78910, ath_AT3G19440	cre_CHLRE_10g428400v5	Mp2g19020.1-0027-	ppp_112284620	zma_100285271, zma_100381582
OG0004119	ath_AT1G32530, ath_AT2G35330		Mp2g14000.1-0027-	ppp_112277338	zma_100278886, zma_103633130, zma_103647645
OG0004120	ath_AT1G13050, ath_AT3G26350, ath_AT4G26490, ath_AT5G56050, ath_AT5G56070				zma_100282287, zma_100286023
OG0004121	ath_AT1G59950, ath_AT1G59960, ath_AT5G62420		Mp3g15120.1-0027-	ppp_112286665, ppp_112289084	zma_778439
OG0004122	ath_AT1G28560	cre_CHLRE_15g636650v5	Mp2g01010.1-0027-, Mp2g01010.2-0027-, Mp2g01010.3-0027-	ppp_112276966	zma_100275588
OG0004123	ath_AT1G02330	cre_CHLRE_10g423350v5	Mp8g04210.1-0027-, Mp8g04210.2-0027-	ppp_112282807, ppp_112283753	zma_100282469
OG0004124	ath_AT1G54980, ath_AT4G24640, ath_AT5G50030, ath_AT5G50040, ath_AT5G50050, ath_AT5G50060, ath_AT5G50070
OG0004125	ath_AT1G71500	cre_CHLRE_09g411200v5	Mp1g07060.1-0027-, Mp1g07060.2-0027-, Mp1g07060.3-0027-	ppp_112283070	zma_100285301
OG0004126	ath_AT1G51260, ath_AT3G57650		Mp3g03820.1-0027-, Mp3g03820.2-0027-	ppp_112282909	zma_100282234, zma_732844
OG0004127	ath_AT1G08300, ath_AT4G13750	cre_CHLRE_14g608150v5	Mp3g08650.1-0027-	ppp_112274120	zma_103629832, zma_103644200
OG0004128	ath_AT1G09010	cre_CHLRE_11g478184v5	Mp6g04460.1-0027-, Mp6g04460.2-0027-	ppp_112285782, ppp_112292500	zma_103630319
OG0004129	ath_AT1G68830	cre_CHLRE_02g120200v5, cre_CHLRE_02g120250v5	Mp7g15130.1-0027-	ppp_112278003, ppp_112281514	zma_100281683
OG0004130	ath_AT1G72390		Mp2g19910.1-0027-, Mp2g19910.2-0027-, Mp2g19910.3-0027-	ppp_112280030, ppp_112290611	zma_103654689
OG0004131	ath_AT1G54520	cre_CHLRE_01g004450v5	Mp3g00940.1-0027-	ppp_112278023, ppp_112286674	zma_100274109, zma_103643842
OG0004132	ath_AT1G15060, ath_AT1G73750	cre_CHLRE_10g451100v5		ppp_112283570, ppp_112285411	zma_100191626, zma_100382599
OG0004133	ath_AT1G15390	cre_CHLRE_03g172100v5	Mp1g24860.1-0027-, Mp1g24870.1-0027-	ppp_112283668, ppp_112293654	zma_100272955
OG0004134	ath_AT1G69270, ath_AT3G02130		Mp8g14620.1-0027-	ppp_112284801	zma_103625875, zma_103631887, zma_103633402
OG0004135	ath_AT1G44446	cre_CHLRE_01g043350v5	Mp4g21140.1-0027-	ppp_112274910, ppp_112296166	zma_100274228, zma_100284976
OG0004136	ath_AT1G52930, ath_AT3G15460	cre_CHLRE_02g095400v5	Mp4g04670.1-0027-	ppp_112293185	zma_100216595, zma_100284070
OG0004137	ath_AT1G72020		Mp1g15700.1-0027-, Mp1g18980.1-0027-	ppp_112272832, ppp_112284549	zma_100272991, zma_100276974
OG0004138	ath_AT1G07320	cre_CHLRE_11g479500v5	Mp1g18940.1-0027-	ppp_112275646, ppp_112277019, ppp_112285614	zma_100283234
OG0004139	ath_AT1G65660, ath_AT4G37120	cre_CHLRE_03g194000v5	Mp1g12350.1-0027-	ppp_112296167	zma_100502246, zma_103629005
OG0004140	ath_AT1G49710, ath_AT3G19280	cre_CHLRE_18g749697v5	Mp4g19010.1-0027-	ppp_112288886	zma_100273557, zma_778434
OG0004141	ath_AT1G10840	cre_CHLRE_16g676314v5	Mp3g20490.1-0027-	ppp_112277620, ppp_112283534	zma_100272851, zma_100280503
OG0004142	ath_AT1G24040	cre_CHLRE_10g464750v5	Mp1g05370.1-0027-, Mp1g05370.2-0027-	ppp_112279161	zma_100286323, zma_103637145
OG0004143	ath_AT1G15810, ath_AT1G80620	cre_CHLRE_17g731250v5	Mp1g23490.1-0027-	ppp_112284732	zma_100273039, zma_100283625
OG0004144	ath_AT1G67320	cre_CHLRE_06g293000v5	Mp7g17480.1-0027-, Mp7g17480.2-0027-	ppp_112294185	zma_100191752, zma_100384853
OG0004145	ath_AT1G03760	cre_CHLRE_13g576350v5	Mp7g07450.1-0027-, MpVg00800.1-0027-	ppp_112290126	zma_100383656, zma_103650814
OG0004146	ath_AT1G11720	cre_CHLRE_06g282000v5, cre_CHLRE_13g579598v5, cre_CHLRE_13g587600v5	Mp2g20000.1-0027-		zma_100101527, zma_100101528
OG0004147	ath_AT1G34245, ath_AT1G71866, ath_AT2G20875			ppp_112283560	zma_100384386, zma_103641715, zma_103645875
OG0004148	ath_AT1G50300	cre_CHLRE_07g328400v5	Mp8g16600.1-0027-, Mp8g16600.2-0027-	ppp_112294705	zma_103633132, zma_103647642
OG0004149	ath_AT1G21770, ath_AT1G77540		Mp2g03010.1-0027-, Mp2g03010.2-0027-, Mp2g03010.3-0027-	ppp_112289342	zma_100278317
OG0004150	ath_AT1G53140	cre_CHLRE_12g529450v5	Mp5g17520.1-0027-	ppp_112290524, ppp_112294612	zma_100191459, zma_100193595
OG0004151	ath_AT1G33560, ath_AT3G26470, ath_AT4G33300, ath_AT5G04720, ath_AT5G47280				zma_100272591, zma_103640507
OG0004152	ath_AT1G05690, ath_AT4G37610, ath_AT5G67480		Mp5g22830.1-0027-	ppp_112287055, ppp_112292829	zma_100280264
OG0004153	ath_AT1G74240		Mp1g22000.1-0027-, Mp1g22000.2-0027-, Mp1g28070.1-0027-, Mp1g28070.2-0027-	ppp_112275282	zma_100282042
OG0004154	ath_AT1G16825, ath_AT1G78895		Mp6g19200.1-0027-, Mp6g19200.2-0027-, Mp6g19200.3-0027-	ppp_112277022	zma_100382184
OG0004155	ath_AT1G22700	cre_CHLRE_12g524300v5	Mp2g07550.1-0027-	ppp_112277583, ppp_112283775, ppp_112289014	zma_100279224
OG0004156	ath_AT1G58440, ath_AT4G37760	cre_CHLRE_17g734644v5	Mp1g18410.1-0027-	ppp_112296106	zma_100274333, zma_100285558
OG0004157	ath_AT1G53330, ath_AT2G17525, ath_AT2G18520, ath_AT4G36680				zma_100191490, zma_100191780, zma_100285499
OG0004158	ath_AT1G30475, ath_AT1G56200		Mp2g04920.1-0027-, Mp3g12950.1-0027-	ppp_112291369	zma_100274890, zma_100304071
OG0004159	ath_AT1G03700, ath_AT4G03540, ath_AT4G25040		Mp3g16500.1-0027-, Mp3g19380.1-0027-		zma_100281882, zma_100282577
OG0004160	ath_AT1G02670, ath_AT1G05120	cre_CHLRE_11g479300v5	Mp7g11900.1-0027-		zma_103633219, zma_103637433, zma_103645381
OG0004161	ath_AT1G50320	cre_CHLRE_01g052250v5	Mp3g04790.1-0027-	ppp_112276921, ppp_112285867	zma_100278417, zma_100280852
OG0004162	ath_AT1G30540	cre_CHLRE_17g720528v5	Mp2g16170.1-0027-	ppp_112294097	zma_100283486, zma_100285773, zma_103644041
OG0004163	ath_AT1G30010, ath_AT5G46920			ppp_112278170, ppp_112283893	zma_100191501, zma_103631821, zma_109942742
OG0004164	ath_AT1G21710	cre_CHLRE_01g063632v5	Mp4g00430.1-0027-, Mp4g00430.2-0027-, Mp4g00430.3-0027-	ppp_112292451	zma_100273912
OG0004165	ath_AT1G11870	cre_CHLRE_02g082825v5, cre_CHLRE_02g082877v5	Mp6g09660.1-0027-, Mp6g09660.2-0027-	ppp_112282777	zma_542538
OG0004166	ath_AT1G08280		Mp1g03590.1-0027-, Mp1g19260.1-0027-	ppp_112292289	zma_100285513, zma_109944873, zma_111591367
OG0004167	ath_AT1G72560	cre_CHLRE_12g496200v5	Mp1g13760.1-0027-	ppp_112289694	zma_103633416, zma_103634463, zma_103647839
OG0004168	ath_AT1G28160			ppp_112274089, ppp_112274907, ppp_112284361, ppp_112288315, ppp_112295005, ppp_112295829
OG0004169	ath_AT1G50920	cre_CHLRE_10g459500v5	Mp6g16060.1-0027-	ppp_112273599, ppp_112275850	zma_100273647, zma_103629872
OG0004170	ath_AT1G74910		Mp6g00070.1-0027-, Mp6g00070.2-0027-, Mp6g00070.3-0027-, Mp6g00070.4-0027-	ppp_112285935	zma_100191571
OG0004171	ath_AT1G74700, ath_AT2G04530	cre_CHLRE_10g431400v5	Mp6g08490.1-0027-	ppp_112295489, ppp_112295729	zma_100285786
OG0004172	ath_AT1G08060, ath_AT2G28240		Mp1g07380.1-0027-, Mp1g07390.1-0027-, Mp1g07390.2-0027-, Mp1g07390.3-0027-		zma_103638205
OG0004173	ath_AT1G61850	cre_CHLRE_10g425100v5	Mp1g09860.1-0027-	ppp_112291288	zma_100272617, zma_103636921, zma_103647715
OG0004174	ath_AT1G14410, ath_AT1G71260, ath_AT2G02740	cre_CHLRE_02g091550v5	Mp3g01640.1-0027-		zma_100170235, zma_100286229
OG0004175	ath_AT1G01760	cre_CHLRE_14g629283v5	Mp2g10940.1-0027-	ppp_112280993	zma_100193265, zma_103641570, zma_103655711
OG0004176	ath_AT1G48030, ath_AT3G17240	cre_CHLRE_18g749847v5	Mp6g13770.1-0027-	ppp_112294508	zma_100501719, zma_103650140
OG0004177	ath_AT1G50120	cre_CHLRE_06g258400v5	Mp2g13270.1-0027-	ppp_112273334, ppp_112276079	zma_100272345, zma_103642963
OG0004178	ath_AT1G29240, ath_AT2G30990, ath_AT2G34170, ath_AT4G18630, ath_AT5G45850				zma_103630602, zma_103651188
OG0004179	ath_AT1G60740, ath_AT1G65970, ath_AT1G65980		Mp7g06440.1-0027-	ppp_112274448, ppp_112280531	zma_100283392
OG0004180	ath_AT1G11320		Mp3g15360.1-0027-	ppp_112277819, ppp_112280501, ppp_112281224	zma_100278560, zma_103626206
OG0004181	ath_AT1G74110, ath_AT5G09970		Mp3g23930.1-0027-	ppp_112276919, ppp_112286096	zma_100126887, zma_100381532
OG0004182	ath_AT1G67260, ath_AT3G18550				zma_100191175, zma_100282571, zma_100286105, zma_100501452, zma_103653116
OG0004183	ath_AT1G33520, ath_AT4G25020	cre_CHLRE_06g303500v5	Mp5g05110.1-0027-, Mp5g05110.2-0027-	ppp_112291111	zma_100501729
OG0004184	ath_AT1G33940, ath_AT5G18700	cre_CHLRE_14g612000v5	Mp2g22810.1-0027-	ppp_112279069, ppp_112291365	zma_100304334
OG0004185	ath_AT1G09150	cre_CHLRE_50g761397v5	Mp2g00100.1-0027-, Mp2g00100.2-0027-, Mp2g00100.3-0027-	ppp_112277449	zma_100281351
OG0004186	ath_AT1G79985	cre_CHLRE_10g423950v5	Mp1g28290.1-0027-	ppp_112290959, ppp_112294108	zma_100193049, zma_100193487
OG0004187	ath_AT1G04950, ath_AT1G54360	cre_CHLRE_07g349950v5	Mp2g20860.1-0027-, Mp2g20860.2-0027-	ppp_112278461	zma_100217288
OG0004188	ath_AT1G08380	cre_CHLRE_07g334550v5	Mp8g01210.1-0027-, Mp8g01210.2-0027-, Mp8g01210.3-0027-	ppp_112292580	zma_100283848
OG0004189	ath_AT1G18335	cre_CHLRE_10g431450v5	Mp3g19400.1-0027-	ppp_112287053, ppp_112292587, ppp_112294901	zma_100283323
OG0004190	ath_AT1G18330, ath_AT3G10113, ath_AT5G17300, ath_AT5G37260	cre_CHLRE_06g275350v5		ppp_112280611	zma_100280442
OG0004191	ath_AT1G10690, ath_AT1G51355, ath_AT1G60783, ath_AT3G20898, ath_AT3G27630, ath_AT5G40460				zma_100278443
OG0004192	ath_AT1G36622, ath_AT1G36640, ath_AT1G54953, ath_AT1G54957, ath_AT2G24195, ath_AT5G27765, ath_AT5G51465
OG0004193	ath_AT1G54380, ath_AT2G42510	cre_CHLRE_09g405650v5	Mp8g01570.1-0027-, Mp8g01570.2-0027-	ppp_112295289	zma_100285014
OG0004194	ath_AT1G28320	cre_CHLRE_12g548200v5	Mp6g19230.1-0027-, MpVg00030.1-0027-, MpVg00040.1-0027-	ppp_112276592	zma_100384043
OG0004195	ath_AT1G08410, ath_AT2G27200	cre_CHLRE_16g680944v5	Mp6g19500.1-0027-, Mp6g19500.2-0027-	ppp_112280421	zma_100501989
OG0004196	ath_AT1G08190	cre_CHLRE_03g209281v5	Mp6g00750.1-0027-, Mp6g00770.1-0027-	ppp_112286527, ppp_112292481	zma_100304345
OG0004197	ath_AT1G14710, ath_AT2G48080, ath_AT4G02940		Mp1g16590.1-0027-		zma_100279246, zma_100281191, zma_103635534
OG0004198	ath_AT1G74470	cre_CHLRE_01g050950v5	Mp4g20130.1-0027-	ppp_112275265, ppp_112295439, ppp_112296001	zma_100283007
OG0004199	ath_AT1G30910, ath_AT5G44720	cre_CHLRE_09g389089v5	Mp3g13890.1-0027-	ppp_112273654	zma_100282161, zma_103647658
OG0004200	ath_AT1G05000, ath_AT2G32960, ath_AT4G03960		Mp3g10950.1-0027-	ppp_112285768	zma_100283147, zma_100285379
OG0004201	ath_AT1G13120, ath_AT4G05523	cre_CHLRE_06g300900v5	Mp3g14210.1-0027-	ppp_112286319	zma_103625787, zma_103644232
OG0004202	ath_AT1G43670		Mp1g03160.1-0027-, Mp1g03160.2-0027-	ppp_112279272, ppp_112290176	zma_100273700, zma_100284739
OG0004203	ath_AT1G06570	cre_CHLRE_09g398993v5, cre_CHLRE_09g399030v5	Mp4g19560.1-0027-	ppp_112278873, ppp_112279802	zma_606444
OG0004204	ath_AT1G50500, ath_AT1G50970	cre_CHLRE_06g259600v5	Mp8g18200.1-0027-	ppp_112276959, ppp_112285946	zma_100501884
OG0004205	ath_AT1G09795, ath_AT1G58080	cre_CHLRE_09g410650v5	Mp4g08610.1-0027-	ppp_112275345, ppp_112295591	zma_100193253
OG0004206	ath_AT1G48430, ath_AT3G17770	cre_CHLRE_13g607450v5	Mp4g06610.1-0027-	ppp_112281349, ppp_112287859	zma_100282191
OG0004207	ath_AT1G29900	cre_CHLRE_08g358580v5	Mp4g19600.1-0027-	ppp_112275723, ppp_112284962	zma_103636016, zma_103651512
OG0004208	ath_AT1G78600				zma_100193074, zma_100274169, zma_103629496, zma_103630134, zma_103635591, zma_109941829
OG0004209	ath_AT1G05790		Mp7g16330.1-0027-, Mp7g16330.2-0027-	ppp_112282479, ppp_112283095	zma_103641787, zma_103650882
OG0004210	ath_AT1G78500, ath_AT3G29255, ath_AT4G15340, ath_AT4G15370, ath_AT5G36150, ath_AT5G42600, ath_AT5G48010
OG0004211	ath_AT1G53270		Mp2g07990.1-0027-	ppp_112278153, ppp_112280713, ppp_112289586	zma_100281534, zma_103651606
OG0004212	ath_AT1G51160	cre_CHLRE_06g289700v5	Mp6g01450.1-0027-, Mp6g01450.2-0027-	ppp_112289215	zma_100192032, zma_100284041
OG0004213	ath_AT1G68660	cre_CHLRE_17g696400v5	Mp7g08950.1-0027-	ppp_112273449, ppp_112287334	zma_100281931, zma_100284003
OG0004214	ath_AT1G47940, ath_AT3G18210		Mp7g00930.1-0027-, Mp7g00930.2-0027-	ppp_112273015, ppp_112276246	zma_100193023
OG0004215	ath_AT1G55670	cre_CHLRE_12g560950v5	Mp6g18440.1-0027-	ppp_112286277, ppp_112292701	zma_100284847, zma_100285458
OG0004216	ath_AT1G34340, ath_AT5G49950		Mp7g11160.1-0027-	ppp_112277677, ppp_112288355	zma_100285416, zma_103630423
OG0004217	ath_AT1G29030, ath_AT2G34040, ath_AT3G19515		Mp6g20990.1-0027-	ppp_112280599	zma_100193839, zma_100382203
OG0004218	ath_AT1G78520, ath_AT2G43660, ath_AT2G43670, ath_AT3G28250				zma_100194159, zma_103649530, zma_111590848
OG0004219	ath_AT1G67140	cre_CHLRE_16g684100v5	Mp4g20870.1-0027-, Mp4g20870.2-0027-, Mp5g23250.1-0027-	ppp_112292203	zma_103638564
OG0004220	ath_AT1G04790		Mp4g20140.1-0027-, Mp4g20140.2-0027-, MpVg00785.1-0027-, MpVg00785.2-0027-	ppp_112278768	zma_103164614
OG0004221	ath_AT1G61780	cre_CHLRE_16g670200v5, cre_CHLRE_16g689376v5	Mp7g18300.1-0027-	ppp_112278803	zma_100283203, zma_100283927
OG0004222	ath_AT1G22460, ath_AT5G64600		Mp1g00100.1-0027-	ppp_112280667, ppp_112283667, ppp_112284012	zma_100193572
OG0004223	ath_AT1G18740, ath_AT1G43630, ath_AT1G63930, ath_AT1G74450, ath_AT4G11300, ath_AT4G23530				zma_100279647
OG0004224	ath_AT1G02740, ath_AT4G37280	cre_CHLRE_16g692400v5	Mp2g22520.1-0027-	ppp_112285055, ppp_112288208	zma_100282973
OG0004225	ath_AT1G13160, ath_AT4G31520	cre_CHLRE_06g277050v5	Mp5g17670.1-0027-	ppp_112274224	zma_100275026, zma_103645893
OG0004226	ath_AT1G16445	cre_CHLRE_12g517550v5	Mp7g04250.1-0027-, Mp7g18350.1-0027-	ppp_112293134	zma_103630384, zma_103630584
OG0004227	ath_AT1G76400, ath_AT2G01720	cre_CHLRE_12g523300v5	Mp8g09530.1-0027-	ppp_112273312	zma_100282884, zma_100285254
OG0004228	ath_AT1G15130	cre_CHLRE_01g004350v5	Mp3g15580.1-0027-	ppp_112276362, ppp_112285528	zma_100286189, zma_100383198
OG0004229	ath_AT1G61040	cre_CHLRE_03g196450v5	Mp1g16830.1-0027-, Mp7g14910.1-0027-	ppp_112289164	zma_100279254, zma_100382503
OG0004230	ath_AT1G12000, ath_AT4G04040, ath_AT4G08876		Mp7g09470.1-0027-	ppp_112281835	zma_100282190, zma_100382182
OG0004231	ath_AT1G07270, ath_AT2G29680		Mp2g13780.1-0027-, Mp2g13780.2-0027-	ppp_112294962	zma_100274219, zma_100382678
OG0004232	ath_AT1G53023, ath_AT1G53025, ath_AT3G15355			ppp_112292360	zma_100384586, zma_100502472, zma_103630718
OG0004233	ath_AT1G47510	cre_CHLRE_11g467546v5	Mp2g00120.1-0027-	ppp_112273864, ppp_112295393	zma_100279724, zma_103632710
OG0004234	ath_AT1G32130, ath_AT4G19000	cre_CHLRE_10g441000v5	Mp3g22300.1-0027-	ppp_112284265	zma_100282789, zma_103649783
OG0004235	ath_AT1G48860, ath_AT2G45300	cre_CHLRE_03g181300v5	Mp6g04140.1-0027-	ppp_112273460, ppp_112276129	zma_542727
OG0004236	ath_AT1G30300, ath_AT4G03610		Mp4g15610.1-0027-	ppp_112280530	zma_100273038, zma_100277658, zma_103643691
OG0004237	ath_AT1G60080	cre_CHLRE_10g440900v5	Mp5g15800.1-0027-	ppp_112296127	zma_100193137, zma_100282327, zma_103651596
OG0004238	ath_AT1G08910, ath_AT5G41580		Mp1g26420.1-0027-, Mp1g26420.2-0027-, Mp1g26420.3-0027-	ppp_112277401	zma_100217275
OG0004239	ath_AT1G18290		Mp5g06760.1-0027-, Mp8g10000.1-0027-	ppp_112284737	zma_100275195, zma_103634774, zma_103649897
OG0004240	ath_AT1G79940, ath_AT4G21180	cre_CHLRE_16g657850v5	Mp4g21450.1-0027-	ppp_112273430	zma_100384319, zma_103641549
OG0004241	ath_AT1G21920, ath_AT1G77660				zma_100273561, zma_100280158, zma_103630459, zma_103645201, zma_103653290
OG0004242	ath_AT1G12244	cre_CHLRE_09g409951v5	Mp5g24470.1-0027-, Mp5g24470.2-0027-	ppp_112288711, ppp_112288723	zma_100283107
OG0004243	ath_AT1G50660, ath_AT3G20350				zma_100191718, zma_101027241, zma_103631866, zma_103645923, zma_103649149
OG0004244	ath_AT1G04420	cre_CHLRE_10g461900v5	Mp6g07940.1-0027-, Mp6g07940.3-0027-, Mp6g07940.4-0027-	ppp_112289322	zma_100274225
OG0004245	ath_AT1G53580		Mp1g25920.1-0027-, Mp1g25920.2-0027-, Mp1g25920.3-0027-	ppp_112286347, ppp_112292492	zma_100283164
OG0004246	ath_AT1G52560, ath_AT4G27670		Mp6g19170.1-0027-	ppp_112279113, ppp_112284848	zma_100283886, zma_542576
OG0004247	ath_AT1G79110, ath_AT2G12290, ath_AT3G12920, ath_AT4G19700, ath_AT5G45100				zma_100279034, zma_100285989
OG0004248	ath_AT1G77130, ath_AT3G18660		Mp4g08210.1-0027-	ppp_112279794	zma_100193311, zma_100272808, zma_100286027
OG0004249	ath_AT1G55960, ath_AT3G13062		Mp4g23140.1-0027-	ppp_112275929	zma_100284809, zma_103646410, zma_103652817
OG0004250	ath_AT1G51510	cre_CHLRE_12g526750v5	Mp5g04230.1-0027-	ppp_112284639, ppp_112288278	zma_100280761, zma_100283928
OG0004251	ath_AT1G73930	cre_CHLRE_14g633500v5	Mp6g11200.1-0027-, Mp6g11200.2-0027-	ppp_112281058, ppp_112289758	zma_103633980
OG0004252	ath_AT1G78580	cre_CHLRE_16g686200v5	Mp6g15910.1-0027-, Mp6g15910.2-0027-	ppp_112282167, ppp_112283102	zma_100170239
OG0004253	ath_AT1G05860, ath_AT2G31600, ath_AT3G53860		Mp1g09790.1-0027-	ppp_112295788	zma_100275726, zma_100276712
OG0004254	ath_AT1G54770, ath_AT5G30495	cre_CHLRE_03g194150v5	Mp5g17700.1-0027-	ppp_112284363	zma_100276488, zma_100276831
OG0004255	ath_AT1G09960		Mp7g14140.1-0027-	ppp_112276739, ppp_112285870, ppp_112286721, ppp_112292465	zma_100240688
OG0004256	ath_AT1G26870, ath_AT5G39820		Mp5g01530.1-0027-		zma_100383962, zma_103632734, zma_103643272, zma_103653477
OG0004257	ath_AT1G52500	cre_CHLRE_10g428433v5	Mp2g07760.1-0027-	ppp_112275825, ppp_112276680, ppp_112285495	zma_100273102
OG0004258	ath_AT1G50250, ath_AT5G42270	cre_CHLRE_12g485800v5	Mp3g08790.1-0027-	ppp_112273259, ppp_112275813	zma_100502422
OG0004259	ath_AT1G53750	cre_CHLRE_14g625400v5	Mp2g04840.1-0027-	ppp_112273695, ppp_112276174	zma_100272769, zma_100274064
OG0004260	ath_AT1G04650		Mp1g24360.1-0027-, Mp1g24360.2-0027-, Mp1g24360.3-0027-, Mp1g24360.4-0027-	ppp_112293554	zma_103631706
OG0004261	ath_AT1G49810, ath_AT3G19490	cre_CHLRE_09g395288v5	Mp8g16800.1-0027-	ppp_112281115, ppp_112289866	zma_100281120
OG0004262	ath_AT1G02110, ath_AT3G51290, ath_AT3G60320		Mp1g05030.1-0027-		zma_100279303, zma_100280278, zma_100381684
OG0004263	ath_AT1G50620, ath_AT3G20280			ppp_112273438, ppp_112276701, ppp_112287647	zma_100285969, zma_103627658
OG0004264	ath_AT1G72640	cre_CHLRE_02g095133v5	Mp8g18210.1-0027-, Mp8g18210.2-0027-, Mp8g18210.3-0027-	ppp_112288224	zma_103636217
OG0004265	ath_AT1G51720		Mp5g23940.1-0027-, Mp5g23940.2-0027-	ppp_112279171, ppp_112286863, ppp_112291339	zma_100502380
OG0004266	ath_AT1G49820, ath_AT2G05830	cre_CHLRE_16g673550v5	Mp1g02270.1-0027-	ppp_112283729	zma_100283015, zma_542191
OG0004267	ath_AT1G55928, ath_AT2G27280, ath_AT2G27285	cre_CHLRE_17g734000v5	Mp3g23460.1-0027-	ppp_112287729	zma_100282954
OG0004268	ath_AT1G04690	cre_CHLRE_04g217916v5	Mp2g23210.1-0027-	ppp_112286247, ppp_112292766	zma_100280467, zma_100282429
OG0004269	ath_AT1G42615, ath_AT2G02955, ath_AT4G01335, ath_AT4G01340		Mp2g03260.1-0027-	ppp_112286886	zma_100501385
OG0004270	ath_AT1G34570, ath_AT3G15750	cre_CHLRE_09g388245v5	Mp2g16160.1-0027-	ppp_112282551	zma_100194115, zma_100382336
OG0004271	ath_AT1G12410	cre_CHLRE_16g682900v5	Mp8g18340.1-0027-, Mp8g18340.2-0027-	ppp_112280705, ppp_112289271	zma_100125655
OG0004272	ath_AT1G64850	cre_CHLRE_02g108900v5	Mp4g06990.1-0027-	ppp_112279457, ppp_112289453	zma_100281097, zma_100284204
OG0004273	ath_AT1G09250, ath_AT3G05800				zma_100274900, zma_100277082, zma_100303849, zma_103634876, zma_103649671
OG0004274	ath_AT1G53670	cre_CHLRE_01g042050v5	Mp7g06110.1-0027-, Mp7g06110.2-0027-, Mp7g06140.1-0027-	ppp_112283983	zma_100282023
OG0004275	ath_AT1G12600, ath_AT4G23010	cre_CHLRE_02g081500v5	Mp6g14590.1-0027-	ppp_112277047, ppp_112285306	zma_103639606
OG0004276	ath_AT1G19600	cre_CHLRE_07g331800v5	Mp8g03010.1-0027-	ppp_112274418, ppp_112295603	zma_100193343, zma_100282026
OG0004277	ath_AT1G63450, ath_AT5G41250		Mp6g07770.1-0027-	ppp_112282748, ppp_112291415, ppp_112291820, ppp_112294098
OG0004278	ath_AT1G80670	cre_CHLRE_06g278097v5	Mp5g18210.1-0027-, Mp5g18210.2-0027-	ppp_112295459	zma_100283675, zma_100286267
OG0004279	ath_AT1G42440	cre_CHLRE_16g673700v5	Mp4g14950.1-0027-	ppp_112278959	zma_100216810, zma_103635667, zma_107457595
OG0004280	ath_AT1G66530, ath_AT4G26300	cre_CHLRE_03g143887v5	Mp4g00320.1-0027-	ppp_112288833	zma_100273441, zma_100281742
OG0004281	ath_AT1G47830	cre_CHLRE_07g324600v5	Mp1g19570.1-0027-	ppp_112286439, ppp_112292210	zma_100281988, zma_103650611
OG0004282	ath_AT1G17410	cre_CHLRE_16g654300v5	Mp2g23640.1-0027-, Mp3g24660.1-0027-, Mp3g24660.2-0027-	ppp_112277920	zma_100282166
OG0004283	ath_AT1G50170	cre_CHLRE_04g214100v5	Mp6g04910.1-0027-, Mp6g04910.2-0027-	ppp_112280373	zma_100193969, zma_103646014
OG0004284	ath_AT1G61410, ath_AT3G23100		Mp1g11520.1-0027-, Mp1g11520.2-0027-	ppp_112281877, ppp_112291661	zma_100274394
OG0004285	ath_AT1G71800	cre_CHLRE_01g024200v5	Mp4g14470.1-0027-, Mp4g14470.2-0027-	ppp_112291276	zma_100272317, zma_100304208
OG0004286	ath_AT2G05990	cre_CHLRE_06g294950v5	Mp3g11450.1-0027-	ppp_112287039, ppp_112292915	zma_100192829, zma_100193519
OG0004287	ath_AT2G21350, ath_AT4G39040	cre_CHLRE_10g421200v5, cre_CHLRE_14g625901v5	Mp1g03110.1-0027-	ppp_112279663	zma_100194294
OG0004288	ath_AT2G41460	cre_CHLRE_03g175850v5	Mp7g05830.1-0027-	ppp_112291687	zma_100191243, zma_100280514, zma_103628721
OG0004289	ath_AT2G43030	cre_CHLRE_01g050316v5, cre_CHLRE_48g761197v5	Mp1g03320.1-0027-	ppp_112284030, ppp_112293294	zma_100193892
OG0004290	ath_AT2G45695, ath_AT3G61113	cre_CHLRE_10g426000v5	Mp3g15410.1-0027-, Mp3g15410.2-0027-	ppp_112292246	zma_100275675
OG0004291	ath_AT2G18465, ath_AT2G42065, ath_AT2G42080, ath_AT3G58020			ppp_112286978	zma_100285325, zma_100381482
OG0004292	ath_AT2G24270	cre_CHLRE_12g556600v5	Mp3g14230.1-0027-	ppp_112272971, ppp_112276110, ppp_112276689	zma_542583
OG0004293	ath_AT2G22250	cre_CHLRE_02g147302v5	Mp5g21220.1-0027-, Mp5g21220.3-0027-	ppp_112280653	zma_100274472, zma_100276531
OG0004294	ath_AT2G36250, ath_AT3G52750	cre_CHLRE_02g142186v5	Mp5g10470.1-0027-	ppp_112288496	zma_103635604, zma_103642217
OG0004295	ath_AT2G20330	cre_CHLRE_04g217750v5	Mp4g24010.1-0027-, Mp4g24010.2-0027-, Mp4g24010.3-0027-	ppp_112279907	zma_100280725
OG0004296	ath_AT2G37990	cre_CHLRE_01g020950v5	Mp1g07840.1-0027-	ppp_112280370, ppp_112281314	zma_100192946, zma_103634879
OG0004297	ath_AT2G38460, ath_AT5G03570	cre_CHLRE_16g687000v5	Mp3g20080.1-0027-	ppp_112273634	zma_100280373, zma_100502428
OG0004298	ath_AT2G25310, ath_AT4G32130	cre_CHLRE_07g340650v5	Mp7g10850.1-0027-	ppp_112277243	zma_100277198, zma_100278128
OG0004299	ath_AT2G42150, ath_AT2G44430, ath_AT3G57980, ath_AT3G60110		Mp5g13320.1-0027-	ppp_112294487	zma_100277965
OG0004300	ath_AT2G28470, ath_AT2G32810		Mp2g15660.1-0027-	ppp_112275852, ppp_112292726	zma_100274607, zma_100279948
OG0004301	ath_AT2G15270	cre_CHLRE_03g193150v5	Mp6g15590.1-0027-	ppp_112279106, ppp_112295646	zma_100283616, zma_100283986
OG0004302	ath_AT2G01650	cre_CHLRE_01g023050v5, cre_CHLRE_02g116650v5	Mp8g05570.1-0027-, Mp8g05570.2-0027-		zma_103632724, zma_103647412
OG0004303	ath_AT2G26850, ath_AT2G32560		Mp5g08130.1-0027-	ppp_112277442, ppp_112283268, ppp_112293503	zma_100285258
OG0004304	ath_AT2G36900, ath_AT5G50440	cre_CHLRE_12g554200v5	Mp1g18960.1-0027-	ppp_112284710, ppp_112288630	zma_100283881
OG0004305	ath_AT2G38670	cre_CHLRE_12g539000v5	Mp6g12150.1-0027-	ppp_112291546, ppp_112294836	zma_100384780, zma_103654297
OG0004306	ath_AT2G05370, ath_AT3G49500		Mp8g14970.1-0027-	ppp_112296087	zma_100274261, zma_103638848, zma_103640184
OG0004307	ath_AT2G43770	cre_CHLRE_06g255400v5	Mp3g19750.1-0027-	ppp_112281989, ppp_112284065	zma_100193655, zma_100216905
OG0004308	ath_AT2G17320, ath_AT2G17340, ath_AT4G35360	cre_CHLRE_13g572500v5	Mp2g06410.1-0027-	ppp_112293528	zma_100283180
OG0004309	ath_AT2G18830, ath_AT3G15010		Mp4g08960.1-0027-	ppp_112281912, ppp_112289769	zma_100284566, zma_100382178
OG0004310	ath_AT2G42130, ath_AT3G58010		Mp1g15970.1-0027-, Mp4g22980.1-0027-	ppp_112287534	zma_100276026, zma_100304297
OG0004311	ath_AT2G47330	cre_CHLRE_12g522850v5	Mp4g12240.1-0027-	ppp_112278811, ppp_112288885	zma_100281205, zma_103634567
OG0004312	ath_AT2G32590	cre_CHLRE_13g589300v5	Mp1g27450.1-0027-, Mp1g27450.2-0027-	ppp_112284650, ppp_112288225	zma_100278159
OG0004313	ath_AT2G19340, ath_AT4G29870	cre_CHLRE_12g528150v5	Mp3g17180.1-0027-	ppp_112282004	zma_100282087, zma_103652917
OG0004314	ath_AT2G35320	cre_CHLRE_09g398150v5		ppp_112278975, ppp_112282124, ppp_112294285, ppp_112294730	zma_100283254
OG0004315	ath_AT2G45870, ath_AT3G61320	cre_CHLRE_06g277650v5	Mp5g15730.1-0027-	ppp_112280261, ppp_112281362	zma_100275685
OG0004316	ath_AT2G01440	cre_CHLRE_01g021850v5	Mp3g22370.1-0027-, Mp3g22370.2-0027-, Mp3g22370.3-0027-	ppp_112272681	zma_103627634
OG0004317	ath_AT2G25355, ath_AT4G32175	cre_CHLRE_07g319900v5	Mp1g16490.1-0027-	ppp_112286417	zma_100282437, zma_103651400
OG0004318	ath_AT2G27600	cre_CHLRE_02g079300v5	Mp8g01610.1-0027-	ppp_112278780, ppp_112290262	zma_100283774, zma_103634814
OG0004319	ath_AT2G19090, ath_AT4G30130				zma_100216674, zma_103627992, zma_103640165, zma_103642456, zma_109942587
OG0004320	ath_AT2G46915	cre_CHLRE_06g301300v5, cre_CHLRE_17g719771v5, cre_CHLRE_17g719876v5	Mp8g12690.1-0027-	ppp_112281575	zma_100383232
OG0004321	ath_AT2G23420, ath_AT4G36940		Mp5g22420.1-0027-, Mp8g14440.1-0027-	ppp_112277002	zma_100274271, zma_100286133
OG0004322	ath_AT2G28390	cre_CHLRE_03g154500v5	Mp4g07110.1-0027-, Mp4g07110.2-0027-	ppp_112280321, ppp_112287311	zma_100282740
OG0004323	ath_AT2G28020, ath_AT2G28230, ath_AT4G09070	cre_CHLRE_11g476900v5	Mp6g06270.1-0027-	ppp_112285016	zma_100276988
OG0004324	ath_AT2G04040, ath_AT2G04050, ath_AT2G04066, ath_AT2G04070, ath_AT2G04080, ath_AT2G04090, ath_AT2G04100
OG0004325	ath_AT2G21710		Mp5g18660.1-0027-, Mp5g18660.2-0027-, Mp5g18660.3-0027-, Mp5g18660.4-0027-	ppp_112279938	zma_100285805
OG0004326	ath_AT2G21270, ath_AT4G38930	cre_CHLRE_14g613350v5	Mp2g08720.1-0027-	ppp_112288012	zma_100282176, zma_100282805
OG0004327	ath_AT2G05620	cre_CHLRE_05g242400v5	Mp3g23840.1-0027-	ppp_112276988, ppp_112285341	zma_100285080, zma_103653244
OG0004328	ath_AT2G45990	cre_CHLRE_06g278117v5	Mp1g26820.1-0027-	ppp_112275945, ppp_112276515, ppp_112288327	zma_100276370
OG0004329	ath_AT2G04280, ath_AT4G08810, ath_AT4G12700		Mp8g17320.1-0027-	ppp_112287684	zma_100191413, zma_100383792
OG0004330	ath_AT2G32530, ath_AT2G32540, ath_AT2G32610, ath_AT2G32620, ath_AT4G15290, ath_AT4G15320				zma_103646451
OG0004331	ath_AT2G30170	cre_CHLRE_06g257850v5	Mp5g15080.1-0027-, Mp5g15080.2-0027-	ppp_112283630, ppp_112288200	zma_100282081
OG0004332	ath_AT2G42700	cre_CHLRE_11g479200v5	Mp6g14370.1-0027-, Mp6g14370.2-0027-	ppp_112286934	zma_100382567, zma_103638780
OG0004333	ath_AT2G45010, ath_AT5G51400	cre_CHLRE_16g695700v5		ppp_112289728, ppp_112290850, ppp_112294002	zma_100280451
OG0004334	ath_AT2G29720, ath_AT2G35660	cre_CHLRE_16g652050v5	Mp1g27880.1-0027-, Mp2g00280.1-0027-	ppp_112284773	zma_100272785
OG0004335	ath_AT2G47840, ath_AT5G55710	cre_CHLRE_01g039150v5, cre_CHLRE_04g225050v5	Mp6g03360.1-0027-	ppp_112290130	zma_100193921
OG0004336	ath_AT2G01080			ppp_112276054, ppp_112280358, ppp_112286471, ppp_112294767	zma_100191968, zma_100272557
OG0004337	ath_AT2G46040, ath_AT4G11400		Mp2g25840.1-0027-	ppp_112274370, ppp_112295156	zma_103641401, zma_103643515
OG0004338	ath_AT2G43490, ath_AT3G59570		Mpzg01250.1-0027-, Mpzg01250.2-0027-, Mpzg01250.3-0027-	ppp_112285148	zma_103649936
OG0004339	ath_AT2G32600	cre_CHLRE_06g252700v5	Mp2g23550.1-0027-	ppp_112286903, ppp_112292547	zma_100272589, zma_100273898
OG0004340	ath_AT2G24980, ath_AT4G08400, ath_AT4G08410, ath_AT4G13390, ath_AT5G06630, ath_AT5G06640, ath_AT5G35190
OG0004341	ath_AT2G18770, ath_AT5G05670	cre_CHLRE_17g718350v5	Mp1g06020.1-0027-	ppp_112280992	zma_100193087, zma_100283769
OG0004342	ath_AT2G04395, ath_AT2G05210, ath_AT5G06310		Mp1g26480.1-0027-	ppp_112295609	zma_100273602, zma_100273977
OG0004343	ath_AT2G24060, ath_AT4G30690	cre_CHLRE_01g001550v5	Mp4g21530.1-0027-	ppp_112291549, ppp_112293836	zma_100193325
OG0004344	ath_AT2G15560		Mp6g08570.1-0027-	ppp_112277460, ppp_112280044, ppp_112290469, ppp_112293456	zma_100275707
OG0004345	ath_AT2G16900, ath_AT2G20950, ath_AT2G20960, ath_AT4G35110, ath_AT4G38550, ath_AT4G38560, ath_AT5G11140
OG0004346	ath_AT2G20420	cre_CHLRE_17g703700v5	Mp1g04210.1-0027-, Mp1g04210.2-0027-	ppp_112273605	zma_100284286, zma_100284826
OG0004347	ath_AT2G47210	cre_CHLRE_03g144907v5	Mp5g12220.1-0027-, Mp7g18640.1-0027-	ppp_112278979, ppp_112284211	zma_100284452
OG0004348	ath_AT2G04305	cre_CHLRE_08g379900v5, cre_CHLRE_13g564650v5	Mp1g08900.1-0027-	ppp_112286714, ppp_112292541	zma_103653111
OG0004349	ath_AT2G27680	cre_CHLRE_02g095127v5, cre_CHLRE_16g684750v5	Mp7g03590.1-0027-, Mp7g09440.1-0027-	ppp_112285841	zma_100273031
OG0004350	ath_AT2G47020	cre_CHLRE_06g289350v5	Mp6g00910.1-0027-, Mp6g00910.2-0027-, Mp6g00910.3-0027-	ppp_112273974	zma_100274396
OG0004351	ath_AT2G18000, ath_AT5G45600	cre_CHLRE_06g284050v5	Mp4g19290.1-0027-	ppp_112280112, ppp_112289183	zma_100273936
OG0004352	ath_AT2G05140, ath_AT2G37690	cre_CHLRE_12g503300v5	Mp7g00900.1-0027-	ppp_112295424	zma_100501865, zma_103630165
OG0004353	ath_AT2G37860, ath_AT5G22790	cre_CHLRE_02g141100v5	Mp1g12710.1-0027-	ppp_112279008	zma_100277077, zma_103648205
OG0004354	ath_AT2G19020, ath_AT2G19030, ath_AT2G19040, ath_AT2G19045, ath_AT3G25165, ath_AT3G25170, ath_AT4G13075
OG0004355	ath_AT2G35810, ath_AT2G35820, ath_AT2G35830	cre_CHLRE_08g378650v5	Mp1g02780.1-0027-	ppp_112278229	zma_100279019
OG0004356	ath_AT2G20920	cre_CHLRE_03g190150v5	Mp2g09640.1-0027-	ppp_112272987, ppp_112287813	zma_100193375, zma_100275476
OG0004357	ath_AT2G39020, ath_AT2G39030		Mp1g14360.1-0027-, Mp1g29610.1-0027-	ppp_112282111	zma_100193115, zma_100216560
OG0004358	ath_AT2G26890	cre_CHLRE_12g486209v5	Mp1g07450.1-0027-	ppp_112281258, ppp_112290653	zma_100272361, zma_103638891
OG0004359	ath_AT2G24570, ath_AT4G31550				zma_100273049, zma_100274230, zma_100285361, zma_100285526, zma_100501518
OG0004360	ath_AT2G23370, ath_AT4G34090	cre_CHLRE_13g563150v5	Mp5g13100.1-0027-	ppp_112280941, ppp_112290225	zma_100193975
OG0004361	ath_AT2G27730		Mp4g03930.1-0027-	ppp_112285911, ppp_112291882	zma_100276151, zma_100276678, zma_100282243
OG0004362	ath_AT2G14520, ath_AT4G33700		Mp6g20190.1-0027-	ppp_112276458	zma_100274981, zma_100279331, zma_100283152
OG0004363	ath_AT2G17440, ath_AT4G35470		Mp4g04540.1-0027-	ppp_112291202	zma_100274964, zma_100281458, zma_109942247
OG0004364	ath_AT2G22400, ath_AT3G05365, ath_AT4G40000	cre_CHLRE_03g179860v5	Mp3g05200.1-0027-	ppp_112292744	zma_100272508
OG0004365	ath_AT2G42070	cre_CHLRE_06g285200v5	Mp8g07100.1-0027-, Mp8g07100.2-0027-	ppp_112289210	zma_100192798, zma_100272585
OG0004366	ath_AT2G36310		Mp8g08360.1-0027-	ppp_112280662, ppp_112290800	zma_100274097, zma_100282231, zma_542168
OG0004367	ath_AT2G44660	cre_CHLRE_09g414250v5	Mp4g10220.1-0027-, Mp4g10220.2-0027-, Mp4g10220.3-0027-	ppp_112291898	zma_103627568
OG0004368	ath_AT2G24490, ath_AT3G02920	cre_CHLRE_02g100000v5	Mp5g22240.1-0027-	ppp_112277737	zma_100272286, zma_103627452
OG0004369	ath_AT2G10550, ath_AT3G18630	cre_CHLRE_17g746347v5	Mp2g00450.1-0027-, Mp2g00450.2-0027-	ppp_112291522	zma_100284406
OG0004370	ath_AT2G36230	cre_CHLRE_12g495300v5	Mp4g10400.1-0027-, Mp4g10400.2-0027-	ppp_112289245	zma_100284229, zma_100286090
OG0004371	ath_AT2G47510, ath_AT5G50950	cre_CHLRE_01g020223v5	Mp6g19990.1-0027-	ppp_112273038, ppp_112276185	zma_100279871
OG0004372	ath_AT2G18080, ath_AT4G36190, ath_AT4G36195		Mp2g21240.1-0027-	ppp_112274511	zma_100279875, zma_100283354
OG0004373	ath_AT2G36740	cre_CHLRE_17g728200v5	Mp1g21470.1-0027-, Mp1g21470.2-0027-, Mp1g21470.3-0027-	ppp_112291360	zma_100191262
OG0004374	ath_AT2G44050	cre_CHLRE_02g088850v5	Mp4g08400.1-0027-	ppp_112278534, ppp_112293219	zma_100192579, zma_100283301
OG0004375	ath_AT2G42750	cre_CHLRE_01g009900v5	Mp1g04600.1-0027-	ppp_112273211, ppp_112276906	zma_100193395, zma_100280972
OG0004376	ath_AT2G35040	cre_CHLRE_12g537581v5	Mp5g13270.1-0027-	ppp_112281346, ppp_112289726	zma_103641146, zma_103645947
OG0004377	ath_AT2G33800	cre_CHLRE_16g659950v5	Mp8g10330.1-0027-	ppp_112284215, ppp_112288893, ppp_112290440	zma_103643355
OG0004378	ath_AT2G27750, ath_AT5G05210	cre_CHLRE_02g082300v5	Mp2g16210.1-0027-, Mp2g16210.2-0027-	ppp_112285353	zma_103627451
OG0004379	ath_AT2G39260	cre_CHLRE_17g729250v5, cre_CHLRE_17g729393v5	Mp4g13780.1-0027-	ppp_112288757	zma_100194141, zma_103627442
OG0004380	ath_AT2G35720	cre_CHLRE_06g308150v5	Mp7g01680.1-0027-	ppp_112277940, ppp_112278146, ppp_112279573	zma_100282474
OG0004381	ath_AT2G43235	cre_CHLRE_01g049900v5	Mp3g15130.1-0027-, Mp3g15130.2-0027-	ppp_112286926, ppp_112289992	zma_100274190
OG0004382	ath_AT2G02090	cre_CHLRE_02g087600v5	Mp8g08450.1-0027-	ppp_112278166, ppp_112282493, ppp_112283623	zma_103646072
OG0004383	ath_AT2G21470	cre_CHLRE_06g296983v5	Mp2g08410.1-0027-	ppp_112278370, ppp_112292987	zma_100278764, zma_103647788
OG0004384	ath_AT2G31890	cre_CHLRE_09g389541v5	Mp2g23920.1-0027-, Mp2g23920.2-0027-, Mp2g23930.1-0027-	ppp_112280716	zma_103649620
OG0004385	ath_AT2G42005, ath_AT4G38250, ath_AT5G65990		Mp6g18980.1-0027-	ppp_112284094	zma_100274361, zma_100284222
OG0004386	ath_AT2G04790	cre_CHLRE_02g104000v5	Mp7g16440.1-0027-, Mp7g16440.2-0027-, Mp7g16440.3-0027-	ppp_112292158	zma_100278203
OG0004387	ath_AT2G23840	cre_CHLRE_04g217903v5	Mp1g06840.1-0027-, Mp1g06840.2-0027-	ppp_112281936, ppp_112289978	zma_100274082
OG0004388	ath_AT2G39910	cre_CHLRE_01g048600v5	Mp1g11960.1-0027-, Mp1g11960.2-0027-, Mp1g11960.3-0027-	ppp_112288948	zma_103626365
OG0004389	ath_AT2G43210		Mp4g19030.1-0027-, Mp4g19030.2-0027-, Mp4g19030.3-0027-, Mp4g19030.4-0027-	ppp_112273228	zma_100502378
OG0004390	ath_AT2G03510		Mp4g17750.1-0027-, Mp4g17750.2-0027-	ppp_112281255, ppp_112294432	zma_100273090, zma_100382287
OG0004391	ath_AT2G31270				zma_100274350, zma_100280492, zma_100383008, zma_103634400, zma_103638085, zma_103652203
OG0004392	ath_AT2G17630, ath_AT4G35630	cre_CHLRE_07g331550v5	Mp1g15430.1-0027-, Mp1g15430.2-0027-	ppp_112286763	zma_100284817
OG0004393	ath_AT2G45530		Mp8g01170.1-0027-	ppp_112274327, ppp_112287064, ppp_112295485	zma_100217225, zma_103626156
OG0004394	ath_AT2G35110	cre_CHLRE_04g215500v5	Mp4g05140.1-0027-	ppp_112275387, ppp_112288647	zma_100502470, zma_103630477
OG0004395	ath_AT2G22010	cre_CHLRE_12g519150v5	Mp6g14830.1-0027-	ppp_112289691, ppp_112294415, ppp_112295279	zma_100280438
OG0004396	ath_AT2G21320, ath_AT4G38960		Mp5g05940.1-0027-	ppp_112285039, ppp_112288151	zma_100193329, zma_100273363
OG0004397	ath_AT2G17350		Mp5g21810.1-0027-	ppp_112283226, ppp_112293905	zma_100191615, zma_103647542, zma_109939260
OG0004398	ath_AT2G45330, ath_AT5G23600	cre_CHLRE_03g193250v5	Mp6g00350.1-0027-	ppp_112286316	zma_100273223, zma_103638121
OG0004399	ath_AT2G35930, ath_AT3G11840, ath_AT3G52450				zma_100273438, zma_100274458, zma_103627250, zma_103650967
OG0004400	ath_AT2G24970	cre_CHLRE_03g201500v5	Mp6g04170.1-0027-, Mp6g04170.2-0027-	ppp_112291170, ppp_112294046	zma_100276200
OG0004401	ath_AT2G17900	cre_CHLRE_01g016450v5	Mp4g21010.1-0027-	ppp_112295889	zma_100192749, zma_103639092, zma_103644405
OG0004402	ath_AT2G41490, ath_AT3G57220	cre_CHLRE_16g663100v5	Mp4g08190.1-0027-	ppp_112279140	zma_100274497, zma_100281216
OG0004403	ath_AT2G33880, ath_AT3G03660, ath_AT5G17810, ath_AT5G45980, ath_AT5G46010				zma_103630735, zma_103633577
OG0004404	ath_AT2G32160, ath_AT2G32170	cre_CHLRE_03g188950v5	Mp1g11490.1-0027-	ppp_112286972, ppp_112294818	zma_100381551
OG0004405	ath_AT2G40690	cre_CHLRE_09g387763v5, cre_CHLRE_12g511150v5	Mp7g07020.1-0027-	ppp_112277680, ppp_112292879	zma_100383152
OG0004406	ath_AT2G44195, ath_AT2G44200	cre_CHLRE_01g021400v5	Mp6g00340.1-0027-, Mp7g17280.1-0027-	ppp_112280129	zma_100383562
OG0004407	ath_AT2G03140		Mp5g04530.1-0027-, Mp5g04530.2-0027-	ppp_112274771, ppp_112274773, ppp_112295296	zma_103632806
OG0004408	ath_AT2G39810	cre_CHLRE_16g683437v5	Mp7g02710.1-0027-	ppp_112276920, ppp_112287975	zma_103625902, zma_103645598
OG0004409	ath_AT2G13560, ath_AT4G00570	cre_CHLRE_06g268750v5	Mp4g02270.1-0027-, Mp4g02270.2-0027-	ppp_112288778	zma_100501486
OG0004410	ath_AT2G43190	cre_CHLRE_03g184050v5	Mp1g23450.1-0027-	ppp_112274812	zma_100274475, zma_103630287, zma_103631143
OG0004411	ath_AT2G21870		Mp1g10430.1-0027-	ppp_112287128	zma_100193873, zma_100283802, zma_103649420, zma_103652082
OG0004412	ath_AT2G40410, ath_AT3G56170	cre_CHLRE_01g048150v5		ppp_112287103, ppp_112288632	zma_100281257, zma_103651764
OG0004413	ath_AT2G03120	cre_CHLRE_07g332550v5	Mp7g05900.1-0027-	ppp_112279334, ppp_112279335	zma_100217073, zma_100272510
OG0004414	ath_AT2G35690, ath_AT4G16760	cre_CHLRE_16g689050v5	Mp4g19350.1-0027-	ppp_112291573	zma_100191469, zma_100382424
OG0004415	ath_AT2G39990	cre_CHLRE_16g654500v5	Mp5g18020.1-0027-	ppp_112284285, ppp_112288186	zma_100216874, zma_100272886
OG0004416	ath_AT2G20830	cre_CHLRE_06g267000v5	Mp3g09890.1-0027-	ppp_112294512	zma_100191169, zma_100281844, zma_103654540
OG0004417	ath_AT2G24210, ath_AT3G25810, ath_AT3G25820, ath_AT3G25830, ath_AT4G16730, ath_AT4G16740				zma_100501694
OG0004418	ath_AT2G16860		Mp4g10260.1-0027-, Mp4g10260.2-0027-	ppp_112295318	zma_100272811, zma_100274600, zma_100275696
OG0004419	ath_AT2G39435, ath_AT3G53540				zma_100274687, zma_100381614, zma_103625768, zma_103641007, zma_103644251
OG0004420	ath_AT2G44525, ath_AT3G60150	cre_CHLRE_12g496800v5	Mp1g15280.1-0027-	ppp_112289335	zma_100276291, zma_103638906
