## Supplementary material for "Performance of localization prediction algorithms decreases rapidly with the evolutionary distance to the training set increasing": Table S1 (part 2 of 3)

### Sheet: A (continued)
A All protein families recovered from the four species
OG0004421	ath_AT2G47380, ath_AT3G62400, ath_AT5G40382, ath_AT5G61310		Mp1g28860.1-0027-, Mp3g21730.1-0027-		zma_100273814
OG0004422	ath_AT2G42240, ath_AT3G13700		Mp8g18530.1-0027-, Mpzg00560.1-0027-	ppp_112287133	zma_100193418, zma_100217110
OG0004423	ath_AT2G42800				zma_100192730, zma_103631598, zma_103635874, zma_103638058, zma_103648376, zma_109941718
OG0004424	ath_AT2G20030, ath_AT4G28890, ath_AT5G05810			ppp_112295567	zma_103626372, zma_103630821, zma_103637047
OG0004425	ath_AT2G25480, ath_AT4G32330		Mp7g06100.1-0027-		zma_100192097, zma_100282106, zma_100304261, zma_100382194
OG0004426	ath_AT2G07732, ath_ArthCp030, ath_ArthMp025	cre_ChreCp049	Mp3g01300.1-0027-	ppp_2546763	zma_845212
OG0004427	ath_AT2G30590, ath_AT3G04670, ath_AT5G28650				zma_100191630, zma_100192894, zma_100216719, zma_100280700
OG0004428	ath_AT2G19240, ath_AT4G29950, ath_AT5G57210		Mp1g28030.1-0027-, Mp1g28030.2-0027-		zma_100279771, zma_103642476
OG0004429	ath_AT2G44280, ath_AT3G60070		Mp4g22490.1-0027-	ppp_112294868	zma_100193601, zma_100274857, zma_100381440
OG0004430	ath_AT2G05720, ath_AT2G41500	cre_CHLRE_16g662800v5	Mp1g10730.1-0027-, Mp1g23970.1-0027-	ppp_112286895	zma_100279862
OG0004431	ath_AT2G22125		Mp5g20900.1-0027-	ppp_112274783, ppp_112295691, ppp_112295748	zma_103629927, zma_103637845
OG0004432	ath_AT2G07110, ath_AT3G46210	cre_CHLRE_14g624500v5	Mp3g13030.1-0027-	ppp_112281407	zma_100280057, zma_109940581
OG0004433	ath_AT2G01220, ath_AT3G27610	cre_CHLRE_06g278116v5	Mp3g25380.1-0027-	ppp_112280567, ppp_112290007	zma_100194310
OG0004434	ath_AT2G20780		Mp7g19480.1-0027-, Mp7g19480.2-0027-	ppp_112295392	zma_100282697, zma_103645756, zma_103645757
OG0004435	ath_AT2G20890	cre_CHLRE_13g562850v5	Mp5g23000.1-0027-	ppp_112274170, ppp_112295984	zma_100193314, zma_100382672
OG0004436	ath_AT2G27310, ath_AT2G36090, ath_AT3G44326				zma_100284845, zma_100382115, zma_103641623, zma_109939569
OG0004437	ath_AT2G46090	cre_CHLRE_10g448650v5	Mp6g13910.1-0027-	ppp_112279958, ppp_112281567	zma_100194359, zma_103640455
OG0004438	ath_AT2G20930	cre_CHLRE_03g165650v5	Mp5g24490.1-0027-	ppp_112289912, ppp_112290848	zma_100273959, zma_109944065
OG0004439	ath_AT2G40630, ath_AT5G05240		Mp8g05710.1-0027-	ppp_112278474, ppp_112293889	zma_100274461, zma_100384716
OG0004440	ath_AT2G26610, ath_AT3G33530	cre_CHLRE_10g449950v5	Mp4g18320.1-0027-	ppp_112284859, ppp_112288484	zma_100193851
OG0004441	ath_AT2G45460		Mp1g04060.1-0027-, Mp1g04060.2-0027-, Mp5g09970.1-0027-	ppp_112282607	zma_100191448, zma_103631242
OG0004442	ath_AT2G41220, ath_AT5G04140	cre_CHLRE_12g514050v5	Mp2g10580.1-0027-	ppp_112284730, ppp_112286024	zma_542710
OG0004443	ath_AT2G21620	cre_CHLRE_13g565250v5, cre_CHLRE_16g649650v5	Mp2g04750.1-0027-, Mp5g17000.1-0027-	ppp_112290450	zma_100273466
OG0004444	ath_AT2G26830	cre_CHLRE_06g291600v5	Mp1g15350.1-0027-	ppp_112276222, ppp_112276791	zma_100193605, zma_100280298
OG0004445	ath_AT2G28370, ath_AT2G37200		Mp1g18090.1-0027-	ppp_112282589, ppp_112283257, ppp_112293877	zma_100276927
OG0004446	ath_AT2G45240	cre_CHLRE_06g279750v5	Mp8g06250.1-0027-	ppp_112274497, ppp_112274504	zma_100274208, zma_100283250
OG0004447	ath_AT2G44160, ath_AT3G59970	cre_CHLRE_10g433600v5	Mp1g29250.1-0027-	ppp_112276809, ppp_112287959	zma_541794
OG0004448	ath_AT2G17240, ath_AT3G24506		Mp1g02220.1-0027-	ppp_112276833, ppp_112294563	zma_100276580, zma_103653759
OG0004449	ath_AT2G18910		Mp7g17160.1-0027-	ppp_112293236	zma_100280537, zma_100281223, zma_100283688, zma_100284432
OG0004450	ath_AT2G14260	cre_CHLRE_08g375600v5	Mp1g20070.1-0027-, Mp1g20070.2-0027-, Mp3g18660.1-0027-	ppp_112281485	zma_100272740
OG0004451	ath_AT2G20510, ath_AT2G36070	cre_CHLRE_16g660800v5	Mp4g14710.1-0027-	ppp_112280771, ppp_112289178	zma_100193036
OG0004452	ath_AT2G38040	cre_CHLRE_12g519100v5	Mp8g12960.1-0027-, Mp8g12960.2-0027-	ppp_112272799, ppp_112274477, ppp_112275096
OG0004453	ath_AT2G20280	cre_CHLRE_01g014050v5	Mp3g25110.1-0027-, Mp3g25110.2-0027-	ppp_112277572, ppp_112284109	zma_100282944
OG0004454	ath_AT2G35260, ath_AT4G17840		Mp8g11220.1-0027-, Mp8g11220.2-0027-	ppp_112287682, ppp_112291564	zma_100217228
OG0004455	ath_AT2G43180	cre_CHLRE_03g149250v5	Mp6g10540.1-0027-, Mp6g10540.2-0027-	ppp_112279180	zma_100194050, zma_100277287
OG0004456	ath_AT2G45670		Mp8g04190.1-0027-	ppp_112284885, ppp_112285113, ppp_112288894	zma_100191712, zma_100281778
OG0004457	ath_AT2G32970	cre_CHLRE_12g513852v5	Mp5g15500.1-0027-	ppp_112286957, ppp_112294660	zma_103627801, zma_103630825
OG0004458	ath_AT2G44040, ath_AT3G59890	cre_CHLRE_14g627850v5	Mp1g15270.1-0027-	ppp_112292673	zma_100194039, zma_100272879
OG0004459	ath_AT2G18950	cre_CHLRE_09g414000v5	Mp2g14410.1-0027-	ppp_112284137, ppp_112289018, ppp_112295124	zma_732789
OG0004460	ath_AT2G21640, ath_AT3G05570, ath_AT4G39235		Mp4g05720.1-0027-	ppp_112289171	zma_100274732, zma_100275193
OG0004461	ath_AT2G03820	cre_CHLRE_15g640250v5, cre_CHLRE_15g640652v5	Mp7g19550.1-0027-	ppp_112275264	zma_100194368, zma_100502456
OG0004462	ath_AT2G45950, ath_AT3G61415		Mp3g05960.1-0027-		zma_100273625, zma_100281615, zma_100304273, zma_103639617
OG0004463	ath_AT2G40400, ath_AT3G56140		Mp6g12840.1-0027-	ppp_112280142, ppp_112285703	zma_100191628, zma_100274936
OG0004464	ath_AT2G04842	cre_CHLRE_10g421600v5	Mp1g09670.1-0027-, Mp1g09670.2-0027-	ppp_112278747, ppp_112291954	zma_109940924
OG0004465	ath_AT2G44020, ath_AT4G02990	cre_CHLRE_09g408051v5	Mp1g22560.1-0027-	ppp_112275384	zma_100279410, zma_100283286
OG0004466	ath_AT2G46920		Mp1g01520.1-0027-, Mp1g01520.2-0027-	ppp_112280314, ppp_112285785	zma_103635536, zma_103639111
OG0004467	ath_AT2G15620	cre_CHLRE_09g410750v5	Mp3g24720.1-0027-	ppp_112278473, ppp_112293556	zma_103627781, zma_542264
OG0004468	ath_AT2G47420	cre_CHLRE_01g042900v5	Mp6g10100.1-0027-, Mp6g10100.2-0027-, Mp6g10100.3-0027-	ppp_112279409	zma_100284053
OG0004469	ath_AT2G03020, ath_AT4G16540, ath_AT4G16545, ath_AT4G16550, ath_AT4G16555, ath_AT4G16560, ath_AT5G47590
OG0004470	ath_AT2G39080	cre_CHLRE_13g608000v5	Mp4g21460.1-0027-	ppp_112289953, ppp_112290884	zma_100191360, zma_100193101
OG0004471	ath_AT2G31880, ath_AT5G13290		Mp4g07140.1-0027-	ppp_112287183, ppp_112291381	zma_100274364, zma_100285492
OG0004472	ath_AT2G36360	cre_CHLRE_10g433150v5	Mp6g01150.1-0027-, Mp6g01150.2-0027-	ppp_112289858	zma_100384139, zma_109940584
OG0004473	ath_AT2G02500	cre_CHLRE_16g679669v5	Mp3g06780.1-0027-	ppp_112287125, ppp_112292781	zma_100272499, zma_103636414
OG0004474	ath_AT2G40290, ath_AT5G05470	cre_CHLRE_12g490000v5	Mp2g08380.1-0027-	ppp_112280420	zma_100193869, zma_100279728
OG0004475	ath_AT3G27530	cre_CHLRE_06g271950v5	Mp6g05640.1-0027-	ppp_112280131	zma_100273672, zma_103640962, zma_103650580
OG0004476	ath_AT3G27280, ath_AT5G40770	cre_CHLRE_12g519350v5	Mp2g21750.1-0027-	ppp_112285744, ppp_112287089	zma_541816
OG0004477	ath_AT3G45650, ath_AT3G45660, ath_AT3G45680, ath_AT3G45690, ath_AT3G45700, ath_AT3G45710, ath_AT3G45720
OG0004478	ath_AT3G07800, ath_AT5G23070	cre_CHLRE_03g192600v5	Mp3g00570.1-0027-	ppp_112272934, ppp_112288100	zma_100144301
OG0004479	ath_AT3G18215, ath_AT5G24600		Mp1g10490.1-0027-	ppp_112296107	zma_100192111, zma_100382758, zma_103653081
OG0004480	ath_AT3G25560		Mp7g14210.1-0027-, Mp7g14210.2-0027-	ppp_112278174, ppp_112279514, ppp_112280930	zma_100382590
OG0004481	ath_AT3G05870	cre_CHLRE_13g590900v5	Mp1g19930.1-0027-, Mp1g19930.2-0027-, Mp1g19930.3-0027-	ppp_112289373	zma_100283699
OG0004482	ath_AT3G05675		Mp5g21350.1-0027-	ppp_112273698, ppp_112275954, ppp_112276398, ppp_112285878	zma_100278588
OG0004483	ath_AT3G52030		Mp7g15500.1-0027-, Mp7g15500.2-0027-, Mp7g15500.3-0027-, Mp7g15500.4-0027-	ppp_112285537	zma_100193224
OG0004484	ath_AT3G49620, ath_AT3G49630, ath_AT3G50210		Mp4g11120.1-0027-	ppp_112273905	zma_100191246, zma_100283644
OG0004485	ath_AT3G43610		Mp7g01290.1-0027-, Mp7g01290.2-0027-, Mp7g01290.3-0027-	ppp_112288988	zma_100381487, zma_103641966
OG0004486	ath_AT3G05790, ath_AT5G26860	cre_CHLRE_06g281350v5	Mp1g25680.1-0027-	ppp_112290438	zma_103647953, zma_732810
OG0004487	ath_AT3G47890, ath_AT3G47910	cre_CHLRE_12g508250v5		ppp_112278477, ppp_112293170	zma_100194097, zma_100274180
OG0004488	ath_AT3G54900	cre_CHLRE_07g325743v5	Mp3g08350.1-0027-	ppp_112276831, ppp_112285682	zma_100283859, zma_100284171
OG0004489	ath_AT3G17611	cre_CHLRE_03g204400v5	Mp1g24370.1-0027-	ppp_112286281, ppp_112292274	zma_100272876, zma_103626412
OG0004490	ath_AT3G02460, ath_AT5G15930	cre_CHLRE_17g727450v5	Mp1g12630.1-0027-	ppp_112282445, ppp_112293710	zma_100272252
OG0004491	ath_AT3G03330, ath_AT3G03350	cre_CHLRE_02g103100v5	Mp1g25180.1-0027-	ppp_112278137, ppp_112280609	zma_100282413
OG0004492	ath_AT3G07300	cre_CHLRE_16g662902v5	Mp3g09000.1-0027-	ppp_112273878, ppp_112287840	zma_100191235, zma_100283019
OG0004493	ath_AT3G04650	cre_CHLRE_03g207150v5	Mp8g15460.1-0027-, Mp8g15460.2-0027-	ppp_112279939, ppp_112287194	zma_100272440
OG0004494	ath_AT3G22942, ath_AT3G63420		Mp5g18770.1-0027-	ppp_112276045, ppp_112288725	zma_100191839, zma_100286366
OG0004495	ath_AT3G02200, ath_AT5G15610	cre_CHLRE_09g417200v5	Mp6g05770.1-0027-	ppp_112291821, ppp_112294027	zma_100282333
OG0004496	ath_AT3G07820, ath_AT3G07830, ath_AT3G07840, ath_AT3G07850, ath_AT3G14040, ath_AT5G48140				zma_100285881
OG0004497	ath_AT3G10370	cre_CHLRE_13g577450v5	Mp2g26770.1-0027-, Mp2g26770.2-0027-, Mp2g26770.3-0027-	ppp_112281333	zma_100191950
OG0004498	ath_AT3G51640, ath_AT3G51650		Mp3g25340.1-0027-	ppp_112289221	zma_100193544, zma_100279894, zma_100502155
OG0004499	ath_AT3G26070, ath_AT3G26080	cre_CHLRE_03g188650v5	Mp1g00160.1-0027-, Mp1g00160.2-0027-	ppp_112276023	zma_100281127
OG0004500	ath_AT3G07670	cre_CHLRE_12g503800v5, cre_CHLRE_12g524500v5	Mp6g09920.1-0027-	ppp_112275359, ppp_112281879	zma_100272441
OG0004501	ath_AT3G27300, ath_AT5G40760		Mp7g14370.1-0027-	ppp_112273381, ppp_112275726	zma_100284317, zma_100383421
OG0004502	ath_AT3G50920, ath_AT5G66450	cre_CHLRE_06g295250v5	Mp8g11750.1-0027-, Mp8g11760.1-0027-		zma_100274277, zma_103627611
OG0004503	ath_AT3G18370	cre_CHLRE_03g202449v5	Mp4g19570.1-0027-, Mp4g19570.2-0027-	ppp_112286754, ppp_112292539	zma_100192718
OG0004504	ath_AT3G01200, ath_AT4G21210	cre_CHLRE_12g514600v5	Mp5g04170.1-0027-	ppp_112288144	zma_100279565, zma_732785
OG0004505	ath_AT3G09850	cre_CHLRE_09g388986v5	Mp7g00840.1-0027-, Mp7g03510.1-0027-, Mp7g03510.2-0027-	ppp_112292650	zma_100286119
OG0004506	ath_AT3G07530		Mp1g21880.1-0027-, Mp1g21880.2-0027-, Mp1g21880.3-0027-, Mp1g21880.4-0027-	ppp_112286745	zma_100381696
OG0004507	ath_AT3G50270, ath_AT3G50280, ath_AT3G50290, ath_AT3G50300, ath_AT5G38130, ath_AT5G67150, ath_AT5G67160
OG0004508	ath_AT3G49880, ath_AT5G67540		Mp5g20130.1-0027-	ppp_112276942	zma_100285562, zma_103639465, zma_103650927
OG0004509	ath_AT3G10600, ath_AT5G04770		Mp2g08770.1-0027-	ppp_112282126, ppp_112283067	zma_103641904, zma_103654366
OG0004510	ath_AT3G10350	cre_CHLRE_05g245158v5, cre_CHLRE_24g755097v5	Mp3g10760.1-0027-	ppp_112275203, ppp_112296077	zma_100284977
OG0004511	ath_AT3G13550	cre_CHLRE_06g292800v5	Mp7g03500.1-0027-	ppp_112275948, ppp_112276940	zma_100280942, zma_100282225
OG0004512	ath_AT3G52155	cre_CHLRE_10g431850v5, cre_CHLRE_14g614650v5	Mp6g15260.1-0027-	ppp_112281857	zma_100275495, zma_100279002
OG0004513	ath_AT3G63490	cre_CHLRE_02g088900v5	Mp1g07500.1-0027-	ppp_112275565, ppp_112276240, ppp_112276879	zma_100283907
OG0004514	ath_AT3G49140, ath_AT3G59300, ath_AT5G24060		Mp1g28650.1-0027-	ppp_112294618	zma_100278323, zma_100304356
OG0004515	ath_AT3G04960, ath_AT3G05110, ath_AT4G27980, ath_AT5G18710, ath_AT5G18720, ath_AT5G18730, ath_AT5G18740
OG0004516	ath_AT3G10920, ath_AT3G56350	cre_CHLRE_13g605150v5	Mp1g04300.1-0027-	ppp_112295719	zma_100193398, zma_542764
OG0004517	ath_AT3G16730	cre_CHLRE_09g408900v5	Mp2g18740.1-0027-		zma_100277921, zma_100501328, zma_103629796, zma_103650654
OG0004518	ath_AT3G49640	cre_CHLRE_13g592300v5	Mp6g02800.1-0027-, Mp6g02800.2-0027-	ppp_112285377, ppp_112294570	zma_100193915
OG0004519	ath_AT3G58760, ath_AT4G18950		Mp4g07790.1-0027-, Mp4g07790.2-0027-, Mp4g09560.1-0027-	ppp_112294778	zma_100501590
OG0004520	ath_AT3G62010	cre_CHLRE_01g054800v5	Mp3g04400.1-0027-, Mp3g04400.2-0027-	ppp_112277226, ppp_112282686	zma_103643638
OG0004521	ath_AT3G54230	cre_CHLRE_03g184350v5	Mp1g04870.1-0027-	ppp_112273223, ppp_112287544	zma_103632288, zma_103636240
OG0004522	ath_AT3G05540, ath_AT3G16640		Mp2g26040.1-0027-	ppp_112273942, ppp_112295590	zma_103626513, zma_541981
OG0004523	ath_AT3G50960, ath_AT5G66410	cre_CHLRE_17g717750v5	Mp8g00610.1-0027-	ppp_112294848	zma_100273012, zma_100304368
OG0004524	ath_AT3G51550, ath_AT5G54380		Mp4g15890.1-0027-	ppp_112273293, ppp_112273503	zma_100274007, zma_103639167
OG0004525	ath_AT3G12270	cre_CHLRE_16g685900v5	Mp5g14740.1-0027-, Mp5g14740.2-0027-	ppp_112274905	zma_103626165, zma_103632361
OG0004526	ath_AT3G09810, ath_AT5G03290	cre_CHLRE_02g143250v5	Mp1g26630.1-0027-	ppp_112286491	zma_100191841, zma_100283574
OG0004527	ath_AT3G26000, ath_AT3G27290		Mp3g25210.1-0027-	ppp_112275951	zma_100193239, zma_100273105, zma_100382612
OG0004528	ath_AT3G57180, ath_AT4G10620	cre_CHLRE_07g315400v5	Mp7g03470.1-0027-	ppp_112295276	zma_100281405, zma_100382146
OG0004529	ath_AT3G21200	cre_CHLRE_03g156600v5	Mp1g03280.1-0027-	ppp_112285121, ppp_112288289	zma_100216583, zma_100278396
OG0004530	ath_AT3G18670, ath_AT3G54065, ath_AT5G04680, ath_AT5G04690, ath_AT5G04700, ath_AT5G04730, ath_AT5G35810
OG0004531	ath_AT3G16560		Mp1g09880.1-0027-, Mp1g09880.2-0027-	ppp_112287029, ppp_112292419	zma_100274745, zma_100282590
OG0004532	ath_AT3G51520	cre_CHLRE_03g205050v5	Mp3g04330.1-0027-	ppp_112274860, ppp_112291336	zma_100217122, zma_100283803
OG0004533	ath_AT3G44530	cre_CHLRE_13g575950v5	Mp1g07150.1-0027-	ppp_112278293, ppp_112293423	zma_100384176, zma_103649649
OG0004534	ath_AT3G15840		Mp3g23110.1-0027-	ppp_112275394, ppp_112287140, ppp_112292777	zma_100037827, zma_100272863
OG0004535	ath_AT3G53470		Mp1g12480.1-0027-	ppp_112282844	zma_100278698, zma_100280023, zma_103643191, zma_103643194
OG0004536	ath_AT3G19860, ath_AT4G36060		Mp2g26400.1-0027-, Mp2g26400.2-0027-	ppp_112285030, ppp_112288533	zma_100286079
OG0004537	ath_AT3G29390	cre_CHLRE_09g389900v5	Mp7g05440.1-0027-, Mp7g05440.2-0027-, Mp7g05440.3-0027-	ppp_112280027	zma_732737
OG0004538	ath_AT3G42050	cre_CHLRE_01g027800v5	Mp7g18380.1-0027-	ppp_112287414, ppp_112291446	zma_100280574, zma_103647744
OG0004539	ath_AT3G03070	cre_CHLRE_03g178250v5	Mp3g07920.1-0027-	ppp_112276087, ppp_112276390	zma_100280596, zma_100284802
OG0004540	ath_AT3G02870	cre_CHLRE_06g278202v5	Mp1g28700.1-0027-	ppp_112274227, ppp_112275224, ppp_112295845	zma_100283131
OG0004541	ath_AT3G58730	cre_CHLRE_09g405050v5	Mp3g08620.1-0027-	ppp_112278278, ppp_112283595	zma_100193069, zma_100283330
OG0004542	ath_AT3G06340, ath_AT5G18750				zma_103632245, zma_103634727, zma_103634728, zma_103650196, zma_103654523
OG0004543	ath_AT3G15820, ath_AT3G15830		Mp1g12430.1-0027-	ppp_112273246, ppp_112285577	zma_100278421, zma_100278435
OG0004544	ath_AT3G43540	cre_CHLRE_06g278264v5	Mp5g02740.1-0027-, Mp5g02740.2-0027-, Mp5g02740.3-0027-	ppp_112285558	zma_100275401
OG0004545	ath_AT3G15680, ath_AT5G25490		Mp1g13610.1-0027-, Mp1g13610.2-0027-		zma_100194201, zma_100277313, zma_606475
OG0004546	ath_AT3G11240, ath_AT5G05700	cre_CHLRE_13g580600v5	Mp7g19210.1-0027-, Mp7g19210.2-0027-	ppp_112280162	zma_100383012
OG0004547	ath_AT3G21640	cre_CHLRE_02g092250v5	Mp7g09270.1-0027-, Mp7g09270.2-0027-	ppp_112284480, ppp_112288190	zma_100193080
OG0004548	ath_AT3G50590	cre_CHLRE_08g366150v5	Mp2g23300.1-0027-, Mp6g18150.1-0027-	ppp_112279927, ppp_112288246	zma_100384052
OG0004549	ath_AT3G62120	cre_CHLRE_10g429100v5	Mp2g25470.1-0027-, Mp2g25470.2-0027-	ppp_112279202	zma_100272402, zma_103648437
OG0004550	ath_AT3G06510	cre_CHLRE_03g171050v5	Mp2g15680.1-0027-, Mp2g17840.1-0027-	ppp_112279995, ppp_112290514	zma_732778
OG0004551	ath_AT3G44450, ath_AT3G52740			ppp_112279323, ppp_112290571	zma_100274851, zma_100275550, zma_103648675
OG0004552	ath_AT3G44230, ath_AT3G44235, ath_AT5G22150, ath_AT5G22160, ath_AT5G22170, ath_AT5G22180, ath_AT5G22190
OG0004553	ath_AT3G12940		Mp6g01030.1-0027-	ppp_112285608, ppp_112287796, ppp_112291373, ppp_112295316	zma_100193732
OG0004554	ath_AT3G25660	cre_CHLRE_10g439400v5	Mp1g01690.1-0027-	ppp_112278367, ppp_112293300	zma_100280064, zma_109942950
OG0004555	ath_AT3G23790, ath_AT4G14070	cre_CHLRE_06g299800v5	Mp4g19160.1-0027-	ppp_112275998, ppp_112295703	zma_103644323
OG0004556	ath_AT3G02530, ath_AT5G16070	cre_CHLRE_09g397200v5	Mp8g07530.1-0027-	ppp_112284998, ppp_112288798	zma_100193477
OG0004557	ath_AT3G46180, ath_AT5G59740	cre_CHLRE_06g260100v5	Mp3g17250.1-0027-	ppp_112291772	zma_100280126, zma_100283726
OG0004558	ath_AT3G49750, ath_AT5G65830		Mp3g11800.1-0027-	ppp_112284393, ppp_112288916	zma_100193532, zma_100284386
OG0004559	ath_AT3G05010, ath_AT5G27210		Mp1g03640.1-0027-	ppp_112287998, ppp_112289104	zma_100192697, zma_100216647
OG0004560	ath_AT3G18110		Mp7g09120.1-0027-	ppp_112277140, ppp_112282510, ppp_112283489, ppp_112294631	zma_100277783
OG0004561	ath_AT3G08980	cre_CHLRE_01g027100v5	Mp6g07500.1-0027-	ppp_112286756	zma_100273900, zma_100857020, zma_103631723
OG0004562	ath_AT3G56940	cre_CHLRE_07g346050v5, cre_CHLRE_12g510050v5	Mp5g03060.1-0027-	ppp_112288601	zma_103634652, zma_103650025
OG0004563	ath_AT3G44020	cre_CHLRE_03g201050v5	Mp1g08040.1-0027-, Mp1g08040.2-0027-	ppp_112284756, ppp_112288311	zma_103636608
OG0004564	ath_AT3G21215	cre_CHLRE_08g364700v5, cre_CHLRE_15g643703v5	Mp7g01560.1-0027-, Mp7g01560.2-0027-	ppp_112276450	zma_100283020
OG0004565	ath_AT3G07180	cre_CHLRE_01g013400v5	Mp6g19590.1-0027-, Mp6g19590.2-0027-	ppp_112290781	zma_100382465, zma_100383527
OG0004566	ath_AT3G11760		Mp7g19530.1-0027-	ppp_112288050, ppp_112291507	zma_103643812, zma_103645332, zma_103650272
OG0004567	ath_AT3G22320	cre_CHLRE_09g403219v5	Mp7g17520.1-0027-	ppp_112284074, ppp_112287358	zma_100193880, zma_100273250
OG0004568	ath_AT3G13230	cre_CHLRE_12g549700v5	Mp8g11300.1-0027-, Mp8g11300.2-0027-	ppp_112275269	zma_100274503, zma_100283335
OG0004569	ath_AT3G13235	cre_CHLRE_10g447300v5	Mp8g17750.1-0027-, Mp8g17750.2-0027-	ppp_112281861, ppp_112294261	zma_103654835
OG0004570	ath_AT3G01120	cre_CHLRE_03g144627v5	Mp3g03610.1-0027-	ppp_112273301, ppp_112276080	zma_100191523, zma_541650
OG0004571	ath_AT3G51050	cre_CHLRE_07g336050v5	Mp3g20860.1-0027-	ppp_112278889, ppp_112279189, ppp_112288884	zma_100383154
OG0004572	ath_AT3G12050	cre_CHLRE_03g199300v5	Mp2g16820.1-0027-	ppp_112286766, ppp_112292799	zma_100285418, zma_100285670
OG0004573	ath_AT3G47810	cre_CHLRE_12g499900v5	Mp8g05760.1-0027-	ppp_112284197, ppp_112288925	zma_100192764, zma_100281359
OG0004574	ath_AT3G08860, ath_AT4G39660	cre_CHLRE_03g182800v5	Mp2g26830.1-0027-	ppp_112287430	zma_100384690, zma_103631778
OG0004575	ath_AT3G06455, ath_AT4G01000		Mp4g02850.1-0027-, Mp4g02850.2-0027-	ppp_112274653	zma_100191811, zma_100194279
OG0004576	ath_AT3G57990		Mp1g24090.1-0027-	ppp_112278072	zma_100194067, zma_100277694, zma_100501942, zma_103639942
OG0004577	ath_AT3G45577, ath_AT3G45590, ath_AT5G60230	cre_CHLRE_02g096900v5	Mp2g22190.1-0027-	ppp_112278533	zma_100282606
OG0004578	ath_AT3G04720		Mp2g21910.1-0027-		zma_100191593, zma_103652813, zma_103652814, zma_103655092, zma_109945686
OG0004579	ath_AT3G48750	cre_CHLRE_10g465900v5	Mp2g04270.1-0027-	ppp_112280217	zma_100273306, zma_100284730, zma_542270
OG0004580	ath_AT3G15520	cre_CHLRE_06g303300v5	Mp2g15670.1-0027-	ppp_112276118, ppp_112280017, ppp_112290464	zma_103647754
OG0004581	ath_AT3G61140	cre_CHLRE_05g234300v5	Mp6g02440.1-0027-, Mp6g02440.2-0027-	ppp_112284274, ppp_112288881	zma_100283343
OG0004582	ath_AT3G52630, ath_AT4G18590		Mp8g07790.1-0027-	ppp_112278338	zma_100126965, zma_100283481, zma_100285910
OG0004583	ath_AT3G16840	cre_CHLRE_01g022350v5	Mp5g03860.1-0027-, Mp5g03860.2-0027-, Mp5g03860.3-0027-	ppp_112294698	zma_100383140
OG0004584	ath_AT3G18190	cre_CHLRE_05g234639v5	Mp6g14150.1-0027-	ppp_112272873, ppp_112275283	zma_100191456, zma_100381530
OG0004585	ath_AT3G18430	cre_CHLRE_15g641250v5	Mp1g04860.1-0027-	ppp_112292567	zma_100193443, zma_100284760, zma_100285425
OG0004586	ath_AT3G48560	cre_CHLRE_09g386758v5	Mp7g01940.1-0027-	ppp_112272920, ppp_112287673	zma_100274341, zma_100285396
OG0004587	ath_AT3G24360, ath_AT4G13360		Mp4g19680.1-0027-, Mp4g19680.2-0027-	ppp_112279098, ppp_112291583	zma_100272777
OG0004588	ath_AT3G30841, ath_AT4G09520	cre_CHLRE_12g527400v5	Mp2g00790.1-0027-	ppp_112287850	zma_103640966, zma_103650584
OG0004589	ath_AT3G58610	cre_CHLRE_10g434750v5	Mp1g12950.1-0027-	ppp_112274346, ppp_112296085	zma_100193695, zma_103652503
OG0004590	ath_AT3G04780	cre_CHLRE_17g730250v5	Mp6g04670.1-0027-	ppp_112282040, ppp_112284133	zma_100280535, zma_100282808
OG0004591	ath_AT3G57400, ath_AT5G52500		Mp2g16980.1-0027-, Mp6g01440.1-0027-	ppp_112275724, ppp_112281994, ppp_112283312
OG0004592	ath_AT3G18600	cre_CHLRE_07g314900v5	Mp7g12890.1-0027-	ppp_112278767, ppp_112282893	zma_100501728, zma_103635801
OG0004593	ath_AT3G48150	cre_CHLRE_16g681578v5	Mp6g21510.1-0027-, Mp6g21510.2-0027-	ppp_112288495	zma_100280734, zma_109946047
OG0004594	ath_AT3G48730, ath_AT5G63570	cre_CHLRE_03g158000v5	Mp2g17700.1-0027-	ppp_112278364, ppp_112293572	zma_100193482
OG0004595	ath_AT3G07660		Mp4g06750.1-0027-	ppp_112286651, ppp_112286695, ppp_112286850, ppp_112292533	zma_103653346
OG0004596	ath_AT3G10150		Mp3g07190.1-0027-, Mp3g07190.2-0027-	ppp_112291214	zma_103631853, zma_103650765, zma_109944467
OG0004597	ath_AT3G03790	cre_CHLRE_02g089274v5	Mp2g15270.1-0027-, Mp2g15270.2-0027-	ppp_112286106	zma_103631979, zma_103652491
OG0004598	ath_AT3G05230, ath_AT5G27430	cre_CHLRE_14g620400v5	Mp1g10810.1-0027-	ppp_112294258	zma_100274280, zma_100283950
OG0004599	ath_AT3G54750	cre_CHLRE_03g197600v5	Mp4g10610.1-0027-	ppp_112277696, ppp_112281599, ppp_112290793	zma_100274059
OG0004600	ath_AT3G03305	cre_CHLRE_11g478456v5	Mp5g10440.1-0027-	ppp_112275464, ppp_112285938	zma_100382363, zma_103650901
OG0004601	ath_AT3G16700, ath_AT4G15940	cre_CHLRE_12g549450v5	Mp5g11250.1-0027-	ppp_112287135	zma_100272625, zma_100283765
OG0004602	ath_AT3G22430		Mp4g06220.1-0027-	ppp_112283973	zma_100194318, zma_100276768, zma_103644434, zma_103652225
OG0004603	ath_AT3G51325	cre_CHLRE_16g649833v5	Mp4g20830.1-0027-, Mp4g20830.2-0027-	ppp_112276675, ppp_112289368, ppp_112291172
OG0004604	ath_AT3G14110	cre_CHLRE_10g460050v5	Mp8g13720.1-0027-, Mp8g13730.1-0027-	ppp_112288143	zma_100193191, zma_100280701
OG0004605	ath_AT3G17300	cre_CHLRE_14g626250v5, cre_CHLRE_14g626300v5		ppp_112277769	zma_100276014, zma_103641441, zma_103650593
OG0004606	ath_AT3G27740	cre_CHLRE_06g308500v5	Mp8g10680.1-0027-	ppp_112285193, ppp_112288975	zma_100193467, zma_100273931
OG0004607	ath_AT3G58180	cre_CHLRE_10g435550v5	Mp1g23630.1-0027-, Mp1g23630.2-0027-	ppp_112288669	zma_100191312, zma_109939893
OG0004608	ath_AT3G06580	cre_CHLRE_17g732300v5	Mp7g01110.1-0027-, Mp7g08830.1-0027-	ppp_112287070, ppp_112296002	zma_100284953
OG0004609	ath_AT3G12260	cre_CHLRE_12g555250v5	Mp2g19420.1-0027-, Mp2g19420.2-0027-	ppp_112286554, ppp_112293162	zma_100194239
OG0004610	ath_AT3G07720, ath_AT5G48180	cre_CHLRE_03g146307v5, cre_CHLRE_03g146447v5	Mp3g15610.1-0027-	ppp_112292813	zma_103632137
OG0004611	ath_AT3G63520	cre_CHLRE_03g149650v5	Mp7g12990.1-0027-	ppp_112274349, ppp_112275097	zma_103645618, zma_732715
OG0004612	ath_AT3G23325, ath_AT4G14342	cre_CHLRE_14g627900v5	Mp1g20680.1-0027-	ppp_112277231	zma_100285762, zma_103653311
OG0004613	ath_AT3G15660	cre_CHLRE_07g325600v5	Mp3g11750.1-0027-	ppp_112277968, ppp_112280327	zma_100280180, zma_100281974
OG0004614	ath_AT3G01640, ath_AT5G14470	cre_CHLRE_02g107600v5	Mp2g10920.1-0027-, Mp2g10920.2-0027-	ppp_112274695	zma_100216586
OG0004615	ath_AT3G50640, ath_AT5G66800				zma_100274629, zma_100276018, zma_100277269, zma_100279607, zma_103643149
OG0004616	ath_AT3G62600	cre_CHLRE_07g320150v5	Mp4g07630.1-0027-	ppp_112281954, ppp_112290050	zma_103630059, zma_103635449
OG0004617	ath_AT3G13440	cre_CHLRE_01g036750v5	Mp2g24170.1-0027-	ppp_112286734	zma_100273353, zma_100283871, zma_103652279
OG0004618	ath_AT3G25230, ath_AT5G48570	cre_CHLRE_09g398067v5	Mp1g19650.1-0027-	ppp_112296124	zma_100283417, zma_103646716
OG0004619	ath_AT3G49940, ath_AT4G37540, ath_AT5G67420		Mp3g12980.1-0027-	ppp_112274443, ppp_112295122	zma_100285965
OG0004620	ath_AT3G06930, ath_AT5G49020	cre_CHLRE_15g635350v5		ppp_112285713, ppp_112288720	zma_100191934, zma_100284501
OG0004621	ath_AT3G21390, ath_AT5G48970	cre_CHLRE_03g200543v5	Mp2g10530.1-0027-	ppp_112293139	zma_100194395, zma_103650800
OG0004622	ath_AT3G18680	cre_CHLRE_02g093950v5	Mp6g15620.1-0027-	ppp_112272960, ppp_112275490	zma_100217180, zma_100282859
OG0004623	ath_AT3G07910	cre_CHLRE_01g010500v5	Mp7g00800.1-0027-	ppp_112286389, ppp_112292137	zma_100272875, zma_100278973
OG0004624	ath_AT3G15380	cre_CHLRE_01g021500v5	Mp1g18950.1-0027-	ppp_112286278, ppp_112290269	zma_103645752, zma_103654439
OG0004625	ath_AT3G07930	cre_CHLRE_05g234250v5	Mp3g20110.1-0027-, Mp7g02810.1-0027-, Mp7g02810.2-0027-	ppp_112292712	zma_103629127
OG0004626	ath_AT3G47730, ath_AT5G61690, ath_AT5G61730	cre_CHLRE_14g613950v5	Mp7g18500.1-0027-	ppp_112291235	zma_103643314
OG0004627	ath_AT3G29385, ath_AT5G07940, ath_AT5G07970, ath_AT5G07980				zma_100383349, zma_100501298, zma_103632668
OG0004628	ath_AT3G56990	cre_CHLRE_03g159950v5	Mp7g13920.1-0027-	ppp_112295598	zma_100285973, zma_100381920, zma_103637924
OG0004629	ath_AT3G09080	cre_CHLRE_01g034600v5	Mp1g03000.1-0027-, Mp1g03000.2-0027-, Mp1g03000.3-0027-	ppp_112279981, ppp_112287104
OG0004630	ath_AT3G06350	cre_CHLRE_08g380201v5	Mp6g14360.1-0027-	ppp_112280210	zma_100191894, zma_100272333, zma_100285997
OG0004631	ath_AT3G07480	cre_CHLRE_02g100200v5	Mp3g09900.1-0027-, Mp3g09900.2-0027-	ppp_112293209	zma_100284188, zma_100284586
OG0004632	ath_AT3G26115	cre_CHLRE_01g031850v5, cre_CHLRE_01g031875v5	Mp5g20980.1-0027-, Mp5g20980.2-0027-	ppp_112275222	zma_100383754
OG0004633	ath_AT3G10730, ath_AT5G04990		Mp5g02400.1-0027-	ppp_112284775, ppp_112288892	zma_100280181, zma_100283381
OG0004634	ath_AT3G11270, ath_AT5G05780	cre_CHLRE_06g278256v5	Mp1g16680.1-0027-	ppp_112293506	zma_100274928, zma_100276453
OG0004635	ath_AT3G20680	cre_CHLRE_08g369000v5	Mp2g07630.1-0027-, Mp2g07630.2-0027-, Mp2g07630.3-0027-	ppp_112286986	zma_100275797
OG0004636	ath_AT3G01430, ath_AT3G48020, ath_AT5G14895, ath_AT5G25240, ath_AT5G62865				zma_100278901, zma_103629942
OG0004637	ath_AT3G03920, ath_AT5G18180	cre_CHLRE_13g567850v5	Mp5g08210.1-0027-	ppp_112277211, ppp_112282177	zma_100193822
OG0004638	ath_AT3G15120	cre_CHLRE_06g258200v5	Mp1g06470.1-0027-, Mp3g07980.1-0027-	ppp_112285693	zma_103652548, zma_109944888
OG0004639	ath_AT3G13898, ath_AT4G37810		Mp4g23980.1-0027-		zma_100217214, zma_100276967, zma_100501067, zma_103645100
OG0004640	ath_AT3G01780		Mp5g00410.1-0027-	ppp_112278735, ppp_112287982, ppp_112291934	zma_100381729, zma_103654563
OG0004641	ath_AT3G16650, ath_AT4G15900	cre_CHLRE_10g446900v5	Mp6g09620.1-0027-	ppp_112282669, ppp_112293499	zma_100282926
OG0004642	ath_AT3G51010		Mp1g22030.1-0027-, Mp1g22030.2-0027-	ppp_112288292	zma_100276972, zma_103639698, zma_103641175
OG0004643	ath_AT3G12520, ath_AT5G13550	cre_CHLRE_10g457750v5, cre_CHLRE_17g723350v5	Mp1g20200.1-0027-	ppp_112283657	zma_100125661
OG0004644	ath_AT3G12030, ath_AT5G06660	cre_CHLRE_03g182900v5	Mp1g29080.1-0027-	ppp_112274256	zma_100283298, zma_100382332
OG0004645	ath_AT3G11710	cre_CHLRE_03g160500v5	Mp4g22190.1-0027-	ppp_112281641, ppp_112289983	zma_100273907, zma_100280510
OG0004646	ath_AT3G46540			ppp_112279019, ppp_112287573, ppp_112289296, ppp_112291171	zma_100276522, zma_107522036
OG0004647	ath_AT3G47820, ath_AT5G40140, ath_AT5G62560, ath_AT5G65200		Mp1g18000.1-0027-	ppp_112286575	zma_103637803
OG0004648	ath_AT3G53110	cre_CHLRE_06g306850v5	Mp6g02580.1-0027-, Mp6g02580.2-0027-	ppp_112279040, ppp_112285012	zma_100193503
OG0004649	ath_AT3G07050	cre_CHLRE_12g533050v5	Mp8g17210.1-0027-	ppp_112289558, ppp_112293066	zma_100274701, zma_100275579
OG0004650	ath_AT3G25690		Mp7g03540.1-0027-	ppp_112283550, ppp_112284329, ppp_112292149	zma_109940240, zma_109941797
OG0004651	ath_AT3G61710	cre_CHLRE_01g020264v5	Mp6g21390.1-0027-	ppp_112287748, ppp_112294148	zma_103636340, zma_732797
OG0004652	ath_AT3G54540	cre_CHLRE_01g034950v5	Mp2g16180.1-0027-	ppp_112278267, ppp_112286887	zma_100382096, zma_103632020
OG0004653	ath_AT3G03960	cre_CHLRE_03g168450v5	Mp6g01500.1-0027-	ppp_112292690, ppp_112292691	zma_100382493, zma_103654524
OG0004654	ath_AT3G61990, ath_AT3G62000	cre_CHLRE_13g571950v5	Mp1g11530.1-0027-	ppp_112280796	zma_103641291, zma_109943015
OG0004655	ath_AT3G01800	cre_CHLRE_12g545177v5	Mp1g01830.1-0027-, Mp1g01830.2-0027-, Mp1g01830.3-0027-	ppp_112276333	zma_100282734
OG0004656	ath_AT3G22530, ath_AT4G14830			ppp_112277961, ppp_112280775	zma_100274542, zma_100275864, zma_100276567
OG0004657	ath_AT3G55580		Mp7g16270.1-0027-	ppp_112273399, ppp_112275923, ppp_112275959, ppp_112277059	zma_103636503
OG0004658	ath_AT3G45300	cre_CHLRE_06g296400v5	Mp8g15810.1-0027-, Mp8g15810.2-0027-	ppp_112293356	zma_100217040, zma_100382372
OG0004659	ath_AT3G51800	cre_CHLRE_13g604650v5	Mp8g14760.1-0027-	ppp_112279011, ppp_112285021	zma_100282838, zma_103635752
OG0004660	ath_AT3G57610	cre_CHLRE_17g734100v5	Mp6g02490.1-0027-	ppp_112286657, ppp_112292309	zma_100193051, zma_542334
OG0004661	ath_AT3G20920	cre_CHLRE_02g084050v5	Mp4g02540.1-0027-	ppp_112278333, ppp_112293203	zma_100286182, zma_103625723
OG0004662	ath_AT3G13060		Mp1g00140.1-0027-, Mp1g00140.2-0027-	ppp_112280274, ppp_112287242	zma_100275705, zma_100502368
OG0004663	ath_AT3G27380, ath_AT5G40650	cre_CHLRE_06g264200v5	Mp6g21190.1-0027-	ppp_112289680	zma_100216648, zma_103639746
OG0004664	ath_AT3G54210	cre_CHLRE_02g108850v5	Mp8g05860.1-0027-	ppp_112279439, ppp_112289434, ppp_112290414	zma_100274150
OG0004665	ath_AT3G10270, ath_AT5G04130	cre_CHLRE_10g440750v5	Mp1g20620.1-0027-	ppp_112275398, ppp_112295971	zma_100382343
OG0004666	ath_AT3G18860	cre_CHLRE_09g389912v5	Mp8g18780.1-0027-, Mp8g18780.2-0027-, Mp8g18780.3-0027-	ppp_112290545	zma_100382771
OG0004667	ath_AT3G02420	cre_CHLRE_02g099650v5	Mp8g06190.1-0027-	ppp_112284949	zma_100216801, zma_100276047, zma_100276645
OG0004668	ath_AT3G03110, ath_AT5G17020	cre_CHLRE_03g146487v5	Mp7g03970.1-0027-	ppp_112285513, ppp_112287230	zma_103625708
OG0004669	ath_AT4G11960, ath_AT4G22890	cre_CHLRE_07g340200v5	Mp5g09890.1-0027-	ppp_112287583	zma_100273908, zma_103632242
OG0004670	ath_AT4G14605	cre_CHLRE_14g611200v5	Mp1g02020.1-0027-, Mp3g00110.1-0027-	ppp_112286867, ppp_112292605	zma_100284609
OG0004671	ath_AT4G33090	cre_CHLRE_02g076200v5	Mp2g08530.1-0027-	ppp_112296078	zma_103627107, zma_103634048, zma_103643317
OG0004672	ath_AT4G38225	cre_CHLRE_12g554600v5	Mp1g03480.1-0027-, Mp1g03480.2-0027-	ppp_112294851, ppp_112295161	zma_107546779
OG0004673	ath_AT4G25840, ath_AT5G57440	cre_CHLRE_09g401330v5	Mp3g13310.1-0027-	ppp_112274581	zma_100217236, zma_100283340
OG0004674	ath_AT4G11570	cre_CHLRE_03g193300v5	Mp1g23040.1-0027-	ppp_112284908, ppp_112288865	zma_100285779, zma_541872
OG0004675	ath_AT4G25450	cre_CHLRE_16g669525v5	Mp6g21450.1-0027-, Mp6g21450.2-0027-	ppp_112293791	zma_100384057, zma_103632317
OG0004676	ath_AT4G17070	cre_CHLRE_06g307800v5, cre_CHLRE_13g603950v5	Mp6g04020.1-0027-	ppp_112287003, ppp_112292037	zma_100276268
OG0004677	ath_AT4G26870, ath_AT4G31180	cre_CHLRE_06g279150v5	Mp4g09670.1-0027-	ppp_112274283	zma_100279253, zma_100283444
OG0004678	ath_AT4G17510	cre_CHLRE_03g194250v5	Mp2g06160.1-0027-	ppp_112279487	zma_100272329, zma_100282795, zma_100381623
OG0004679	ath_AT4G12110, ath_AT4G22755, ath_AT4G22756		Mp1g03710.1-0027-	ppp_112279680, ppp_112281769	zma_100282314
OG0004680	ath_AT4G22970, ath_AT4G24300, ath_AT5G28550	cre_CHLRE_01g029200v5	Mp3g08470.1-0027-	ppp_112285826	zma_103654220
OG0004681	ath_AT4G24690		Mp3g17430.1-0027-, Mp3g25290.1-0027-	ppp_112285022, ppp_112288487	zma_100275089, zma_103648570
OG0004682	ath_AT4G39420		Mp4g01220.1-0027-, Mp4g01220.2-0027-	ppp_112280545, ppp_112285201, ppp_112288036	zma_103644246
OG0004683	ath_AT4G00585	cre_CHLRE_17g725400v5	Mp2g11110.1-0027-, Mp2g11110.2-0027-	ppp_112284315	zma_100275447, zma_100303970
OG0004684	ath_AT4G13577, ath_AT5G10320	cre_CHLRE_17g719050v5	Mp8g00590.1-0027-	ppp_112277635, ppp_112280607	zma_100277765
OG0004685	ath_AT4G31160	cre_CHLRE_17g725450v5	Mp7g04090.1-0027-	ppp_112282388, ppp_112295494	zma_100502197, zma_103646181
OG0004686	ath_AT4G19570, ath_AT4G19580, ath_AT4G19590, ath_AT5G37440, ath_AT5G37750, ath_AT5G37760, ath_AT5G62780
OG0004687	ath_AT4G20880, ath_AT5G44350				zma_100193054, zma_103626020, zma_103628342, zma_103628397, zma_103645086
OG0004688	ath_AT4G10750, ath_AT4G24070, ath_AT4G24080	cre_CHLRE_01g015550v5	Mp5g04150.1-0027-	ppp_112294471	zma_100272469
OG0004689	ath_AT4G30790	cre_CHLRE_16g651350v5	Mp4g18080.1-0027-	ppp_112274774, ppp_112295874	zma_100383018, zma_103654871
OG0004690	ath_AT4G24710	cre_CHLRE_02g117150v5	Mp5g18080.1-0027-, Mp5g18080.2-0027-, Mp5g18080.3-0027-, Mp5g18080.4-0027-		zma_100193425
OG0004691	ath_AT4G13220	cre_CHLRE_16g687200v5	Mp4g20800.1-0027-, Mp4g20800.2-0027-, Mp4g20800.3-0027-	ppp_112277609	zma_100277230
OG0004692	ath_AT4G25650	cre_CHLRE_06g278245v5, cre_CHLRE_06g305650v5, cre_CHLRE_10g450550v5	Mp6g13750.1-0027-	ppp_112278671	zma_100281213
OG0004693	ath_AT4G05450, ath_AT4G21090	cre_CHLRE_12g559950v5	Mp7g00690.1-0027-	ppp_112286979	zma_100193390, zma_100216688
OG0004694	ath_AT4G20960	cre_CHLRE_12g555951v5	Mp8g11940.1-0027-, Mp8g11940.2-0027-, Mp8g11940.3-0027-	ppp_112284209	zma_100191772
OG0004695	ath_AT4G26600, ath_AT5G55920	cre_CHLRE_06g273413v5	Mp6g04100.1-0027-	ppp_112290035	zma_100191678, zma_103627666
OG0004696	ath_AT4G03120	cre_CHLRE_09g401300v5	Mp1g00410.1-0027-, Mp4g05150.1-0027-	ppp_112280918, ppp_112289505	zma_100192596
OG0004697	ath_AT4G28830	cre_CHLRE_08g384700v5, cre_CHLRE_12g523550v5	Mp5g07010.1-0027-	ppp_112283441	zma_100191332, zma_103629523
OG0004698	ath_AT4G18230	cre_CHLRE_16g667701v5, cre_CHLRE_16g669950v5	Mp8g12850.1-0027-	ppp_112293228	zma_100274149, zma_100285424
OG0004699	ath_AT4G34190	cre_CHLRE_17g740950v5	Mp3g06770.1-0027-, Mp3g06770.2-0027-	ppp_112281044	zma_100275364, zma_100278372
OG0004700	ath_AT4G26170, ath_AT5G56770, ath_AT5G56780		Mp4g13880.1-0027-	ppp_112280211, ppp_112280998	zma_100191878
OG0004701	ath_AT4G33670	cre_CHLRE_14g630400v5	Mp1g25910.1-0027-, Mp1g25910.2-0027-	ppp_112284227, ppp_112284471	zma_732776
OG0004702	ath_AT4G26930, ath_AT5G55020		Mp3g05910.1-0027-	ppp_112286244, ppp_112292737	zma_100274206, zma_103643621
OG0004703	ath_AT4G22285, ath_AT4G22350, ath_AT4G22410	cre_CHLRE_17g721600v5	Mp1g24510.1-0027-	ppp_112277899	zma_100285671
OG0004704	ath_AT4G34830		Mp3g17150.1-0027-, Mp3g17160.1-0027-	ppp_112285063, ppp_112287335, ppp_112289737	zma_103638582
OG0004705	ath_AT4G21105		Mp3g09600.1-0027-, Mp3g09600.2-0027-	ppp_112272847	zma_100284414, zma_100285185, zma_103643025
OG0004706	ath_AT4G32060	cre_CHLRE_12g499350v5		ppp_112287268, ppp_112293237	zma_100274368, zma_100280730, zma_103627407
OG0004707	ath_AT4G12030, ath_AT4G22840		Mp4g23580.1-0027-, Mp4g23580.2-0027-, Mp4g23580.3-0027-	ppp_112291396	zma_100303815
OG0004708	ath_AT4G25970, ath_AT5G57190	cre_CHLRE_02g119600v5	Mp8g01550.1-0027-	ppp_112292553	zma_100275554, zma_103644552
OG0004709	ath_AT4G27600	cre_CHLRE_03g185850v5	Mp1g12030.1-0027-	ppp_112272717, ppp_112291758, ppp_112294655	zma_100273451
OG0004710	ath_AT4G15802	cre_CHLRE_07g329800v5	Mp3g17240.1-0027-	ppp_112293867, ppp_112293944	zma_100283717, zma_541966
OG0004711	ath_AT4G10320	cre_CHLRE_16g651750v5	Mp6g20330.1-0027-	ppp_112293672	zma_100273774, zma_100384866, zma_103632055
OG0004712	ath_AT4G16310			ppp_112276767, ppp_112279121, ppp_112284092, ppp_112294318	zma_103637393, zma_103652214
OG0004713	ath_AT4G01245, ath_AT4G01270	cre_CHLRE_08g383900v5	Mp6g21380.1-0027-, Mp6g21380.2-0027-	ppp_112275568	zma_100279207
OG0004714	ath_AT4G02530	cre_CHLRE_06g256250v5	Mp7g01570.1-0027-, Mp7g01620.1-0027-	ppp_112276691, ppp_112285928	zma_100283751
OG0004715	ath_AT4G28020	cre_CHLRE_14g613450v5	Mp6g19840.1-0027-, Mp6g19840.2-0027-, Mp6g19840.3-0027-	ppp_112286835	zma_100191276
OG0004716	ath_AT4G31210	cre_CHLRE_10g442850v5	Mp2g25830.1-0027-	ppp_112276149, ppp_112276825	zma_103631377, zma_103638270
OG0004717	ath_AT4G17420, ath_AT5G47420		Mp3g07480.1-0027-, Mp3g07480.2-0027-, Mp3g07480.3-0027-, Mp3g07480.4-0027-		zma_100194302
OG0004718	ath_AT4G30890	cre_CHLRE_05g234850v5	Mp3g13650.1-0027-, MpVg00860.1-0027-	ppp_112293876	zma_100384703, zma_103633533
OG0004719	ath_AT4G01040	cre_CHLRE_03g200650v5	Mp7g18020.1-0027-, Mp7g18020.2-0027-	ppp_112274717	zma_100191341, zma_103647379
OG0004720	ath_AT4G33980, ath_AT5G42900				zma_100192612, zma_100193895, zma_100274071, zma_100278465, zma_100501175
OG0004721	ath_AT4G10490, ath_AT4G10500, ath_AT5G24530		Mp1g12420.1-0027-, Mp6g19000.1-0027-		zma_100284800, zma_100501142
OG0004722	ath_AT4G07390, ath_AT5G59470	cre_CHLRE_17g722500v5	Mp2g22020.1-0027-, Mp2g22020.2-0027-	ppp_112279338, ppp_112281118
OG0004723	ath_AT4G26720, ath_AT5G55260	cre_CHLRE_12g494900v5	Mp2g13820.1-0027-	ppp_112277042, ppp_112285908	zma_100384804
OG0004724	ath_AT4G30580	cre_CHLRE_09g398289v5	Mp2g25080.1-0027-, Mp2g25080.2-0027-, Mp2g25080.3-0027-	ppp_112278702	zma_100193515
OG0004725	ath_AT4G24330, ath_AT5G49945	cre_CHLRE_02g106300v5	Mp3g11850.1-0027-	ppp_112282361	zma_100276062, zma_103630424
OG0004726	ath_AT4G28260		Mp1g19050.1-0027-	ppp_112273598, ppp_112276033, ppp_112285275	zma_100275630, zma_110017795
OG0004727	ath_AT4G30870, ath_AT5G39770	cre_CHLRE_12g555050v5	Mp1g04460.1-0027-	ppp_112293322	zma_100216934, zma_103650756
OG0004728	ath_AT4G16390, ath_AT5G46580		Mp1g08510.1-0027-	ppp_112286774, ppp_112292653	zma_100191385, zma_100191483
OG0004729	ath_AT4G18900, ath_AT4G18905, ath_AT4G35370	cre_CHLRE_01g035000v5	Mp3g14260.1-0027-	ppp_112281658	zma_100286183
OG0004730	ath_AT4G17040	cre_CHLRE_03g204350v5	Mp7g03170.1-0027-	ppp_112278069, ppp_112281231, ppp_112294115	zma_100272400
OG0004731	ath_AT4G39370		Mp8g10400.1-0027-	ppp_112295611	zma_100193497, zma_103630394, zma_103633186, zma_103651463
OG0004732	ath_AT4G29060	cre_CHLRE_12g519180v5	Mp2g23510.1-0027-, Mp2g23510.2-0027-	ppp_112280107, ppp_112290799	zma_100192861
OG0004733	ath_AT4G04920	cre_CHLRE_04g220600v5	Mp4g08170.1-0027-, Mp4g19580.1-0027-, Mp4g19580.2-0027-	ppp_112286795	zma_100216950
OG0004734	ath_AT4G40020				zma_100273576, zma_100384264, zma_100501346, zma_103641711, zma_103653665, zma_103654457
OG0004735	ath_AT4G26670, ath_AT5G55510		Mp6g08360.1-0027-	ppp_112276245, ppp_112276361	zma_100193849, zma_100303960
OG0004736	ath_AT4G03150	cre_CHLRE_12g547850v5	Mp1g00900.1-0027-, Mp1g00910.1-0027-, Mp1g00910.2-0027-	ppp_112282627	zma_100275988
OG0004737	ath_AT4G37140				zma_100192086, zma_100285262, zma_100382663, zma_103650797, zma_103652304, zma_109945130
OG0004738	ath_AT4G37270	cre_CHLRE_17g720400v5	Mp1g07290.1-0027-	ppp_112279824, ppp_112281273	zma_100273554, zma_103651804
OG0004739	ath_AT4G18270		Mp1g16690.1-0027-, Mp1g16690.2-0027-, Mp1g16690.3-0027-, Mp2g13710.1-0027-	ppp_112283784	zma_100272783
OG0004740	ath_AT4G13780	cre_CHLRE_02g087950v5	Mp6g20530.1-0027-	ppp_112290506	zma_103632740, zma_103639438, zma_103654058
OG0004741	ath_AT4G02405	cre_CHLRE_01g055469v5, cre_CHLRE_09g387282v5, cre_CHLRE_11g478300v5	Mp4g09750.1-0027-	ppp_112276301	zma_100274233
OG0004742	ath_AT4G09980	cre_CHLRE_01g050600v5	Mp1g04450.1-0027-	ppp_112282262, ppp_112283558, ppp_112283719	zma_109942741
OG0004743	ath_AT4G38440	cre_CHLRE_03g168650v5	Mp3g06810.1-0027-, Mp3g06810.2-0027-	ppp_112283321, ppp_112291480	zma_103638625
OG0004744	ath_AT4G15930	cre_CHLRE_03g181150v5	Mp5g18360.1-0027-	ppp_112273348, ppp_112275681	zma_100194301, zma_100382335
OG0004745	ath_AT4G32360	cre_CHLRE_13g562550v5	Mp4g07010.1-0027-	ppp_112287080	zma_100285690, zma_109946101, zma_109946102
OG0004746	ath_AT4G18060				zma_100284220, zma_103632380, zma_103634441, zma_103634443, zma_103636794, zma_103649210
OG0004747	ath_AT4G18820, ath_AT5G45720		Mp1g13040.1-0027-	ppp_112286723	zma_100381942, zma_103636253, zma_103651238
OG0004748	ath_AT4G11980	cre_CHLRE_08g373550v5, cre_CHLRE_16g657964v5, cre_CHLRE_16g658075v5	Mp5g10980.1-0027-	ppp_112291990	zma_100277024
OG0004749	ath_AT4G20930	cre_CHLRE_14g630859v5	Mp2g00110.1-0027-, Mp2g00110.2-0027-, Mp2g00110.3-0027-	ppp_112279665	zma_100283587
OG0004750	ath_AT4G32140		Mp2g26800.1-0027-, Mp2g26800.2-0027-, Mp2g26800.3-0027-	ppp_112277324, ppp_112293395	zma_100273983
OG0004751	ath_AT4G39820		Mp7g18580.1-0027-	ppp_112272744, ppp_112275402, ppp_112287937, ppp_112291241	zma_100194254
OG0004752	ath_AT4G22550		Mp6g16290.1-0027-	ppp_112274749, ppp_112276716, ppp_112288683, ppp_112295809	zma_100276985
OG0004753	ath_AT4G24480, ath_AT5G03730		Mp8g15840.1-0027-, Mp8g16320.1-0027-, Mp8g16320.2-0027-	ppp_112289529	zma_103645957
OG0004754	ath_AT4G20260, ath_AT5G44610		Mp4g05850.1-0027-		zma_100191938, zma_100273295, zma_100283627, zma_109942785
OG0004755	ath_AT4G38640	cre_CHLRE_09g390467v5, cre_CHLRE_14g617800v5	Mp1g01410.1-0027-, Mp1g01410.2-0027-	ppp_112276981, ppp_112292573
OG0004756	ath_AT4G34490	cre_CHLRE_06g304100v5	Mp7g03950.1-0027-	ppp_112281372	zma_100279338, zma_103643249, zma_103643936
OG0004757	ath_AT4G14965	cre_CHLRE_03g148100v5	Mp4g07220.1-0027-	ppp_112274454, ppp_112295627	zma_100192802, zma_100216806
OG0004758	ath_AT4G21700		Mp2g18570.1-0027-	ppp_112295994	zma_100277895, zma_103651357, zma_103651358, zma_109942221
OG0004759	ath_AT4G12060, ath_AT4G25370		Mp6g19150.1-0027-	ppp_112274764, ppp_112294945	zma_100274511, zma_100281862
OG0004760	ath_AT4G22320, ath_AT5G55210		Mp1g08970.1-0027-	ppp_112278124, ppp_112290693	zma_100273087, zma_100276726
OG0004761	ath_AT4G24940, ath_AT5G50580, ath_AT5G50680	cre_CHLRE_09g408550v5	Mp6g12670.1-0027-	ppp_112274556	zma_100284284
OG0004762	ath_AT4G24970, ath_AT5G50780			ppp_112273645, ppp_112276010, ppp_112276162, ppp_112276711	zma_100304405
OG0004763	ath_AT4G01320	cre_CHLRE_07g356150v5	Mp8g14610.1-0027-	ppp_112281464, ppp_112289793	zma_100192503, zma_100286144
OG0004764	ath_AT4G16580, ath_AT5G66720	cre_CHLRE_06g256300v5	Mp3g00510.1-0027-	ppp_112288876	zma_100191645, zma_103625788
OG0004765	ath_AT4G34100		Mp2g15190.1-0027-	ppp_112286669, ppp_112286670, ppp_112292389	zma_100501213, zma_103638745
OG0004766	ath_AT4G28706, ath_AT5G43910	cre_CHLRE_01g045640v5	Mp3g14770.1-0027-, Mp3g14770.2-0027-	ppp_112293517	zma_100273018
OG0004767	ath_AT4G32260	cre_CHLRE_11g481450v5	Mp1g25120.1-0027-	ppp_112282925, ppp_112283476, ppp_112293016	zma_100282566
OG0004768	ath_AT4G19100, ath_AT5G52780	cre_CHLRE_07g329000v5	Mp1g02230.1-0027-	ppp_112274542	zma_100285356, zma_103639583
OG0004769	ath_AT4G17650	cre_CHLRE_07g345700v5	Mp3g16350.1-0027-	ppp_112274441, ppp_112275351	zma_100283591, zma_100381842
OG0004770	ath_AT4G26620, ath_AT5G55900		Mp1g12080.1-0027-	ppp_112274184, ppp_112295656	zma_100192732, zma_100193791
OG0004771	ath_AT4G25120	cre_CHLRE_07g312250v5, cre_CHLRE_07g314400v5	Mp4g23940.1-0027-, Mp7g19290.1-0027-	ppp_112291753	zma_103647697
OG0004772	ath_AT4G11120	cre_CHLRE_10g435500v5	Mp2g23090.1-0027-	ppp_112287616, ppp_112289201, ppp_112291048	zma_100194093
OG0004773	ath_AT4G33760	cre_CHLRE_09g390986v5	Mp1g01640.1-0027-	ppp_112273651	zma_100382529, zma_103647847, zma_103651782
OG0004774	ath_AT4G03430	cre_CHLRE_14g633650v5	Mp6g10790.1-0027-	ppp_112276960, ppp_112285863	zma_103640981, zma_103650586
OG0004775	ath_AT4G13430	cre_CHLRE_01g004500v5	Mp8g05600.1-0027-, Mp8g05600.2-0027-	ppp_112281814	zma_100193712, zma_100284902
OG0004776	ath_AT4G24840	cre_CHLRE_09g402750v5	Mp7g10260.1-0027-	ppp_112291679, ppp_112294629	zma_100383630, zma_103625718
OG0004777	ath_AT4G08230	cre_CHLRE_13g607950v5	Mp1g06280.1-0027-, Mp1g06280.2-0027-	ppp_112290443	zma_100276509, zma_100277047
OG0004778	ath_AT4G31060			ppp_112274485, ppp_112283294, ppp_112286547, ppp_112288923, ppp_112292725, ppp_112294723
OG0004779	ath_AT4G31240				zma_103633671, zma_103633715, zma_103634367, zma_103637307, zma_103642043, zma_109942324
OG0004780	ath_AT4G24820	cre_CHLRE_13g581450v5	Mp1g10100.1-0027-	ppp_112287939, ppp_112289937	zma_100282303, zma_100282612
OG0004781	ath_AT4G09012, ath_AT5G39800, ath_AT5G40080		Mp5g13150.1-0027-	ppp_112276438	zma_100278182, zma_100278608
OG0004782	ath_AT4G17960, ath_AT5G46620	cre_CHLRE_17g721150v5	Mp4g01080.1-0027-	ppp_112287964	zma_100273318, zma_103626562
OG0004783	ath_AT4G26980	cre_CHLRE_01g054650v5	Mp1g19080.1-0027-	ppp_112286692	zma_100501472, zma_103629633, zma_103638235
OG0004784	ath_AT4G04640	cre_CHLRE_06g259900v5	Mp5g19870.1-0027-	ppp_112281398, ppp_112286006, ppp_112289867	zma_100284505
OG0004785	ath_AT4G19180		Mp1g03540.1-0027-	ppp_112274146, ppp_112277610, ppp_112293894, ppp_112295311	zma_103630444
OG0004786	ath_AT5G01650, ath_AT5G57170	cre_CHLRE_17g700100v5	Mp6g05160.1-0027-	ppp_112290375	zma_100284350, zma_100284546
OG0004787	ath_AT5G63870	cre_CHLRE_12g500350v5	Mp1g28340.1-0027-	ppp_112275039, ppp_112286607, ppp_112292237	zma_100283671
OG0004788	ath_AT5G17690		Mp3g22320.1-0027-, Mp5g22890.1-0027-, Mp5g22890.2-0027-, Mp7g13420.1-0027-	ppp_112286864	zma_541970
OG0004789	ath_AT5G20170		Mp5g24300.1-0027-	ppp_112280700, ppp_112295818, ppp_112296005	zma_100279335, zma_103654915
OG0004790	ath_AT5G12150, ath_AT5G19390		Mp8g09680.1-0027-	ppp_112286731	zma_100279773, zma_100281414, zma_103633525
OG0004791	ath_AT5G53620		Mp2g05870.1-0027-, Mp2g05870.2-0027-	ppp_112291506, ppp_112293987	zma_100383560, zma_100384829
OG0004792	ath_AT5G62290	cre_CHLRE_12g538150v5	Mp1g04520.1-0027-	ppp_112282986, ppp_112293189	zma_100192551, zma_100273863
OG0004793	ath_AT5G56900	cre_CHLRE_07g338700v5, cre_CHLRE_07g338800v5, cre_CHLRE_07g338900v5	Mp7g14310.1-0027-	ppp_112293924	zma_100383201
OG0004794	ath_AT5G13450	cre_CHLRE_16g680000v5	Mp7g10490.1-0027-	ppp_112274135, ppp_112274244, ppp_112288424	zma_100282837
OG0004795	ath_AT5G20890	cre_CHLRE_09g416750v5	Mp5g16030.1-0027-	ppp_112281999, ppp_112283349	zma_100191320, zma_103634709
OG0004796	ath_AT5G62600	cre_CHLRE_02g097250v5	Mp8g15200.1-0027-, Mp8g15200.2-0027-	ppp_112288985	zma_100382556, zma_103626170
OG0004797	ath_AT5G08270, ath_AT5G23200	cre_CHLRE_02g086076v5	Mp2g22180.1-0027-, Mp2g22180.2-0027-	ppp_112288020	zma_100192794
OG0004798	ath_AT5G55130	cre_CHLRE_09g402034v5	Mp8g06270.1-0027-	ppp_112272869	zma_100191959, zma_100280109, zma_103638013
OG0004799	ath_AT5G62140	cre_CHLRE_01g019600v5	Mp6g17680.1-0027-	ppp_112277980, ppp_112280979, ppp_112290868	zma_100278102
OG0004800	ath_AT5G67530	cre_CHLRE_10g457000v5	Mp1g03420.1-0027-, Mp1g03420.2-0027-, Mp1g03420.3-0027-	ppp_112295319	zma_103632256
OG0004801	ath_AT5G09930, ath_AT5G64840	cre_CHLRE_08g372250v5	Mp7g11090.1-0027-	ppp_112272775, ppp_112278856	zma_542517
OG0004802	ath_AT5G60540	cre_CHLRE_03g167051v5	Mp8g05750.1-0027-, Mp8g05750.2-0027-	ppp_112295106, ppp_112295839	zma_100280887
OG0004803	ath_AT5G02250	cre_CHLRE_12g500650v5	Mp3g07060.1-0027-, Mp3g07060.2-0027-	ppp_112291417	zma_103643593, zma_103651024
OG0004804	ath_AT5G21920	cre_CHLRE_12g557050v5	Mp3g13060.1-0027-	ppp_112280549, ppp_112288062	zma_100284403, zma_103639519
OG0004805	ath_AT5G55580		Mp2g14110.1-0027-, Mp2g14110.2-0027-, Mp2g14110.3-0027-	ppp_112284368, ppp_112288215	zma_100285943
OG0004806	ath_AT5G03345	cre_CHLRE_03g183050v5	Mp4g11680.1-0027-	ppp_112282912, ppp_112283979	zma_100275316, zma_100276290
OG0004807	ath_AT5G05920	cre_CHLRE_01g018950v5, cre_CHLRE_08g369800v5	Mp1g18810.1-0027-	ppp_112274284	zma_100191910, zma_100282705
OG0004808	ath_AT5G04260, ath_AT5G06690		Mp5g20740.1-0027-	ppp_112279724, ppp_112281825	zma_100284788, zma_107522032
OG0004809	ath_AT5G25150	cre_CHLRE_12g526950v5	Mp7g14840.1-0027-	ppp_112289600	zma_100274161, zma_100501797, zma_103630828
OG0004810	ath_AT5G09760, ath_AT5G64640		Mp6g15150.1-0027-	ppp_112273908, ppp_112274258	zma_100272930, zma_103650921
OG0004811	ath_AT5G55300, ath_AT5G55310	cre_CHLRE_03g178600v5	Mp6g05370.1-0027-	ppp_112279696, ppp_112290563	zma_100191474
OG0004812	ath_AT5G11980	cre_CHLRE_10g439650v5	Mp4g05520.1-0027-	ppp_112287993, ppp_112293222	zma_100273962, zma_103639490
OG0004813	ath_AT5G10050, ath_AT5G65205	cre_CHLRE_12g559350v5		ppp_112279108, ppp_112287834	zma_100191925, zma_103650303
OG0004814	ath_AT5G35080	cre_CHLRE_06g257900v5	Mp4g22520.1-0027-	ppp_112278949, ppp_112287150	zma_100282809, zma_100283315
OG0004815	ath_AT5G11040	cre_CHLRE_07g316100v5	Mp1g21550.1-0027-	ppp_112272671, ppp_112275060	zma_103646252, zma_111590306
OG0004816	ath_AT5G17910				zma_100274251, zma_100275416, zma_103644347, zma_103647124, zma_103651090, zma_109944880
OG0004817	ath_AT5G07350, ath_AT5G61780	cre_CHLRE_11g477850v5	Mp2g04260.1-0027-	ppp_112289602	zma_100280237, zma_103627215
OG0004818	ath_AT5G15530, ath_AT5G16390	cre_CHLRE_17g715250v5	Mp2g15830.1-0027-, Mp5g08400.1-0027-	ppp_112278522, ppp_112293072
OG0004819	ath_AT5G27380	cre_CHLRE_17g708800v5	Mp1g28380.1-0027-, Mp1g28380.2-0027-	ppp_112283571	zma_100273590, zma_542055
OG0004820	ath_AT5G63860	cre_CHLRE_05g230600v5	Mp2g11590.1-0027-, Mp2g11590.2-0027-	ppp_112280215, ppp_112287668	zma_100273233
OG0004821	ath_AT5G26710	cre_CHLRE_11g467547v5	Mp2g10560.1-0027-, Mp2g10560.2-0027-	ppp_112277462, ppp_112289605	zma_100281059
OG0004822	ath_AT5G25190			ppp_112280566, ppp_112287399, ppp_112291115	zma_100285966, zma_103637985, zma_103654172
OG0004823	ath_AT5G40740	cre_CHLRE_17g738500v5	Mp5g13490.1-0027-	ppp_112280625, ppp_112280999, ppp_112290737	zma_100278461
OG0004824	ath_AT5G53850	cre_CHLRE_01g016528v5	Mp7g11240.1-0027-, Mp7g11240.2-0027-, Mp7g11240.3-0027-	ppp_112280586	zma_100282341
OG0004825	ath_AT5G26360	cre_CHLRE_10g443250v5	Mp7g14360.1-0027-	ppp_112287892, ppp_112289967	zma_100285961, zma_103654781
OG0004826	ath_AT5G11490	cre_CHLRE_05g234665v5, cre_CHLRE_05g234667v5	Mp6g09050.1-0027-	ppp_112286912	zma_100285218, zma_101027221
OG0004827	ath_AT5G48240	cre_CHLRE_02g095850v5	Mp4g17130.1-0027-, Mp4g17130.2-0027-	ppp_112275374	zma_100280074, zma_103649151
OG0004828	ath_AT5G59610	cre_CHLRE_07g316050v5	Mp6g06510.1-0027-, Mp6g06510.2-0027-	ppp_112275653, ppp_112275719	zma_100217267
OG0004829	ath_AT5G25780, ath_AT5G27640	cre_CHLRE_03g190100v5	Mp8g14030.1-0027-	ppp_112284860, ppp_112288509	zma_100216593
OG0004830	ath_AT5G67170	cre_CHLRE_05g246050v5, cre_CHLRE_09g408825v5	Mp8g03020.1-0027-, Mp8g03020.2-0027-	ppp_112295267	zma_103645785
OG0004831	ath_AT5G12470	cre_CHLRE_03g177350v5	Mp2g08400.1-0027-	ppp_112278678, ppp_112293246	zma_100275802, zma_100276525
OG0004832	ath_AT5G23110	cre_CHLRE_01g044850v5	Mp2g18230.1-0027-, Mp5g01480.1-0027-, Mp5g01490.1-0027-	ppp_112287015	zma_100501244
OG0004833	ath_AT5G56730	cre_CHLRE_16g647500v5	Mp1g16670.1-0027-, Mp1g16670.2-0027-, Mp3g01210.1-0027-	ppp_112272682	zma_100216862
OG0004834	ath_AT5G09390	cre_CHLRE_04g221350v5, cre_CHLRE_06g299450v5	Mp4g17710.1-0027-, Mp4g17710.2-0027-	ppp_112275100	zma_100276763
OG0004835	ath_AT5G10730, ath_AT5G15910	cre_CHLRE_03g199150v5	Mp4g05950.1-0027-	ppp_112286161, ppp_112295626	zma_100216683
OG0004836	ath_AT5G59960	cre_CHLRE_09g412850v5	Mp1g22170.1-0027-, Mp1g22170.2-0027-	ppp_112276695, ppp_112285875	zma_100276061
OG0004837	ath_AT5G13240	cre_CHLRE_08g364250v5	Mp8g03790.1-0027-	ppp_112284807, ppp_112288204	zma_100284033, zma_103627379
OG0004838	ath_AT5G28750	cre_CHLRE_10g438550v5	Mp1g18130.1-0027-	ppp_112286180, ppp_112292936	zma_541788, zma_541789
OG0004839	ath_AT5G12040	cre_CHLRE_11g467717v5, cre_CHLRE_12g507558v5	Mp1g18100.1-0027-	ppp_112293059	zma_100279870, zma_100280276
OG0004840	ath_AT5G08335, ath_AT5G23320	cre_CHLRE_03g145247v5, cre_CHLRE_03g145427v5	Mp7g04310.1-0027-	ppp_112280103	zma_100284671
OG0004841	ath_AT5G02850		Mp3g00880.1-0027-, Mp3g00880.2-0027-, Mp3g00880.3-0027-	ppp_112291808	zma_100277397, zma_100278821
OG0004842	ath_AT5G44800	cre_CHLRE_12g537671v5	Mp4g00040.1-0027-	ppp_112279485, ppp_112290881	zma_103633189, zma_103647692
OG0004843	ath_AT5G45170	cre_CHLRE_06g288800v5	Mp5g21930.1-0027-, Mp5g21930.2-0027-, Mp5g21930.3-0027-	ppp_112287831	zma_100272877
OG0004844	ath_AT5G15680	cre_CHLRE_17g703750v5	Mp5g03120.1-0027-	ppp_112280497, ppp_112289628, ppp_112290497	zma_100278485
OG0004845	ath_AT5G11900	cre_CHLRE_07g353550v5	Mp6g08730.1-0027-	ppp_112287332, ppp_112289730	zma_100192042, zma_100280975
OG0004846	ath_AT5G18410		Mp5g00460.1-0027-, Mp5g00460.2-0027-, Mp5g00460.3-0027-	ppp_112274313, ppp_112275947	zma_100502300
OG0004847	ath_AT5G11760	cre_CHLRE_09g395325v5	Mp2g17640.1-0027-, Mp2g17640.2-0027-, Mp2g17640.3-0027-	ppp_112278739	zma_103643860
OG0004848	ath_AT5G16010		Mp4g19760.1-0027-	ppp_112277182, ppp_112283904	zma_100281302, zma_103633692, zma_103649488
OG0004849	ath_AT5G37510	cre_CHLRE_12g535950v5	Mp1g14590.1-0027-	ppp_112291275, ppp_112291282, ppp_112296101	zma_100191453
OG0004850	ath_AT5G09790, ath_AT5G24330		Mp5g03760.1-0027-	ppp_112276717, ppp_112285683	zma_100857061, zma_103626550
OG0004851	ath_AT5G64330		Mp5g17270.1-0027-	ppp_112278510, ppp_112283816, ppp_112293137	zma_100281161, zma_103646846
OG0004852	ath_AT5G03220, ath_AT5G03500	cre_CHLRE_01g062902v5	Mp6g01050.1-0027-	ppp_112282826	zma_100274258, zma_100282247
OG0004853	ath_AT5G02120	cre_CHLRE_02g109950v5	Mp8g15010.1-0027-	ppp_112275071, ppp_112295478	zma_100276366, zma_103637819
OG0004854	ath_AT5G08510				zma_103633961, zma_103634396, zma_103638156, zma_103652129, zma_109939775, zma_109941355
OG0004855	ath_AT5G51340	cre_CHLRE_12g532650v5	Mp4g23810.1-0027-	ppp_112277676, ppp_112280592, ppp_112287869	zma_100192084
OG0004856	ath_AT5G18590		Mp8g10800.1-0027-	ppp_112284301, ppp_112288638, ppp_112290208	zma_100279529, zma_100279856
OG0004857	ath_AT5G46290	cre_CHLRE_11g467723v5	Mp1g25590.1-0027-	ppp_112281478, ppp_112289566, ppp_112290697	zma_100279707
OG0004858	ath_AT5G07660, ath_AT5G61460	cre_CHLRE_12g525050v5	Mp7g10380.1-0027-, Mp7g10380.2-0027-	ppp_112288500	zma_100383441
OG0004859	ath_AT5G48120	cre_CHLRE_13g605050v5	Mp1g08780.1-0027-, Mp1g08780.2-0027-	ppp_112287063	zma_100217039, zma_103633121
OG0004860	ath_AT5G07920, ath_AT5G63770	cre_CHLRE_07g312400v5	Mp2g09940.1-0027-		zma_100127509, zma_100383024, zma_103636484
OG0004861	ath_AT5G25760	cre_CHLRE_05g240150v5	Mp1g00960.1-0027-	ppp_112277731	zma_100191818, zma_100284000, zma_109939987
OG0004862	ath_AT5G41950	cre_CHLRE_09g387550v5	Mp7g09430.1-0027-	ppp_112273108, ppp_112285340	zma_100191974, zma_100274434
OG0004863	ath_AT5G51040	cre_CHLRE_12g550750v5	Mp3g04930.1-0027-, Mp3g04930.2-0027-	ppp_112293751	zma_103648030, zma_103654411
OG0004864	ath_AT5G50310	cre_CHLRE_04g217925v5, cre_CHLRE_04g217938v5, cre_CHLRE_09g398200v5	Mp1g22040.1-0027-	ppp_112293465	zma_103648564
OG0004865	ath_AT5G52800	cre_CHLRE_17g705150v5	Mp7g17230.1-0027-	ppp_112283544	zma_100273296, zma_103626789, zma_109946029
OG0004866	ath_AT5G19620	cre_CHLRE_09g388097v5	Mp1g17250.1-0027-, Mp1g17250.2-0027-	ppp_112279952	zma_100191859, zma_103626853
OG0004867	ath_AT5G22340		Mp2g17450.1-0027-	ppp_112273339	zma_100194276, zma_100278566, zma_109939303, zma_109945708
OG0004868	ath_AT5G23730, ath_AT5G52250	cre_CHLRE_01g053850v5	Mp2g18040.1-0027-	ppp_112291429, ppp_112293552	zma_103626521
OG0004869	ath_AT5G58330	cre_CHLRE_09g410700v5	Mp2g04530.1-0027-	ppp_112278796, ppp_112291394, ppp_112294853	zma_542374
OG0004870	ath_AT5G64930		Mp1g28800.1-0027-, Mp1g28850.1-0027-	ppp_112274121, ppp_112274802	zma_100279848, zma_100502198
OG0004871	ath_AT5G58000		Mp1g14200.1-0027-, Mp1g14200.2-0027-, Mp1g17300.1-0027-	ppp_112280913, ppp_112290041	zma_103653363
OG0004872	ath_AT5G11450	cre_CHLRE_07g328200v5	Mp1g00680.1-0027-, Mp1g00680.2-0027-	ppp_112278466	zma_100192838, zma_103651495
OG0004873	ath_AT5G23060	cre_CHLRE_12g497300v5	Mp6g00590.1-0027-	ppp_112279044, ppp_112280635, ppp_112291749	zma_100284608
OG0004874	ath_AT5G67630	cre_CHLRE_10g442700v5	Mp6g10370.1-0027-, Mp6g12550.1-0027-	ppp_112291766, ppp_112293763	zma_100284260
OG0004875	ath_AT5G24000, ath_AT5G52540	cre_CHLRE_02g077150v5	Mp1g17530.1-0027-	ppp_112292556	zma_100383377, zma_103639498
OG0004876	ath_AT5G52210	cre_CHLRE_03g204353v5	Mp3g23070.1-0027-, Mp3g23070.2-0027-	ppp_112295529	zma_100174971, zma_100283157
OG0004877	ath_AT5G01160		Mp7g09040.1-0027-	ppp_112273492, ppp_112275645, ppp_112285822	zma_100274384, zma_100274553
OG0004878	ath_AT5G51740	cre_CHLRE_06g306650v5	Mp8g16880.1-0027-, Mp8g16880.2-0027-, Mp8g16880.3-0027-	ppp_112275625	zma_100279801
OG0004879	ath_AT5G47790	cre_CHLRE_12g548250v5	Mp5g12680.1-0027-, Mp5g12680.2-0027-	ppp_112289258	zma_100279282, zma_103626067
OG0004880	ath_AT5G13420		Mp5g12330.1-0027-, Mp5g12340.1-0027-, Mp5g12350.1-0027-	ppp_112277892	zma_100284080, zma_100284307
OG0004881	ath_AT5G51170	cre_CHLRE_01g041900v5	Mp1g07570.1-0027-, Mp1g07570.2-0027-, Mp1g07580.1-0027-	ppp_112290478	zma_100275088
OG0004882	ath_AT5G42670, ath_AT5G52070		Mp1g20800.1-0027-, Mp8g07810.1-0027-	ppp_112289328	zma_100191174, zma_100192874
OG0004883	ath_AT5G61850		Mp1g02860.1-0027-, Mp1g02860.2-0027-	ppp_112279259, ppp_112290150	zma_103645994, zma_542098
OG0004884	ath_AT5G51960	cre_CHLRE_03g171500v5	Mp3g07020.1-0027-, Mp3g07020.2-0027-	ppp_112279455	zma_100276333, zma_100279036
OG0004885	ath_AT5G09260, ath_AT5G63880	cre_CHLRE_13g589700v5	Mp5g18760.1-0027-	ppp_112278809	zma_100216677, zma_100272755
OG0004886	ath_AT5G51150		Mp1g00220.1-0027-, Mp1g16630.1-0027-, Mp5g01610.1-0027-	ppp_112278827, ppp_112288337	zma_100278116
OG0004887	ath_AT5G23610, ath_AT5G51330			ppp_112275601, ppp_112276528, ppp_112283180	zma_100271891, zma_103640625
OG0004888	ath_AT5G66005	cre_CHLRE_16g682050v5	Mp2g11890.1-0027-, Mp4g06290.1-0027-	ppp_112285047, ppp_112289100	zma_103631588
OG0004889	ath_AT5G40710, ath_AT5G63280		Mp6g10210.1-0027-, Mp6g10210.2-0027-	ppp_112272993, ppp_112275927	zma_100275449
OG0004890	ath_AT5G49110	cre_CHLRE_07g314700v5, cre_CHLRE_12g491951v5	Mp7g17360.1-0027-	ppp_112290788	zma_103634632, zma_109945661
OG0004891	ath_AT5G59140	cre_CHLRE_01g061442v5	Mp1g21220.1-0027-	ppp_112288977, ppp_112294072	zma_100282398, zma_100283809
OG0004892	ath_AT5G02280	cre_CHLRE_02g077500v5	Mp2g02240.1-0027-	ppp_112286693, ppp_112292093	zma_100193354, zma_100283133
OG0004893	ath_AT5G40850	cre_CHLRE_09g396401v5	Mp4g05350.1-0027-, Mp4g05350.2-0027-	ppp_112287629	zma_100217089, zma_542745
OG0004894	ath_AT5G64420	cre_CHLRE_01g012350v5	Mp5g07000.1-0027-	ppp_112280168, ppp_112290324	zma_103626594, zma_103650372
OG0004895	ath_AT5G08500, ath_AT5G23575	cre_CHLRE_09g397900v5	Mp4g23100.1-0027-	ppp_112282966	zma_100272567, zma_100381598
OG0004896	ath_AT5G23570		Mp1g15560.1-0027-, Mp1g15560.2-0027-	ppp_112282517	zma_100037819, zma_103628871, zma_103650615
OG0004897	ath_AT5G17230	cre_CHLRE_02g095092v5	Mp2g21100.1-0027-	ppp_112276781, ppp_112286139	zma_100136882, zma_542686
OG0004898	ath_AT5G06580	cre_CHLRE_10g434900v5	Mp6g15430.1-0027-, Mp6g15430.2-0027-	ppp_112273277, ppp_112276757	zma_100275430
OG0004899	ath_AT5G61620	cre_CHLRE_03g176651v5, cre_CHLRE_13g589050v5	Mp1g25720.1-0027-	ppp_112284537, ppp_112288441	zma_100216850
OG0004900	ath_AT5G47010	cre_CHLRE_02g092500v5	Mp1g01200.1-0027-	ppp_112273254, ppp_112275803	zma_100304236, zma_100383288
OG0004901	ath_AT5G61450	cre_CHLRE_03g201000v5	Mp2g23160.1-0027-	ppp_112291038, ppp_112294559, ppp_112294886	zma_100383156
OG0004902	ath_AT5G44635	cre_CHLRE_03g178650v5	Mp4g14930.1-0027-, Mp4g14930.2-0027-	ppp_112275783	zma_100279753, zma_542206
OG0004903	ath_AT5G17270, ath_AT5G37130	cre_CHLRE_09g401700v5	Mp2g12550.1-0027-, Mp2g12550.2-0027-	ppp_112287284	zma_103647292
OG0004904	ath_AT5G45610		Mp6g09940.1-0027-, Mp6g09940.2-0027-, Mp6g09940.3-0027-	ppp_112281958	zma_103636890, zma_103654951
OG0004905	ath_AT5G22000		Mp4g17090.1-0027-, Mp4g17090.2-0027-	ppp_112278020, ppp_112281840, ppp_112290404	zma_100191868
OG0004906	ath_AT5G16550		Mp6g02830.1-0027-	ppp_112277616, ppp_112283086	zma_100275140, zma_100277068, zma_103647400
OG0004907	ath_AT5G49970	cre_CHLRE_08g378200v5	Mp1g29150.1-0027-, Mp1g29150.2-0027-, Mp1g29150.3-0027-	ppp_112279055	zma_100381809
OG0004908	ath_AT5G26940		Mp4g00080.1-0027-, Mp4g00080.2-0027-, Mp4g00080.3-0027-	ppp_112295183	zma_100192533, zma_100383829
OG0004909	ath_AT5G58250	cre_CHLRE_12g490500v5	Mp5g08000.1-0027-	ppp_112280661, ppp_112281298, ppp_112290727	zma_100193255
OG0004910	ath_AT5G57030	cre_CHLRE_06g267600v5	Mp7g05820.1-0027-, Mp7g05820.2-0027-	ppp_112284858, ppp_112288918	zma_100280448
OG0004911	ath_AT5G61410	cre_CHLRE_12g511900v5	Mp6g10960.1-0027-	ppp_112284833, ppp_112288549	zma_100274365, zma_100282201
OG0004912	ath_AT5G67030	cre_CHLRE_02g082550v5	Mp2g00670.1-0027-	ppp_112281448, ppp_112289573	zma_100285076, zma_103641704
OG0004913	ath_AT5G62190	cre_CHLRE_02g118300v5	Mp2g07080.1-0027-	ppp_112273095, ppp_112287472	zma_100193061, zma_103633047
OG0004914	ath_AT5G14710	cre_CHLRE_13g571000v5	Mp1g04280.1-0027-	ppp_112278087	zma_100273716, zma_100274652, zma_100384091
OG0004915	ath_AT5G08160	cre_CHLRE_09g396102v5	Mp8g04770.1-0027-, Mp8g04770.2-0027-	ppp_112292189	zma_100194392, zma_100283604
OG0004916	ath_AT5G08340, ath_AT5G23330	cre_CHLRE_13g607600v5	Mp1g13340.1-0027-	ppp_112283004, ppp_112291020	zma_100284794
OG0004917	ath_AT5G17710	cre_CHLRE_07g341600v5	Mp4g18970.1-0027-	ppp_112280935, ppp_112289777	zma_100217168, zma_100284812
OG0004918	ath_AT5G18830	cre_CHLRE_09g390023v5	Mp8g11850.1-0027-	ppp_112280627, ppp_112280628, ppp_112280629	zma_103635674
OG0004919	ath_AT5G07590	cre_CHLRE_13g567150v5	Mp3g24390.1-0027-	ppp_112279452, ppp_112286367, ppp_112290896	zma_100381963
OG0004920	ath_AT5G13720			ppp_112274337, ppp_112278074	zma_100192831, zma_100381563, zma_103640456, zma_103644502
OG0004921	ath_AT5G26760	cre_CHLRE_12g532700v5	Mp2g02530.1-0027-, Mp2g02530.2-0027-, Mp2g02530.3-0027-	ppp_112283754	zma_100217208
OG0004922	ath_AT5G53070		Mp7g03400.1-0027-, Mp7g03400.2-0027-	ppp_112286943	zma_100282104, zma_109939158, zma_109944268
OG0004923	ath_AT5G10630	cre_CHLRE_13g565750v5	Mp4g00870.1-0027-, Mp4g00870.2-0027-	ppp_112282947	zma_103642014, zma_103645758
OG0004924	ath_AT5G67320	cre_CHLRE_12g527500v5	Mp6g00250.1-0027-, Mp6g00250.2-0027-	ppp_112290553	zma_103641512, zma_103646802
OG0004925	ath_AT5G56740	cre_CHLRE_03g186500v5	Mp8g16090.1-0027-	ppp_112292354	zma_103639979, zma_109942327, zma_542083
OG0004926	ath_AT5G17770	cre_CHLRE_03g145547v5	Mp8g06140.1-0027-	ppp_112284776, ppp_112293890	zma_100126901, zma_100191335
OG0004927	ath_AT5G09670, ath_AT5G64550				zma_100274510, zma_100304309, zma_100383251, zma_100383912, zma_103653668
OG0004928	ath_AT5G47890	cre_CHLRE_16g679500v5	Mp8g03000.1-0027-	ppp_112272942, ppp_112276106	zma_100283003, zma_100283792
OG0004929	ath_AT5G58003	cre_CHLRE_02g102950v5	Mp1g07910.1-0027-, Mp1g07910.2-0027-	ppp_112285831, ppp_112287115	zma_100286085
OG0004930	ath_AT5G53050	cre_CHLRE_11g481250v5	Mp8g08160.1-0027-, Mp8g08160.2-0027-	ppp_112280842	zma_100281755, zma_100382751
OG0004931	ath_AT5G58005	cre_CHLRE_10g466000v5	Mp8g03460.1-0027-, Mp8g03460.2-0027-	ppp_112274009, ppp_112295556	zma_100276300
OG0004932	ath_AT5G24300	cre_CHLRE_04g215150v5, cre_CHLRE_12g521700v5	Mp3g25350.1-0027-	ppp_112289745, ppp_112289865	zma_541669
OG0004933	ath_AT5G19750	cre_CHLRE_06g278800v5	Mp1g21680.1-0027-, Mp4g20570.1-0027-	ppp_112285849, ppp_112288209	zma_100384529
OG0004934	ath_AT5G01720		Mp5g23660.1-0027-, Mp8g07170.1-0027-	ppp_112285034, ppp_112288920	zma_103647160, zma_103651656
OG0004935	ath_AT5G48300	cre_CHLRE_03g188250v5	Mp1g15530.1-0027-	ppp_112278228, ppp_112288859	zma_541902, zma_542295
OG0004936	ath_AT5G58040	cre_CHLRE_17g745547v5	Mp5g14310.1-0027-	ppp_112284675, ppp_112288464	zma_103625923, zma_103645590
OG0004937	ath_AT5G08020, ath_AT5G61000	cre_CHLRE_16g651000v5	Mp2g17030.1-0027-	ppp_112289227	zma_100273584, zma_100280726
OG0004938	ath_AT5G64180	cre_CHLRE_03g170500v5	Mp2g17430.1-0027-, Mp2g17430.2-0027-	ppp_112276400	zma_100278260, zma_100382621
OG0004939	ath_AT5G55060	cre_CHLRE_04g228000v5	Mp2g05990.1-0027-	ppp_112273429, ppp_112275555, ppp_112276813	zma_103633215
OG0004940	ath_AT5G48090, ath_AT5G55390		Mp2g00350.1-0027-	ppp_112294546	zma_103632498, zma_103647182, zma_103654479
OG0004941	ath_AT5G11770	cre_CHLRE_12g492300v5	Mp2g14100.1-0027-	ppp_112292476, ppp_112292590	zma_100127013, zma_100192583
OG0004942	ath_AT5G52560	cre_CHLRE_14g621751v5	Mp4g24120.1-0027-, Mp4g24120.2-0027-	ppp_112291294	zma_100285949, zma_100382378
OG0004943	ath_AT5G07280		Mp4g12310.1-0027-	ppp_112275342, ppp_112288544, ppp_112291055, ppp_112294898, ppp_112295766
OG0004944	ath_AT5G57860	cre_CHLRE_12g554750v5	Mp3g14730.1-0027-, Mp3g14730.2-0027-	ppp_112294813, ppp_112295696	zma_100285884
OG0004945	ath_AT5G46840	cre_CHLRE_16g659150v5	Mp2g25250.1-0027-	ppp_112291169, ppp_112294735	zma_100272319, zma_103648622
OG0004946	ath_AT5G40440	cre_CHLRE_06g249150v5	Mp1g20240.1-0027-	ppp_112275192, ppp_112295467	zma_100194228, zma_109939632
OG0004947	ath_AT5G58720	cre_CHLRE_06g287176v5	Mp1g15340.1-0027-	ppp_112286127, ppp_112292753	zma_100278712, zma_103638613
OG0004948	ath_AT5G66750	cre_CHLRE_14g610300v5, cre_CHLRE_16g647602v5	Mp4g12200.1-0027-	ppp_112294534	zma_100273981, zma_541963
OG0004949	ath_AT5G16620	cre_CHLRE_12g508000v5	Mp3g00830.1-0027-	ppp_112278149, ppp_112281830	zma_100283576, zma_100285102
OG0004950	ath_AT5G42760	cre_CHLRE_11g467450v5, cre_CHLRE_16g655900v5, cre_CHLRE_17g737650v5		ppp_112281352, ppp_112285884	zma_103644088
OG0004951	ath_AT5G57300	cre_CHLRE_05g245450v5	Mp6g01110.1-0027-, Mp6g01110.2-0027-	ppp_112280409	zma_100383639, zma_103636258
OG0004952	ath_AT5G59210	cre_CHLRE_01g043400v5	Mp4g03720.1-0027-, Mp4g03720.2-0027-	ppp_112278879	zma_100283137, zma_100285061
OG0004953	ath_AT5G48840	cre_CHLRE_02g090150v5	Mp3g05500.1-0027-, Mp3g05500.2-0027-, Mp3g05500.3-0027-	ppp_112276351	zma_100191171
OG0004954	ath_AT5G20600	cre_CHLRE_01g019200v5	Mp3g07770.1-0027-, Mp3g07770.2-0027-	ppp_112289720	zma_100285187, zma_100382218
OG0004955	ath_AT5G19280		Mp7g09640.1-0027-, Mp7g09640.2-0027-	ppp_112272815, ppp_112275016	zma_100285824, zma_542351
OG0004956	ath_AT5G10480	cre_CHLRE_03g167924v5	Mp6g04150.1-0027-, Mp6g04150.2-0027-	ppp_112295075	zma_100274548, zma_100383128
OG0004957	ath_AT5G35180		Mp1g00880.1-0027-	ppp_112280082, ppp_112283387, ppp_112287793, ppp_112290020	zma_100502200
OG0004958	ath_AT5G48380		Mp2g00800.1-0027-	ppp_112284967, ppp_112291517, ppp_112294854	zma_100281404, zma_100285625
OG0004959	ath_AT5G01310	cre_CHLRE_06g297904v5	Mp4g07860.1-0027-, Mp4g07860.2-0027-, Mp4g07860.3-0027-	ppp_112288900	zma_103634500
OG0004960	ath_AT5G17840		Mp4g24100.1-0027-, Mp4g24100.2-0027-, Mp4g24100.3-0027-	ppp_112285476	zma_100275997, zma_100276646
OG0004961	ath_AT5G05080	cre_CHLRE_10g430050v5	Mp4g17930.1-0027-, Mp4g17930.2-0027-	ppp_112279060	zma_100194137, zma_100384009
OG0004962	ath_AT5G39790	cre_CHLRE_09g387100v5	Mp7g03320.1-0027-, Mp7g03320.2-0027-	ppp_112289780, ppp_112291579	zma_100194285
OG0004963	ath_AT5G42320	cre_CHLRE_11g467631v5	Mp6g20000.1-0027-, Mp6g20000.2-0027-, Mp6g20000.3-0027-	ppp_112273642	zma_100383816
OG0004964	ath_AT5G03905	cre_CHLRE_07g349600v5	Mp3g21630.1-0027-	ppp_112279505, ppp_112289589	zma_100282014, zma_100284859
OG0004965	ath_AT5G65840	cre_CHLRE_06g278096v5, cre_CHLRE_16g649250v5, cre_CHLRE_17g697050v5		ppp_112278275	zma_100275311, zma_100384338
OG0004966	ath_AT5G17410	cre_CHLRE_12g525500v5	Mp1g08820.1-0027-	ppp_112275936, ppp_112286005, ppp_112290245	zma_100274060
OG0004967	ath_AT5G60750	cre_CHLRE_07g348750v5, cre_CHLRE_17g712350v5	Mp8g16350.1-0027-	ppp_112278917	zma_100280096, zma_103634419
OG0004968	ath_AT5G53000	cre_CHLRE_09g395621v5	Mp1g08340.1-0027-	ppp_112278309, ppp_112278432	zma_100282177, zma_100284627
OG0004969	ath_ArthCp023	cre_ChreCp037	Mp3g09610.1-0027-	ppp_2546700	zma_109943317, zma_109944309, zma_1466361
OG0004970	ath_ArthCp039	cre_ChreCp040	Mpzg00370.1-0027-, Mpzg00420.1-0027-, Mpzg01070.1-0027-	ppp_2546812	zma_845203
OG0004971	ath_ArthCp048		Mpzg00190.1-0027-, Mpzg01030.1-0027-, Mpzg01030.2-0027-, Mpzg01030.3-0027-	ppp_2546750	zma_845176
OG0004972	ath_ArthCp055	cre_ChreCp033	Mp2g12720.1-0027-, Mpzg00720.1-0027-	ppp_112282876, ppp_112288488	zma_845224
OG0004973	ath_ArthCp069, ath_ArthCp088	cre_ChreCp024		ppp_2546745	zma_111590276, zma_845239, zma_845240
OG0004974		cre_CHLRE_01g001200v5, cre_CHLRE_01g030600v5, cre_CHLRE_01g030700v5, cre_CHLRE_01g032850v5, cre_CHLRE_09g400849v5, cre_CHLRE_09g400886v5, cre_CHLRE_17g734250v5
OG0004975		cre_CHLRE_01g018100v5	Mp5g24060.1-0027-	ppp_112292835	zma_100282991, zma_100284117, zma_100284443, zma_103647081
OG0004976		cre_CHLRE_12g488450v5, cre_CHLRE_16g693300v5, cre_CHLRE_16g693450v5, cre_CHLRE_16g693500v5, cre_CHLRE_16g693600v5, cre_CHLRE_16g693601v5, cre_CHLRE_17g714800v5
OG0004977		cre_CHLRE_02g111300v5, cre_CHLRE_03g161900v5, cre_CHLRE_03g164750v5, cre_CHLRE_03g164850v5, cre_CHLRE_09g403900v5, cre_CHLRE_10g459100v5, cre_CHLRE_12g491250v5
OG0004978		cre_CHLRE_03g196350v5, cre_CHLRE_05g241639v5, cre_CHLRE_09g389393v5, cre_CHLRE_16g683081v5, cre_CHLRE_17g740430v5	Mp7g02750.1-0027-	ppp_112283204
OG0004979		cre_CHLRE_02g078226v5, cre_CHLRE_03g190281v5, cre_CHLRE_03g190400v5, cre_CHLRE_05g243550v5, cre_CHLRE_05g243650v5, cre_CHLRE_06g300139v5, cre_CHLRE_09g397098v5
OG0004980		cre_CHLRE_01g002100v5, cre_CHLRE_06g262350v5, cre_CHLRE_06g262500v5, cre_CHLRE_06g262550v5, cre_CHLRE_06g296500v5, cre_CHLRE_06g298600v5, cre_CHLRE_17g742500v5
OG0004981		cre_CHLRE_03g200000v5, cre_CHLRE_03g200050v5, cre_CHLRE_12g506850v5	Mp5g13250.1-0027-, Mp5g13250.2-0027-	ppp_112280318	zma_100277112
OG0004982		cre_CHLRE_02g097500v5, cre_CHLRE_07g314500v5, cre_CHLRE_07g316650v5, cre_CHLRE_09g413400v5, cre_CHLRE_13g574250v5, cre_CHLRE_13g574300v5, cre_CHLRE_13g574350v5
OG0004983		cre_CHLRE_03g156250v5, cre_CHLRE_06g264050v5, cre_CHLRE_07g327600v5, cre_CHLRE_12g541400v5, cre_CHLRE_12g541450v5, cre_CHLRE_12g541550v5, cre_CHLRE_12g541600v5
OG0004984		cre_CHLRE_01g023600v5, cre_CHLRE_07g324800v5, cre_CHLRE_12g497500v5, cre_CHLRE_12g497652v5, cre_CHLRE_12g497653v5, cre_CHLRE_12g497700v5, cre_CHLRE_12g547800v5
OG0004985		cre_CHLRE_01g002227v5, cre_CHLRE_01g002234v5, cre_CHLRE_08g383350v5, cre_CHLRE_11g467623v5, cre_CHLRE_11g467624v5, cre_CHLRE_11g482250v5, cre_CHLRE_14g633600v5
OG0004986		cre_CHLRE_02g142200v5, cre_CHLRE_16g670973v5, cre_CHLRE_16g682725v5, cre_CHLRE_16g688550v5, cre_CHLRE_17g721350v5, cre_CHLRE_17g742300v5, cre_CHLRE_17g742450v5
OG0004987		cre_CHLRE_06g261450v5, cre_CHLRE_11g480950v5, cre_CHLRE_11g481050v5	Mp2g04030.1-0027-, Mp2g04030.2-0027-	ppp_112291839	zma_103651735
OG0004988		cre_CHLRE_06g269400v5, cre_CHLRE_09g400441v5	Mp2g23430.1-0027-, Mp2g23430.2-0027-, Mp2g23430.3-0027-, Mp2g23430.4-0027-	ppp_112287109
OG0004989		cre_CHLRE_17g724550v5	Mp1g03310.1-0027-, Mp1g03310.2-0027-, Mp1g03310.3-0027-, Mp1g03310.4-0027-	ppp_112275680, ppp_112290366
OG0004990		cre_CHLRE_01g041150v5, cre_CHLRE_07g319350v5, cre_CHLRE_08g373300v5, cre_CHLRE_13g565200v5, cre_CHLRE_16g654850v5, cre_CHLRE_16g654900v5, cre_CHLRE_17g741900v5
OG0004991		cre_CHLRE_02g141046v5, cre_CHLRE_06g305800v5, cre_CHLRE_09g391763v5, cre_CHLRE_10g451800v5, cre_CHLRE_10g457950v5, cre_CHLRE_10g465575v5, cre_CHLRE_16g669850v5
OG0004992		cre_CHLRE_01g049950v5, cre_CHLRE_03g145827v5, cre_CHLRE_04g213400v5, cre_CHLRE_16g685250v5, cre_CHLRE_17g708400v5, cre_CHLRE_17g713600v5, cre_CHLRE_17g735450v5
OG0004993		cre_CHLRE_11g467584v5, cre_CHLRE_11g467585v5, cre_CHLRE_11g467586v5, cre_CHLRE_11g467587v5, cre_CHLRE_11g467588v5, cre_CHLRE_11g467589v5, cre_CHLRE_17g713750v5
OG0004994		cre_CHLRE_06g264150v5, cre_CHLRE_06g303200v5, cre_CHLRE_07g321400v5, cre_CHLRE_08g366450v5, cre_CHLRE_08g366500v5, cre_CHLRE_09g389050v5, cre_CHLRE_17g719325v5
OG0004995		cre_CHLRE_10g426600v5, cre_CHLRE_10g426700v5, cre_CHLRE_10g426750v5, cre_CHLRE_10g426950v5, cre_CHLRE_10g427350v5, cre_CHLRE_10g427500v5, cre_CHLRE_17g731750v5
OG0004996		cre_CHLRE_03g177600v5	Mp1g28780.1-0027-, Mp1g28790.1-0027-, Mp1g28820.1-0027-	ppp_112283902, ppp_112284099, ppp_112285475
OG0004997		cre_CHLRE_01g001678v5, cre_CHLRE_01g001700v5, cre_CHLRE_02g098600v5, cre_CHLRE_02g140921v5, cre_CHLRE_14g628200v5, cre_CHLRE_14g628237v5, cre_CHLRE_15g639503v5
OG0004998		cre_CHLRE_01g006733v5, cre_CHLRE_02g143167v5, cre_CHLRE_06g253758v5, cre_CHLRE_10g445395v5, cre_CHLRE_12g510752v5, cre_CHLRE_12g539205v5, cre_CHLRE_15g641901v5
OG0004999		cre_CHLRE_01g016150v5, cre_CHLRE_03g196950v5, cre_CHLRE_06g278087v5, cre_CHLRE_06g278089v5, cre_CHLRE_06g278095v5, cre_CHLRE_08g364850v5, cre_CHLRE_11g477950v5
OG0005000		cre_CHLRE_01g017600v5, cre_CHLRE_01g017900v5, cre_CHLRE_03g157751v5, cre_CHLRE_12g547302v5, cre_CHLRE_12g547727v5, cre_CHLRE_13g563500v5, cre_CHLRE_17g736300v5
OG0005001		cre_CHLRE_01g028650v5, cre_CHLRE_01g039702v5, cre_CHLRE_01g041400v5, cre_CHLRE_06g287050v5, cre_CHLRE_06g298050v5, cre_CHLRE_10g422400v5, cre_CHLRE_12g539850v5
OG0005002		cre_CHLRE_01g034850v5, cre_CHLRE_01g048900v5, cre_CHLRE_15g636550v5, cre_CHLRE_15g637000v5, cre_CHLRE_16g677100v5, cre_CHLRE_16g681351v5, cre_CHLRE_16g681400v5
OG0005003		cre_CHLRE_01g048400v5	Mp5g20650.1-0027-	ppp_112274460, ppp_112274876, ppp_112276320, ppp_112295902, ppp_112295904
OG0005004		cre_CHLRE_01g053450v5	Mp3g24330.1-0027-, Mp3g24330.2-0027-, Mp3g24330.3-0027-, Mp3g24330.4-0027-, Mp3g24330.5-0027-, Mp3g24330.6-0027-
OG0005005		cre_CHLRE_01g059252v5, cre_CHLRE_01g059617v5, cre_CHLRE_01g059982v5, cre_CHLRE_01g060347v5, cre_CHLRE_06g276200v5, cre_CHLRE_06g276300v5, cre_CHLRE_06g276400v5
OG0005006		cre_CHLRE_02g089237v5	Mp2g00960.1-0027-	ppp_112278152, ppp_112284714, ppp_112286541, ppp_112292932, ppp_112294524
OG0005007		cre_CHLRE_02g095294v5	Mp7g19330.1-0027-, Mp7g19330.2-0027-, Mp7g19330.3-0027-, Mp7g19330.4-0027-	ppp_112281385, ppp_112295385
OG0005008		cre_CHLRE_02g101050v5, cre_CHLRE_06g258250v5, cre_CHLRE_06g258300v5, cre_CHLRE_06g259050v5, cre_CHLRE_16g695550v5, cre_CHLRE_17g725550v5, cre_CHLRE_17g725600v5
OG0005009		cre_CHLRE_02g117050v5, cre_CHLRE_08g364862v5, cre_CHLRE_08g365027v5, cre_CHLRE_09g393650v5, cre_CHLRE_10g436100v5, cre_CHLRE_16g681802v5, cre_CHLRE_17g739250v5
OG0005010		cre_CHLRE_02g142887v5, cre_CHLRE_05g241550v5, cre_CHLRE_15g643387v5, cre_CHLRE_15g643395v5, cre_CHLRE_17g734693v5, cre_CHLRE_17g734773v5, cre_CHLRE_21g751997v5
OG0005011		cre_CHLRE_03g151300v5, cre_CHLRE_03g159016v5, cre_CHLRE_03g159150v5, cre_CHLRE_09g387950v5, cre_CHLRE_10g462350v5, cre_CHLRE_12g484800v5, cre_CHLRE_12g543302v5
OG0005012		cre_CHLRE_03g153200v5, cre_CHLRE_03g153250v5, cre_CHLRE_03g153300v5, cre_CHLRE_03g153306v5, cre_CHLRE_03g173250v5, cre_CHLRE_05g238400v5, cre_CHLRE_05g238450v5
OG0005013		cre_CHLRE_03g190650v5, cre_CHLRE_03g190700v5, cre_CHLRE_03g191550v5, cre_CHLRE_03g191600v5, cre_CHLRE_03g191650v5, cre_CHLRE_03g191700v5, cre_CHLRE_03g191750v5
OG0005014		cre_CHLRE_03g207750v5, cre_CHLRE_06g269200v5, cre_CHLRE_06g297082v5, cre_CHLRE_07g325718v5, cre_CHLRE_09g402738v5, cre_CHLRE_10g451250v5, cre_CHLRE_17g699926v5
OG0005015		cre_CHLRE_05g234640v5, cre_CHLRE_05g236700v5, cre_CHLRE_08g382100v5, cre_CHLRE_08g382200v5, cre_CHLRE_08g382250v5, cre_CHLRE_12g536600v5, cre_CHLRE_16g696050v5
OG0005016		cre_CHLRE_06g253459v5, cre_CHLRE_06g253566v5, cre_CHLRE_06g253755v5, cre_CHLRE_06g253851v5, cre_CHLRE_06g253852v5, cre_CHLRE_06g253900v5, cre_CHLRE_06g254002v5
OG0005017		cre_CHLRE_06g274600v5, cre_CHLRE_11g467646v5	Mp3g09430.1-0027-, Mp4g12780.1-0027-, Mp5g08990.1-0027-	ppp_112274233, ppp_112278488
OG0005018		cre_CHLRE_06g282251v5, cre_CHLRE_14g618800v5, cre_CHLRE_14g618979v5, cre_CHLRE_15g639050v5, cre_CHLRE_17g739500v5, cre_CHLRE_17g740100v5, cre_CHLRE_17g740650v5
OG0005019		cre_CHLRE_06g298800v5, cre_CHLRE_06g298850v5, cre_CHLRE_10g438250v5, cre_CHLRE_10g438300v5, cre_CHLRE_10g438350v5, cre_CHLRE_10g438400v5, cre_CHLRE_10g438450v5
OG0005020		cre_CHLRE_06g302305v5, cre_CHLRE_06g307012v5, cre_CHLRE_09g397100v5, cre_CHLRE_10g465726v5, cre_CHLRE_11g467695v5, cre_CHLRE_12g492500v5, cre_CHLRE_12g493200v5
OG0005021		cre_CHLRE_10g431150v5	Mp5g23260.1-0027-, Mp5g23260.2-0027-, Mp5g23260.3-0027-, Mp5g23260.4-0027-, Mp5g23260.5-0027-	ppp_112295131
OG0005022		cre_CHLRE_11g474700v5	Mp7g14460.1-0027-	ppp_112279859, ppp_112280646, ppp_112283714, ppp_112283752, ppp_112291459
OG0005023		cre_CHLRE_12g530800v5	Mp1g24760.1-0027-, Mp1g24760.2-0027-, Mp1g24760.3-0027-, Mp1g24760.4-0027-, Mp1g24760.5-0027-	ppp_112287285
OG0005024		cre_CHLRE_13g607750v5	Mp6g21180.1-0027-, Mp6g21180.2-0027-, Mp6g21180.3-0027-, Mp6g21180.4-0027-	ppp_112279777, ppp_112281151
OG0005025		cre_CHLRE_16g681657v5	Mp3g15870.1-0027-, Mp3g15870.2-0027-, Mp3g15870.3-0027-, Mp3g15870.4-0027-	ppp_112274191, ppp_112295375
OG0005026		cre_CHLRE_16g688500v5	Mp6g17320.1-0027-, Mp6g17350.1-0027-, Mp6g17350.2-0027-, Mp6g17350.3-0027-	ppp_112281517, ppp_112290444
OG0005027		cre_CHLRE_17g729850v5	Mp4g06180.1-0027-, Mp4g06180.2-0027-, Mp4g06180.3-0027-, Mp4g06180.4-0027-, Mp4g06180.5-0027-	ppp_112284955
OG0005028			Mp1g01230.1-0027-, Mp1g12670.1-0027-, Mp1g17680.1-0027-, Mp3g17730.1-0027-, Mp5g05040.1-0027-, Mp5g13020.1-0027-, Mp6g06960.1-0027-
OG0005029			Mp1g09260.1-0027-, Mp1g17330.1-0027-, Mp1g25730.1-0027-, Mp5g04070.1-0027-, Mp7g02760.1-0027-, Mp7g04930.1-0027-, Mp8g07800.1-0027-
OG0005030			Mp1g10370.1-0027-, Mp5g21410.1-0027-, Mp7g02900.1-0027-, Mp7g02910.1-0027-, Mp7g05260.1-0027-	ppp_112273402, ppp_112273540
OG0005031			Mp1g19730.1-0027-, Mp1g19730.2-0027-, Mp1g19730.3-0027-, Mp3g10970.1-0027-, Mp3g16630.1-0027-, Mp4g10710.1-0027-, Mp4g10710.2-0027-
OG0005032			Mp1g28400.1-0027-, Mp1g28410.1-0027-, Mp1g28420.1-0027-, Mp2g05050.1-0027-, Mp8g15380.1-0027-, Mp8g15380.2-0027-, Mp8g15380.3-0027-
OG0005033			Mp2g01670.1-0027-, Mp2g20900.1-0027-, Mp2g20900.2-0027-, Mp2g25530.1-0027-, Mp2g25540.1-0027-, Mp2g25710.1-0027-, Mp3g19700.1-0027-
OG0005034			Mp2g03240.1-0027-, Mp2g03240.2-0027-, Mp2g03240.3-0027-, Mp2g03240.4-0027-, Mp2g03240.5-0027-, Mp2g03240.6-0027-, Mp2g03240.7-0027-
OG0005035			Mp2g04420.1-0027-	ppp_112277498, ppp_112280324, ppp_112282416, ppp_112283529, ppp_112286077, ppp_112293677
OG0005036			Mp2g04490.1-0027-, Mp4g03280.1-0027-, Mp4g03280.2-0027-, Mp4g03320.1-0027-, Mp4g07840.1-0027-, Mp6g13600.1-0027-	ppp_112273542
OG0005037			Mp2g05330.1-0027-, Mp2g05330.2-0027-, Mp2g05330.3-0027-, Mp2g05330.4-0027-, Mp2g05330.5-0027-, Mp2g05330.6-0027-, Mp2g05330.7-0027-
OG0005038			Mp2g06610.1-0027-, Mp2g08090.1-0027-, Mp3g21020.1-0027-, Mp5g17710.1-0027-, Mp6g07360.1-0027-, Mp6g08050.1-0027-, Mp7g04460.1-0027-
OG0005039			Mp2g10900.1-0027-	ppp_112272686, ppp_112274563, ppp_112274729, ppp_112295522	zma_100284647, zma_103642183
OG0005040			Mp2g11080.1-0027-	ppp_112276554, ppp_112287198, ppp_112288075, ppp_112288086, ppp_112288532, ppp_112291107
OG0005041			Mp2g14650.1-0027-, Mp3g03040.1-0027-, Mp3g03040.2-0027-, Mp3g03040.3-0027-, Mp6g19250.1-0027-, Mp8g14270.1-0027-, Mpzg01090.1-0027-
OG0005042			Mp2g14770.1-0027-, Mp2g15020.1-0027-, Mp2g15030.1-0027-, Mp2g22380.1-0027-, Mp2g22380.2-0027-, Mp3g20230.1-0027-, Mp5g09480.1-0027-
OG0005043			Mp2g14920.1-0027-, Mp2g14950.1-0027-, Mp2g14960.1-0027-, Mp3g03110.1-0027-, Mp3g03120.1-0027-, Mp4g19490.1-0027-, Mp4g19500.1-0027-
OG0005044			Mp2g17010.1-0027-, Mp6g20880.1-0027-, Mp7g16150.1-0027-, Mp7g16150.2-0027-, Mp7g16150.3-0027-, Mp7g16150.4-0027-, Mp7g16150.5-0027-
OG0005045			Mp2g18730.1-0027-, Mp2g18730.2-0027-, Mp2g18730.3-0027-, Mp2g18730.4-0027-, Mp2g18730.5-0027-, Mp2g18730.6-0027-, Mp2g18730.7-0027-
OG0005046			Mp2g20930.1-0027-, Mp6g12730.1-0027-	ppp_112275373, ppp_112283982, ppp_112291840, ppp_112295277, ppp_112295297
OG0005047			Mp2g21350.1-0027-, Mp2g21350.2-0027-, Mp4g10310.1-0027-, Mp5g08380.1-0027-, Mp6g11620.1-0027-, Mp8g14570.1-0027-, Mpzg00050.1-0027-
OG0005048			Mp2g21420.1-0027-, Mp5g03250.1-0027-, Mp5g03250.2-0027-, Mp5g03250.3-0027-, Mp5g03250.4-0027-, Mp5g03270.1-0027-, Mp5g04670.1-0027-
OG0005049			Mp2g24550.1-0027-, Mp2g24890.1-0027-, Mp5g02530.1-0027-, Mp5g02540.1-0027-, Mp5g02550.1-0027-, Mp5g16550.1-0027-		zma_100272932
OG0005050			Mp2g24650.1-0027-, Mp2g24650.2-0027-, Mp4g19080.1-0027-, Mp4g19140.1-0027-, Mp6g17810.1-0027-, Mp7g01270.1-0027-, Mp7g18730.1-0027-
OG0005051			Mp3g02640.1-0027-, Mp3g03390.1-0027-, Mp3g03410.1-0027-, Mp3g19330.1-0027-, Mp3g19330.2-0027-, Mp3g22190.1-0027-, Mp3g22210.1-0027-
OG0005052			Mp3g04750.1-0027-, Mp3g06940.1-0027-, Mp5g12230.1-0027-, Mp5g12250.1-0027-, Mp7g15040.1-0027-, Mp7g15040.2-0027-, Mp7g15880.1-0027-
OG0005053			Mp3g08580.1-0027-	ppp_112272822, ppp_112274505, ppp_112274745, ppp_112286872, ppp_112292755, ppp_112294994
OG0005054			Mp3g10040.1-0027-	ppp_112276217, ppp_112283711, ppp_112291213, ppp_112293018, ppp_112294342, ppp_112294731
OG0005055			Mp3g10450.1-0027-, Mp3g10460.1-0027-, Mp3g10470.1-0027-, Mp3g10470.2-0027-, Mp3g10470.3-0027-, Mp7g17810.1-0027-, Mp7g17810.2-0027-
OG0005056			Mp3g17630.1-0027-, Mp3g17630.2-0027-, Mp3g17630.3-0027-, Mp3g17650.1-0027-, Mp3g17650.2-0027-, Mp3g17650.3-0027-, Mp3g17650.4-0027-
OG0005057			Mp3g19650.1-0027-, Mp3g19650.2-0027-, Mp3g19650.3-0027-, Mp3g19650.4-0027-, Mp3g19650.5-0027-, Mp3g19650.6-0027-, Mp3g19650.7-0027-
OG0005058			Mp4g01970.1-0027-, Mp4g01980.1-0027-, Mp4g01990.1-0027-, Mp4g02000.1-0027-, Mp4g02020.1-0027-, Mp4g02030.1-0027-		zma_100285704
OG0005059			Mp4g02810.1-0027-	ppp_112289838	zma_100276284, zma_100277810, zma_103651145, zma_109940907, zma_109944079
OG0005060			Mp4g07710.1-0027-, Mp5g23210.1-0027-, Mp5g23210.2-0027-, Mp5g23220.1-0027-, Mp5g23230.1-0027-, Mp5g23240.1-0027-, Mp5g23240.2-0027-
OG0005061			Mp4g14590.1-0027-, Mp4g23160.1-0027-, Mp4g23170.1-0027-, Mp4g23240.1-0027-, Mp4g23250.1-0027-, Mp4g23260.1-0027-, Mp8g02540.1-0027-
OG0005062			Mp4g17410.1-0027-, Mp5g11210.1-0027-, Mp5g11210.2-0027-, Mp5g11210.3-0027-, Mp5g11210.4-0027-, Mp5g11210.5-0027-	ppp_112282206
OG0005063			Mp4g18220.1-0027-, Mp5g03240.1-0027-, Mp5g09470.1-0027-, Mp5g10500.1-0027-, Mp5g17580.1-0027-, Mp5g17730.1-0027-, Mp5g22720.1-0027-
OG0005064			Mp5g03770.1-0027-, MpVg00170.1-0027-	ppp_112274935, ppp_112280445, ppp_112281666, ppp_112289437, ppp_112295635
OG0005065			Mp5g04710.1-0027-, Mp7g00590.1-0027-	ppp_112273967, ppp_112278763, ppp_112284200, ppp_112287554, ppp_112295663
OG0005066			Mp5g08270.1-0027-	ppp_112272986, ppp_112273173, ppp_112275729, ppp_112275944, ppp_112276172, ppp_112276909
OG0005067			Mp5g08910.1-0027-	ppp_112274920, ppp_112281171, ppp_112285598, ppp_112289970, ppp_112295006, ppp_112295842
OG0005068			Mp5g10240.1-0027-, Mp5g10240.2-0027-, Mp5g10240.3-0027-, Mp5g10240.4-0027-	ppp_112279041, ppp_112279066, ppp_112288814
OG0005069			Mp5g21160.1-0027-, Mp5g21160.2-0027-, Mp5g21160.3-0027-, Mp5g21160.4-0027-, Mp5g21160.5-0027-	ppp_112285059, ppp_112288660
OG0005070			Mp6g01410.1-0027-, Mp6g01410.2-0027-, Mp6g01410.3-0027-, Mp6g01410.4-0027-, Mp6g01410.5-0027-, Mp6g01410.6-0027-	ppp_112295630
OG0005071			Mp6g03180.1-0027-, Mp6g03180.2-0027-, Mp6g03180.3-0027-, Mp6g03180.4-0027-	ppp_112273006, ppp_112280561	zma_100276747
OG0005072			Mp6g13840.1-0027-	ppp_112273520, ppp_112273658, ppp_112278977, ppp_112290322, ppp_112291717, ppp_112294359
OG0005073			Mp6g15650.1-0027-, Mp6g15650.2-0027-, Mp6g15650.3-0027-, Mp6g15650.4-0027-, Mp6g15650.5-0027-, Mp6g15650.6-0027-, Mp6g15650.7-0027-
OG0005074			Mp6g18480.1-0027-	ppp_112273595, ppp_112275955, ppp_112279654, ppp_112287918, ppp_112291941, ppp_112294606
OG0005075			Mp7g02890.1-0027-, Mp7g02890.2-0027-, Mp7g02890.3-0027-, Mp7g02890.4-0027-, Mp7g02890.5-0027-, Mp7g04720.1-0027-, Mp7g04720.2-0027-
OG0005076			Mp7g04520.1-0027-	ppp_112284371, ppp_112288861	zma_100280561, zma_100283924, zma_103627863, zma_103647376
OG0005077			Mp7g04900.1-0027-	ppp_112273850, ppp_112274683, ppp_112284387, ppp_112290988, ppp_112295074, ppp_112295710
OG0005078			Mp7g07960.1-0027-, Mp7g07960.2-0027-, Mp7g07960.3-0027-, Mp7g07970.1-0027-, Mp7g07970.2-0027-, Mp7g07990.1-0027-, Mpzg00790.1-0027-
OG0005079			Mp8g14490.1-0027-, Mp8g14520.1-0027-, Mp8g14560.1-0027-, Mp8g14580.1-0027-, Mpzg00030.1-0027-, Mpzg00040.1-0027-, Mpzg00470.1-0027-
OG0005080				ppp_112272654, ppp_112274526, ppp_112274881, ppp_112275198, ppp_112295029, ppp_112295287, ppp_112296079
OG0005081				ppp_112272709, ppp_112275302, ppp_112281633, ppp_112284857, ppp_112287443, ppp_112289853, ppp_112291229
OG0005082				ppp_112272770, ppp_112274872, ppp_112284923, ppp_112286253, ppp_112291847, ppp_112294282	zma_100192062
OG0005083				ppp_112273210, ppp_112273422, ppp_112273423, ppp_112287259, ppp_112287391, ppp_112287392, ppp_112287619
OG0005084				ppp_112273525, ppp_112273526, ppp_112273549, ppp_112279731, ppp_112282805, ppp_112287942, ppp_112289915
OG0005085				ppp_112274040, ppp_112274942, ppp_112275124, ppp_112275753, ppp_112291401, ppp_112295198, ppp_112295199
OG0005086				ppp_112274304, ppp_112274915, ppp_112283682, ppp_112284425, ppp_112288397, ppp_112295234, ppp_112295884
OG0005087				ppp_112274735, ppp_112275280, ppp_112280952, ppp_112284499, ppp_112293052, ppp_112295348, ppp_112295911
OG0005088				ppp_112275491, ppp_112275906, ppp_112276208, ppp_112276326, ppp_112276806, ppp_112285732, ppp_112286185
OG0005089				ppp_112277218, ppp_112277510, ppp_112280290, ppp_112282578, ppp_112283669, ppp_112283898, ppp_112293393
OG0005090				ppp_112277270, ppp_112280820, ppp_112283003, ppp_112283758, ppp_112284085, ppp_112293055, ppp_112293863
OG0005091				ppp_112277671, ppp_112279609, ppp_112279881, ppp_112281747, ppp_112287715, ppp_112288053, ppp_112292604
OG0005092				ppp_112277738, ppp_112282959, ppp_112287343, ppp_112289188, ppp_112291928, ppp_112293546, ppp_112294747
OG0005093				ppp_112277808, ppp_112289315, ppp_112290572, ppp_112290976, ppp_112291469, ppp_112294012, ppp_112295389
OG0005094				ppp_112278086, ppp_112287361, ppp_112287362, ppp_112287974, ppp_112291432, ppp_112291433, ppp_112294156
OG0005095				ppp_112278133, ppp_112280029, ppp_112280207, ppp_112281676, ppp_112284626, ppp_112288297, ppp_112290424
OG0005096				ppp_112278398, ppp_112280052, ppp_112281378, ppp_112283548, ppp_112287274, ppp_112289752, ppp_112293412
OG0005097				ppp_112278722, ppp_112282601, ppp_112284002, ppp_112287658, ppp_112289861, ppp_112290943, ppp_112291447
OG0005098				ppp_112295932	zma_100384364, zma_103627879, zma_103628457, zma_103635102, zma_103647339, zma_103649007
OG0005099					zma_100127507, zma_100281622, zma_103627266, zma_103650164, zma_103651982, zma_111258510, zma_542304
OG0005100					zma_103630247, zma_103636159, zma_103638018, zma_103638627, zma_103645344, zma_103651376, zma_542378
OG0005101					zma_100381812, zma_103629006, zma_103629015, zma_103637315, zma_103654363, zma_103654548, zma_606485
OG0005102					zma_100191429, zma_100278992, zma_103632429, zma_103634430, zma_103635397, zma_103652728, zma_109940821
OG0005103					zma_100191735, zma_100304144, zma_100502493, zma_109939722, zma_109940126, zma_109943503, zma_109943985
OG0005104					zma_100191750, zma_100280459, zma_100280589, zma_100382498, zma_100502355, zma_103632787, zma_103632921
OG0005105					zma_100192521, zma_100304234, zma_100384547, zma_100502267, zma_109942309, zma_109942310, zma_109942311
OG0005106					zma_100192529, zma_103641196, zma_103649211, zma_103649812, zma_109943314, zma_109944578, zma_109945655
OG0005107					zma_100192722, zma_100280812, zma_103635796, zma_103647153, zma_103647154, zma_103654285, zma_109617030
OG0005108					zma_100192853, zma_100193104, zma_100216673, zma_100283258, zma_103632165, zma_103635072, zma_111590267
OG0005109					zma_100192877, zma_100282080, zma_100282603, zma_103633203, zma_103633204, zma_103647700, zma_103649648
OG0005110					zma_100193221, zma_100382288, zma_100502443, zma_103647434, zma_109941147, zma_109943281, zma_111589222
OG0005111					zma_100193452, zma_100273164, zma_100273804, zma_100283165, zma_100284884, zma_100304338, zma_100381834
OG0005112					zma_100193660, zma_100283271, zma_100286374, zma_103638332, zma_103638333, zma_103639188, zma_103639928
OG0005113					zma_100272258, zma_100272907, zma_100273481, zma_100279730, zma_100282458, zma_100382162, zma_103634161
OG0005114					zma_100272781, zma_103631779, zma_103641167, zma_103642142, zma_103642144, zma_103645822, zma_103645828
OG0005115					zma_100272989, zma_100273517, zma_100278211, zma_103628928, zma_103649079, zma_103649372, zma_109944429
OG0005116					zma_100273247, zma_103627130, zma_103628611, zma_103628612, zma_103628614, zma_103628616, zma_103628618
OG0005117					zma_100274201, zma_100279263, zma_100279420, zma_100381701, zma_100382187, zma_103630535, zma_103634376
OG0005118					zma_100274798, zma_100274850, zma_100275246, zma_100278847, zma_100383606, zma_103632992, zma_103653182
OG0005119					zma_100276259, zma_100384400, zma_103626391, zma_103648191, zma_103650244, zma_111590871, zma_111591159
OG0005120					zma_100276368, zma_100304220, zma_103627562, zma_103641479, zma_103652697, zma_103654306, zma_103654450
OG0005121					zma_100275046, zma_100277867, zma_100277968, zma_100278675, zma_103626687, zma_103645981, zma_103654876
OG0005122					zma_100278614, zma_103634409, zma_103642535, zma_103645152, zma_103645153, zma_103653184, zma_103655255
OG0005123					zma_100279664, zma_103652358, zma_103652361, zma_103652518, zma_103652623, zma_109945230, zma_109945231
OG0005124					zma_100280582, zma_100282305, zma_103637008, zma_103640083, zma_103644607, zma_103648535, zma_103655118
OG0005125					zma_100281435, zma_100383049, zma_103629454, zma_103629456, zma_103644856, zma_103650178, zma_109945093
OG0005126					zma_100381434, zma_103636213, zma_103639978, zma_103640876, zma_103644473, zma_103644628, zma_103644651
OG0005127					zma_100381958, zma_103635903, zma_103638007, zma_103641374, zma_103641377, zma_103647818, zma_103653542
OG0005128					zma_100382558, zma_103628845, zma_103648505, zma_109942972, zma_109943773, zma_109944971, zma_109945839
OG0005129					zma_100383217, zma_100501413, zma_103626055, zma_103640168, zma_103640510, zma_103642709, zma_109941841
OG0005130					zma_100384312, zma_100384455, zma_103626049, zma_103640595, zma_103643703, zma_103650493, zma_109940758
OG0005131					zma_103625796, zma_103632151, zma_109940957, zma_109943310, zma_109944789, zma_109944902, zma_109944915
OG0005132					zma_100193650, zma_103627341, zma_103635926, zma_103636993, zma_103640702, zma_103640717, zma_103651329
OG0005133					zma_103625890, zma_103637159, zma_103637160, zma_103637162, zma_103637163, zma_103637164, zma_103639795
OG0005134					zma_103626991, zma_103627458, zma_103634355, zma_103639881, zma_103645177, zma_103648810, zma_103649299
OG0005135					zma_103628044, zma_103631451, zma_103634004, zma_103636071, zma_103640822, zma_103642876, zma_103645674
OG0005136					zma_103628978, zma_103628979, zma_103628987, zma_103628988, zma_103628990, zma_103628991, zma_109940265
OG0005137					zma_103630996, zma_103642393, zma_103649369, zma_103655115, zma_109939748, zma_109945053, zma_111590268
OG0005138					zma_103628473, zma_103632336, zma_103633863, zma_103633870, zma_109940966, zma_109940978, zma_109943692
OG0005139					zma_103633033, zma_103638982, zma_103640257, zma_103642293, zma_103645703, zma_103654546, zma_103654547
OG0005140					zma_103628387, zma_103633751, zma_103648652, zma_103655944, zma_109942462, zma_109942753, zma_109945669
OG0005141					zma_103634318, zma_103637249, zma_103637254, zma_103637256, zma_103637257, zma_103637261, zma_109941866
OG0005142					zma_103628558, zma_103633618, zma_103635538, zma_103637729, zma_103640123, zma_103644889, zma_103648842
OG0005143					zma_103628357, zma_103636853, zma_103638558, zma_103650282, zma_103652943, zma_103653488, zma_103655122
OG0005144					zma_103636907, zma_103644719, zma_103644720, zma_103655433, zma_103655558, zma_109940802, zma_109941790
OG0005145					zma_103628284, zma_103637274, zma_103642371, zma_103642732, zma_103648694, zma_103650390, zma_109945247
OG0005146					zma_103642671, zma_103642740, zma_109940567, zma_109941095, zma_109941837, zma_109944906, zma_109945720
OG0005147					zma_109939787, zma_109941216, zma_109942204, zma_109942511, zma_109942779, zma_109944259, zma_109945689
OG0005148					zma_103634881, zma_103638062, zma_103639367, zma_103641568, zma_103649632, zma_109943600, zma_111589224
OG0005149	ath_AT1G17860, ath_AT1G72290, ath_AT1G73260, ath_AT1G73325, ath_AT1G73330				zma_103646190
OG0005150	ath_AT1G74730		Mp3g09060.1-0027-	ppp_112273375, ppp_112276765, ppp_112277268	zma_100276623
OG0005151	ath_AT1G64890			ppp_112274129, ppp_112284236, ppp_112286584, ppp_112295162	zma_100194280
OG0005152	ath_AT1G15220		Mp1g15720.1-0027-, Mp1g15720.2-0027-, Mp1g15720.3-0027-	ppp_112280118	zma_100383068
OG0005153	ath_AT1G18700	cre_CHLRE_02g118450v5	Mp2g06970.1-0027-, Mp2g06970.2-0027-	ppp_112294091	zma_100280205
OG0005154	ath_AT1G08480		Mp3g22720.1-0027-	ppp_112285007, ppp_112290249	zma_100280345, zma_100501513
OG0005155	ath_AT1G63970	cre_CHLRE_12g503550v5	Mp1g29200.1-0027-	ppp_112280433	zma_100276918, zma_100284320
OG0005156	ath_AT1G63810	cre_CHLRE_07g332800v5	Mp6g08990.1-0027-, Mp6g08990.2-0027-	ppp_112283993	zma_100280396
OG0005157	ath_AT1G13770	cre_CHLRE_16g671150v5	Mp1g17260.1-0027-, Mp1g17260.2-0027-	ppp_112294367	zma_100191643
OG0005158	ath_AT1G73885		Mp2g00270.1-0027-	ppp_112281640, ppp_112281643	zma_100193818, zma_100273166
OG0005159	ath_AT1G01710, ath_AT4G00520		Mp6g09640.1-0027-, Mp6g09640.2-0027-	ppp_112291894	zma_100273486
OG0005160	ath_AT1G64660	cre_CHLRE_10g426152v5		ppp_112284754, ppp_112290680	zma_100285862, zma_103628064
OG0005161	ath_AT1G28120	cre_CHLRE_10g441500v5	Mp1g03600.1-0027-	ppp_112282849, ppp_112284041	zma_100217258
OG0005162	ath_AT1G34780, ath_AT4G08930			ppp_112280686	zma_606420, zma_606421, zma_606476
OG0005163	ath_AT1G54210, ath_AT3G13970	cre_CHLRE_12g557000v5	Mp2g25440.1-0027-	ppp_112280997	zma_100240693
OG0005164	ath_AT1G17750, ath_AT1G73066, ath_AT1G73080				zma_100276469, zma_100381406, zma_103643254
OG0005165	ath_AT1G04170	cre_CHLRE_02g098450v5	Mp1g04790.1-0027-	ppp_112284873	zma_100217157, zma_100383287
OG0005166	ath_AT1G27530	cre_CHLRE_02g142350v5	Mp8g06850.1-0027-, Mp8g06850.2-0027-	ppp_112293138	zma_100282472
OG0005167	ath_AT1G65230	cre_CHLRE_12g536800v5	Mp2g05350.1-0027-	ppp_112286950, ppp_112292797	zma_100216557
OG0005168	ath_AT1G48880		Mp3g20830.1-0027-	ppp_112289635	zma_100275566, zma_100275749, zma_109941581
OG0005169	ath_AT1G05620	cre_CHLRE_06g271050v5	Mp8g06980.1-0027-	ppp_112278180	zma_100193643, zma_100284073
OG0005170	ath_AT1G08030	cre_CHLRE_01g022600v5	Mp1g24280.1-0027-	ppp_112293313	zma_100192103, zma_100280275
OG0005171	ath_AT1G20570, ath_AT1G80260		Mp2g08990.1-0027-, Mp2g08990.2-0027-	ppp_112290340	zma_100193469
OG0005172	ath_AT1G27090		Mp8g12860.1-0027-	ppp_112277523, ppp_112293174	zma_100382297, zma_100382366
OG0005173	ath_AT1G02370, ath_AT1G11470, ath_AT4G01990, ath_AT4G02820				zma_100285395, zma_103635083
OG0005174	ath_AT1G53870, ath_AT1G53875, ath_AT1G53890, ath_AT1G53900, ath_AT1G63410, ath_AT3G14260
OG0005175	ath_AT1G52160, ath_AT3G16260	cre_CHLRE_01g039900v5	Mp7g11230.1-0027-	ppp_112291594	zma_103635013
OG0005176	ath_AT1G63990	cre_CHLRE_14g619825v5	Mp8g17500.1-0027-, Mp8g17500.2-0027-	ppp_112292334	zma_100216726
OG0005177	ath_AT1G22940	cre_CHLRE_08g365600v5	Mp5g15420.1-0027-	ppp_112291515	zma_103630929, zma_732816
OG0005178	ath_AT1G28100	cre_CHLRE_03g194450v5	Mp1g14820.1-0027-	ppp_112291044, ppp_112291671	zma_100217307
OG0005179	ath_AT1G13300, ath_AT1G25550, ath_AT1G68670, ath_AT3G25790				zma_100193306, zma_100216751
OG0005180	ath_AT1G29270, ath_AT2G40435, ath_AT3G56220				zma_100194178, zma_100216770, zma_100274843
OG0005181	ath_AT1G11860	cre_CHLRE_03g193750v5	Mp2g09990.1-0027-	ppp_112281392, ppp_112289169	zma_100279332
OG0005182	ath_AT1G60620, ath_AT1G60850	cre_CHLRE_07g313302v5	Mp6g21330.1-0027-	ppp_112282448	zma_100191943
OG0005183	ath_AT1G68400, ath_AT2G36570		Mp4g18010.1-0027-	ppp_112277380	zma_103647090, zma_103649825
OG0005184	ath_AT1G70620		Mp2g13510.1-0027-, Mp2g13510.2-0027-, Mp2g13510.3-0027-	ppp_112274828	zma_103645806
OG0005185	ath_AT1G05460	cre_CHLRE_12g542450v5	Mp5g00070.1-0027-	ppp_112289268	zma_100382450, zma_103631746
OG0005186	ath_AT1G24580, ath_AT1G67856		Mp4g04600.1-0027-, Mp4g15970.1-0027-, Mp6g19130.1-0027-		zma_103628520
OG0005187	ath_AT1G43560, ath_AT1G76760	cre_CHLRE_10g446100v5	Mp5g22220.1-0027-	ppp_112278167	zma_100382686
OG0005188	ath_AT1G22080, ath_AT1G23935, ath_AT1G29350, ath_AT1G29370, ath_AT4G18150, ath_AT5G46380
OG0005189	ath_AT1G62750	cre_CHLRE_02g076250v5	Mp7g06620.1-0027-	ppp_112289622	zma_103641883, zma_103646146
OG0005190	ath_AT1G75210	cre_CHLRE_10g456900v5	Mp6g21370.1-0027-	ppp_112282016, ppp_112291378	zma_100284660
OG0005191	ath_AT1G03055		Mp6g03970.1-0027-, Mp6g03970.2-0027-		zma_100277925, zma_103648116, zma_109944624
OG0005192	ath_AT1G78280	cre_CHLRE_07g327150v5	Mp5g06080.1-0027-	ppp_112285116, ppp_112288663	zma_100383440
OG0005193	ath_AT1G10230, ath_AT2G03160, ath_AT2G03170, ath_AT2G03190, ath_AT2G20160, ath_AT3G25650
OG0005194	ath_AT1G43770				zma_100276042, zma_100276865, zma_103636424, zma_103640797, zma_103647038
OG0005195	ath_AT1G26740, ath_AT1G69485		Mp6g09320.1-0027-	ppp_112288442	zma_100282208, zma_100282289
OG0005196	ath_AT1G80540, ath_AT2G12400, ath_AT2G25270		Mp8g02370.1-0027-		zma_100277960, zma_100280170
OG0005197	ath_AT1G02210, ath_AT1G02220, ath_AT1G02230, ath_AT1G02250, ath_AT3G04410, ath_AT3G04420
OG0005198	ath_AT1G23760, ath_AT1G60390, ath_AT1G70370		Mp6g16190.1-0027-		zma_100279594, zma_103632591
OG0005199	ath_AT1G10930, ath_AT1G60930	cre_CHLRE_04g219750v5	Mp4g14290.1-0027-	ppp_112295664	zma_100274706
OG0005200	ath_AT1G11880	cre_CHLRE_07g320650v5	Mp2g21540.1-0027-	ppp_112288024	zma_103649516, zma_103651634
OG0005201	ath_AT1G57600	cre_CHLRE_14g617150v5	Mp3g12090.1-0027-, Mp3g12090.2-0027-	ppp_112292643	zma_100282494
OG0005202	ath_AT1G79350	cre_CHLRE_13g578501v5	Mp1g14790.1-0027-	ppp_112280345	zma_100502351, zma_103642489
OG0005203	ath_AT1G77030	cre_CHLRE_12g513701v5	Mp7g18590.1-0027-	ppp_112291473	zma_100273375, zma_109946026
OG0005204	ath_AT1G52343, ath_AT4G32680		Mp4g24000.1-0027-	ppp_112295034	zma_100272299, zma_100278696
OG0005205	ath_AT1G13650				zma_100191594, zma_100280208, zma_103635325, zma_103641744, zma_103646343
OG0005206	ath_AT1G32000, ath_AT1G32010, ath_AT2G15420, ath_AT3G42060, ath_AT5G27890, ath_AT5G38190
OG0005207	ath_AT1G34150	cre_CHLRE_02g086050v5	Mp1g29630.1-0027-, Mp1g29630.2-0027-	ppp_112286619	zma_100279238
OG0005208	ath_AT1G50490, ath_AT3G20060		Mp3g21700.1-0027-	ppp_112283094	zma_100192735, zma_100283079
OG0005209	ath_AT1G10740, ath_AT1G23330		Mp5g09980.1-0027-	ppp_112284644	zma_100283391, zma_100285827
OG0005210	ath_AT1G21060, ath_AT1G43020, ath_AT1G76620, ath_AT3G28925				zma_100193686, zma_100304293
OG0005211	ath_AT1G21065	cre_CHLRE_09g396850v5, cre_CHLRE_17g739300v5	Mp1g28460.1-0027-	ppp_112291776	zma_100276717
OG0005212	ath_AT1G60460		Mp7g02230.1-0027-, Mp7g02230.2-0027-, Mp7g02230.3-0027-	ppp_112285144	zma_103626426
OG0005213	ath_AT1G79690	cre_CHLRE_08g366050v5, cre_CHLRE_08g381800v5	Mp6g12890.1-0027-	ppp_112282639	zma_103654182
OG0005214	ath_AT1G55160, ath_AT2G19530			ppp_112287278, ppp_112291712	zma_100276707, zma_100276986
OG0005215	ath_AT1G71750	cre_CHLRE_08g358900v5	Mp6g07880.1-0027-, Mp6g07880.2-0027-	ppp_112272965	zma_100281175
OG0005216	ath_AT1G67770, ath_AT3G26120		Mp1g04100.1-0027-	ppp_112286332, ppp_112292679	zma_541683
OG0005217	ath_AT1G23740	cre_CHLRE_06g297400v5	Mp6g05150.1-0027-	ppp_112279286, ppp_112285054	zma_100284837
OG0005218	ath_AT1G31910		Mp8g14400.1-0027-, Mp8g14400.2-0027-	ppp_112283074	zma_100282968, zma_101060998
OG0005219	ath_AT1G50530, ath_AT1G50570, ath_AT5G12300, ath_AT5G55530				zma_100280161, zma_100381690
OG0005220	ath_AT1G07980		Mp2g25260.1-0027-, Mp6g07440.1-0027-	ppp_112277691, ppp_112294150	zma_103644329
OG0005221	ath_AT1G15980		Mp4g06360.1-0027-	ppp_112286944, ppp_112292637	zma_100275158, zma_103653300
OG0005222	ath_AT1G73430	cre_CHLRE_03g203750v5	Mp2g16810.1-0027-	ppp_112287905, ppp_112290938	zma_103643245
OG0005223	ath_AT1G32640, ath_AT4G17880, ath_AT5G46760, ath_AT5G46830				zma_103638892, zma_541694
OG0005224	ath_AT1G14850	cre_CHLRE_09g394350v5	Mp6g03580.1-0027-	ppp_112285760	zma_103632918, zma_103639423
OG0005225	ath_AT1G55560, ath_AT1G55570, ath_AT3G13390, ath_AT3G13400				zma_100194388, zma_100285297
OG0005226	ath_AT1G27480	cre_CHLRE_12g559555v5	Mp7g16310.1-0027-	ppp_112279167	zma_103643956, zma_103644849
OG0005227	ath_AT1G03090	cre_CHLRE_06g278098v5, cre_CHLRE_13g582800v5	Mp8g15290.1-0027-	ppp_112295470	zma_100280665
OG0005228	ath_AT1G06110	cre_CHLRE_01g005900v5	Mp1g11740.1-0027-, Mp1g11740.2-0027-	ppp_112282896	zma_100273585
OG0005229	ath_AT1G54840		Mp7g03340.1-0027-, Mp7g03340.2-0027-, Mp7g03340.3-0027-, Mp7g03340.4-0027-	ppp_112295233
OG0005230	ath_AT1G68010	cre_CHLRE_06g295450v5	Mp2g07580.1-0027-	ppp_112272755, ppp_112294925	zma_100193709
OG0005231	ath_AT1G16510, ath_AT1G56150, ath_AT1G79130, ath_AT3G12830				zma_100281007, zma_103640641
OG0005232	ath_AT1G71810	cre_CHLRE_13g565260v5	Mp3g23730.1-0027-	ppp_112286425, ppp_112292353	zma_103645870
OG0005233	ath_AT1G37150, ath_AT2G25710	cre_CHLRE_09g406000v5	Mp3g25230.1-0027-	ppp_112286816	zma_103626660
OG0005234	ath_AT1G01240, ath_AT2G46550				zma_100277248, zma_100278045, zma_100278420, zma_103643056
OG0005235	ath_AT1G61280, ath_AT2G39445	cre_CHLRE_01g055424v5	Mp8g17000.1-0027-	ppp_112280938	zma_103647350
OG0005236	ath_AT1G32250, ath_AT3G03000		Mp1g18460.1-0027-	ppp_112284303, ppp_112288258	zma_100286292
OG0005237	ath_AT1G18340	cre_CHLRE_03g172050v5	Mp4g04620.1-0027-	ppp_112273411	zma_100192494, zma_100278584
OG0005238	ath_AT1G51390, ath_AT3G20970	cre_CHLRE_12g504150v5	Mp5g24040.1-0027-	ppp_112280481	zma_100192708
OG0005239	ath_AT1G80500	cre_CHLRE_13g571600v5	Mp5g23290.1-0027-	ppp_112291163	zma_100280522, zma_100280564
OG0005240	ath_AT1G09620	cre_CHLRE_06g293582v5	Mp1g14880.1-0027-	ppp_112283068	zma_103645798, zma_103647355
OG0005241	ath_AT1G16340, ath_AT1G79500		Mp3g22790.1-0027-, Mp3g22790.2-0027-	ppp_112274644	zma_100191165
OG0005242	ath_AT1G69940, ath_AT5G07410, ath_AT5G07420, ath_AT5G07430, ath_AT5G61680			ppp_112279876
OG0005243	ath_AT1G50510	cre_CHLRE_02g144000v5	Mp5g10270.1-0027-, Mp5g10270.2-0027-	ppp_112274537	zma_100282483
OG0005244	ath_AT1G68090			ppp_112280965, ppp_112290723	zma_100193535, zma_100280951, zma_100283225
OG0005245	ath_AT1G18600, ath_AT1G74130, ath_AT1G74140		Mp5g08440.1-0027-	ppp_112275169	zma_100277739
OG0005246	ath_AT1G20890, ath_AT1G76480	cre_CHLRE_12g547734v5	Mp7g04580.1-0027-	ppp_112276477	zma_100275981
OG0005247	ath_AT1G60240, ath_AT1G60280, ath_AT1G60300, ath_AT1G60340, ath_AT1G60350, ath_AT1G60380
OG0005248	ath_AT1G52270, ath_AT4G28310		Mp5g00160.1-0027-	ppp_112294404	zma_100277642, zma_100278717
OG0005249	ath_AT1G33390	cre_CHLRE_07g352251v5	Mp4g04560.1-0027-, Mp4g04560.2-0027-	ppp_112280066	zma_103627696
OG0005250	ath_AT1G19750, ath_AT1G27840	cre_CHLRE_01g032100v5	Mp1g06430.1-0027-	ppp_112275101	zma_100275606
OG0005251	ath_AT1G52855, ath_AT2G20835, ath_AT3G15534		Mp3g10140.1-0027-, Mp7g18870.1-0027-		zma_100279061
OG0005252	ath_AT1G71310		Mp8g00160.1-0027-	ppp_112284072, ppp_112292928	zma_100283480, zma_100283612
OG0005253	ath_AT1G71270, ath_AT1G71300	cre_CHLRE_08g367200v5	Mp6g21530.1-0027-	ppp_112281664	zma_103639049
OG0005254	ath_AT1G09812, ath_AT1G58007		Mp2g12290.1-0027-, Mp2g12290.2-0027-, Mp2g12290.3-0027-		zma_103650930
OG0005255	ath_AT1G06790	cre_CHLRE_12g538400v5	Mp3g13100.1-0027-, Mp3g13100.2-0027-	ppp_112284323	zma_100281221
OG0005256	ath_AT1G04230, ath_AT5G43720	cre_CHLRE_10g452600v5	Mp5g23020.1-0027-	ppp_112293559	zma_100191329
OG0005257	ath_AT1G24560, ath_AT3G49055		Mp6g13090.1-0027-	ppp_112272818	zma_100191915, zma_103632335
OG0005258	ath_AT1G63610	cre_CHLRE_01g015400v5	Mp4g22610.1-0027-	ppp_112284777, ppp_112288552	zma_103654082
OG0005259	ath_AT1G08130, ath_AT1G49250	cre_CHLRE_07g325716v5	Mp1g15320.1-0027-	ppp_112290811	zma_100383890
OG0005260	ath_AT1G35170, ath_AT1G35180, ath_AT1G45010		Mp4g22470.1-0027-	ppp_112284409	zma_100275507
OG0005261	ath_AT1G67170, ath_AT3G14750			ppp_112279815, ppp_112285409	zma_100276260, zma_100279414
OG0005262	ath_AT1G21690	cre_CHLRE_06g251800v5	Mp1g11310.1-0027-, Mp1g11310.2-0027-	ppp_112279378	zma_100282197
OG0005263	ath_AT1G65080, ath_AT3G44370	cre_CHLRE_03g198150v5	Mp2g23140.1-0027-	ppp_112285289	zma_103638011
OG0005264	ath_AT1G49880	cre_CHLRE_03g173200v5	Mp1g08090.1-0027-	ppp_112294741, ppp_112295752	zma_100281926
OG0005265	ath_AT1G18670, ath_AT1G74330				zma_100191951, zma_100383830, zma_103645391, zma_103649333
OG0005266	ath_AT1G48420	cre_CHLRE_07g319320v5, cre_CHLRE_07g319400v5	Mp4g02950.1-0027-	ppp_112292456	zma_100191348
OG0005267	ath_AT1G34350	cre_CHLRE_02g142150v5	Mp3g08460.1-0027-	ppp_112289716	zma_100192581, zma_100283849
OG0005268	ath_AT1G31870	cre_CHLRE_01g003487v5	Mp7g05140.1-0027-, Mp7g05140.2-0027-	ppp_112280428	zma_100280266
OG0005269	ath_AT1G63000	cre_CHLRE_09g387171v5	Mp1g04880.1-0027-	ppp_112283741, ppp_112283743	zma_100286359
OG0005270	ath_AT1G29390, ath_AT1G29395		Mp3g24880.1-0027-	ppp_112284317	zma_103647880, zma_542100
OG0005271	ath_AT1G80770		Mp7g04840.1-0027-, Mp7g04840.2-0027-, Mp7g04840.3-0027-	ppp_112282734	zma_100285001
OG0005272	ath_AT1G11210, ath_AT1G11220, ath_AT1G11230, ath_AT1G61260, ath_AT4G04990, ath_AT5G54300
OG0005273	ath_AT1G20720, ath_AT1G20750, ath_AT2G05635	cre_CHLRE_09g397350v5		ppp_112287422	zma_103633141
OG0005274	ath_AT1G24610	cre_CHLRE_03g186450v5, cre_CHLRE_12g541777v5	Mp8g14370.1-0027-	ppp_112292216	zma_100285063
OG0005275	ath_AT1G47540, ath_AT2G43510, ath_AT2G43520, ath_AT2G43530, ath_AT2G43535, ath_AT2G43550
OG0005276	ath_AT1G51170, ath_AT3G20830		Mp6g08530.1-0027-		zma_100191446, zma_100281865, zma_100381917
OG0005277	ath_AT1G06520		Mp4g03780.1-0027-	ppp_112282683, ppp_112283247	zma_100382138, zma_100382183
OG0005278	ath_AT1G26460		Mp1g25580.1-0027-	ppp_112284048, ppp_112291842	zma_100276814, zma_103633393
OG0005279	ath_AT1G14740		Mp1g16320.1-0027-	ppp_112293321	zma_100280720, zma_103633351, zma_103655770
OG0005280	ath_AT1G73350		Mp1g16150.1-0027-, Mp1g16150.2-0027-	ppp_112277105, ppp_112292994	zma_100276825
OG0005281	ath_AT1G32080	cre_CHLRE_09g394850v5	Mp8g12090.1-0027-	ppp_112288579	zma_100285209, zma_100383166
OG0005282	ath_AT1G69740	cre_CHLRE_02g091050v5	Mp1g22820.1-0027-	ppp_112281642, ppp_112289158	zma_100284052
OG0005283	ath_AT1G44760		Mp6g15820.1-0027-		zma_100193959, zma_100284453, zma_100284502, zma_100284725
OG0005284	ath_AT1G28395, ath_AT2G20585, ath_AT2G33847				zma_100276149, zma_100304050, zma_107198085
OG0005285	ath_AT1G35530, ath_AT1G36020	cre_CHLRE_03g208833v5	Mp1g21370.1-0027-	ppp_112273298	zma_103654570
OG0005286	ath_AT1G29040		Mp3g21000.1-0027-, Mp3g21000.2-0027-	ppp_112275494, ppp_112276331	zma_100502516
OG0005287	ath_AT1G17350, ath_AT1G72420	cre_CHLRE_02g076750v5	Mp2g09550.1-0027-	ppp_112280085	zma_100273643
OG0005288	ath_AT1G52310		Mp1g04530.1-0027-, Mp1g04530.2-0027-	ppp_112287862, ppp_112291886	zma_100384527
OG0005289	ath_AT1G64150	cre_CHLRE_02g084350v5	Mp5g13170.1-0027-	ppp_112279057, ppp_112284191	zma_103634990
OG0005290	ath_AT1G18850	cre_CHLRE_03g163700v5	Mp2g01310.1-0027-	ppp_112286694	zma_100276506, zma_100280435
OG0005291	ath_AT1G54780	cre_CHLRE_03g182150v5	Mp8g16080.1-0027-	ppp_112284869, ppp_112288519	zma_100285398
OG0005292	ath_AT1G49290, ath_AT1G64870, ath_AT3G45200, ath_AT5G11220, ath_AT5G13620, ath_AT5G24355
OG0005293	ath_AT1G66960, ath_AT1G78480, ath_AT1G78950, ath_AT1G78955, ath_AT1G78960, ath_AT1G78970
OG0005294	ath_AT1G22985, ath_AT1G71130, ath_AT4G11140, ath_AT4G23750, ath_AT4G27950, ath_AT5G53290
OG0005295	ath_AT1G07010	cre_CHLRE_03g185200v5	Mp7g13670.1-0027-	ppp_112277613, ppp_112293092	zma_103643600
OG0005296	ath_AT1G33400	cre_CHLRE_02g142900v5	Mp5g08180.1-0027-, Mp5g08180.2-0027-	ppp_112275167	zma_100280288
OG0005297	ath_AT1G77670	cre_CHLRE_01g034050v5	Mp1g21050.1-0027-	ppp_112278258, ppp_112289655	zma_100276369
OG0005298	ath_AT1G59520	cre_CHLRE_07g320250v5	Mp7g18780.1-0027-, Mp7g18780.2-0027-	ppp_112294752	zma_100273926
OG0005299	ath_AT1G69680	cre_CHLRE_05g244850v5	Mp1g02960.1-0027-	ppp_112286252, ppp_112292520	zma_100193020
OG0005300	ath_AT1G76660		Mp1g10040.1-0027-	ppp_112286700, ppp_112292257	zma_100277410, zma_100278743
OG0005301	ath_AT1G70760		Mp7g11890.1-0027-, Mp7g18050.1-0027-	ppp_112276672	zma_100277231, zma_109944586
OG0005302	ath_AT1G15370	cre_CHLRE_12g561200v5	Mp1g03810.1-0027-, Mp1g03810.2-0027-	ppp_112294989	zma_100193319
OG0005303	ath_AT1G17480, ath_AT1G72670, ath_AT2G26180				zma_100282575, zma_100285104, zma_103651273
OG0005304	ath_AT1G52370, ath_AT4G28360	cre_CHLRE_05g242950v5	Mp1g21100.1-0027-	ppp_112285439	zma_100274437
OG0005305	ath_AT1G26960, ath_AT1G69780				zma_100283939, zma_100285049, zma_100502458, zma_103626227
OG0005306	ath_AT1G27670, ath_AT1G75360, ath_AT2G21560, ath_AT4G34560, ath_AT4G39190, ath_AT5G66440
OG0005307	ath_AT1G79890	cre_CHLRE_07g322300v5	Mp2g24230.1-0027-	ppp_112286648	zma_103630162, zma_103637077
OG0005308	ath_AT1G03600	cre_CHLRE_05g243800v5	Mp3g19780.1-0027-	ppp_112286755	zma_100281235, zma_100282043
OG0005309	ath_AT1G23360	cre_CHLRE_02g084300v5	Mp5g06240.1-0027-, Mp5g06240.2-0027-	ppp_112282043	zma_100384459
OG0005310	ath_AT1G36510, ath_AT1G36920, ath_AT1G52950, ath_AT2G05642, ath_AT3G31925, ath_AT3G32260
OG0005311	ath_AT1G20816, ath_AT1G76405		Mp1g16860.1-0027-	ppp_112282310, ppp_112293464	zma_100283308
OG0005312	ath_AT1G70570		Mp2g10260.1-0027-	ppp_112287846, ppp_112289888	zma_100279790, zma_103654959
OG0005313	ath_AT1G61070, ath_AT2G02100, ath_AT2G02120, ath_AT2G02130, ath_AT2G02140				zma_100280590
OG0005314	ath_AT1G14560, ath_AT4G26180			ppp_112278121	zma_100191354, zma_100193242, zma_100282481
OG0005315	ath_AT1G77122	cre_CHLRE_06g290150v5	Mp2g26310.1-0027-	ppp_112292617	zma_100216947, zma_100276934
OG0005316	ath_AT1G48440, ath_AT3G17780		Mp1g10890.1-0027-	ppp_112284360, ppp_112286087	zma_100191929
OG0005317	ath_AT1G02120	cre_CHLRE_16g664050v5	Mp8g12980.1-0027-	ppp_112286953	zma_100274705, zma_100383371
OG0005318	ath_AT1G06240	cre_CHLRE_14g620951v5	Mp7g12790.1-0027-	ppp_112288006	zma_103649581, zma_109941801
OG0005319	ath_AT1G29880	cre_CHLRE_05g233800v5	Mp7g10240.1-0027-	ppp_112283856	zma_100383520, zma_103643028
OG0005320	ath_AT1G23280	cre_CHLRE_02g145231v5	Mp1g24170.1-0027-	ppp_112279037, ppp_112294847	zma_100283525
OG0005321	ath_AT1G29080, ath_AT1G29090, ath_AT1G29110, ath_AT2G27420, ath_AT2G34080, ath_AT3G49340
OG0005322	ath_AT1G30140, ath_AT2G29880, ath_AT5G27260, ath_AT5G28820, ath_AT5G29613, ath_AT5G35540
OG0005323	ath_AT1G45110	cre_CHLRE_13g572000v5	Mp2g13810.1-0027-, Mp2g13810.2-0027-	ppp_112275546	zma_100384600
OG0005324	ath_AT1G77350		Mp1g11160.1-0027-, Mp1g11160.2-0027-, Mp1g11160.3-0027-, Mp1g11160.4-0027-		zma_100284410
OG0005325	ath_AT1G11060, ath_AT1G61030		Mp1g11280.1-0027-	ppp_112286865	zma_100191427, zma_103643407
OG0005326	ath_AT1G64355	cre_CHLRE_08g376450v5	Mp3g20130.1-0027-	ppp_112285517	zma_100194317, zma_103652440
OG0005327	ath_AT1G20830		Mp3g03730.1-0027-	ppp_112286716, ppp_112292542	zma_100276228, zma_100277044
OG0005328	ath_AT1G06900, ath_AT5G01440		Mp1g01290.1-0027-, Mp1g01290.2-0027-	ppp_112282358	zma_103639163
OG0005329	ath_AT1G15140	cre_CHLRE_01g000350v5	Mp3g16410.1-0027-	ppp_112293693	zma_100191350, zma_100282665
OG0005330	ath_AT1G69770		Mp6g08650.1-0027-, Mp6g08650.2-0027-	ppp_112283921	zma_541827, zma_542060
OG0005331	ath_AT1G48310	cre_CHLRE_03g199350v5	Mp1g02820.1-0027-, Mp5g21370.1-0027-	ppp_112293494	zma_100501760
OG0005332	ath_AT1G80420		Mp4g04260.1-0027-, Mp4g04260.2-0027-, Mp4g04260.3-0027-	ppp_112292136	zma_100283527
OG0005333	ath_AT1G44780, ath_AT4G08310	cre_CHLRE_12g539750v5	Mp3g14690.1-0027-	ppp_112274212	zma_100278623
OG0005334	ath_AT1G55350	cre_CHLRE_02g112250v5	Mp2g12610.1-0027-, Mp2g12820.1-0027-	ppp_112294230	zma_542509
OG0005335	ath_AT1G22190, ath_AT1G36060, ath_AT1G78080				zma_100280553, zma_100502435, zma_103637851
OG0005336	ath_AT1G57770	cre_CHLRE_09g407200v5, cre_CHLRE_16g674950v5	Mp7g17990.1-0027-	ppp_112285372	zma_100281491
OG0005337	ath_AT1G67410		Mp5g02380.1-0027-	ppp_112275879, ppp_112283186, ppp_112293448	zma_100286186
OG0005338	ath_AT1G16570	cre_CHLRE_12g516550v5	Mp4g20110.1-0027-	ppp_112275208	zma_100282626, zma_109942894
OG0005339	ath_AT1G54000, ath_AT1G54010, ath_AT1G54020, ath_AT1G54030, ath_AT3G14210, ath_AT3G14220
OG0005340	ath_AT1G31740, ath_AT2G04060, ath_AT2G04062, ath_AT3G44070, ath_AT5G20710				zma_100382034
OG0005341	ath_AT1G80950	cre_CHLRE_17g707300v5	Mp7g06400.1-0027-	ppp_112288758	zma_100193648, zma_103637104
OG0005342	ath_AT1G15880		Mp1g19070.1-0027-	ppp_112291001, ppp_112293490	zma_100282420, zma_100284712
OG0005343	ath_AT1G56090		Mp1g07430.1-0027-	ppp_112279510, ppp_112281032, ppp_112289859	zma_103645941
OG0005344	ath_AT1G01640, ath_AT3G56230		Mp1g13890.1-0027-	ppp_112277426, ppp_112282598	zma_103654276
OG0005345	ath_AT1G25682, ath_AT1G25988	cre_CHLRE_02g082050v5	Mp5g17690.1-0027-	ppp_112294968	zma_100191242
OG0005346	ath_AT1G73710, ath_AT3G23020		Mp1g12860.1-0027-	ppp_112283778	zma_100383141, zma_103631753
OG0005347	ath_AT1G49140, ath_AT3G18410		Mp3g16160.1-0027-	ppp_112287136	zma_100191555, zma_100276847
OG0005348	ath_AT1G33080, ath_AT1G33090, ath_AT1G33100, ath_AT1G33110				zma_100191901, zma_100273132
OG0005349	ath_AT1G50000	cre_CHLRE_03g175800v5	Mp8g05520.1-0027-, Mp8g05520.2-0027-	ppp_112280570	zma_100279709
OG0005350	ath_AT1G52530	cre_CHLRE_12g524350v5	Mp4g21960.1-0027-, Mp4g22060.1-0027-	ppp_112286104	zma_100282451
OG0005351	ath_AT1G07615	cre_CHLRE_02g094650v5	Mp5g20920.1-0027-	ppp_112282121	zma_103641375, zma_103652676
OG0005352	ath_AT1G16210	cre_CHLRE_14g629500v5	Mp5g20750.1-0027-	ppp_112284357, ppp_112288131	zma_107648858
OG0005353	ath_AT1G21670, ath_AT1G21680		Mp4g00210.1-0027-, Mp5g19370.1-0027-	ppp_112286315	zma_103625729
OG0005354	ath_AT1G67060		Mp7g08780.1-0027-, Mp7g08780.2-0027-	ppp_112275797	zma_100191162, zma_100383704
OG0005355	ath_AT1G80745, ath_AT3G15420		Mp7g07830.1-0027-	ppp_112276096	zma_100274636, zma_103639605
OG0005356	ath_AT1G72190	cre_CHLRE_01g019100v5	Mp2g08420.1-0027-	ppp_112282127, ppp_112293679	zma_100217241
OG0005357	ath_AT1G33607, ath_AT4G18823, ath_AT5G08055, ath_AT5G08315, ath_AT5G16453, ath_AT5G19315
OG0005358	ath_AT1G66550, ath_AT1G66560, ath_AT1G66600, ath_AT1G80590, ath_AT5G01900, ath_AT5G22570
OG0005359	ath_AT1G16770	cre_CHLRE_07g325721v5	Mp1g17160.1-0027-, Mp1g17160.2-0027-	ppp_112282179	zma_103633444
OG0005360	ath_AT1G78770	cre_CHLRE_13g562950v5	Mp6g17670.1-0027-	ppp_112293149	zma_100273613, zma_103639381
OG0005361	ath_AT1G49350	cre_CHLRE_17g701100v5	Mp4g03940.1-0027-, Mp4g03940.2-0027-	ppp_112292084	zma_103635517
OG0005362	ath_AT1G03250	cre_CHLRE_01g040100v5	Mp7g06270.1-0027-	ppp_112281395	zma_100272960, zma_100276056
OG0005363	ath_AT1G34770	cre_CHLRE_09g395300v5, cre_CHLRE_09g413475v5	Mp2g24280.1-0027-	ppp_112292163	zma_100194084
OG0005364	ath_AT1G08750	cre_CHLRE_03g153800v5	Mp2g23770.1-0027-, Mp5g12770.1-0027-	ppp_112286334	zma_100273218
OG0005365	ath_AT1G21930, ath_AT3G42150		Mp6g18840.1-0027-	ppp_112281041	zma_103633003, zma_103647577
OG0005366	ath_AT1G12150, ath_AT3G13190, ath_AT4G17210, ath_AT5G55860				zma_100501212, zma_103640867
OG0005367	ath_AT1G07360, ath_AT2G29580	cre_CHLRE_02g075650v5	Mp1g00530.1-0027-	ppp_112278916	zma_100285059
OG0005368	ath_AT1G64990, ath_AT4G27630	cre_CHLRE_16g674739v5	Mp2g17380.1-0027-, Mp2g17380.2-0027-		zma_100272676
OG0005369	ath_AT1G09930, ath_AT4G10770		Mp4g06980.1-0027-	ppp_112289263	zma_100191494, zma_100383021
OG0005370	ath_AT1G10800		Mp3g00490.1-0027-, Mp6g04450.1-0027-, Mp8g02110.1-0027-	ppp_112276685, ppp_112285145
OG0005371	ath_AT1G30460	cre_CHLRE_24g755647v5	Mp6g15200.1-0027-	ppp_112273394	zma_103626282, zma_103629640
OG0005372	ath_AT1G17890, ath_AT1G73250		Mp8g01510.1-0027-, Mp8g01510.2-0027-	ppp_112287991	zma_100283867
OG0005373	ath_AT1G76630	cre_CHLRE_12g493550v5	Mp1g26080.1-0027-, Mp1g26080.2-0027-	ppp_112286737	zma_103644768
OG0005374	ath_AT1G14270	cre_CHLRE_06g310050v5	Mp1g15690.1-0027-	ppp_112273918	zma_100274063, zma_100274337
OG0005375	ath_AT1G35620		Mp5g24280.1-0027-	ppp_112280936	zma_100282296, zma_606416, zma_606478
OG0005376	ath_AT1G63840, ath_AT3G61460, ath_AT4G00305, ath_AT4G11360, ath_AT4G11370, ath_AT5G41400
OG0005377	ath_AT1G33480, ath_AT4G10150, ath_AT4G10160, ath_AT4G24015	cre_CHLRE_11g476250v5			zma_100192737
OG0005378	ath_AT1G54040, ath_AT2G33070, ath_AT3G16390, ath_AT3G16400, ath_AT3G16410, ath_AT3G59620
OG0005379	ath_AT1G07420, ath_AT2G29390		Mp4g00340.1-0027-	ppp_112285210, ppp_112288272	zma_542766
OG0005380	ath_AT1G10490, ath_AT3G57940	cre_CHLRE_03g192850v5	Mp2g04980.1-0027-	ppp_112282739	zma_109941429
OG0005381	ath_AT1G45230, ath_AT3G46630			ppp_112287830	zma_100273638, zma_100282044, zma_100282345
OG0005382	ath_AT1G69190, ath_AT4G30000	cre_CHLRE_10g428550v5	Mp2g06240.1-0027-	ppp_112278223	zma_100280079
OG0005383	ath_AT1G77080, ath_AT5G10140, ath_AT5G65050, ath_AT5G65060, ath_AT5G65070, ath_AT5G65080
OG0005384	ath_AT1G77330				zma_100273458, zma_103641390, zma_103641391, zma_103642621, zma_542136
OG0005385	ath_AT1G55580		Mp2g03850.1-0027-	ppp_112282236, ppp_112283333	zma_103626839, zma_103638811
OG0005386	ath_AT1G76952, ath_AT3G18715, ath_AT5G09805, ath_AT5G64667				zma_100277190, zma_103627259
OG0005387	ath_AT1G78210, ath_AT4G39955, ath_AT5G09430				zma_100283512, zma_100381432, zma_103635878
OG0005388	ath_AT1G17920, ath_AT1G73360				zma_100275344, zma_100502181, zma_103629886, zma_109942419
OG0005389	ath_AT1G08650, ath_AT3G04530				zma_606427, zma_606428, zma_606429, zma_606483
OG0005390	ath_AT1G66520	cre_CHLRE_12g560550v5	Mp5g02140.1-0027-, Mp5g02140.2-0027-	ppp_112293642	zma_100282733
OG0005391	ath_AT1G75020, ath_AT3G18850		Mp5g06040.1-0027-	ppp_112289135	zma_100285585, zma_100304330
OG0005392	ath_AT1G27750	cre_CHLRE_09g398030v5	Mp3g07560.1-0027-, Mp3g07560.2-0027-	ppp_112276741	zma_103651171
OG0005393	ath_AT1G49390, ath_AT5G20400, ath_AT5G20550, ath_AT5G54000				zma_100281145, zma_100285776
OG0005394	ath_AT1G27980	cre_CHLRE_03g155051v5	Mp8g01320.1-0027-, Mp8g01320.2-0027-	ppp_112277495	zma_100281847
OG0005395	ath_AT1G34000	cre_CHLRE_06g251150v5	Mp1g23670.1-0027-	ppp_112278943	zma_100282478, zma_100285714
OG0005396	ath_AT1G24320, ath_AT1G67490	cre_CHLRE_13g579734v5	Mp5g15150.1-0027-	ppp_112289032	zma_103652327
OG0005397	ath_AT1G71920, ath_AT5G10330	cre_CHLRE_16g672385v5	Mp3g01280.1-0027-	ppp_112272651	zma_100191987
OG0005398	ath_AT1G01510		Mp8g00080.1-0027-	ppp_112286973, ppp_112292591	zma_100285198, zma_103637470
OG0005399	ath_AT1G73720	cre_CHLRE_01g020400v5	Mp4g04520.1-0027-	ppp_112284208, ppp_112288486	zma_100381399
OG0005400	ath_AT1G29630	cre_CHLRE_07g353950v5	Mp5g03110.1-0027-	ppp_112276251, ppp_112285404	zma_100381439
OG0005401	ath_AT1G24510	cre_CHLRE_03g156750v5	Mp7g17510.1-0027-	ppp_112273252	zma_100272988, zma_100282671
OG0005402	ath_AT1G01180		Mp4g03860.1-0027-	ppp_112272924, ppp_112275861	zma_100275961, zma_109944063
OG0005403	ath_AT1G49910, ath_AT3G19590	cre_CHLRE_04g215750v5	Mp1g09140.1-0027-	ppp_112289830	zma_100283404
OG0005404	ath_AT1G08800, ath_AT2G30690				zma_100272425, zma_100279864, zma_100381475, zma_103639581
OG0005405	ath_AT1G24170, ath_AT1G70090				zma_100191570, zma_100217291, zma_100382462, zma_103637239
OG0005406	ath_AT1G01020, ath_AT4G01510		Mp3g12130.1-0027-, Mp3g12130.2-0027-	ppp_112288035	zma_100277009
OG0005407	ath_AT1G72270, ath_AT4G27010	cre_CHLRE_02g074300v5	Mp2g07950.1-0027-	ppp_112279050	zma_103645921
OG0005408	ath_AT1G24706	cre_CHLRE_12g507700v5	Mp1g20320.1-0027-, Mp1g20320.2-0027-	ppp_112288566	zma_103652539
OG0005409	ath_AT1G55500, ath_AT3G13460				zma_100383052, zma_100383150, zma_100383598, zma_103628711
OG0005410	ath_AT1G79850		Mp5g05080.1-0027-	ppp_112277548, ppp_112288797	zma_103642224, zma_542469
OG0005411	ath_AT1G55090	cre_CHLRE_10g435000v5, cre_CHLRE_10g435250v5	Mp6g02650.1-0027-	ppp_112294438	zma_100501566
OG0005412	ath_AT1G17870		Mp2g04410.1-0027-, Mp2g04410.2-0027-	ppp_112273139, ppp_112276841	zma_100274266
OG0005413	ath_AT1G67650, ath_AT1G67680	cre_CHLRE_03g182500v5	Mp3g01460.1-0027-	ppp_112296139	zma_100382925
OG0005414	ath_AT1G64680	cre_CHLRE_16g661150v5	Mp6g01750.1-0027-	ppp_112277991, ppp_112286624	zma_100275523
OG0005415	ath_AT1G70020, ath_AT1G70040, ath_AT1G70120, ath_AT3G54410, ath_AT3G60700, ath_AT5G39330
OG0005416	ath_AT1G73240	cre_CHLRE_03g197550v5	Mp1g24000.1-0027-	ppp_112275910	zma_100278395, zma_103628806
OG0005417	ath_AT1G31500, ath_AT1G31530, ath_AT1G31555		Mp5g23890.1-0027-	ppp_112274669	zma_100282428
OG0005418	ath_AT1G30480	cre_CHLRE_11g467591v5	Mp2g10810.1-0027-	ppp_112277578	zma_100282621, zma_100283416
OG0005419	ath_AT1G06475, ath_AT5G46295				zma_103626429, zma_103630087, zma_103631437, zma_103635339
OG0005420	ath_AT1G07700	cre_CHLRE_03g144787v5	Mp1g10500.1-0027-	ppp_112281907, ppp_112288033	zma_100285323
OG0005421	ath_AT1G02960, ath_AT1G02965		Mp7g00890.1-0027-	ppp_112280337	zma_100279898, zma_103654274
OG0005422	ath_AT1G33170, ath_AT4G10440			ppp_112278997, ppp_112286927	zma_100281416, zma_100282582
OG0005423	ath_AT1G55540	cre_CHLRE_07g313500v5	Mp3g04100.1-0027-	ppp_112290479	zma_100276843, zma_103655932
OG0005424	ath_AT1G19025	cre_CHLRE_01g052950v5		ppp_112294018	zma_103630466, zma_103650919, zma_103653159
OG0005425	ath_AT1G63680	cre_CHLRE_12g519900v5	Mp6g20740.1-0027-	ppp_112276224, ppp_112276859	zma_100273534
OG0005426	ath_AT1G77250			ppp_112285681	zma_100281389, zma_100383733, zma_103636005, zma_103650916
OG0005427	ath_AT1G16590	cre_CHLRE_13g575333v5	Mp2g10540.1-0027-, Mp2g10540.2-0027-	ppp_112280804, ppp_112280805
OG0005428	ath_AT1G49930, ath_AT5G22800	cre_CHLRE_08g368900v5	Mp1g23620.1-0027-	ppp_112275900	zma_100275233
OG0005429	ath_AT1G64620, ath_AT4G24060				zma_100275168, zma_100278484, zma_100283670, zma_103641961
OG0005430	ath_AT1G31940, ath_AT2G35585		Mp7g11340.1-0027-, Mp7g11340.2-0027-	ppp_112287817	zma_100279453
OG0005431	ath_AT1G52780		Mp3g23800.1-0027-, Mp3g23800.2-0027-, Mp3g23800.3-0027-, Mp3g23800.4-0027-		zma_103649676
OG0005432	ath_AT1G12540, ath_AT1G62975, ath_AT4G25400, ath_AT4G25410, ath_AT5G51780, ath_AT5G51790
OG0005433	ath_AT1G70610	cre_CHLRE_16g692300v5	Mp1g18530.1-0027-	ppp_112272645, ppp_112274406	zma_103650860
OG0005434	ath_AT1G67840	cre_CHLRE_12g521500v5	Mp7g02210.1-0027-, Mp7g02210.2-0027-	ppp_112288569	zma_100281717
OG0005435	ath_AT1G67420	cre_CHLRE_02g108100v5	Mp7g13450.1-0027-, Mp7g13450.2-0027-	ppp_112288434	zma_100279629
OG0005436	ath_AT1G51400, ath_AT3G21055		Mp7g16030.1-0027-	ppp_112282660, ppp_112282855	zma_100276652
OG0005437	ath_AT1G27060		Mp1g03180.1-0027-, Mp1g03180.2-0027-, Mp1g03180.3-0027-	ppp_112279303	zma_100191830
OG0005438	ath_AT1G06670, ath_AT2G30800		Mp3g02150.1-0027-, Mp3g02150.2-0027-	ppp_112288829	zma_100384291
OG0005439	ath_AT1G75560		Mp2g24330.1-0027-	ppp_112281673, ppp_112289768	zma_100216951, zma_100282947
OG0005440	ath_AT1G20920, ath_AT3G09620	cre_CHLRE_16g676400v5	Mp1g06750.1-0027-, Mp1g06750.2-0027-	ppp_112283510
OG0005441	ath_AT1G04730	cre_CHLRE_16g686950v5	Mp2g16010.1-0027-, Mp2g16010.2-0027-	ppp_112284827	zma_100273529
OG0005442	ath_AT1G03490, ath_AT1G19040, ath_AT1G35890, ath_AT3G46565, ath_AT5G18037, ath_AT5G18300
OG0005443	ath_AT1G32200	cre_CHLRE_02g143000v5	Mp6g19650.1-0027-	ppp_112285002	zma_100285746, zma_103637735
OG0005444	ath_AT1G74970	cre_ChreCp039	Mp3g01740.1-0027-	ppp_112286209, ppp_112289224	zma_732840
OG0005445	ath_AT1G67180		Mp8g05690.1-0027-, Mp8g05690.2-0027-	ppp_112294348	zma_100273565, zma_100282613
OG0005446	ath_AT1G77720	cre_CHLRE_07g341700v5	Mp2g13940.1-0027-	ppp_112284075, ppp_112293737	zma_103643870
OG0005447	ath_AT1G17330	cre_CHLRE_05g234647v5	Mp3g05870.1-0027-, Mp3g05870.2-0027-	ppp_112284656	zma_100281834
OG0005448	ath_AT1G48530, ath_AT3G53970	cre_CHLRE_07g331000v5	Mp8g14430.1-0027-	ppp_112289503	zma_100276561
OG0005449	ath_AT1G51610	cre_CHLRE_06g289150v5	Mp5g16190.1-0027-	ppp_112273466	zma_100273674, zma_103641543
OG0005450	ath_AT1G11890	cre_CHLRE_12g554700v5	Mp2g11050.1-0027-	ppp_112290742	zma_100272807, zma_103644161
OG0005451	ath_AT1G55475, ath_AT3G13480				zma_100193460, zma_100274966, zma_100278530, zma_100278549
OG0005452	ath_AT1G21190, ath_AT1G76860	cre_CHLRE_16g662300v5	Mp8g11310.1-0027-	ppp_112276367	zma_100194361
OG0005453	ath_AT1G04120		Mp4g11930.1-0027-, Mp4g11950.1-0027-, Mp4g11950.2-0027-	ppp_112274451	zma_100125659
OG0005454	ath_AT1G25290	cre_CHLRE_16g690900v5	Mp1g21360.1-0027-, Mp1g21360.2-0027-	ppp_112292185	zma_100191736
OG0005455	ath_AT1G74260	cre_CHLRE_08g364800v5	Mp6g13800.1-0027-	ppp_112283428	zma_100192064, zma_103648345
OG0005456	ath_AT1G18070	cre_CHLRE_06g284750v5	Mp1g00820.1-0027-	ppp_112278346	zma_100384492, zma_103646667
OG0005457	ath_AT1G72030	cre_CHLRE_06g269100v5	Mp4g16870.1-0027-, Mp4g16870.2-0027-	ppp_112280414	zma_100382515
OG0005458	ath_AT1G05385	cre_CHLRE_02g073850v5	Mp6g19720.1-0027-, Mp6g19720.2-0027-	ppp_112285838	zma_100276890
OG0005459	ath_AT1G32070	cre_CHLRE_17g739426v5	Mp5g22230.1-0027-, Mp5g22230.2-0027-	ppp_112288166	zma_100194006
OG0005460	ath_AT1G76050	cre_CHLRE_02g078750v5	Mp5g12850.1-0027-, Mp5g12850.2-0027-	ppp_112273873	zma_100272459
OG0005461	ath_AT1G07830		Mp7g13440.1-0027-, Mp7g13440.2-0027-	ppp_112291440, ppp_112294513	zma_100281274
OG0005462	ath_AT1G11400	cre_CHLRE_06g279250v5	Mp1g23500.1-0027-	ppp_112281490	zma_100273358, zma_100283795
OG0005463	ath_AT1G80360	cre_CHLRE_01g051800v5	Mp8g18520.1-0027-	ppp_112273565	zma_100193293, zma_100285201
OG0005464	ath_AT1G54250, ath_AT3G59600	cre_CHLRE_02g102800v5	Mp8g14350.1-0027-	ppp_112295370	zma_100281008
OG0005465	ath_AT1G32260, ath_AT2G35480		Mp3g20450.1-0027-	ppp_112274480, ppp_112295100	zma_100276886
OG0005466	ath_AT1G28680, ath_AT2G23510, ath_AT2G25150, ath_AT3G47170, ath_AT5G07080				zma_109942418
OG0005467	ath_AT1G17700, ath_AT1G55190, ath_AT3G13710, ath_AT3G13720				zma_100282099, zma_100283839
OG0005468	ath_AT1G49975	cre_CHLRE_02g086100v5	Mp2g09520.1-0027-, Mp2g09520.2-0027-	ppp_112294821	zma_100275243
OG0005469	ath_AT1G48180, ath_AT1G51670, ath_AT4G29760, ath_AT4G29770, ath_AT5G18040, ath_AT5G18065
OG0005470	ath_AT1G64790	cre_CHLRE_01g015600v5	Mp6g12110.1-0027-	ppp_112274808	zma_103645585, zma_103656035
OG0005471	ath_AT1G06820	cre_CHLRE_16g651923v5	Mp5g24430.1-0027-	ppp_112275986	zma_100281663, zma_100281747
OG0005472	ath_AT1G16370, ath_AT1G16390, ath_AT1G79360, ath_AT1G79410				zma_100281490, zma_103640264
OG0005473	ath_AT1G68100		Mp1g09970.1-0027-, Mp1g09970.2-0027-, Mp1g09980.1-0027-	ppp_112289773	zma_100192506
OG0005474	ath_AT1G29220	cre_CHLRE_01g021750v5	Mp3g05140.1-0027-	ppp_112274234	zma_100283832, zma_103636629
OG0005475	ath_AT1G55510, ath_AT3G13450	cre_CHLRE_06g311050v5	Mp8g10430.1-0027-	ppp_112273577	zma_100273293
OG0005476	ath_AT1G05675, ath_AT1G05680, ath_AT2G31750, ath_AT2G31790, ath_AT2G43820, ath_AT2G43840
OG0005477	ath_AT1G32900	cre_CHLRE_17g721500v5	Mp1g23640.1-0027-	ppp_112273956, ppp_112295463	zma_100125638
OG0005478	ath_AT1G77680	cre_CHLRE_03g208100v5	Mp5g20950.1-0027-, Mp5g23650.1-0027-	ppp_112278830	zma_103654245
OG0005479	ath_AT1G13860, ath_AT1G78240, ath_AT2G03480		Mp7g08350.1-0027-		zma_103627760, zma_103654244
OG0005480	ath_AT1G12730, ath_AT1G63110	cre_CHLRE_03g150400v5	Mp1g19770.1-0027-	ppp_112286333	zma_100282184
OG0005481	ath_AT1G30240	cre_CHLRE_01g057061v5	Mp8g14130.1-0027-	ppp_112285560, ppp_112292906	zma_103626575
OG0005482	ath_AT1G71820	cre_CHLRE_17g744847v5	Mp1g20220.1-0027-	ppp_112286073	zma_100276416, zma_103628856
OG0005483	ath_AT1G77090	cre_CHLRE_03g198950v5	Mp1g26600.1-0027-	ppp_112273932, ppp_112281726	zma_100282037
OG0005484	ath_AT1G25310, ath_AT2G20180, ath_AT4G28790, ath_AT4G28800, ath_AT4G28811, ath_AT4G28815
OG0005485	ath_AT1G19880	cre_CHLRE_17g742200v5	Mp7g00330.1-0027-, Mp7g00330.2-0027-	ppp_112275564	zma_100193728
OG0005486	ath_AT1G61720				zma_100191338, zma_100280098, zma_100282500, zma_103652362, zma_109939362
OG0005487	ath_AT1G14450, ath_AT2G02510	cre_CHLRE_05g244901v5	Mp6g01970.1-0027-	ppp_112286365	zma_100381333
OG0005488	ath_AT1G64610, ath_AT5G24320, ath_AT5G42010, ath_AT5G53500				zma_100281552, zma_103646067
OG0005489	ath_AT1G55710, ath_AT3G53342, ath_AT3G53630, ath_AT4G18692			ppp_112281637	zma_100278585
OG0005490	ath_AT1G56423		Mp5g07390.1-0027-	ppp_112273643, ppp_112286075	zma_100275347, zma_100277228
OG0005491	ath_AT1G50380	cre_CHLRE_17g697650v5	Mp4g12120.1-0027-, Mp4g12120.2-0027-	ppp_112283740	zma_100281516
OG0005492	ath_AT1G68890	cre_CHLRE_16g659050v5	Mp2g20660.1-0027-, Mp2g20660.2-0027-	ppp_112287061	zma_100384334
OG0005493	ath_AT1G20065, ath_AT3G25940	cre_CHLRE_01g018000v5	Mp1g07140.1-0027-	ppp_112276388	zma_103643893
OG0005494	ath_AT1G72550	cre_CHLRE_13g603900v5	Mp8g07720.1-0027-	ppp_112272883, ppp_112274657	zma_100280512
OG0005495	ath_AT1G52260, ath_AT3G16110		Mp5g24090.1-0027-	ppp_112283920, ppp_112293949	zma_606418
OG0005496	ath_AT1G64385		Mp1g10550.1-0027-, Mp1g10550.2-0027-	ppp_112288287, ppp_112291635	zma_100276053
OG0005497	ath_AT1G29690		Mp5g18270.1-0027-	ppp_112277473, ppp_112285390	zma_100283592, zma_100381712
OG0005498	ath_AT1G01920	cre_CHLRE_07g321200v5	Mp6g01360.1-0027-, Mp6g01360.2-0027-	ppp_112273712	zma_100193512
OG0005499	ath_AT1G76200		Mp1g00570.1-0027-	ppp_112273980, ppp_112295381	zma_100273493, zma_100275017
OG0005500	ath_AT1G43860	cre_CHLRE_01g017500v5	Mp7g12140.1-0027-, Mp7g12140.2-0027-	ppp_112280817	zma_100282435
OG0005501	ath_AT1G47578, ath_AT4G31050	cre_CHLRE_16g675250v5	Mp5g00040.1-0027-	ppp_112289369	zma_100272694
OG0005502	ath_AT1G31410	cre_CHLRE_06g292100v5	Mp3g07640.1-0027-	ppp_112289629	zma_100279590, zma_100384363
OG0005503	ath_AT1G08200, ath_AT2G27860		Mp1g13460.1-0027-	ppp_112275722	zma_100282841, zma_542159
OG0005504	ath_AT1G21350	cre_CHLRE_17g715500v5		ppp_112273061, ppp_112275946	zma_100272300, zma_109944561
OG0005505	ath_AT1G02060				zma_100383463, zma_103626544, zma_103626547, zma_103628276, zma_103647864
OG0005506	ath_AT1G05490, ath_AT3G24340		Mp1g11040.1-0027-	ppp_112277346	zma_103630322, zma_103653855
OG0005507	ath_AT1G72040	cre_CHLRE_02g095350v5	Mp2g00080.1-0027-	ppp_112289314	zma_100194307, zma_100285588
OG0005508	ath_AT1G09130	cre_CHLRE_07g331500v5	Mp6g21300.1-0027-	ppp_112279289, ppp_112290218	zma_100282645
OG0005509	ath_AT1G56345	cre_CHLRE_02g144002v5	Mp2g25430.1-0027-	ppp_112273925, ppp_112274982	zma_100272613
OG0005510	ath_AT1G03330	cre_CHLRE_10g441950v5	Mp1g25280.1-0027-	ppp_112278281	zma_100276999, zma_100286339
OG0005511	ath_AT1G76060	cre_CHLRE_01g028150v5	Mp8g04550.1-0027-, Mp8g04550.2-0027-	ppp_112291129	zma_103631682
OG0005512	ath_AT1G12770	cre_CHLRE_07g349300v5	Mp2g16530.1-0027-, Mp2g16530.2-0027-	ppp_112279067	zma_100191447
OG0005513	ath_AT1G75340	cre_CHLRE_06g254700v5	Mp1g05630.1-0027-, Mp1g05630.2-0027-	ppp_112284751	zma_100281505
OG0005514	ath_AT1G33220, ath_AT5G20330, ath_AT5G20340, ath_AT5G20390, ath_AT5G20560				zma_100856938
OG0005515	ath_AT1G78995	cre_CHLRE_01g000800v5	Mp1g23940.1-0027-	ppp_112292864	zma_100275809, zma_103626601
OG0005516	ath_AT1G26170	cre_CHLRE_08g377450v5	Mp8g09320.1-0027-, Mp8g09320.2-0027-	ppp_112280366	zma_100384150
OG0005517	ath_AT1G22660	cre_CHLRE_17g726100v5	Mp4g12610.1-0027-, Mp4g12610.2-0027-	ppp_112280773	zma_103640843
OG0005518	ath_AT1G78620	cre_CHLRE_06g294800v5	Mp6g15050.1-0027-	ppp_112290122, ppp_112290576	zma_100283913
OG0005519	ath_AT1G21370	cre_CHLRE_02g116000v5	Mp3g13130.1-0027-	ppp_112277530, ppp_112283774	zma_100384408
OG0005520	ath_AT1G77620		Mp3g01040.1-0027-, Mp3g01040.2-0027-	ppp_112289301, ppp_112290470	zma_103639335
OG0005521	ath_AT1G67440, ath_AT1G67460	cre_CHLRE_10g436600v5	Mp7g07780.1-0027-	ppp_112291613	zma_100285891
OG0005522	ath_AT1G30110, ath_AT3G10620, ath_AT5G06340		Mp6g10580.1-0027-	ppp_112292176	zma_100276802
OG0005523	ath_AT1G07210	cre_CHLRE_09g388282v5	Mp7g00310.1-0027-	ppp_112286509	zma_100191266, zma_100274313
OG0005524	ath_AT1G71840	cre_CHLRE_12g487200v5	Mp8g08130.1-0027-	ppp_112291874	zma_100273004, zma_100381463
OG0005525	ath_AT1G01210, ath_AT4G07950	cre_CHLRE_02g102400v5	Mp4g21170.1-0027-	ppp_112292089	zma_100193056
OG0005526	ath_AT1G15340, ath_AT3G15790				zma_542068, zma_542069, zma_542208, zma_542501
OG0005527	ath_AT1G58230		Mp1g22060.1-0027-, Mp1g22060.2-0027-	ppp_112273431	zma_100382952, zma_103629638
OG0005528	ath_AT1G03160	cre_CHLRE_14g616600v5	Mp1g26090.1-0027-	ppp_112280213, ppp_112287710	zma_103630315
OG0005529	ath_AT1G79730	cre_CHLRE_12g520250v5	Mp7g16470.1-0027-	ppp_112291222	zma_100273854, zma_100279273
OG0005530	ath_AT1G67270, ath_AT1G67780, ath_AT5G38690		Mp4g06190.1-0027-	ppp_112278037	zma_100501915
OG0005531	ath_AT1G71120		Mp6g06530.1-0027-	ppp_112286478, ppp_112287381, ppp_112287499, ppp_112287513
OG0005532	ath_AT1G07000, ath_AT5G58430				zma_100285072, zma_100381723, zma_100382298, zma_103651054
OG0005533	ath_AT1G30320, ath_AT2G02170		Mp2g17160.1-0027-	ppp_112291575, ppp_112294040	zma_100193979
OG0005534	ath_AT1G33410	cre_CHLRE_07g324000v5	Mp8g11350.1-0027-	ppp_112289117	zma_100384383, zma_100501287
OG0005535	ath_AT1G17270, ath_AT1G53770, ath_AT5G50420	cre_CHLRE_09g388134v5		ppp_112277890	zma_100384812
OG0005536	ath_AT1G29940	cre_CHLRE_07g322176v5	Mp2g09720.1-0027-, Mp3g15820.1-0027-	ppp_112282767	zma_103643410
OG0005537	ath_AT1G63780	cre_CHLRE_10g454100v5	Mp2g04740.1-0027-	ppp_112277207, ppp_112277208	zma_100216667
OG0005538	ath_AT1G31660	cre_CHLRE_01g063267v5	Mp5g10140.1-0027-	ppp_112287784, ppp_112290973	zma_100274326
OG0005539	ath_AT1G08580		Mp5g17680.1-0027-, Mp5g17680.2-0027-	ppp_112281766, ppp_112290483	zma_100275069
OG0005540	ath_AT1G01090	cre_CHLRE_02g099850v5	Mp1g04010.1-0027-	ppp_112287069, ppp_112292820	zma_100272834
OG0005541	ath_AT1G73680, ath_AT3G01420		Mp2g03990.1-0027-, Mp3g21740.1-0027-	ppp_112278006	zma_101027254
OG0005542	ath_AT1G10890		Mp4g22600.1-0027-	ppp_112286919, ppp_112292630	zma_100279750, zma_100286281
OG0005543	ath_AT1G60550	cre_CHLRE_02g114250v5	Mp5g14540.1-0027-, Mp5g14540.2-0027-	ppp_112295993	zma_100304279
OG0005544	ath_AT1G08260, ath_AT2G27120	cre_CHLRE_03g179961v5	Mp3g08150.1-0027-	ppp_112290298	zma_103627197
OG0005545	ath_AT1G15110		Mp7g05610.1-0027-	ppp_112281293	zma_100216715, zma_100283193, zma_103634768
OG0005546	ath_AT1G12930		Mp2g19530.1-0027-, Mp2g19530.2-0027-	ppp_112287548, ppp_112290956	zma_103654391
OG0005547	ath_AT1G44750, ath_AT4G08700, ath_AT5G41160				zma_100502445, zma_103641935, zma_103646015
OG0005548	ath_AT1G09730, ath_AT4G33620	cre_CHLRE_06g278197v5		ppp_112277423, ppp_112286290, ppp_112292387
OG0005549	ath_AT1G68080	cre_CHLRE_12g486551v5	Mp2g02570.1-0027-, Mp2g02570.2-0027-	ppp_112278355	zma_103639377
OG0005550	ath_AT1G29070	cre_CHLRE_01g030050v5	Mp1g06530.1-0027-	ppp_112274559, ppp_112295063	zma_100282969
OG0005551	ath_AT1G61215				zma_100272351, zma_100384761, zma_103628900, zma_103630499, zma_109943475
OG0005552	ath_AT1G21200, ath_AT1G76870		Mp2g02280.1-0027-		zma_100274707, zma_100276786, zma_100383956
OG0005553	ath_AT1G22270, ath_AT1G78190	cre_CHLRE_12g512550v5	Mp8g11380.1-0027-	ppp_112287563	zma_100217212
OG0005554	ath_AT1G64510	cre_CHLRE_12g520600v5	Mp4g07210.1-0027-	ppp_112286907, ppp_112292745	zma_100382451
OG0005555	ath_AT1G17680	cre_CHLRE_10g464950v5	Mp3g23320.1-0027-, Mp3g23320.2-0027-	ppp_112286083	zma_103652996
OG0005556	ath_AT1G54970, ath_AT2G47530, ath_AT2G47540, ath_AT3G62680, ath_AT4G02270			ppp_112282277
OG0005557	ath_AT1G07620		Mp1g18360.1-0027-, Mp8g14870.1-0027-	ppp_112286402, ppp_112292156, ppp_112294728
OG0005558	ath_AT1G06930, ath_AT5G01790				zma_100274624, zma_100275461, zma_100280099, zma_103635470
OG0005559	ath_AT1G04635	cre_CHLRE_01g026100v5	Mp1g09770.1-0027-, Mp1g09770.2-0027-	ppp_112291075	zma_100279072
OG0005560	ath_AT1G48300	cre_CHLRE_06g310200v5	Mp5g01360.1-0027-, Mp6g03620.1-0027-, Mpzg00580.1-0027-	ppp_112291439
OG0005561	ath_AT1G31800	cre_CHLRE_02g142266v5, cre_CHLRE_16g678437v5	Mp4g11500.1-0027-	ppp_112282932	zma_103627895
OG0005562	ath_AT1G25570		Mp8g07230.1-0027-, Mp8g07230.2-0027-	ppp_112286960, ppp_112292530	zma_100279241
OG0005563	ath_AT1G56550, ath_AT4G01220, ath_AT4G01750, ath_AT4G01770			ppp_112295562	zma_100276040
OG0005564	ath_AT1G24310	cre_CHLRE_12g542950v5	Mp5g24480.1-0027-	ppp_112287204, ppp_112290942	zma_100276495
OG0005565	ath_AT1G64810, ath_AT5G57930		Mp8g06470.1-0027-	ppp_112284080	zma_100194271, zma_100383040
OG0005566	ath_AT1G01350, ath_AT5G06420	cre_CHLRE_06g254650v5	Mp4g00280.1-0027-	ppp_112285777	zma_100279943
OG0005567	ath_AT1G48360	cre_CHLRE_16g660350v5	Mp1g05650.1-0027-	ppp_112282994	zma_100217231, zma_103655648
OG0005568	ath_AT1G33475, ath_AT4G10170			ppp_112273489, ppp_112276584, ppp_112286158	zma_100193121
OG0005569	ath_AT1G71220	cre_CHLRE_05g233303v5	Mp7g09620.1-0027-	ppp_112280605, ppp_112290636	zma_103627875
OG0005570	ath_AT1G03475, ath_AT4G03205	cre_CHLRE_02g085450v5	Mp3g17410.1-0027-	ppp_112275085	zma_100500945
OG0005571	ath_AT1G03650	cre_CHLRE_17g705950v5	Mp4g20560.1-0027-	ppp_112276453	zma_100382954, zma_103643400
OG0005572	ath_AT1G80190	cre_CHLRE_03g161050v5	Mp8g09750.1-0027-	ppp_112273294, ppp_112273504	zma_100283372
OG0005573	ath_AT1G21640	cre_CHLRE_07g322950v5	Mp4g22570.1-0027-	ppp_112295308	zma_103646963, zma_103654587
OG0005574	ath_AT1G48160	cre_CHLRE_02g095070v5	Mp3g14020.1-0027-	ppp_112279314	zma_100282410, zma_103645776
OG0005575	ath_AT1G67370, ath_AT4G32200	cre_CHLRE_10g452550v5	Mp7g11830.1-0027-	ppp_112282649	zma_103647573
OG0005576	ath_AT1G32810, ath_AT4G10600		Mp7g05990.1-0027-, Mp7g06020.1-0027-	ppp_112277482	zma_103646653
OG0005577	ath_AT1G13060, ath_AT3G26340	cre_CHLRE_10g461950v5	Mp2g06230.1-0027-	ppp_112288939	zma_100194311
OG0005578	ath_AT1G29320	cre_CHLRE_17g718650v5	Mp8g15980.1-0027-	ppp_112290135	zma_100272883, zma_103647701
OG0005579	ath_AT1G03000	cre_CHLRE_10g446250v5	Mp3g11610.1-0027-, Mp3g11610.2-0027-	ppp_112294610	zma_103645998
OG0005580	ath_AT1G04190	cre_CHLRE_02g106850v5	Mp5g17360.1-0027-, Mp5g17360.2-0027-	ppp_112294123	zma_100194143
OG0005581	ath_AT1G60230	cre_CHLRE_02g086550v5, cre_CHLRE_02g109250v5	Mp7g12660.1-0027-	ppp_112282451	zma_100273119
OG0005582	ath_AT1G69340		Mp8g11150.1-0027-	ppp_112280016, ppp_112290845	zma_100191476, zma_100285683
OG0005583	ath_AT1G51740	cre_CHLRE_17g711450v5	Mp3g23060.1-0027-	ppp_112283661	zma_100193453, zma_100280225
OG0005584	ath_AT1G07310, ath_AT5G23950				zma_100193897, zma_100273265, zma_100274244, zma_100279462
OG0005585	ath_AT1G09920		Mp3g13880.1-0027-, Mp3g13880.2-0027-		zma_100282536, zma_100282937, zma_100284634
OG0005586	ath_AT1G06950	cre_CHLRE_10g452450v5	Mp1g27360.1-0027-	ppp_112291350, ppp_112294825	zma_100273973
OG0005587	ath_AT1G11710, ath_AT1G19290, ath_AT2G15980, ath_AT4G19440, ath_AT4G21170				zma_103633197
OG0005588	ath_AT1G66510	cre_CHLRE_05g244750v5	Mp1g29790.1-0027-, Mp1g29790.2-0027-	ppp_112292011	zma_100283264
OG0005589	ath_AT1G48900	cre_CHLRE_13g569200v5	Mp1g19000.1-0027-	ppp_112278609	zma_100274376, zma_100502496
OG0005590	ath_AT1G08780	cre_CHLRE_16g671750v5	Mp2g17400.1-0027-	ppp_112293232	zma_103626045, zma_542028
OG0005591	ath_AT1G54310	cre_CHLRE_09g407900v5, cre_CHLRE_16g649400v5	Mp8g07070.1-0027-	ppp_112274970	zma_100382848
OG0005592	ath_AT1G10830	cre_CHLRE_19g750247v5	Mp2g21220.1-0027-, Mp2g21230.1-0027-	ppp_112288753	zma_100194203
OG0005593	ath_AT1G30450		Mp3g12910.1-0027-	ppp_112283804	zma_103631489, zma_103635572, zma_103655803
OG0005594	ath_AT1G75510		Mp1g13830.1-0027-	ppp_112277652, ppp_112277978	zma_100216909, zma_100283439
OG0005595	ath_AT1G08640	cre_CHLRE_03g171100v5	Mp1g07970.1-0027-	ppp_112275456	zma_100217132, zma_100272810
OG0005596	ath_AT1G43710	cre_CHLRE_01g038250v5	Mp7g19300.1-0027-	ppp_112281497	zma_103627258, zma_103653609
OG0005597	ath_AT1G48380	cre_CHLRE_13g576500v5	Mp4g02250.1-0027-	ppp_112277219, ppp_112282997	zma_100280291
OG0005598	ath_AT1G32500	cre_CHLRE_12g513950v5	Mp6g05530.1-0027-, Mp6g05530.2-0027-	ppp_112289924	zma_103634793
OG0005599	ath_AT1G29810	cre_CHLRE_04g223800v5	Mp7g07470.1-0027-, Mp7g07470.2-0027-	ppp_112284042	zma_100282599
OG0005600	ath_AT1G16720	cre_CHLRE_13g578650v5	Mp3g04800.1-0027-	ppp_112277312, ppp_112293007	zma_100501691
OG0005601	ath_AT1G09680, ath_AT2G02150, ath_AT5G59900				zma_103642248, zma_103646353, zma_103648586
OG0005602	ath_AT1G28140	cre_CHLRE_04g228450v5	Mp5g05330.1-0027-, Mp5g05330.2-0027-	ppp_112285648	zma_100191639
OG0005603	ath_AT1G64220, ath_AT5G41685		Mp3g23620.1-0027-	ppp_112291134, ppp_112294653	zma_100283851
OG0005604	ath_AT1G62940		Mp1g11670.1-0027-	ppp_112279622, ppp_112285944	zma_100280065, zma_100283944
OG0005605	ath_AT1G05420, ath_AT2G32100, ath_AT4G14860				zma_100277907, zma_103631741, zma_103636802
OG0005606	ath_AT1G03905, ath_AT5G44110	cre_CHLRE_13g580300v5	Mp7g18930.1-0027-	ppp_112286187	zma_100282925
OG0005607	ath_AT2G03270	cre_CHLRE_10g442650v5	Mp1g09060.1-0027-, Mp1g09060.2-0027-	ppp_112282995	zma_100280381
OG0005608	ath_AT2G34630	cre_CHLRE_12g511700v5	Mp1g06110.1-0027-	ppp_112285749	zma_100279314, zma_103626280
OG0005609	ath_AT2G33620				zma_100282121, zma_100283344, zma_100283408, zma_100284796, zma_103632938
OG0005610	ath_AT2G31240		Mp2g07900.1-0027-	ppp_112295189, ppp_112295704	zma_100274432, zma_100383987
OG0005611	ath_AT2G05330, ath_AT2G40440, ath_AT2G40450, ath_AT3G29740, ath_AT4G04090, ath_AT5G48510
OG0005612	ath_AT2G45500	cre_CHLRE_16g650151v5	Mp1g00370.1-0027-	ppp_112288158	zma_100273408, zma_100501804
OG0005613	ath_AT2G26970	cre_CHLRE_10g425800v5	Mp3g21720.1-0027-	ppp_112286990, ppp_112292710	zma_100192839
OG0005614	ath_AT2G41670, ath_AT4G10650	cre_CHLRE_01g010150v5	Mp2g12300.1-0027-	ppp_112294037	zma_100284867
OG0005615	ath_AT2G27230		Mp7g02370.1-0027-		zma_100216574, zma_100381930, zma_103640790, zma_103650673
OG0005616	ath_AT2G44640, ath_AT3G06960	cre_CHLRE_02g082450v5	Mp1g21070.1-0027-	ppp_112283519	zma_103649949
OG0005617	ath_AT2G21960	cre_CHLRE_08g379175v5, cre_CHLRE_08g379200v5	Mp4g06870.1-0027-	ppp_112292495	zma_100272947
OG0005618	ath_AT2G43690, ath_AT2G43700, ath_AT3G59700, ath_AT3G59730, ath_AT3G59740, ath_AT3G59750
OG0005619	ath_AT2G33590, ath_AT2G33600				zma_100192966, zma_100282448, zma_100284846, zma_103638781
OG0005620	ath_AT2G31260	cre_CHLRE_09g391500v5	Mp1g27300.1-0027-	ppp_112278235, ppp_112287765	zma_100502331
OG0005621	ath_AT2G13640, ath_AT2G27780, ath_AT2G32820, ath_AT2G33090, ath_AT2G33300, ath_AT5G27310
OG0005622	ath_AT2G21370	cre_CHLRE_02g098150v5	Mp5g23840.1-0027-, Mp5g23840.2-0027-, Mp5g23840.3-0027-		zma_100382087
OG0005623	ath_AT2G45690	cre_CHLRE_11g467748v5, cre_CHLRE_11g467758v5	Mp6g13850.1-0027-	ppp_112273078	zma_100192524
OG0005624	ath_AT2G47690, ath_AT3G62790		Mp8g07920.1-0027-	ppp_112285111, ppp_112288627	zma_100285915
OG0005625	ath_AT2G40316		Mp5g09570.1-0027-, Mp5g09570.2-0027-	ppp_112276024, ppp_112288724	zma_100502280
OG0005626	ath_AT2G35170, ath_AT4G17080		Mp1g21700.1-0027-	ppp_112276699	zma_100192881, zma_100285912
OG0005627	ath_AT2G34560	cre_CHLRE_10g446400v5	Mp3g06170.1-0027-	ppp_112287641	zma_100273044, zma_100382416
OG0005628	ath_AT2G23540, ath_AT3G50400		Mp8g03750.1-0027-	ppp_112294335	zma_100277158, zma_100281899
OG0005629	ath_AT2G45620	cre_CHLRE_10g455700v5	Mp8g15550.1-0027-	ppp_112274404	zma_100383501, zma_103626268
OG0005630	ath_AT2G03500		Mp4g15170.1-0027-	ppp_112273244, ppp_112286366, ppp_112292053	zma_107522107
OG0005631	ath_AT2G27810		Mp6g21520.1-0027-	ppp_112280600, ppp_112290725	zma_100279219, zma_103634241
OG0005632	ath_AT2G17640, ath_AT4G35640	cre_CHLRE_17g713850v5	Mp1g01870.1-0027-	ppp_112273345	zma_103631673
OG0005633	ath_AT2G34357	cre_CHLRE_19g751197v5	Mp1g25050.1-0027-	ppp_112293147	zma_103627825, zma_103655230
OG0005634	ath_AT2G20595, ath_AT2G20597, ath_AT2G20605, ath_AT2G20618, ath_AT2G20619, ath_AT3G44718
OG0005635	ath_AT2G39440	cre_CHLRE_08g378100v5	Mp3g00530.1-0027-	ppp_112274310	zma_100275043, zma_103626668
OG0005636	ath_AT2G32760	cre_CHLRE_13g578850v5	Mp6g06790.1-0027-	ppp_112291816	zma_100192031, zma_100383986
OG0005637	ath_AT2G41760	cre_CHLRE_04g217912v5	Mp7g04890.1-0027-, Mp7g04890.2-0027-	ppp_112285731	zma_103630307
OG0005638	ath_AT2G29530	cre_CHLRE_12g514900v5	Mp6g01510.1-0027-	ppp_112289214	zma_100282321, zma_100285900
OG0005639	ath_AT2G15400, ath_AT2G15430	cre_CHLRE_10g419750v5	Mp5g06030.1-0027-	ppp_112291047	zma_100282883
OG0005640	ath_AT2G11890	cre_CHLRE_16g662200v5	Mp6g17650.1-0027-	ppp_112273434, ppp_112287461	zma_100217115
OG0005641	ath_AT2G30320	cre_CHLRE_03g152950v5, cre_CHLRE_16g691900v5	Mp7g08220.1-0027-	ppp_112294084	zma_100193430
OG0005642	ath_AT2G19540	cre_CHLRE_17g724850v5	Mp4g21540.1-0027-	ppp_112289246	zma_100217083, zma_103651663
OG0005643	ath_AT2G29510, ath_AT2G37930, ath_AT5G01030, ath_AT5G59020				zma_100194401, zma_103639319
OG0005644	ath_AT2G40980		Mp7g19670.1-0027-, Mp7g19670.2-0027-	ppp_112279951, ppp_112287373	zma_103654319
OG0005645	ath_AT2G39140, ath_AT3G43340	cre_CHLRE_02g095121v5	Mp1g28730.1-0027-	ppp_112284643	zma_100285657
OG0005646	ath_AT2G22530		Mp1g03800.1-0027-, Mp1g03800.2-0027-, Mp1g03800.3-0027-	ppp_112286044	zma_103627820
OG0005647	ath_AT2G18870, ath_AT2G18880, ath_AT4G30200, ath_AT5G57380				zma_100193423, zma_100502265
OG0005648	ath_AT2G32415	cre_CHLRE_03g145767v5	Mp3g07360.1-0027-, Mp3g07360.2-0027-	ppp_112295093	zma_103633224
OG0005649	ath_AT2G20820		Mp4g20280.1-0027-, Mp5g17960.1-0027-	ppp_112283683	zma_100276070, zma_103643629
OG0005650	ath_AT2G20390	cre_CHLRE_13g604300v5	Mp5g00400.1-0027-	ppp_112295065	zma_100276165, zma_100277207
OG0005651	ath_AT2G38480				zma_100274995, zma_103630265, zma_103634519, zma_103639253, zma_109940990
OG0005652	ath_AT2G45640	cre_CHLRE_09g404400v5	Mp5g08820.1-0027-	ppp_112291084	zma_100194333, zma_100381502
OG0005653	ath_AT2G20635		Mp7g13710.1-0027-	ppp_112273310	zma_100194273, zma_109941376, zma_109942379
OG0005654	ath_AT2G16760, ath_AT2G47370, ath_AT5G28660		Mp5g15900.1-0027-		zma_100276515, zma_100277134
OG0005655	ath_AT2G17510	cre_CHLRE_12g545752v5, cre_CHLRE_14g613850v5	Mp8g05460.1-0027-	ppp_112293759	zma_100194408
OG0005656	ath_AT2G42870, ath_AT3G58850		Mp5g18820.1-0027-		zma_100275101, zma_100275319, zma_100381914
OG0005657	ath_AT2G15910	cre_CHLRE_16g653850v5	Mp1g26700.1-0027-	ppp_112294875	zma_100280569, zma_100286315
OG0005658	ath_AT2G04700	cre_CHLRE_03g193950v5	Mp3g11290.1-0027-	ppp_112280455, ppp_112281914	zma_542532
OG0005659	ath_AT2G37110		Mp6g01310.1-0027-	ppp_112272677, ppp_112274501, ppp_112277443	zma_100194102
OG0005660	ath_AT2G18530, ath_AT3G45670, ath_AT3G45790, ath_AT3G46140, ath_AT3G46160, ath_AT4G04632
OG0005661	ath_AT2G40640, ath_AT5G05230		Mp7g14730.1-0027-	ppp_112280949, ppp_112289685	zma_100276216
OG0005662	ath_AT2G07725, ath_ArthMp019		Mp2g12110.1-0027-, Mp5g19060.1-0027-	ppp_3989068	zma_100272629
OG0005663	ath_AT2G21250		Mp5g08510.1-0027-, Mp5g08510.2-0027-, Mp5g08510.3-0027-	ppp_112295320	zma_100282728
OG0005664	ath_AT2G18328, ath_AT3G10580, ath_AT3G10585, ath_AT3G10590, ath_AT4G09450, ath_AT5G47290
OG0005665	ath_AT2G23090	cre_CHLRE_01g016850v5	Mp6g10910.1-0027-	ppp_112290815	zma_100274949, zma_100275971
OG0005666	ath_AT2G19270	cre_CHLRE_06g278258v5	Mp1g17410.1-0027-	ppp_112292575	zma_100192621, zma_100275702
OG0005667	ath_AT2G42810	cre_CHLRE_07g326800v5	Mp1g10720.1-0027-	ppp_112285232, ppp_112288135	zma_100283669
OG0005668	ath_AT2G28710, ath_AT3G46070, ath_AT3G46080, ath_AT3G46090, ath_AT5G59820				zma_103645710
OG0005669	ath_AT2G18040	cre_CHLRE_16g671900v5		ppp_112273307, ppp_112287189	zma_100284136, zma_103648341
OG0005670	ath_AT2G18510	cre_CHLRE_06g254800v5	Mp1g06640.1-0027-	ppp_112290061	zma_100192006, zma_100501457
OG0005671	ath_AT2G02860		Mp3g10870.1-0027-, Mp3g10870.2-0027-	ppp_112276956, ppp_112285761	zma_100280251
OG0005672	ath_AT2G21800, ath_AT2G22140		Mp4g17790.1-0027-, Mp4g17790.2-0027-	ppp_112282779	zma_103645850
OG0005673	ath_AT2G07741, ath_ArthMp035, ath_ArthMp098	cre_CHLRE_01g018800v5		ppp_3989095	zma_109945965
OG0005674	ath_AT2G17705		Mp3g11550.1-0027-	ppp_112279384, ppp_112294100, ppp_112294891	zma_100276150
OG0005675	ath_AT2G48100, ath_AT3G27970, ath_AT5G40310			ppp_112286724	zma_100274601, zma_100282203
OG0005676	ath_AT2G33255	cre_CHLRE_01g025100v5, cre_CHLRE_03g193000v5		ppp_112279086, ppp_112294826	zma_100273744
OG0005677	ath_AT2G15760, ath_AT2G26530				zma_103629916, zma_103637881, zma_103649182, zma_103655745
OG0005678	ath_AT2G05310, ath_AT4G13500	cre_CHLRE_03g151200v5	Mp2g22260.1-0027-	ppp_112273914	zma_100275314
OG0005679	ath_AT2G46520	cre_CHLRE_16g685901v5	Mp7g09600.1-0027-	ppp_112278236	zma_103625943, zma_103643902
OG0005680	ath_AT2G31865, ath_AT2G31870		Mp7g14280.1-0027-	ppp_112279697, ppp_112281626	zma_100280315
OG0005681	ath_AT2G20880, ath_AT4G28140				zma_103627463, zma_103641866, zma_103646159, zma_109939235
OG0005682	ath_AT2G41070, ath_AT3G56850		Mp2g23600.1-0027-		zma_100216634, zma_100283911, zma_100501609
OG0005683	ath_AT2G20940	cre_CHLRE_01g031250v5	Mp1g07810.1-0027-	ppp_112276315	zma_100272377, zma_100276799
OG0005684	ath_AT2G01330, ath_AT3G18060		Mp2g25820.1-0027-	ppp_112279921	zma_100192950, zma_100382413
OG0005685	ath_AT2G38270	cre_CHLRE_01g047800v5	Mp1g17630.1-0027-	ppp_112291773	zma_100193022, zma_100193989
OG0005686	ath_AT2G41680	cre_CHLRE_01g054150v5	Mp2g10270.1-0027-	ppp_112273513, ppp_112276002	zma_100216789
OG0005687	ath_AT2G03667	cre_CHLRE_07g321050v5	Mp8g06440.1-0027-, Mp8g06440.2-0027-	ppp_112290803	zma_100281484
OG0005688	ath_AT2G21150	cre_CHLRE_07g341300v5	Mp2g07350.1-0027-	ppp_112278748, ppp_112294169	zma_100279523
OG0005689	ath_AT2G23940, ath_AT4G30500	cre_CHLRE_02g096850v5	Mp7g12130.1-0027-	ppp_112288561	zma_100192887
OG0005690	ath_AT2G06040, ath_AT5G21900	cre_CHLRE_12g559050v5	Mp1g24160.1-0027-		zma_103643234, zma_103653335
OG0005691	ath_AT2G27490	cre_CHLRE_10g436150v5	Mp2g00980.1-0027-	ppp_112274960	zma_100282561, zma_100501769
OG0005692	ath_AT2G30710	cre_CHLRE_12g486400v5	Mp7g15660.1-0027-, Mp7g15660.2-0027-	ppp_112287119	zma_100286052
OG0005693	ath_AT2G31040	cre_CHLRE_01g049600v5	Mp6g18360.1-0027-, Mp6g18360.2-0027-	ppp_112285328	zma_100384340
OG0005694	ath_AT2G42780	cre_CHLRE_06g280200v5	Mp8g18330.1-0027-	ppp_112273302, ppp_112276870	zma_100276576
OG0005695	ath_AT2G05160, ath_AT3G52980		Mp5g21520.1-0027-	ppp_112284613, ppp_112288580	zma_100272340
OG0005696	ath_AT2G45250, ath_AT4G38280		Mp7g03770.1-0027-	ppp_112272824	zma_100272339, zma_100278236
OG0005697	ath_AT2G03530, ath_AT2G03590, ath_AT2G03600		Mp1g00600.1-0027-	ppp_112282171	zma_100502471
OG0005698	ath_AT2G29140, ath_AT2G29190, ath_AT2G29200, ath_AT3G10360				zma_103627898, zma_103654114
OG0005699	ath_AT2G28100		Mp3g10900.1-0027-	ppp_112280114	zma_100192871, zma_100285202, zma_103647598
OG0005700	ath_AT2G28450	cre_CHLRE_02g101950v5	Mp5g00110.1-0027-	ppp_112287845	zma_103641439, zma_103646885
OG0005701	ath_AT2G18900, ath_AT3G26480	cre_CHLRE_04g215350v5	Mp7g09630.1-0027-	ppp_112285131	zma_100383022
OG0005702	ath_AT2G20690	cre_CHLRE_06g296600v5	Mp2g12570.1-0027-	ppp_112274440	zma_100282978, zma_100284485
OG0005703	ath_AT2G36590, ath_AT2G39890, ath_AT3G55740			ppp_112273880, ppp_112286773	zma_103631855
OG0005704	ath_AT2G18760	cre_CHLRE_06g270850v5	Mp1g08410.1-0027-	ppp_112286562, ppp_112292331	zma_103649923
OG0005705	ath_AT2G45750, ath_AT4G00750			ppp_112273950, ppp_112274843	zma_100384329, zma_103641954
OG0005706	ath_AT2G06210	cre_CHLRE_03g189605v5	Mp5g24200.1-0027-	ppp_112279661	zma_103631951, zma_103646054
OG0005707	ath_AT2G30410	cre_CHLRE_16g670800v5	Mp6g18220.1-0027-	ppp_112282979, ppp_112292750	zma_100281977
OG0005708	ath_AT2G07629, ath_AT2G07674, ath_ArthMp060, ath_ArthMp062, ath_ArthMp088, ath_ArthMp089
OG0005709	ath_AT2G44270	cre_CHLRE_16g666100v5	Mp4g16800.1-0027-, Mp4g16800.2-0027-	ppp_112278284	zma_100193637
OG0005710	ath_AT2G22425, ath_AT4G40042		Mp4g18050.1-0027-	ppp_112280985	zma_100280989, zma_100285983
OG0005711	ath_AT2G06005, ath_AT5G20580		Mp4g10380.1-0027-	ppp_112274688, ppp_112293607	zma_100276172
OG0005712	ath_AT2G42210, ath_AT3G57900		Mp4g10740.1-0027-	ppp_112282751, ppp_112283319	zma_100280772
OG0005713	ath_AT2G21070	cre_CHLRE_01g044150v5	Mp3g09940.1-0027-, Mp3g09940.2-0027-	ppp_112285489	zma_100275693
OG0005714	ath_AT2G26060, ath_AT4G32990	cre_CHLRE_08g374400v5	Mp1g19480.1-0027-	ppp_112273898	zma_103632169
OG0005715	ath_AT2G21440	cre_CHLRE_02g104650v5	Mp7g13580.1-0027-, Mp7g13580.2-0027-	ppp_112288904	zma_103625805
OG0005716	ath_AT2G33840	cre_CHLRE_03g145727v5	Mp2g12140.1-0027-	ppp_112283512	zma_100282315, zma_100282839
OG0005717	ath_AT2G24765	cre_CHLRE_12g535900v5	Mp8g06130.1-0027-	ppp_112286241, ppp_112292773	zma_100191298
OG0005718	ath_AT2G46160, ath_AT3G61550, ath_AT5G07040		Mp8g15250.1-0027-	ppp_112282533, ppp_112283158
OG0005719	ath_AT2G22860, ath_AT3G49780, ath_AT4G37720, ath_AT5G65870				zma_103639401, zma_606469
OG0005720	ath_AT2G29210	cre_CHLRE_16g678050v5	Mp8g09170.1-0027-	ppp_112279963, ppp_112287530	zma_100304415
OG0005721	ath_AT2G32080	cre_CHLRE_06g278208v5		ppp_112291534, ppp_112294468	zma_100274069, zma_100283497
OG0005722	ath_AT2G44970		Mp6g00040.1-0027-, Mp6g00040.2-0027-	ppp_112282904	zma_100274886, zma_103651658
OG0005723	ath_AT2G18290	cre_CHLRE_13g571850v5	Mp5g21650.1-0027-	ppp_112285119	zma_100282264, zma_100502261
OG0005724	ath_AT2G40890		Mp3g11100.1-0027-	ppp_112275074	zma_100191539, zma_100274274, zma_103649031
OG0005725	ath_AT2G41620, ath_AT3G57350	cre_CHLRE_17g717800v5	Mp2g23730.1-0027-	ppp_112283147	zma_103634826
OG0005726	ath_AT2G45320			ppp_112294389	zma_100383899, zma_103627491, zma_103634393, zma_103638617
OG0005727	ath_AT2G05380, ath_AT2G05440, ath_AT2G05510, ath_AT2G05520, ath_AT2G05530, ath_AT2G05540
OG0005728	ath_AT2G40700	cre_CHLRE_03g188550v5	Mp6g05260.1-0027-, Mp6g05260.2-0027-	ppp_112294624	zma_100382837
OG0005729	ath_AT2G37390, ath_AT3G53530				zma_100282516, zma_100284782, zma_103631560, zma_109945802
OG0005730	ath_AT2G20562, ath_AT2G31090		Mp6g11390.1-0027-	ppp_112280976, ppp_112282377	zma_103631449
OG0005731	ath_AT2G19490, ath_AT3G32920		Mp3g08320.1-0027-	ppp_112294111	zma_100191367, zma_100384162
OG0005732	ath_AT2G47430		Mp2g02750.1-0027-		zma_103625775, zma_103625776, zma_109940133, zma_109940412
OG0005733	ath_AT2G39725		Mp3g14850.1-0027-	ppp_112281053	zma_100280711, zma_100280884, zma_103638067
OG0005734	ath_AT2G29020, ath_AT5G59410	cre_CHLRE_08g376000v5	Mp6g20010.1-0027-	ppp_112293378	zma_100282927
OG0005735	ath_AT2G28090, ath_AT2G36950, ath_AT3G02960, ath_AT5G03380, ath_AT5G60800				zma_100275983
OG0005736	ath_AT2G07565, ath_AT2G07739, ath_ArthCp070, ath_ArthMp033, ath_Arthcp087			ppp_2546760
OG0005737	ath_AT2G46240	cre_CHLRE_03g152750v5			zma_103626967, zma_103636369, zma_103639603, zma_109942360
OG0005738	ath_AT2G16405	cre_CHLRE_06g278205v5	Mp7g01490.1-0027-, Mp7g01490.2-0027-	ppp_112274345	zma_100192985
OG0005739	ath_AT2G35910, ath_AT5G06490	cre_CHLRE_07g350867v5			zma_100279967, zma_100284937, zma_103625820
OG0005740	ath_AT2G21970		Mp3g00500.1-0027-	ppp_112278527, ppp_112293962	zma_100285885, zma_103642107
OG0005741	ath_AT2G38640, ath_AT5G41590				zma_100273162, zma_100283059, zma_103652625, zma_103654295
OG0005742	ath_AT2G29540	cre_CHLRE_12g484100v5	Mp8g01330.1-0027-, Mp8g15780.1-0027-	ppp_112280374	zma_100276725
OG0005743	ath_AT2G26840, ath_AT3G43910	cre_CHLRE_04g218000v5	Mp5g19960.1-0027-	ppp_112275641	zma_100192759
OG0005744	ath_AT2G26200	cre_CHLRE_05g239050v5, cre_CHLRE_05g239083v5	Mp7g01200.1-0027-	ppp_112291987	zma_100272349
OG0005745	ath_AT2G43760	cre_CHLRE_07g322250v5	Mp6g09700.1-0027-, Mp6g09700.2-0027-	ppp_112290108	zma_100284923
OG0005746	ath_AT2G39855, ath_AT3G46880, ath_AT3G55646, ath_AT5G02020, ath_AT5G05965, ath_AT5G59080
OG0005747	ath_AT2G21530	cre_CHLRE_12g534450v5	Mp1g24440.1-0027-	ppp_112276376, ppp_112282985	zma_100284014
OG0005748	ath_AT2G15240	cre_CHLRE_06g250350v5	Mp1g17870.1-0027-	ppp_112274507, ppp_112275129	zma_100280372
OG0005749	ath_AT2G44860	cre_CHLRE_07g325712v5	Mp1g25700.1-0027-	ppp_112278794, ppp_112293883	zma_100285083
OG0005750	ath_AT2G46200		Mp1g19830.1-0027-	ppp_112281540	zma_100194225, zma_100382473, zma_103654569
OG0005751	ath_AT2G14680		Mp2g04080.1-0027-, Mp2g04080.2-0027-	ppp_112285044	zma_103639640, zma_103644364
OG0005752	ath_AT2G39300, ath_AT3G55060				zma_103639418, zma_103643859, zma_103647950, zma_109942357
OG0005753	ath_AT2G19080	cre_CHLRE_03g177900v5	Mp1g19620.1-0027-	ppp_112280889, ppp_112289806	zma_100381687
OG0005754	ath_AT2G34680		Mp2g11020.1-0027-	ppp_112288128, ppp_112291598, ppp_112294420	zma_103631942
OG0005755	ath_AT2G13540	cre_CHLRE_12g524100v5	Mp1g05560.1-0027-	ppp_112282360, ppp_112283850	zma_100384700
OG0005756	ath_AT2G25280	cre_CHLRE_02g096200v5	Mp1g23300.1-0027-	ppp_112276855, ppp_112290932	zma_100273137
OG0005757	ath_AT2G19940	cre_CHLRE_03g146187v5	Mp1g08140.1-0027-	ppp_112276744, ppp_112285375	zma_100191877
OG0005758	ath_AT2G24090	cre_CHLRE_04g217932v5	Mp5g05850.1-0027-	ppp_112274539, ppp_112274974	zma_542046
OG0005759	ath_AT2G31955	cre_CHLRE_13g602901v5	Mp6g19140.1-0027-	ppp_112282584, ppp_112283887	zma_100272516
OG0005760	ath_AT2G31170	cre_CHLRE_01g069472v5	Mp4g20590.1-0027-	ppp_112276342	zma_100192902, zma_103644288
OG0005761	ath_AT2G39170		Mp1g19330.1-0027-, Mp1g19330.2-0027-, Mp1g19330.3-0027-	ppp_112290709	zma_100276076
OG0005762	ath_AT2G31580, ath_AT2G32320	cre_CHLRE_13g581550v5	Mp6g05410.1-0027-	ppp_112284865	zma_103630654
OG0005763	ath_AT2G47620		Mp8g15610.1-0027-	ppp_112279018, ppp_112280233, ppp_112281792	zma_100285161
OG0005764	ath_AT2G24440, ath_AT4G31360	cre_CHLRE_02g120301v5	Mp4g08880.1-0027-	ppp_112283891	zma_100283075
OG0005765	ath_AT2G31190		Mp2g09220.1-0027-	ppp_112293738	zma_100280018, zma_103630944, zma_110437701
OG0005766	ath_AT2G44520	cre_CHLRE_12g516350v5	Mp1g00930.1-0027-	ppp_112291787	zma_100193223, zma_100274057
OG0005767	ath_AT2G33260		Mp8g06720.1-0027-, Mp8g06720.2-0027-, Mp8g06720.3-0027-	ppp_112288070	zma_100192996
OG0005768	ath_AT2G40470		Mp7g17250.1-0027-	ppp_112273487, ppp_112275919	zma_100285303, zma_103635477
OG0005769	ath_AT2G18990, ath_AT3G25580	cre_CHLRE_01g037800v5	Mp5g10070.1-0027-	ppp_112285440	zma_100272276
OG0005770	ath_AT2G45730	cre_CHLRE_12g543100v5	Mp3g13290.1-0027-, Mp3g13290.2-0027-	ppp_112290810	zma_103650815
OG0005771	ath_AT2G07690	cre_CHLRE_01g023150v5	Mp3g08120.1-0027-	ppp_112291289	zma_100216891, zma_100304310
OG0005772	ath_AT2G07360	cre_CHLRE_08g384864v5	Mp2g09190.1-0027-	ppp_112292600	zma_100274171, zma_103651247
OG0005773	ath_AT2G31400		Mp1g08430.1-0027-	ppp_112282203, ppp_112283763, ppp_112291348	zma_103639469
OG0005774	ath_AT2G46690, ath_AT3G61900, ath_AT4G00880, ath_AT5G53590				zma_100191931, zma_107546748
OG0005775	ath_AT2G35540				zma_100285600, zma_103647371, zma_109939290, zma_109942823, zma_109944492
OG0005776	ath_AT2G48110, ath_AT3G23590		Mp1g09470.1-0027-	ppp_112282504, ppp_112293579	zma_100275134
OG0005777	ath_AT2G01320	cre_CHLRE_12g547300v5	Mp3g18640.1-0027-, Mp3g18640.2-0027-	ppp_112291547	zma_100285631
OG0005778	ath_AT2G45200	cre_CHLRE_06g280900v5	Mp6g11210.1-0027-	ppp_112280785, ppp_112289186	zma_100284783
OG0005779	ath_AT2G22795, ath_AT4G33740, ath_AT4G37820				zma_100193318, zma_100276571, zma_100279455
OG0005780	ath_AT2G40550	cre_CHLRE_01g030150v5	Mp8g16870.1-0027-	ppp_112273870	zma_100279308, zma_103628309
OG0005781	ath_AT2G30700		Mp1g26730.1-0027-, Mp1g26730.2-0027-	ppp_112282814, ppp_112290118	zma_103637510
OG0005782	ath_AT2G26680	cre_CHLRE_09g386747v5, cre_CHLRE_09g386756v5, cre_CHLRE_09g395000v5		ppp_112289688	zma_100285815
OG0005783	ath_AT2G18030		Mp4g03770.1-0027-, Mp4g03770.2-0027-, Mp4g03770.3-0027-	ppp_112272862	zma_100193945
OG0005784	ath_AT2G30880		Mp3g16960.1-0027-	ppp_112276076	zma_100192518, zma_100284752, zma_100286185
OG0005785	ath_AT2G35610	cre_CHLRE_07g332500v5, cre_CHLRE_14g629000v5	Mp1g13560.1-0027-	ppp_112289832	zma_100275624
OG0005786	ath_AT2G36835		Mp8g06200.1-0027-	ppp_112278986	zma_100277346, zma_103636603, zma_109944881
OG0005787	ath_AT2G31440	cre_CHLRE_13g576300v5	Mp2g13950.1-0027-	ppp_112287239, ppp_112291041	zma_100283316
OG0005788	ath_AT2G29630	cre_CHLRE_05g240850v5	Mp5g00080.1-0027-	ppp_112277400, ppp_112293430	zma_100285440
OG0005789	ath_AT2G05170	cre_CHLRE_02g095074v5	Mp3g04110.1-0027-, Mp3g04110.2-0027-	ppp_112277570	zma_100217064
OG0005790	ath_AT2G15890		Mp6g17450.1-0027-	ppp_112277329, ppp_112282794	zma_100275443, zma_100276501
OG0005791	ath_AT2G46910	cre_CHLRE_01g039550v5	Mp2g23650.1-0027-	ppp_112289122, ppp_112295476	zma_103626116
OG0005792	ath_AT2G27290	cre_CHLRE_12g485850v5	Mp3g07090.1-0027-	ppp_112291567	zma_100276592, zma_103642743
OG0005793	ath_AT2G02765, ath_AT3G11470	cre_CHLRE_01g018500v5	Mp3g07750.1-0027-	ppp_112282060	zma_100192899
OG0005794	ath_AT2G39630	cre_CHLRE_16g652850v5	Mp1g04270.1-0027-	ppp_112279491, ppp_112283785	zma_100273013
OG0005795	ath_AT2G40770	cre_CHLRE_13g603400v5	Mp2g05860.1-0027-, Mp2g05860.2-0027-	ppp_112295616	zma_103633565
OG0005796	ath_AT2G19790	cre_CHLRE_07g330950v5	Mp6g09610.1-0027-, Mp6g09610.2-0027-	ppp_112291016	zma_100285322
OG0005797	ath_AT2G16440	cre_CHLRE_07g316850v5	Mp3g02380.1-0027-	ppp_112272748	zma_100281587, zma_100383139
OG0005798	ath_AT2G24820		Mp8g17030.1-0027-, Mp8g18040.1-0027-	ppp_112284627, ppp_112288693	zma_100382079
OG0005799	ath_AT2G07050	cre_CHLRE_01g011100v5	Mp1g20630.1-0027-	ppp_112295262	zma_100382426, zma_103654926
OG0005800	ath_AT2G28200, ath_AT3G10470, ath_AT5G03510, ath_AT5G04390				zma_103631171, zma_103643080
OG0005801	ath_AT2G36870, ath_AT3G44990		Mp1g13990.1-0027-		zma_100194192, zma_100273667, zma_100282047
OG0005802	ath_AT2G47830		Mp3g01090.1-0027-, Mp3g01090.2-0027-	ppp_112287791, ppp_112291615	zma_100277920
OG0005803	ath_AT2G06010		Mp7g08320.1-0027-	ppp_112279090, ppp_112291686	zma_100277138, zma_103627492
OG0005804	ath_AT2G44060		Mp1g26580.1-0027-	ppp_112276081, ppp_112276805	zma_100191638, zma_100383741
OG0005805	ath_AT2G17265, ath_AT4G35295	cre_CHLRE_02g082250v5	Mp6g06640.1-0027-	ppp_112282057	zma_100216919
OG0005806	ath_AT2G01730	cre_CHLRE_02g080100v5	Mp2g11060.1-0027-, Mp2g11060.2-0027-	ppp_112282027	zma_103651494
OG0005807	ath_AT2G07671, ath_ArthMp094	cre_CHLRE_17g731950v5, cre_CHLRE_17g732000v5	Mpzg01460.1-0027-	ppp_3989097
OG0005808	ath_AT2G30490		Mp6g00020.1-0027-	ppp_112277388, ppp_112281483	zma_100272801, zma_103636555
OG0005809	ath_AT2G05850, ath_AT3G52000, ath_AT3G52010, ath_AT3G52020, ath_AT3G56540, ath_AT3G63470
OG0005810	ath_AT2G04660	cre_CHLRE_10g460532v5	Mp2g16080.1-0027-, Mp2g16080.2-0027-	ppp_112288951	zma_103626410
OG0005811	ath_AT2G45450, ath_AT3G52770, ath_AT3G60890				zma_100194107, zma_100501092, zma_103627236
OG0005812	ath_AT2G40730	cre_CHLRE_13g575300v5	Mp2g26330.1-0027-	ppp_112279992	zma_100279852, zma_103651067
OG0005813	ath_AT2G47980	cre_CHLRE_17g736400v5	Mp3g01380.1-0027-, Mp3g01380.2-0027-	ppp_112286739	zma_103648187
OG0005814	ath_AT2G46900	cre_CHLRE_11g467639v5	Mp1g26590.1-0027-	ppp_112288562, ppp_112295978	zma_100280382
OG0005815	ath_AT2G19120, ath_AT4G30100		Mp7g11100.1-0027-	ppp_112295693	zma_100502266, zma_103644867
OG0005816	ath_AT2G20725		Mp1g24840.1-0027-, Mp1g24840.2-0027-, Mp1g24840.3-0027-	ppp_112280502	zma_100285976
OG0005817	ath_AT2G26460	cre_CHLRE_16g688750v5	Mp5g17010.1-0027-	ppp_112272697	zma_100037818, zma_103651660
OG0005818	ath_AT2G15345, ath_AT3G05741, ath_AT3G17220, ath_AT3G17225, ath_AT3G17227, ath_AT3G17230
OG0005819	ath_AT2G26590	cre_CHLRE_11g469450v5	Mp4g11400.1-0027-, Mp4g11400.2-0027-	ppp_112273915	zma_100281651
OG0005820	ath_AT2G04845	cre_CHLRE_03g184151v5	Mp3g21880.1-0027-, Mp3g21880.2-0027-, Mp3g21880.3-0027-		zma_100217178
OG0005821	ath_AT2G01500, ath_AT3G11260, ath_AT3G18010, ath_AT5G05770				zma_103650992, zma_732764
OG0005822	ath_AT2G44920	cre_CHLRE_16g687300v5	Mp7g06080.1-0027-	ppp_112278700, ppp_112288217	zma_103634821
OG0005823	ath_AT2G34860	cre_CHLRE_11g475850v5	Mp4g08230.1-0027-	ppp_112280121, ppp_112281645	zma_100277608
OG0005824	ath_AT2G22590, ath_AT5G49690, ath_AT5G65550				zma_100281284, zma_100284242, zma_103650968
OG0005825	ath_AT2G24500, ath_AT4G31420	cre_CHLRE_17g716400v5	Mp3g09820.1-0027-	ppp_112278890	zma_100284880
OG0005826	ath_AT2G38280	cre_CHLRE_12g531700v5	Mp6g15060.1-0027-	ppp_112283108	zma_100275036, zma_100382006
OG0005827	ath_AT2G32850	cre_CHLRE_07g323100v5	Mp3g04270.1-0027-	ppp_112285810	zma_100274255, zma_103649016
OG0005828	ath_AT3G02090	cre_CHLRE_12g523850v5	Mp7g15220.1-0027-	ppp_112293601	zma_100191520, zma_100283246
OG0005829	ath_AT3G27250, ath_AT3G48510, ath_AT5G40790, ath_AT5G40800, ath_AT5G50360, ath_AT5G63350
OG0005830	ath_AT3G23620	cre_CHLRE_03g197000v5	Mp4g01500.1-0027-	ppp_112281228	zma_100282857, zma_100381340
OG0005831	ath_AT3G59090		Mp6g15400.1-0027-	ppp_112277551, ppp_112282744, ppp_112283736	zma_100191812
OG0005832	ath_AT3G09180	cre_CHLRE_12g510750v5	Mp4g22200.1-0027-	ppp_112292363	zma_100193632, zma_100274560
OG0005833	ath_AT3G24570	cre_CHLRE_09g389208v5, cre_CHLRE_09g389319v5	Mp8g06600.1-0027-	ppp_112294986	zma_100285507
OG0005834	ath_AT3G47390	cre_CHLRE_17g728950v5	Mp8g14730.1-0027-	ppp_112272854, ppp_112274232	zma_101202729
OG0005835	ath_AT3G01720	cre_CHLRE_12g520450v5	Mp1g12020.1-0027-	ppp_112279404, ppp_112287882	zma_100384210
OG0005836	ath_AT3G54630	cre_CHLRE_02g098300v5	Mp2g14660.1-0027-	ppp_112284256, ppp_112289082	zma_100285210
OG0005837	ath_AT3G17205	cre_CHLRE_06g280300v5	Mp3g18370.1-0027-	ppp_112294593	zma_100502346, zma_103641081
OG0005838	ath_AT3G21110	cre_CHLRE_03g202113v5	Mp4g04390.1-0027-, Mp4g04390.2-0027-	ppp_112276171	zma_100282707
OG0005839	ath_AT3G10230	cre_CHLRE_08g358538v5	Mp7g06410.1-0027-	ppp_112280417, ppp_112281404	zma_100383002
OG0005840	ath_AT3G10980, ath_AT5G05350		Mp5g18280.1-0027-	ppp_112281836	zma_100274421, zma_100276792
OG0005841	ath_AT3G26580	cre_CHLRE_12g528050v5	Mp3g11300.1-0027-	ppp_112278256, ppp_112283882	zma_100281276
OG0005842	ath_AT3G09455, ath_AT3G12587, ath_AT5G02502		Mp5g08260.1-0027-	ppp_112274582	zma_100274924
OG0005843	ath_AT3G42630		Mp1g26750.1-0027-	ppp_112279825, ppp_112281654	zma_103630413, zma_103642420
OG0005844	ath_AT3G54190		Mp7g13820.1-0027-	ppp_112285979, ppp_112291811	zma_100274410, zma_100277503
OG0005845	ath_AT3G51610	cre_CHLRE_01g049450v5	Mp7g10600.1-0027-, Mp7g10600.2-0027-	ppp_112293849	zma_100278212
OG0005846	ath_AT3G03480, ath_AT5G17540				zma_100286158, zma_103639852, zma_103652788, zma_103653280
OG0005847	ath_AT3G24740		Mp8g17060.1-0027-	ppp_112282333, ppp_112283624	zma_100276502, zma_103646859
OG0005848	ath_AT3G47000, ath_AT3G47010, ath_AT3G47040, ath_AT3G47050				zma_100279291, zma_103630392
OG0005849	ath_AT3G55360	cre_CHLRE_14g615050v5	Mp1g18200.1-0027-	ppp_112293200, ppp_112293489	zma_100191179
OG0005850	ath_AT3G04460	cre_CHLRE_06g263602v5	Mp6g05650.1-0027-, Mp6g05650.2-0027-	ppp_112294798	zma_103643490
OG0005851	ath_AT3G04790	cre_CHLRE_03g187450v5	Mp8g18400.1-0027-	ppp_112282999, ppp_112293051	zma_100284771
OG0005852	ath_AT3G47930	cre_CHLRE_13g567100v5	Mp8g00510.1-0027-	ppp_112290963	zma_100381436, zma_103636542
OG0005853	ath_AT3G18940	cre_CHLRE_09g399589v5	Mp5g18590.1-0027-	ppp_112278746	zma_100194052, zma_109940638
OG0005854	ath_AT3G17670	cre_CHLRE_16g674534v5	Mp1g11560.1-0027-	ppp_112288510	zma_100281311, zma_103655549
OG0005855	ath_AT3G57060	cre_CHLRE_10g432500v5	Mp3g03650.1-0027-	ppp_112280437, ppp_112289580	zma_100216627
OG0005856	ath_AT3G56330	cre_CHLRE_10g428100v5	Mp2g16450.1-0027-, Mp2g16450.2-0027-	ppp_112274674	zma_100276957
OG0005857	ath_AT3G22950	cre_CHLRE_02g102000v5	Mp8g12560.1-0027-	ppp_112277639, ppp_112279306	zma_100191770
OG0005858	ath_AT3G23940	cre_CHLRE_03g206600v5	Mp4g03450.1-0027-	ppp_112288744	zma_100273676, zma_100384514
OG0005859	ath_AT3G18580		Mp4g09850.1-0027-	ppp_112282139, ppp_112283083, ppp_112293165	zma_100285474
OG0005860	ath_AT3G61540	cre_CHLRE_03g193700v5	Mp1g14320.1-0027-, Mp1g14320.2-0027-	ppp_112273591	zma_100279880
OG0005861	ath_AT3G28030	cre_CHLRE_10g429050v5	Mp2g18320.1-0027-, Mp2g18320.2-0027-	ppp_112288260	zma_103632168
OG0005862	ath_AT3G27320, ath_AT5G14310		Mp1g22010.1-0027-	ppp_112282664	zma_100274306, zma_103636397
OG0005863	ath_AT3G04610		Mp7g17380.1-0027-	ppp_112287917, ppp_112291554	zma_100282270, zma_100285239
OG0005864	ath_AT3G20800	cre_CHLRE_12g540400v5	Mp7g18270.1-0027-	ppp_112278254, ppp_112293075	zma_100193338
OG0005865	ath_AT3G22425, ath_AT4G14910	cre_CHLRE_02g103850v5	Mp5g09140.1-0027-	ppp_112290785	zma_100194281
OG0005866	ath_AT3G09670, ath_AT3G48187, ath_AT5G02950				zma_103636254, zma_103637299, zma_103650678
OG0005867	ath_AT3G56900	cre_CHLRE_10g466300v5	Mp5g23340.1-0027-	ppp_112288219	zma_100383460, zma_103640671
OG0005868	ath_AT3G57660	cre_CHLRE_12g529600v5	Mp6g07700.1-0027-	ppp_112291376	zma_100279825, zma_109942860
OG0005869	ath_AT3G17810	cre_CHLRE_13g578750v5	Mp1g16420.1-0027-	ppp_112272917, ppp_112275905	zma_100274265
OG0005870	ath_AT3G60360	cre_CHLRE_13g573050v5	Mp7g03440.1-0027-	ppp_112278594, ppp_112279418	zma_100283970
OG0005871	ath_AT3G54010	cre_CHLRE_01g017200v5	Mp8g15820.1-0027-	ppp_112289581	zma_100282570, zma_103635345
OG0005872	ath_AT3G12660				zma_100191197, zma_100282674, zma_100283089, zma_103628338, zma_103629688
OG0005873	ath_AT3G03420	cre_CHLRE_17g697934v5	Mp3g23280.1-0027-	ppp_112273065, ppp_112276659	zma_100272939
OG0005874	ath_AT3G46960	cre_CHLRE_11g482483v5	Mp1g05510.1-0027-, Mp1g05510.2-0027-	ppp_112273341	zma_100383871
OG0005875	ath_AT3G18480	cre_CHLRE_08g382650v5	Mp6g21020.1-0027-	ppp_112277274, ppp_112280090	zma_103625954
OG0005876	ath_AT3G06730	cre_CHLRE_02g142800v5	Mp3g08100.1-0027-	ppp_112281725, ppp_112290930	zma_100282002
OG0005877	ath_AT3G55120, ath_AT5G66220, ath_AT5G66230		Mp6g05290.1-0027-		zma_100275381, zma_100276821
OG0005878	ath_AT3G09030, ath_AT5G41330		Mp3g04380.1-0027-	ppp_112285993	zma_100282962, zma_100304244
OG0005879	ath_AT3G51740, ath_AT3G56100		Mp7g09940.1-0027-	ppp_112279539, ppp_112288004	zma_100281413
OG0005880	ath_AT3G17340		Mp1g26560.1-0027-	ppp_112274356, ppp_112278311, ppp_112282343	zma_100277820
OG0005881	ath_AT3G14120	cre_CHLRE_10g425675v5	Mp3g23360.1-0027-	ppp_112285724	zma_100272594, zma_103652740
OG0005882	ath_AT3G05520		Mp1g26250.1-0027-	ppp_112273213, ppp_112287323	zma_100273564, zma_100285122
OG0005883	ath_AT3G18310		Mp3g25170.1-0027-, Mp3g25170.2-0027-, Mp3g25170.3-0027-	ppp_112291248	zma_103639375
OG0005884	ath_AT3G24430	cre_CHLRE_01g045902v5	Mp3g25470.1-0027-	ppp_112272814, ppp_112285310	zma_103646865
OG0005885	ath_AT3G10120, ath_AT5G03890		Mp8g18590.1-0027-, Mp8g18700.1-0027-		zma_100278192, zma_103654348
OG0005886	ath_AT3G55850	cre_CHLRE_06g279350v5, cre_CHLRE_07g313350v5	Mp2g07090.1-0027-	ppp_112272937	zma_100383761
OG0005887	ath_AT3G04020		Mp1g28500.1-0027-, Mp1g28500.2-0027-	ppp_112289204	zma_100274229, zma_103639505
OG0005888	ath_AT3G62580	cre_CHLRE_11g477500v5	Mp5g18480.1-0027-	ppp_112273610	zma_100274772, zma_100276729
OG0005889	ath_AT3G55440		Mp2g14180.1-0027-	ppp_112295250	zma_100194114, zma_100272481, zma_100280823
OG0005890	ath_AT3G55620	cre_CHLRE_13g585150v5	Mp1g18430.1-0027-	ppp_112275605, ppp_112276605	zma_100282567
OG0005891	ath_AT3G25100	cre_CHLRE_06g270250v5	Mp6g20220.1-0027-, Mp6g20220.2-0027-	ppp_112275547	zma_100383027
OG0005892	ath_AT3G16220, ath_AT3G16230	cre_CHLRE_01g008000v5	Mp8g13410.1-0027-	ppp_112293507	zma_103649543
OG0005893	ath_AT3G50790	cre_CHLRE_06g278263v5	Mp7g04290.1-0027-	ppp_112277595, ppp_112283579	zma_100384180
OG0005894	ath_AT3G18050, ath_AT4G28100		Mp2g08190.1-0027-		zma_100502514, zma_103633290, zma_103647750
OG0005895	ath_AT3G15150	cre_CHLRE_17g698200v5	Mp1g09520.1-0027-, Mp4g01020.1-0027-	ppp_112275217	zma_100192832
OG0005896	ath_AT3G59390	cre_CHLRE_16g673841v5	Mp5g11580.1-0027-, Mp5g11580.2-0027-	ppp_112277130	zma_100275960
OG0005897	ath_AT3G22660	cre_CHLRE_07g351750v5	Mp3g18310.1-0027-	ppp_112283100	zma_100382121, zma_100502519
OG0005898	ath_AT3G49550, ath_AT5G24610	cre_CHLRE_07g345800v5	Mp8g09350.1-0027-		zma_100193214, zma_100275668
OG0005899	ath_AT3G07750	cre_CHLRE_03g188200v5	Mp5g13500.1-0027-	ppp_112274786	zma_100856959, zma_103626486
OG0005900	ath_AT3G04040, ath_AT5G18250		Mp3g07810.1-0027-	ppp_112277780, ppp_112280933	zma_103634676
OG0005901	ath_AT3G24080	cre_CHLRE_10g441450v5	Mp1g01270.1-0027-, Mp5g13090.1-0027-	ppp_112274699	zma_103626442
OG0005902	ath_AT3G06810	cre_CHLRE_16g675850v5	Mp7g16050.1-0027-	ppp_112275099, ppp_112295055	zma_100502333
OG0005903	ath_AT3G09960, ath_AT3G09970		Mp3g25130.1-0027-	ppp_112281246, ppp_112290065	zma_100191254
OG0005904	ath_AT3G24160	cre_CHLRE_17g708350v5	Mp2g10880.1-0027-	ppp_112287578, ppp_112291925	zma_100276220
OG0005905	ath_AT3G47090, ath_AT3G47110, ath_AT3G47570, ath_AT3G47580, ath_AT5G20480, ath_AT5G39390
OG0005906	ath_AT3G19840	cre_CHLRE_09g393551v5	Mp5g09830.1-0027-	ppp_112284663, ppp_112288768	zma_100304231
OG0005907	ath_AT3G50850, ath_AT5G49560	cre_CHLRE_16g669400v5	Mp7g16240.1-0027-	ppp_112272972	zma_100277827
OG0005908	ath_AT3G27460, ath_AT5G40550		Mp7g03790.1-0027-	ppp_112273964, ppp_112295336	zma_100273149
OG0005909	ath_AT3G46620, ath_AT5G59550				zma_100216907, zma_103637322, zma_103639315, zma_107546767
OG0005910	ath_AT3G06320, ath_AT5G18790	cre_CHLRE_16g653601v5	Mp7g17650.1-0027-	ppp_112277239	zma_100283702
OG0005911	ath_AT3G14980		Mp6g21090.1-0027-, Mp6g21090.2-0027-	ppp_112282353	zma_100304269, zma_103634445
OG0005912	ath_AT3G11720, ath_AT5G06440		Mp3g01230.1-0027-	ppp_112286620, ppp_112292685	zma_100275578
OG0005913	ath_AT3G10540, ath_AT5G04510	cre_CHLRE_11g467568v5	Mp2g08980.1-0027-	ppp_112277681	zma_103650947
OG0005914	ath_AT3G07060		Mp7g06560.1-0027-, Mp7g06560.2-0027-, Mp7g06560.3-0027-	ppp_112279823	zma_100383055
OG0005915	ath_AT3G04260	cre_CHLRE_12g497350v5	Mp2g04680.1-0027-, Mp4g22240.1-0027-	ppp_112283726	zma_103643502
OG0005916	ath_AT3G01740, ath_AT5G14290	cre_CHLRE_12g546000v5	Mp1g05750.1-0027-	ppp_112277723	zma_100274625
OG0005917	ath_AT3G12530	cre_CHLRE_01g029100v5	Mp1g18580.1-0027-	ppp_112276967	zma_100280623, zma_103649355
OG0005918	ath_AT3G25050, ath_AT3G48580, ath_AT4G13080, ath_AT4G13090				zma_100284097, zma_103639665
OG0005919	ath_AT3G49720, ath_AT5G65810		Mp2g15640.1-0027-	ppp_112289195	zma_100272653, zma_100276063
OG0005920	ath_AT3G24810, ath_AT5G48820				zma_100193847, zma_100286202, zma_100382215, zma_606440
OG0005921	ath_AT3G49180	cre_CHLRE_06g251350v5	Mp7g09900.1-0027-	ppp_112295408, ppp_112296019	zma_100280249
OG0005922	ath_AT3G03770		Mp7g08090.1-0027-, Mp7g08090.2-0027-	ppp_112291330	zma_100191420, zma_103631987
OG0005923	ath_AT3G04740	cre_CHLRE_03g190550v5	Mp8g13300.1-0027-	ppp_112286655, ppp_112287157	zma_100279374
OG0005924	ath_AT3G46450		Mp1g14630.1-0027-	ppp_112286858, ppp_112290948	zma_100285222, zma_100285414
OG0005925	ath_AT3G12700				zma_100193034, zma_100193604, zma_100273869, zma_100304289, zma_103630716
OG0005926	ath_AT3G07040				zma_100217120, zma_103626398, zma_103626399, zma_103626401, zma_103640983
OG0005927	ath_AT3G03010, ath_AT5G16870		Mp2g00720.1-0027-	ppp_112284117, ppp_112286982	zma_100283840
OG0005928	ath_AT3G23550, ath_AT3G23560				zma_100279897, zma_100280310, zma_103626124, zma_103641535
OG0005929	ath_AT3G08010	cre_CHLRE_17g702500v5	Mp1g14850.1-0027-	ppp_112282507, ppp_112283937	zma_100284484
OG0005930	ath_AT3G25040	cre_CHLRE_01g051400v5	Mp4g03440.1-0027-	ppp_112287141, ppp_112292857	zma_100282828
OG0005931	ath_AT3G11540	cre_CHLRE_12g552851v5	Mp4g23440.1-0027-	ppp_112276307, ppp_112282934	zma_100191509
OG0005932	ath_AT3G20020		Mp1g10750.1-0027-, Mp1g10750.2-0027-	ppp_112281793	zma_100274531, zma_100282299
OG0005933	ath_AT3G24495		Mp7g16850.1-0027-, Mp7g16850.2-0027-, Mp7g16850.3-0027-	ppp_112286571	zma_542006
OG0005934	ath_AT3G47833, ath_AT5G62575		Mp6g18520.1-0027-	ppp_112284870	zma_100194208, zma_100275994
OG0005935	ath_AT3G45960, ath_AT3G45970, ath_AT4G17030, ath_AT4G38400				zma_100383815, zma_103631665
OG0005936	ath_AT3G17000	cre_CHLRE_03g202897v5	Mp1g26510.1-0027-	ppp_112284188	zma_100284401, zma_103634565
OG0005937	ath_AT3G06110, ath_AT3G23610	cre_CHLRE_17g717300v5	Mp1g18400.1-0027-, Mp7g08010.1-0027-		zma_732725
OG0005938	ath_AT3G05510	cre_CHLRE_03g182650v5	Mp1g26040.1-0027-	ppp_112289843	zma_103636321, zma_103651013
OG0005939	ath_AT3G51270	cre_CHLRE_03g159900v5	Mp6g01680.1-0027-	ppp_112273011	zma_100217272, zma_100280516
OG0005940	ath_AT3G56160	cre_CHLRE_09g395700v5	Mp7g00090.1-0027-	ppp_112280035	zma_100194346, zma_103630751
OG0005941	ath_AT3G06460, ath_AT3G06470		Mp3g23950.1-0027-	ppp_112292980	zma_103643861, zma_109944360
OG0005942	ath_AT3G48200		Mp2g07770.1-0027-	ppp_112286265, ppp_112286796, ppp_112287037	zma_100383225
OG0005943	ath_AT3G01480	cre_CHLRE_03g189800v5	Mp1g20230.1-0027-	ppp_112286976, ppp_112292015	zma_100285487
OG0005944	ath_AT3G12300	cre_CHLRE_07g351650v5	Mp2g17210.1-0027-	ppp_112284503, ppp_112293117	zma_100282466
OG0005945	ath_AT3G03500, ath_AT5G17570	cre_CHLRE_17g717200v5	Mp3g15620.1-0027-	ppp_112289370	zma_100286215
OG0005946	ath_AT3G52390	cre_CHLRE_02g085650v5	Mp6g01840.1-0027-	ppp_112284319, ppp_112288790	zma_100282974
OG0005947	ath_AT3G09720	cre_CHLRE_05g238900v5	Mp7g07690.1-0027-	ppp_112287591	zma_100383059, zma_103647899
OG0005948	ath_AT3G17900		Mp3g24570.1-0027-	ppp_112293887	zma_103634878, zma_103640926, zma_103645761
OG0005949	ath_AT3G47430		Mp1g26710.1-0027-	ppp_112276890, ppp_112278007, ppp_112279840	zma_100280450
OG0005950	ath_AT3G50370	cre_CHLRE_01g013600v5	Mp3g23710.1-0027-	ppp_112284767, ppp_112289022	zma_100274068
OG0005951	ath_AT3G04550, ath_AT5G28500	cre_CHLRE_06g308450v5	Mp1g20960.1-0027-	ppp_112295357	zma_100272838
OG0005952	ath_AT3G61730, ath_AT3G62500, ath_AT5G36000		Mp7g02940.1-0027-	ppp_112283183	zma_100382368
OG0005953	ath_AT3G01520, ath_AT5G14680		Mp1g28530.1-0027-	ppp_112288161, ppp_112294137	zma_100283256
OG0005954	ath_AT3G44620	cre_CHLRE_14g632767v5	Mp6g16200.1-0027-	ppp_112278505	zma_100283495, zma_103636852
OG0005955	ath_AT3G11830	cre_CHLRE_01g026550v5	Mp7g09680.1-0027-	ppp_112286941, ppp_112292904	zma_100272855
OG0005956	ath_AT3G62140	cre_CHLRE_11g477250v5	Mp2g13050.1-0027-, Mp2g13050.2-0027-	ppp_112277607	zma_103635095
OG0005957	ath_AT3G10070	cre_CHLRE_12g530700v5	Mp6g13730.1-0027-, Mp6g13730.2-0027-	ppp_112272833	zma_103650984
OG0005958	ath_AT3G16150, ath_AT5G08100		Mp2g09820.1-0027-	ppp_112291323	zma_100283503, zma_103645841
OG0005959	ath_AT3G48195		Mp2g10570.1-0027-, Mp2g10570.2-0027-, Mp2g10570.3-0027-	ppp_112278004	zma_100502187
OG0005960	ath_AT3G04820	cre_CHLRE_01g007651v5	Mp5g12950.1-0027-	ppp_112295584	zma_100191435, zma_100280058
OG0005961	ath_AT3G04860, ath_AT5G28150			ppp_112289289, ppp_112294644	zma_100381620, zma_107546749
OG0005962	ath_AT3G03100	cre_CHLRE_11g467767v5	Mp1g17060.1-0027-	ppp_112293094	zma_100192845, zma_100285721
OG0005963	ath_AT3G20870	cre_CHLRE_03g189550v5	Mp3g17030.1-0027-	ppp_112293919	zma_103625827, zma_103654840
OG0005964	ath_AT3G47060, ath_AT5G58870	cre_CHLRE_02g078966v5	Mp1g19790.1-0027-	ppp_112276209	zma_100502182
OG0005965	ath_AT3G10220	cre_CHLRE_15g636300v5	Mp6g11670.1-0027-, Mp6g11670.2-0027-	ppp_112290165	zma_100193227
OG0005966	ath_AT3G12590	cre_CHLRE_17g707100v5	Mp4g19820.1-0027-	ppp_112276677	zma_100381965, zma_103650684
OG0005967	ath_AT3G23630, ath_AT5G19040				zma_100158226, zma_100158230, zma_103644233, zma_103649047
OG0005968	ath_AT3G48380	cre_CHLRE_03g197900v5	Mp3g14700.1-0027-, Mp3g14700.2-0027-	ppp_112283127	zma_103650432
OG0005969	ath_AT3G05410	cre_CHLRE_09g389578v5	Mp5g12920.1-0027-, Mp5g12920.2-0027-	ppp_112278852	zma_100274771
OG0005970	ath_AT3G10050	cre_CHLRE_02g073200v5	Mp4g17110.1-0027-	ppp_112286577	zma_103625947, zma_103643901
OG0005971	ath_AT3G62880		Mp5g09630.1-0027-, Mp5g09630.2-0027-, Mp5g09630.3-0027-, Mp5g09630.4-0027-	ppp_112272669
OG0005972	ath_AT3G52610		Mp1g22120.1-0027-	ppp_112280177, ppp_112288407, ppp_112292436	zma_100284912
OG0005973	ath_AT3G55340	cre_CHLRE_10g466450v5	Mp3g24090.1-0027-	ppp_112291648	zma_100284869, zma_103629229
OG0005974	ath_AT3G54220			ppp_112273876, ppp_112274854, ppp_112295798	zma_100274320, zma_100382261
OG0005975	ath_AT3G08780		Mp6g08130.1-0027-, Mp6g08130.2-0027-	ppp_112280071	zma_100277203, zma_103642724
OG0005976	ath_AT3G56720		Mp2g24400.1-0027-, Mp2g24400.2-0027-	ppp_112291734	zma_100274004, zma_100274181
OG0005977	ath_AT3G27640	cre_CHLRE_01g036100v5	Mp8g16590.1-0027-	ppp_112292170	zma_100273556, zma_100284874
OG0005978	ath_AT3G07780, ath_AT5G48160			ppp_112273385, ppp_112287825	zma_100272719, zma_100281506
OG0005979	ath_AT3G22960		Mp1g23440.1-0027-, Mp4g14240.1-0027-	ppp_112280256	zma_100193244, zma_103644177
OG0005980	ath_AT3G42725		Mp6g18820.1-0027-	ppp_112272649, ppp_112275339, ppp_112287347	zma_103631787
OG0005981	ath_AT3G05250	cre_CHLRE_03g200651v5	Mp3g24630.1-0027-, Mp3g24630.2-0027-	ppp_112280113	zma_100284939
OG0005982	ath_AT3G47450	cre_CHLRE_09g400550v5	Mp1g10240.1-0027-, Mp1g10240.2-0027-	ppp_112284854	zma_100381773
OG0005983	ath_AT3G05430, ath_AT5G27650	cre_CHLRE_06g270700v5, cre_CHLRE_12g490451v5			zma_100276442, zma_100278365
OG0005984	ath_AT3G52180	cre_CHLRE_03g151000v5	Mp1g21210.1-0027-	ppp_112283485, ppp_112293699	zma_100216768
OG0005985	ath_AT3G54110	cre_CHLRE_06g278750v5	Mp1g13240.1-0027-	ppp_112278271, ppp_112293201	zma_542748
OG0005986	ath_AT3G54670	cre_CHLRE_15g635800v5	Mp1g29090.1-0027-, Mp1g29090.2-0027-	ppp_112289711	zma_100272324
OG0005987	ath_AT3G10405	cre_CHLRE_10g464650v5	Mp3g12460.1-0027-, Mp3g12470.1-0027-	ppp_112292924	zma_100278262
OG0005988	ath_AT3G24320	cre_CHLRE_06g250850v5	Mp7g19320.1-0027-	ppp_112276101, ppp_112286149	zma_732814
OG0005989	ath_AT3G56570	cre_CHLRE_07g346418v5	Mp5g23080.1-0027-, Mp5g23080.2-0027-	ppp_112285967	zma_100272935
OG0005990	ath_AT3G27120	cre_CHLRE_01g022000v5	Mp6g03280.1-0027-, Mp6g03280.2-0027-	ppp_112281946	zma_100193153
OG0005991	ath_AT3G54360	cre_CHLRE_03g172600v5	Mp2g14040.1-0027-, Mp2g14040.2-0027-	ppp_112281781	zma_100272990
OG0005992	ath_AT3G52300		Mp3g04040.1-0027-	ppp_112273418, ppp_112273421, ppp_112276530	zma_109939200
OG0005993	ath_AT3G03160, ath_AT5G17190		Mp4g21250.1-0027-	ppp_112293711	zma_100282583, zma_100284581
OG0005994	ath_AT3G17470	cre_CHLRE_03g208721v5	Mp1g27830.1-0027-	ppp_112276189, ppp_112281806	zma_100273011
OG0005995	ath_AT3G61770		Mp4g04530.1-0027-	ppp_112291852, ppp_112294402	zma_103630623, zma_103635879
OG0005996	ath_AT3G63540	cre_CHLRE_03g198850v5, cre_CHLRE_3g1988632v5	Mp2g02710.1-0027-	ppp_112281476	zma_100282049
OG0005997	ath_AT3G19990	cre_CHLRE_16g671500v5	Mp4g02870.1-0027-, Mp4g02870.2-0027-	ppp_112294679	zma_100193035
OG0005998	ath_AT3G05960, ath_AT5G26250, ath_AT5G26340		Mp1g19310.1-0027-		zma_100285034, zma_103632803
OG0005999	ath_AT3G29770		Mp4g23490.1-0027-	ppp_112279280, ppp_112286051	zma_100280703, zma_103633404
OG0006000	ath_AT3G53900	cre_CHLRE_11g467778v5	Mp6g03290.1-0027-	ppp_112286473	zma_100284489, zma_100286008
OG0006001	ath_AT3G04600	cre_CHLRE_12g522350v5	Mp6g07060.1-0027-, Mp6g07060.2-0027-	ppp_112273755	zma_100282419
OG0006002	ath_AT3G05000	cre_CHLRE_16g663650v5	Mp1g27740.1-0027-	ppp_112280791	zma_100282812, zma_100283925
OG0006003	ath_AT3G20740	cre_CHLRE_16g693750v5	Mp3g06080.1-0027-	ppp_112276319	zma_542075, zma_542076
OG0006004	ath_AT3G29010	cre_CHLRE_01g053750v5	Mp5g21840.1-0027-	ppp_112295600	zma_100383290, zma_103625742
OG0006005	ath_AT3G55800	cre_CHLRE_03g185550v5	Mp3g22710.1-0027-	ppp_112282587, ppp_112284004	zma_100282017
OG0006006	ath_AT3G49650	cre_CHLRE_13g602400v5	Mp2g13100.1-0027-	ppp_112278999, ppp_112282611	zma_100272304
OG0006007	ath_AT3G25980	cre_CHLRE_08g380400v5	Mp6g18990.1-0027-, Mp6g18990.2-0027-	ppp_112280969	zma_542621
OG0006008	ath_AT3G46560	cre_CHLRE_01g033400v5	Mp4g24090.1-0027-	ppp_112273524, ppp_112276328	zma_100285519
OG0006009	ath_AT3G60370	cre_CHLRE_13g577850v5	Mp7g09550.1-0027-, Mp7g09560.1-0027-	ppp_112290776	zma_100285290
OG0006010	ath_AT3G08020, ath_AT3G52100		Mp1g10850.1-0027-	ppp_112286113	zma_103640978, zma_103650588
OG0006011	ath_AT3G26410	cre_CHLRE_08g359100v5	Mp3g07200.1-0027-, Mp3g07200.2-0027-	ppp_112290849	zma_100280406
OG0006012	ath_AT3G12090, ath_AT4G23410				zma_100383157, zma_100383504, zma_103630711, zma_103630712
OG0006013	ath_AT3G19220	cre_CHLRE_07g339200v5	Mp8g04580.1-0027-	ppp_112278726, ppp_112283998	zma_100277018
OG0006014	ath_AT3G07390				zma_100193202, zma_100280845, zma_100285927, zma_103643338, zma_103653191
OG0006015	ath_AT3G63190	cre_CHLRE_03g156050v5	Mp5g14000.1-0027-	ppp_112294982	zma_100217177, zma_100284109
OG0006016	ath_AT3G60740	cre_CHLRE_12g490250v5	Mp3g17330.1-0027-	ppp_112276599	zma_100273796, zma_103643382
OG0006017	ath_AT3G48820			ppp_112284192	zma_103634492, zma_103650896, zma_109943657, zma_732744
OG0006018	ath_AT3G55860, ath_AT3G60660	cre_CHLRE_16g672500v5	Mp5g22670.1-0027-	ppp_112283277	zma_100193922
OG0006019	ath_AT3G12930	cre_CHLRE_03g205600v5	Mp2g04320.1-0027-, Mp2g04320.2-0027-	ppp_112286631	zma_542470
OG0006020	ath_AT3G07560	cre_CHLRE_13g574700v5	Mp4g02320.1-0027-	ppp_112288976	zma_100194278, zma_100283272
OG0006021	ath_AT3G23700	cre_CHLRE_03g148950v5	Mp6g19820.1-0027-	ppp_112291297, ppp_112294676	zma_100284950
OG0006022	ath_AT3G47980, ath_AT5G62720	cre_CHLRE_06g295826v5	Mp1g01880.1-0027-		zma_100192782, zma_100283888
OG0006023	ath_AT3G21465, ath_AT4G15640		Mp1g27350.1-0027-	ppp_112291009, ppp_112291521	zma_100283187
OG0006024	ath_AT3G12990, ath_AT3G60500	cre_CHLRE_03g175000v5	Mp1g03430.1-0027-	ppp_112292501	zma_100384304
OG0006025	ath_AT3G05040	cre_CHLRE_10g420400v5	Mp2g09050.1-0027-	ppp_112285037, ppp_112288754	zma_103635172
OG0006026	ath_AT3G06540	cre_CHLRE_10g425550v5	Mp3g01360.1-0027-	ppp_112289906	zma_103636694, zma_103650005
OG0006027	ath_AT3G15140	cre_CHLRE_01g033950v5	Mp1g05880.1-0027-	ppp_112278225	zma_100193112, zma_100280343
OG0006028	ath_AT3G54470	cre_CHLRE_01g048950v5	Mp6g00970.1-0027-	ppp_112280381	zma_100274407, zma_732794
OG0006029	ath_AT3G21070		Mp6g01330.1-0027-	ppp_112277599, ppp_112283791	zma_100281602, zma_100285591
OG0006030	ath_AT3G54710	cre_CHLRE_03g163300v5	Mp5g09070.1-0027-	ppp_112272817, ppp_112275316, ppp_112295080
OG0006031	ath_AT3G24090	cre_CHLRE_08g375500v5	Mp8g18760.1-0027-	ppp_112277657, ppp_112292827	zma_100194010
OG0006032	ath_AT3G59400	cre_CHLRE_05g246800v5	Mp6g06740.1-0027-	ppp_112277124, ppp_112284067	zma_100273248
OG0006033	ath_AT3G60830	cre_CHLRE_12g545000v5	Mp5g20820.1-0027-	ppp_112274514, ppp_112295240	zma_100193210
OG0006034	ath_AT3G08740	cre_CHLRE_16g690800v5, cre_CHLRE_16g691000v5	Mp4g02120.1-0027-	ppp_112276082	zma_100285955
OG0006035	ath_AT3G59650	cre_CHLRE_06g270650v5	Mp5g05590.1-0027-	ppp_112287698	zma_100191814, zma_100282391
OG0006036	ath_AT3G26135, ath_AT5G19840	cre_CHLRE_09g407110v5	Mp7g10520.1-0027-	ppp_112278089	zma_100276329
OG0006037	ath_AT3G22640				zma_103628882, zma_103648676, zma_103653996, zma_542382, zma_732801
OG0006038	ath_AT3G52730	cre_CHLRE_11g468950v5	Mp7g03630.1-0027-	ppp_112284414, ppp_112289007	zma_100382609
OG0006039	ath_AT3G26720, ath_AT5G13980		Mp4g13950.1-0027-	ppp_112277393, ppp_112283897	zma_542217
OG0006040	ath_AT3G15190	cre_CHLRE_12g494750v5	Mp7g14740.1-0027-	ppp_112273080, ppp_112276867	zma_100286220
OG0006041	ath_AT3G08680, ath_AT5G05160, ath_AT5G58300				zma_100191484, zma_100381972, zma_103630495
OG0006042	ath_AT3G09085	cre_CHLRE_03g188900v5	Mp2g22580.1-0027-	ppp_112286258, ppp_112292708	zma_100277295
OG0006043	ath_AT3G54826	cre_CHLRE_07g334851v5	Mp5g12050.1-0027-, Mp5g12050.2-0027-	ppp_112287539	zma_100284130
OG0006044	ath_AT3G50650, ath_AT5G66770			ppp_112276611, ppp_112286041	zma_103625927, zma_103643942
OG0006045	ath_AT3G55410, ath_AT5G65750	cre_CHLRE_12g537200v5	Mp6g11470.1-0027-	ppp_112275989	zma_100383579
OG0006046	ath_AT3G44380		Mp8g15940.1-0027-	ppp_112274594, ppp_112287092, ppp_112294614	zma_100192635
OG0006047	ath_AT3G02260		Mp1g07780.1-0027-, Mp2g04600.1-0027-	ppp_112285072, ppp_112288993	zma_103633920
OG0006048	ath_AT3G23760, ath_AT4G14100		Mp3g14420.1-0027-, Mp4g01960.1-0027-	ppp_112289648	zma_100277542
OG0006049	ath_AT3G01170, ath_AT5G15260		Mp8g10160.1-0027-	ppp_112273320	zma_100275269, zma_103651082
OG0006050	ath_AT3G12010	cre_CHLRE_08g370250v5	Mp1g04400.1-0027-, Mp1g04400.2-0027-	ppp_112283539	zma_100193040
OG0006051	ath_AT3G13940	cre_CHLRE_01g070567v5	Mp8g08640.1-0027-, Mp8g08640.2-0027-	ppp_112285322	zma_100284469
OG0006052	ath_AT3G22590	cre_CHLRE_02g104550v5	Mp1g17000.1-0027-, Mp1g17000.2-0027-	ppp_112283482	zma_103626013
OG0006053	ath_AT3G57560	cre_CHLRE_01g015000v5	Mp2g04140.1-0027-	ppp_112281883	zma_100273023, zma_100283064
OG0006054	ath_AT3G19895		Mp3g08800.1-0027-	ppp_112278772, ppp_112284748, ppp_112288990	zma_100278371
OG0006055	ath_AT3G01435		Mp1g10270.1-0027-, Mp1g10270.2-0027-	ppp_112287339	zma_100277150, zma_100279588
OG0006056	ath_AT3G21540	cre_CHLRE_10g438700v5	Mp2g05570.1-0027-	ppp_112276836, ppp_112276850	zma_100501489
OG0006057	ath_AT3G18165	cre_CHLRE_17g697350v5	Mp8g13210.1-0027-, Mp8g13210.2-0027-	ppp_112286407	zma_100284614
OG0006058	ath_AT3G19720	cre_CHLRE_10g433050v5	Mp8g15530.1-0027-	ppp_112278115, ppp_112290873	zma_100383294
OG0006059	ath_AT3G55010	cre_CHLRE_07g318750v5	Mp7g12650.1-0027-	ppp_112282423, ppp_112284050	zma_100502295
OG0006060	ath_AT3G51840	cre_CHLRE_16g695100v5	Mp3g11790.1-0027-	ppp_112280398	zma_100282107, zma_100283936
OG0006061	ath_AT3G58140	cre_CHLRE_02g079600v5	Mp2g23280.1-0027-	ppp_112282148	zma_100194290, zma_100280209
OG0006062	ath_AT3G57300		Mp8g00130.1-0027-	ppp_112275389, ppp_112283647	zma_103634945, zma_103640309
OG0006063	ath_AT3G54690		Mp2g11660.1-0027-	ppp_112276609, ppp_112282210	zma_100277365, zma_100384615
OG0006064	ath_AT3G47120, ath_AT5G58790	cre_CHLRE_06g280550v5	Mp8g06500.1-0027-	ppp_112295796	zma_100282627
OG0006065	ath_AT3G51130		Mp2g18070.1-0027-, Mp6g09260.1-0027-	ppp_112287820, ppp_112295352	zma_100280322
OG0006066	ath_AT3G21350	cre_CHLRE_11g467659v5	Mp8g03860.1-0027-	ppp_112284676, ppp_112288466	zma_100279775
OG0006067	ath_AT3G57790	cre_CHLRE_12g556350v5	Mp6g15380.1-0027-	ppp_112282498, ppp_112293129	zma_100282589
OG0006068	ath_AT3G14280			ppp_112272835, ppp_112275188, ppp_112289897, ppp_112292655	zma_100279003
OG0006069	ath_AT3G05810, ath_AT5G26800		Mp4g18890.1-0027-	ppp_112283679	zma_100274728, zma_100277329
OG0006070	ath_AT3G03210		Mp7g13020.1-0027-, Mp7g13020.2-0027-	ppp_112285604	zma_100277844, zma_103639089
OG0006071	ath_AT3G47800				zma_100191144, zma_100217298, zma_100383094, zma_100383712, zma_103646366
OG0006072	ath_AT3G57630		Mp4g19540.1-0027-, Mp4g19540.2-0027-, Mp4g19540.3-0027-	ppp_112280793	zma_103639530
OG0006073	ath_AT3G06290	cre_CHLRE_02g143600v5	Mp1g09900.1-0027-, Mp1g09900.2-0027-, Mp1g09900.3-0027-	ppp_112279942
OG0006074	ath_AT3G08600		Mp4g13400.1-0027-	ppp_112281900, ppp_112289719	zma_100274833, zma_103640699
OG0006075	ath_AT3G11340, ath_AT5G05860, ath_AT5G05870, ath_AT5G05880, ath_AT5G05890, ath_AT5G05900
OG0006076	ath_AT3G52050	cre_CHLRE_03g205809v5	Mp1g18170.1-0027-, Mp1g18170.2-0027-	ppp_112293761	zma_100285516
OG0006077	ath_AT3G26560	cre_CHLRE_08g358563v5	Mp2g13680.1-0027-	ppp_112277974, ppp_112283655	zma_103626876
OG0006078	ath_AT3G46220	cre_CHLRE_16g686650v5	Mp3g01510.1-0027-, Mp3g01510.2-0027-	ppp_112286061	zma_103629212
OG0006079	ath_AT3G13200	cre_CHLRE_24g755447v5	Mp2g22670.1-0027-	ppp_112282194	zma_100192769, zma_100282711
OG0006080	ath_AT3G52640	cre_CHLRE_06g294400v5	Mp5g17410.1-0027-	ppp_112277334	zma_100501623, zma_103631541
OG0006081	ath_AT3G29185		Mp2g08580.1-0027-, Mp2g08580.2-0027-	ppp_112278463	zma_100276396, zma_100501372
OG0006082	ath_AT3G26380		Mp1g15360.1-0027-, Mp6g11360.1-0027-, Mp6g11360.2-0027-	ppp_112288973	zma_100384721
OG0006083	ath_AT3G58390, ath_AT4G27650	cre_CHLRE_09g388615v5	Mp1g11870.1-0027-	ppp_112281342	zma_103645815
OG0006084	ath_AT3G22510, ath_AT5G27990	cre_CHLRE_10g426250v5	Mp1g04590.1-0027-	ppp_112279494	zma_100280550
OG0006085	ath_AT3G18270		Mp5g21250.1-0027-	ppp_112293590	zma_100384695, zma_103634810, zma_109944972
OG0006086	ath_AT3G19900	cre_CHLRE_01g007050v5	Mp2g20390.1-0027-	ppp_112276531, ppp_112287503	zma_100278793
OG0006087	ath_AT3G12680		Mp7g15840.1-0027-	ppp_112279003, ppp_112279035	zma_100216717, zma_100382893
OG0006088	ath_AT3G12350	cre_CHLRE_08g373500v5, cre_CHLRE_17g722450v5	Mp3g01350.1-0027-	ppp_112292697	zma_100192530
OG0006089	ath_AT3G63410	cre_CHLRE_14g625450v5	Mp7g10390.1-0027-	ppp_112280584, ppp_112281506	zma_100284931
OG0006090	ath_AT3G22250	cre_CHLRE_09g406750v5			zma_100192739, zma_100383745, zma_103627455, zma_103628763
OG0006091	ath_AT3G54050	cre_CHLRE_12g510650v5	Mp6g13790.1-0027-	ppp_112272655, ppp_112285065	zma_100216767
OG0006092	ath_AT3G23255	cre_CHLRE_03g180500v5	Mp4g18930.1-0027-, Mp4g18930.2-0027-	ppp_112294993	zma_100273819
OG0006093	ath_AT3G02645				zma_100275553, zma_100382923, zma_103637992, zma_103644742, zma_103653051
OG0006094	ath_AT3G56840	cre_CHLRE_13g574150v5	Mp4g11370.1-0027-, Mp4g11370.2-0027-	ppp_112289277	zma_100276389
OG0006095	ath_AT4G30010		Mp4g10750.1-0027-	ppp_112277467, ppp_112277615, ppp_112282562	zma_100283793
OG0006096	ath_AT4G23440		Mp5g19770.1-0027-	ppp_112278855, ppp_112291237, ppp_112294448	zma_103654660
OG0006097	ath_AT4G02580	cre_CHLRE_10g450400v5	Mp1g00250.1-0027-	ppp_112278814, ppp_112290975	zma_100272681
OG0006098	ath_AT4G30480	cre_CHLRE_02g075100v5	Mp4g15030.1-0027-	ppp_112286193	zma_100217063, zma_100381665
OG0006099	ath_AT4G10110		Mp1g13100.1-0027-		zma_100193321, zma_100384862, zma_103650933, zma_109941953
OG0006100	ath_AT4G00090	cre_CHLRE_02g102450v5, cre_CHLRE_02g115250v5	Mp3g11810.1-0027-	ppp_112295891	zma_100382756
OG0006101	ath_AT4G33110, ath_AT4G33120	cre_CHLRE_09g398700v5	Mp1g00690.1-0027-	ppp_112294004	zma_100272247
OG0006102	ath_AT4G08960	cre_CHLRE_13g580650v5	Mp3g15010.1-0027-	ppp_112279163, ppp_112284320	zma_100284178
OG0006103	ath_AT4G02830		Mp2g17870.1-0027-		zma_100191633, zma_100273970, zma_100277639, zma_103630429
OG0006104	ath_AT4G12130	cre_CHLRE_10g459000v5	Mp1g11800.1-0027-	ppp_112291529, ppp_112293698	zma_100280888
OG0006105	ath_AT4G24750	cre_CHLRE_13g602650v5	Mp2g14910.1-0027-	ppp_112283458, ppp_112284942	zma_100274541
OG0006106	ath_AT4G34070, ath_AT5G06260	cre_CHLRE_10g436950v5	Mp1g25880.1-0027-	ppp_112287769	zma_100280213
OG0006107	ath_AT4G33150		Mp2g22350.1-0027-, Mp7g03560.1-0027-	ppp_112278437	zma_103628894, zma_541648
OG0006108	ath_AT4G24730		Mp1g14570.1-0027-	ppp_112276109, ppp_112292179	zma_100191359, zma_103653268
OG0006109	ath_AT4G31300	cre_CHLRE_06g279000v5	Mp6g09980.1-0027-	ppp_112294957	zma_100191806, zma_100272427
OG0006110	ath_AT4G36650		Mp1g02040.1-0027-		zma_103644863, zma_103649002, zma_103655943, zma_542022
OG0006111	ath_AT4G27700	cre_CHLRE_16g650050v5	Mp3g12160.1-0027-, Mp3g12160.2-0027-	ppp_112292707	zma_100282634
OG0006112	ath_AT4G29960		Mp7g07080.1-0027-	ppp_112286522, ppp_112286567	zma_100193046, zma_100274956
OG0006113	ath_AT4G20330, ath_AT4G21010	cre_CHLRE_12g512700v5	Mp1g15910.1-0027-	ppp_112289592	zma_100192795
OG0006114	ath_AT4G34890, ath_AT4G34900	cre_CHLRE_12g545101v5	Mp1g10900.1-0027-	ppp_112273311	zma_100384368
OG0006115	ath_AT4G36530	cre_CHLRE_08g383050v5, cre_CHLRE_10g456150v5	Mp1g03260.1-0027-	ppp_112279403	zma_100272809
OG0006116	ath_AT4G18460	cre_CHLRE_12g541851v5, cre_CHLRE_12g542000v5	Mp1g09330.1-0027-	ppp_112277779	zma_100282840
OG0006117	ath_AT4G38630	cre_CHLRE_16g663500v5	Mp5g18070.1-0027-	ppp_112284083	zma_100272940, zma_100283637
OG0006118	ath_AT4G18190, ath_AT4G18195, ath_AT4G18197, ath_AT4G18205, ath_AT4G18210, ath_AT4G18220
OG0006119	ath_AT4G39850	cre_CHLRE_15g637761v5	Mp6g16850.1-0027-	ppp_112278343, ppp_112291375	zma_100502226
OG0006120	ath_AT4G01860	cre_CHLRE_04g217991v5	Mp4g23640.1-0027-	ppp_112280362	zma_103628657, zma_103639610
OG0006121	ath_AT4G27490	cre_CHLRE_17g697624v5	Mp2g19580.1-0027-, Mp2g19580.2-0027-	ppp_112280138	zma_100382718
OG0006122	ath_AT4G02733, ath_AT4G02735, ath_AT4G02740, ath_AT4G02760, ath_AT4G08535			ppp_112283480
OG0006123	ath_AT4G31460	cre_CHLRE_13g579150v5	Mp2g13690.1-0027-	ppp_112294212	zma_100283328, zma_100382712
OG0006124	ath_AT4G32960, ath_AT4G32970	cre_CHLRE_13g604850v5	Mp2g10110.1-0027-	ppp_112283211	zma_100193132
OG0006125	ath_AT4G02060	cre_CHLRE_10g455850v5	Mp2g02600.1-0027-	ppp_112288732	zma_100273978, zma_542504
OG0006126	ath_AT4G13200	cre_CHLRE_01g032750v5	Mp2g01260.1-0027-	ppp_112282200, ppp_112293114	zma_100276451
OG0006127	ath_AT4G10030	cre_CHLRE_08g384600v5, cre_CHLRE_08g384800v5	Mp7g06210.1-0027-	ppp_112287114	zma_100381431
OG0006128	ath_AT4G30990	cre_CHLRE_10g461000v5	Mp4g16100.1-0027-	ppp_112279774	zma_103649658, zma_103652517
OG0006129	ath_AT4G32900	cre_CHLRE_17g747297v5	Mp8g13490.1-0027-, Mp8g13490.2-0027-	ppp_112283269	zma_103635865
OG0006130	ath_AT4G16570	cre_CHLRE_02g141626v5	Mp2g07040.1-0027-, Mp2g07050.1-0027-	ppp_112283608	zma_100273522
OG0006131	ath_AT4G18810	cre_CHLRE_05g244800v5	Mp3g10990.1-0027-, Mp3g10990.2-0027-	ppp_112278073	zma_103654777
OG0006132	ath_AT4G01100	cre_CHLRE_03g202400v5	Mp2g09330.1-0027-	ppp_112279172, ppp_112287921	zma_100191302
OG0006133	ath_AT4G08267	cre_CHLRE_04g217961v5			zma_100384284, zma_103634671, zma_103648649, zma_103650349
OG0006134	ath_AT4G29330	cre_CHLRE_12g523500v5	Mp4g07560.1-0027-	ppp_112286412	zma_100037763, zma_606470
OG0006135	ath_AT4G25290	cre_CHLRE_13g586350v5	Mp8g09280.1-0027-	ppp_112280026, ppp_112283986	zma_100191423
OG0006136	ath_AT4G00960, ath_AT4G00970, ath_AT4G21230, ath_AT4G21400, ath_AT4G21410, ath_AT4G38830
OG0006137	ath_AT4G16800	cre_CHLRE_02g091850v5	Mp6g05140.1-0027-	ppp_112293814	zma_100193367, zma_100284299
OG0006138	ath_AT4G13030		Mp7g17710.1-0027-	ppp_112274178	zma_100284079, zma_103645140, zma_109939189
OG0006139	ath_AT4G03240	cre_CHLRE_12g538350v5	Mp7g15560.1-0027-	ppp_112286219	zma_100279847, zma_100284365
OG0006140	ath_AT4G35850		Mp7g04570.1-0027-	ppp_112280914, ppp_112290999	zma_100280271, zma_103649621
OG0006141	ath_AT4G28990		Mp1g17820.1-0027-	ppp_112291167	zma_100280706, zma_103640614, zma_109942942
OG0006142	ath_AT4G08980		Mp4g03420.1-0027-, Mp5g21380.1-0027-		zma_100273637, zma_100285680, zma_103652030
OG0006143	ath_AT4G34150		Mp4g08810.1-0027-, Mp4g08810.2-0027-	ppp_112286353, ppp_112286988	zma_100280708
OG0006144	ath_AT4G01310	cre_ChreCp016	Mp1g19970.1-0027-	ppp_112276587, ppp_112284592	zma_100281329
OG0006145	ath_AT4G16710	cre_CHLRE_13g585850v5	Mp8g07090.1-0027-	ppp_112289050	zma_100217271, zma_100280032
OG0006146	ath_AT4G24160	cre_CHLRE_01g000300v5	Mp3g11880.1-0027-, Mp3g11880.2-0027-	ppp_112286846	zma_100282633
OG0006147	ath_AT4G39970	cre_CHLRE_16g656650v5	Mp5g22600.1-0027-, Mp5g22600.2-0027-	ppp_112282965	zma_100274186
OG0006148	ath_AT4G25470, ath_AT4G25480, ath_AT4G25490, ath_AT5G51990				zma_100281239, zma_100284491
OG0006149	ath_AT4G09140	cre_CHLRE_01g036050v5	Mp5g08620.1-0027-, Mp5g08620.2-0027-	ppp_112287819	zma_103636271
OG0006150	ath_AT4G32180	cre_CHLRE_13g591400v5	Mp3g20790.1-0027-, Mp3g24740.1-0027-	ppp_112292901	zma_103633092
OG0006151	ath_AT4G03560		Mp1g26020.1-0027-	ppp_112279983, ppp_112289367, ppp_112292695	zma_778433
OG0006152	ath_AT4G13400	cre_CHLRE_02g104100v5	Mp1g02370.1-0027-	ppp_112285438	zma_100193630, zma_100277913
OG0006153	ath_AT4G11830, ath_AT4G11840, ath_AT4G11850				zma_100381855, zma_103626841, zma_103630917
OG0006154	ath_AT4G02980			ppp_112280808, ppp_112281832	zma_103640975, zma_542232, zma_542294
OG0006155	ath_AT4G37300		Mp1g11190.1-0027-	ppp_112276074, ppp_112285640	zma_100275298, zma_100276084
OG0006156	ath_AT4G37650			ppp_112279712, ppp_112284300	zma_100383480, zma_103636850, zma_103647790
OG0006157	ath_AT4G33540	cre_CHLRE_24g755847v5	Mp3g05150.1-0027-, Mp3g05170.1-0027-	ppp_112275340	zma_100286347
OG0006158	ath_AT4G19150	cre_CHLRE_02g104600v5	Mp7g16970.1-0027-	ppp_112283243, ppp_112284618	zma_100383709
OG0006159	ath_AT4G00020, ath_AT5G01630	cre_CHLRE_13g566900v5	Mp6g19670.1-0027-, Mp6g19670.2-0027-		zma_103641455
OG0006160	ath_AT4G00026	cre_CHLRE_09g405550v5	Mp2g25270.1-0027-, Mp2g25270.2-0027-	ppp_112276229	zma_100193378
OG0006161	ath_AT4G27640	cre_CHLRE_12g490850v5	Mp1g01470.1-0027-, Mp1g01470.2-0027-	ppp_112281933	zma_100383753
OG0006162	ath_AT4G24270	cre_CHLRE_02g079400v5, cre_CHLRE_12g546700v5	Mp8g05890.1-0027-	ppp_112279033	zma_100216679
OG0006163	ath_AT4G01395	cre_CHLRE_06g287250v5	Mp8g14900.1-0027-	ppp_112294531	zma_103631772, zma_103639538
OG0006164	ath_AT4G11080, ath_AT4G23800		Mp2g12330.1-0027-	ppp_112284560, ppp_112289139	zma_100277069
OG0006165	ath_AT4G17910	cre_CHLRE_13g587200v5	Mp1g02280.1-0027-	ppp_112292795	zma_100216561, zma_100273831
OG0006166	ath_AT4G33690	cre_CHLRE_13g575366v5	Mp3g11680.1-0027-	ppp_112294089	zma_100277511, zma_103633327
OG0006167	ath_AT4G01935	cre_CHLRE_17g729900v5	Mp2g08430.1-0027-, Mp2g08430.2-0027-	ppp_112282250	zma_100191717
OG0006168	ath_AT4G30510	cre_CHLRE_10g457550v5	Mp5g05830.1-0027-, Mp5g05830.2-0027-	ppp_112284232	zma_100279118
OG0006169	ath_AT4G16630	cre_CHLRE_10g420900v5	Mp4g21330.1-0027-	ppp_112287060	zma_100274080, zma_100281183
OG0006170	ath_AT4G16180	cre_CHLRE_10g463300v5	Mp4g00410.1-0027-	ppp_112282869, ppp_112293080	zma_103634577
OG0006171	ath_AT4G17760	cre_CHLRE_03g162250v5	Mp6g06110.1-0027-, Mp6g06110.2-0027-	ppp_112287480	zma_100283074
OG0006172	ath_AT4G06634		Mp5g09220.1-0027-	ppp_112284206	zma_100193305, zma_100216676, zma_103653625
OG0006173	ath_AT4G14110	cre_CHLRE_14g608850v5	Mp1g08530.1-0027-	ppp_112291545	zma_100273709, zma_100280950
OG0006174	ath_AT4G13870, ath_AT4G13885, ath_AT5G40400	cre_CHLRE_13g588900v5		ppp_112289614	zma_100193139
OG0006175	ath_AT4G01210		Mp5g20940.1-0027-	ppp_112274109, ppp_112294964	zma_103636081, zma_103651477
OG0006176	ath_AT4G27350, ath_AT5G54240		Mp7g18310.1-0027-, Mp7g18310.2-0027-	ppp_112280413	zma_100194072
OG0006177	ath_AT4G10100	cre_CHLRE_08g382545v5	Mp6g07920.1-0027-	ppp_112276832	zma_100281638, zma_103655479
OG0006178	ath_AT4G20410	cre_CHLRE_08g385700v5	Mp8g10930.1-0027-	ppp_112272672	zma_100273308, zma_103642347
OG0006179	ath_AT4G33060	cre_CHLRE_04g215950v5	Mp4g08310.1-0027-, Mp4g08310.2-0027-	ppp_112272628	zma_100282308
OG0006180	ath_AT4G20780, ath_AT5G44460				zma_100273276, zma_100283718, zma_100381981, zma_100382070
OG0006181	ath_AT4G15760, ath_AT4G15765				zma_100217292, zma_103627301, zma_103627302, zma_103647416
OG0006182	ath_AT4G28200	cre_CHLRE_10g442000v5	Mp7g18520.1-0027-	ppp_112282992	zma_103648282, zma_103650064
OG0006183	ath_AT4G24550	cre_CHLRE_02g146600v5	Mp8g07370.1-0027-, Mp8g07370.2-0027-	ppp_112286228	zma_100272249
OG0006184	ath_AT4G06676	cre_CHLRE_01g032350v5	Mp2g25760.1-0027-, Mp2g25760.2-0027-	ppp_112292902	zma_100192738
OG0006185	ath_AT4G25515, ath_AT4G25520, ath_AT5G62090				zma_100280226, zma_100383356, zma_100502315
OG0006186	ath_AT4G22210, ath_AT4G22212, ath_AT4G22214, ath_AT4G22217, ath_AT4G22230, ath_AT4G22235
OG0006187	ath_AT4G20850	cre_CHLRE_16g675350v5	Mp2g23790.1-0027-	ppp_112278876, ppp_112284251	zma_103627523
OG0006188	ath_AT4G04770	cre_CHLRE_15g643600v5	Mp1g06560.1-0027-	ppp_112273207, ppp_112291984	zma_100275561
OG0006189	ath_AT4G39120	cre_CHLRE_17g723550v5	Mp7g15520.1-0027-	ppp_112291813	zma_100280816, zma_103638278
OG0006190	ath_AT4G32320	cre_CHLRE_06g285150v5	Mp6g13320.1-0027-, Mp6g13330.1-0027-	ppp_112294750	zma_100383462
OG0006191	ath_AT4G17310, ath_AT5G11630, ath_AT5G47455		Mp6g07030.1-0027-		zma_100217009, zma_100275638
OG0006192	ath_AT4G34270	cre_CHLRE_17g734150v5	Mp8g01180.1-0027-	ppp_112288095	zma_100278962, zma_109939389
OG0006193	ath_AT4G01290		Mp8g02270.1-0027-	ppp_112272636, ppp_112274322, ppp_112295098	zma_100217186
OG0006194	ath_AT4G21710	cre_CHLRE_02g075150v5	Mp4g21160.1-0027-	ppp_112279095	zma_100277195, zma_103626041
OG0006195	ath_AT4G25720	cre_CHLRE_11g476150v5	Mp2g07420.1-0027-, Mp7g04980.1-0027-	ppp_112288051	zma_100284588
OG0006196	ath_AT4G33030	cre_CHLRE_16g656400v5	Mp5g24070.1-0027-, Mp5g24070.2-0027-	ppp_112287615	zma_100282424
OG0006197	ath_AT4G16060	cre_CHLRE_12g494250v5	Mp1g12980.1-0027-, Mp1g12980.2-0027-	ppp_112276348	zma_103635511
OG0006198	ath_AT4G31130		Mp8g05730.1-0027-, Mp8g05730.2-0027-, Mp8g05730.3-0027-	ppp_112287455	zma_100192590
OG0006199	ath_AT4G36720	cre_CHLRE_17g696850v5	Mp5g22250.1-0027-, Mp6g11560.1-0027-	ppp_112275130	zma_100217041
OG0006200	ath_AT4G01810	cre_CHLRE_10g447350v5	Mp5g17930.1-0027-	ppp_112276522, ppp_112285847	zma_103635100
OG0006201	ath_AT4G04790, ath_AT4G21880		Mp4g11440.1-0027-	ppp_112288079, ppp_112290000	zma_103626578
OG0006202	ath_AT4G21770	cre_CHLRE_11g474850v5	Mp7g08400.1-0027-, Mp7g18790.1-0027-	ppp_112282112	zma_103647913
OG0006203	ath_AT4G35800	cre_CHLRE_16g680900v5	Mp4g14340.1-0027-	ppp_112281735, ppp_112291314	zma_541967
OG0006204	ath_AT4G29830	cre_CHLRE_11g468377v5	Mp1g17120.1-0027-	ppp_112275705, ppp_112293988	zma_100192788
OG0006205	ath_AT4G17000				zma_100191920, zma_100383269, zma_100383355, zma_103648905, zma_103652228
OG0006206	ath_AT4G31115		Mp4g02240.1-0027-	ppp_112274547, ppp_112282165, ppp_112295039	zma_103642199
OG0006207	ath_AT4G20760	cre_CHLRE_12g549852v5	Mp2g09370.1-0027-, Mp2g09370.2-0027-	ppp_112287757	zma_100283713
OG0006208	ath_AT4G10970, ath_AT4G23910		Mp1g04340.1-0027-	ppp_112282391	zma_100192649, zma_100193327
OG0006209	ath_AT4G27800	cre_CHLRE_04g218150v5	Mp6g19810.1-0027-	ppp_112291490, ppp_112292775	zma_100383955
OG0006210	ath_AT4G02440		Mp6g04730.1-0027-	ppp_112281884, ppp_112289490, ppp_112289678	zma_100276883
OG0006211	ath_AT4G21320		Mp2g16540.1-0027-, Mp2g16540.2-0027-	ppp_112275386, ppp_112295607	zma_100283358
OG0006212	ath_AT4G34700	cre_CHLRE_11g467668v5	Mp1g26810.1-0027-	ppp_112283487	zma_100278459, zma_100282004
OG0006213	ath_AT4G31530	cre_CHLRE_03g181250v5	Mp1g09850.1-0027-	ppp_112295347	zma_100381586, zma_109943421
OG0006214	ath_AT4G15093	cre_CHLRE_09g408600v5	Mp7g14660.1-0027-	ppp_112293597	zma_100280732, zma_103650928
OG0006215	ath_AT4G32930	cre_CHLRE_09g395800v5	Mp4g03730.1-0027-	ppp_112282969	zma_100276599, zma_100276801
OG0006216	ath_AT4G02030	cre_CHLRE_09g404650v5	Mp6g05400.1-0027-	ppp_112280319, ppp_112289237	zma_541772
OG0006217	ath_AT4G13250	cre_CHLRE_12g517700v5	Mp4g07280.1-0027-	ppp_112286881	zma_100281115, zma_103649763
OG0006218	ath_AT4G33590, ath_AT4G33600		Mp7g05800.1-0027-, Mp8g13890.1-0027-	ppp_112292273, ppp_112295072
OG0006219	ath_AT4G21820	cre_CHLRE_06g281200v5	Mp1g06540.1-0027-, Mp1g06540.2-0027-	ppp_112276865	zma_103633234
OG0006220	ath_AT4G31720	cre_CHLRE_16g657000v5	Mp4g11200.1-0027-, Mp4g11200.2-0027-	ppp_112283858	zma_100281967
OG0006221	ath_AT4G05530	cre_CHLRE_03g191850v5	Mp5g06500.1-0027-	ppp_112294971	zma_100273876, zma_100282854
OG0006222	ath_AT4G25550	cre_CHLRE_10g462700v5	Mp8g17730.1-0027-	ppp_112285835	zma_100273812, zma_100282369
OG0006223	ath_AT4G36400	cre_CHLRE_08g370550v5	Mp1g03130.1-0027-, Mp1g03130.2-0027-	ppp_112278127	zma_100273608
OG0006224	ath_AT4G31570		Mp4g18810.1-0027-, Mp4g21920.1-0027-	ppp_112281377	zma_103626620, zma_109941124
OG0006225	ath_AT4G31990	cre_CHLRE_02g097900v5	Mp1g17920.1-0027-, Mp1g17920.2-0027-	ppp_112289009	zma_100282625
OG0006226	ath_AT4G21800	cre_CHLRE_06g267150v5	Mp4g02690.1-0027-, Mp4g02690.2-0027-	ppp_112285860	zma_100282901
OG0006227	ath_AT4G32050	cre_CHLRE_07g323650v5	Mp1g15930.1-0027-	ppp_112281564, ppp_112289880	zma_100501247
OG0006228	ath_AT4G16444	cre_CHLRE_09g387504v5	Mp3g02490.1-0027-	ppp_112285166	zma_100217125, zma_100276891
OG0006229	ath_AT4G12740	cre_CHLRE_02g082000v5	Mp1g06700.1-0027-, Mp1g06700.2-0027-	ppp_112295285	zma_100284112
OG0006230	ath_AT4G20040, ath_AT4G20050		Mp7g18980.1-0027-	ppp_112283582, ppp_112286379	zma_100191933
OG0006231	ath_AT4G20070	cre_CHLRE_13g580700v5	Mp2g13010.1-0027-	ppp_112279686, ppp_112290285	zma_100284878
OG0006232	ath_AT4G37460	cre_CHLRE_01g021450v5	Mp1g14860.1-0027-, Mp1g14860.2-0027-	ppp_112273958	zma_103648284
OG0006233	ath_AT4G19900		Mp6g20100.1-0027-, Mp6g20100.2-0027-	ppp_112282665, ppp_112283496, ppp_112293558
OG0006234	ath_AT4G22830	cre_CHLRE_12g555400v5	Mp4g01300.1-0027-	ppp_112287410, ppp_112289170	zma_103647597
OG0006235	ath_AT4G21150	cre_CHLRE_08g368450v5	Mp2g00360.1-0027-	ppp_112285136	zma_100273881, zma_100279928
OG0006236	ath_AT4G39690	cre_CHLRE_08g358950v5	Mp1g20600.1-0027-	ppp_112280180	zma_100383507, zma_103645876
OG0006237	ath_AT4G14330		Mp7g16640.1-0027-	ppp_112291113, ppp_112294489	zma_100273492, zma_100280432
OG0006238	ath_AT4G33370, ath_AT5G51280	cre_CHLRE_07g334200v5	Mp4g18960.1-0027-	ppp_112277492	zma_100281463
OG0006239	ath_AT4G28030	cre_CHLRE_02g084550v5	Mp1g12680.1-0027-	ppp_112288142, ppp_112293745	zma_100282162
OG0006240	ath_AT4G10310		Mp7g13910.1-0027-	ppp_112281446	zma_100382359, zma_103626405, zma_109943959
OG0006241	ath_AT4G19490	cre_CHLRE_02g087551v5	Mp5g09490.1-0027-	ppp_112288858	zma_100192923, zma_103646811
OG0006242	ath_AT4G00030	cre_CHLRE_14g618050v5	Mp3g13750.1-0027-, Mp3g13750.2-0027-	ppp_112291203	zma_100281005
OG0006243	ath_AT4G32810	cre_CHLRE_02g073900v5, cre_CHLRE_02g073950v5, cre_CHLRE_08g365851v5		ppp_112283943	zma_100502522
OG0006244	ath_AT4G13590	cre_CHLRE_16g660000v5, cre_CHLRE_16g660050v5	Mp6g21360.1-0027-	ppp_112286981	zma_100273159
OG0006245	ath_AT4G14310		Mp8g08240.1-0027-	ppp_112277522, ppp_112293650	zma_100383852, zma_103628908
OG0006246	ath_AT4G10760	cre_CHLRE_06g295600v5	Mp1g08870.1-0027-, Mp1g08870.2-0027-	ppp_112289060	zma_100281493
OG0006247	ath_AT4G26500	cre_CHLRE_06g309717v5	Mp7g18130.1-0027-	ppp_112282577, ppp_112283311	zma_100286086
OG0006248	ath_AT4G06599	cre_CHLRE_04g228900v5	Mp1g12650.1-0027-, Mp1g12650.2-0027-	ppp_112289606	zma_100282666
OG0006249	ath_AT4G38260	cre_CHLRE_12g548550v5	Mp2g26340.1-0027-	ppp_112279255	zma_100280184, zma_100282377
OG0006250	ath_AT4G15850	cre_CHLRE_07g319750v5	Mp3g20650.1-0027-	ppp_112283132	zma_100383718, zma_103627856
OG0006251	ath_AT4G09010	cre_CHLRE_05g233900v5	Mp1g12440.1-0027-	ppp_112273502, ppp_112276544	zma_100272974
OG0006252	ath_AT4G26750	cre_CHLRE_03g145227v5	Mp1g06880.1-0027-	ppp_112289965	zma_100276474, zma_103638323
OG0006253	ath_AT4G25180, ath_AT5G09380	cre_CHLRE_12g497400v5	Mp2g03830.1-0027-	ppp_112278797	zma_100283887
OG0006254	ath_AT4G29735		Mp7g12220.1-0027-	ppp_112284911, ppp_112288389	zma_100276129, zma_100277314
OG0006255	ath_AT4G35760	cre_CHLRE_12g493150v5	Mp2g11540.1-0027-, Mp2g11540.2-0027-	ppp_112279682	zma_100193951
OG0006256	ath_AT4G20325	cre_CHLRE_07g320800v5	Mp3g11630.1-0027-, Mp3g11630.2-0027-	ppp_112287348	zma_100216620
OG0006257	ath_AT5G65685		Mp2g08030.1-0027-, Mp2g08030.2-0027-	ppp_112291574	zma_100170250, zma_103628906
OG0006258	ath_AT5G65860	cre_CHLRE_01g050050v5	Mp8g08490.1-0027-, Mp8g08490.2-0027-	ppp_112294549	zma_100286312
OG0006259	ath_AT5G44565, ath_AT5G44575, ath_AT5G44578, ath_AT5G44580, ath_AT5G44582, ath_AT5G44585
OG0006260	ath_AT5G04920	cre_CHLRE_03g159750v5	Mp2g23080.1-0027-	ppp_112275677	zma_100191871, zma_103651086
OG0006261	ath_AT5G55490		Mp7g00070.1-0027-, Mp7g00070.2-0027-, Mp7g00070.3-0027-	ppp_112285376	zma_100382002
OG0006262	ath_AT5G54750	cre_CHLRE_03g145607v5	Mp3g06360.1-0027-	ppp_112283479	zma_100193521, zma_100285232
OG0006263	ath_AT5G37200, ath_AT5G37220, ath_AT5G37230, ath_AT5G37250, ath_AT5G37270, ath_AT5G37280
OG0006264	ath_AT5G66130	cre_CHLRE_03g196600v5	Mp3g14580.1-0027-, Mp3g14580.2-0027-	ppp_112286178	zma_100280210
OG0006265	ath_AT5G14250	cre_CHLRE_16g671100v5	Mp1g03910.1-0027-	ppp_112289030	zma_100283125, zma_103630847
OG0006266	ath_AT5G65110	cre_CHLRE_05g232002v5	Mp1g10380.1-0027-	ppp_112282447, ppp_112283942	zma_103652794
OG0006267	ath_AT5G66680	cre_CHLRE_14g614100v5	Mp1g00830.1-0027-	ppp_112276933	zma_100191802, zma_100274092
OG0006268	ath_AT5G65490	cre_CHLRE_03g145707v5	Mp6g12030.1-0027-, Mp6g12030.2-0027-	ppp_112280472	zma_103643252
OG0006269	ath_AT5G16850	cre_CHLRE_04g213652v5	Mp7g13290.1-0027-, Mp7g13290.2-0027-	ppp_112282743	zma_732781
OG0006270	ath_AT5G06590	cre_CHLRE_08g359800v5	Mp6g19880.1-0027-	ppp_112278027, ppp_112281590	zma_100193587
OG0006271	ath_AT5G58070		Mp5g01740.1-0027-, Mp5g01770.1-0027-	ppp_112294963	zma_100272963, zma_100286188
OG0006272	ath_AT5G09820	cre_CHLRE_03g188700v5	Mp5g20440.1-0027-, Mp6g09170.1-0027-	ppp_112279406	zma_100286112
OG0006273	ath_AT5G36290		Mp8g17540.1-0027-	ppp_112276856, ppp_112285342	zma_100273360, zma_100502473
OG0006274	ath_AT5G23220, ath_AT5G23230	cre_CHLRE_17g706800v5	Mp2g01860.1-0027-	ppp_112289297	zma_107228385
OG0006275	ath_AT5G09310	cre_CHLRE_07g323050v5	Mp1g02690.1-0027-, Mp1g02690.2-0027-	ppp_112292206	zma_100277447
OG0006276	ath_AT5G07820, ath_AT5G15430, ath_AT5G39380, ath_AT5G61260				zma_100277767, zma_103639446
OG0006277	ath_AT5G61280				zma_100193618, zma_100277367, zma_100278877, zma_103628330, zma_103645062
OG0006278	ath_AT5G19530	cre_CHLRE_06g251500v5	Mp8g03070.1-0027-	ppp_112278342, ppp_112282054, ppp_112283116
OG0006279	ath_AT5G66930	cre_CHLRE_07g334700v5	Mp4g10990.1-0027-	ppp_112288233	zma_100275976, zma_109939169
OG0006280	ath_AT5G63610	cre_CHLRE_04g213904v5	Mp2g10050.1-0027-	ppp_112272823, ppp_112274834	zma_100284562
OG0006281	ath_AT5G17240	cre_CHLRE_10g437829v5	Mp6g08070.1-0027-, Mp6g08080.1-0027-	ppp_112279583	zma_100279317
OG0006282	ath_AT5G28050		Mp8g12750.1-0027-	ppp_112287556	zma_100037792, zma_100037793, zma_100272576
OG0006283	ath_AT5G57040	cre_CHLRE_10g466500v5	Mp4g13990.1-0027-	ppp_112280024, ppp_112280958	zma_100283949
OG0006284	ath_AT5G57950	cre_CHLRE_04g226950v5	Mp7g10530.1-0027-	ppp_112285343, ppp_112293923	zma_100272678
OG0006285	ath_AT5G16950		Mp5g22980.1-0027-, Mp5g22980.2-0027-, Mp5g22980.3-0027-, Mp5g22980.4-0027-		zma_100276674
OG0006286	ath_AT5G14550		Mp6g05340.1-0027-	ppp_112279062, ppp_112283075, ppp_112292983	zma_100276060
OG0006287	ath_AT5G22750, ath_AT5G43530			ppp_112282797	zma_100383801, zma_103636031, zma_103653576
OG0006288	ath_AT5G46390	cre_CHLRE_06g265850v5	Mp7g16940.1-0027-	ppp_112282883, ppp_112293376	zma_103636140
OG0006289	ath_AT5G43280	cre_CHLRE_10g463150v5	Mp1g23380.1-0027-	ppp_112293757	zma_100192936, zma_103655617
OG0006290	ath_AT5G65720	cre_CHLRE_02g146250v5	Mp6g17430.1-0027-	ppp_112279164, ppp_112280861	zma_100282194
OG0006291	ath_AT5G26040	cre_CHLRE_03g158200v5	Mp3g02110.1-0027-	ppp_112283660, ppp_112293682	zma_100277470
OG0006292	ath_AT5G14760	cre_CHLRE_12g528450v5	Mp7g03410.1-0027-	ppp_112286914	zma_100279867, zma_103644300
OG0006293	ath_AT5G23520	cre_CHLRE_07g316450v5	Mp2g07960.1-0027-	ppp_112274202, ppp_112295632	zma_100304429
OG0006294	ath_AT5G51130	cre_CHLRE_15g636450v5	Mp1g26450.1-0027-	ppp_112294442	zma_103652738, zma_103654422
OG0006295	ath_AT5G20380	cre_CHLRE_09g396950v5, cre_CHLRE_16g663600v5	Mp6g12180.1-0027-	ppp_112281748	zma_103633127
OG0006296	ath_AT5G12340				zma_103630306, zma_103635551, zma_103639125, zma_103647910, zma_103650721
OG0006297	ath_AT5G42850	cre_CHLRE_07g315100v5, cre_CHLRE_12g549500v5	Mp2g00210.1-0027-	ppp_112292074	zma_100280051
OG0006298	ath_AT5G46910	cre_CHLRE_02g078700v5, cre_CHLRE_17g709550v5			zma_100501391, zma_103626296, zma_103637730
OG0006299	ath_AT5G63840	cre_CHLRE_03g190500v5	Mp8g06680.1-0027-	ppp_112296109	zma_100279293, zma_100383593
OG0006300	ath_AT5G23720	cre_CHLRE_08g375000v5	Mp3g22780.1-0027-	ppp_112287050	zma_100272608, zma_103635116
OG0006301	ath_AT5G24710	cre_CHLRE_12g535350v5	Mp2g04690.1-0027-	ppp_112283157	zma_100384414, zma_103637390
OG0006302	ath_AT5G28840	cre_CHLRE_01g019250v5	Mp4g21180.1-0027-	ppp_112276157	zma_100192102, zma_100280325
OG0006303	ath_AT5G36950	cre_CHLRE_01g013300v5, cre_CHLRE_02g092000v5	Mp5g11110.1-0027-	ppp_112280613	zma_100274250
OG0006304	ath_AT5G19930	cre_CHLRE_17g726350v5	Mp6g01860.1-0027-	ppp_112289673	zma_100272367, zma_100280088
OG0006305	ath_AT5G10605, ath_AT5G10620	cre_CHLRE_16g680100v5	Mp6g16130.1-0027-	ppp_112287702	zma_100194016
OG0006306	ath_AT5G17930	cre_CHLRE_09g415200v5	Mp6g12210.1-0027-, Mp6g12210.2-0027-	ppp_112280407	zma_103641383
OG0006307	ath_AT5G64350	cre_CHLRE_13g586300v5	Mp5g02300.1-0027-, Mp6g20890.1-0027-	ppp_112274967	zma_542519
OG0006308	ath_AT5G49530	cre_CHLRE_10g454650v5	Mp1g02710.1-0027-	ppp_112278847	zma_103629388, zma_103653271
OG0006309	ath_AT5G08170	cre_CHLRE_01g009350v5	Mp6g11490.1-0027-	ppp_112290209, ppp_112291405	zma_100280344
OG0006310	ath_AT5G07800, ath_AT5G61290				zma_100274419, zma_103631873, zma_103631875, zma_103633641
OG0006311	ath_AT5G58560		Mp4g23970.1-0027-	ppp_112279064, ppp_112294085	zma_100191275, zma_100272684
OG0006312	ath_AT5G24840	cre_CHLRE_07g314550v5	Mp2g13150.1-0027-, Mp2g13150.2-0027-	ppp_112276886	zma_100280508
OG0006313	ath_AT5G25640	cre_CHLRE_16g664801v5	Mp2g16890.1-0027-, Mp2g16890.2-0027-	ppp_112292100	zma_100283596
OG0006314	ath_AT5G13070		Mp1g23950.1-0027-, Mp8g09920.1-0027-	ppp_112281131, ppp_112291685	zma_100285456
OG0006315	ath_AT5G12290	cre_CHLRE_14g610351v5	Mp6g04270.1-0027-	ppp_112274684, ppp_112279342	zma_100277863
OG0006316	ath_AT5G26830	cre_CHLRE_06g273300v5	Mp1g23020.1-0027-	ppp_112273352	zma_103626016, zma_103643444
OG0006317	ath_AT5G50810		Mp3g04200.1-0027-	ppp_112275148, ppp_112295067	zma_100282244, zma_100284883
OG0006318	ath_AT5G64520	cre_CHLRE_06g278174v5	Mp4g14750.1-0027-	ppp_112279183	zma_100383265, zma_103651676
OG0006319	ath_AT5G44590, ath_AT5G44600		Mp8g01450.1-0027-	ppp_112274151, ppp_112275133	zma_100277948
OG0006320	ath_AT5G42400	cre_CHLRE_01g021800v5, cre_CHLRE_11g475950v5	Mp1g17790.1-0027-	ppp_112276509	zma_103642258
OG0006321	ath_AT5G19680	cre_CHLRE_05g234655v5	Mp7g16740.1-0027-	ppp_112279196, ppp_112288808	zma_100216558
OG0006322	ath_AT5G11240	cre_CHLRE_12g538500v5	Mp5g00060.1-0027-, Mp5g00060.2-0027-	ppp_112285058	zma_103634524
OG0006323	ath_AT5G43750		Mp8g08560.1-0027-, Mp8g08560.2-0027-, Mp8g08560.3-0027-	ppp_112274532	zma_100274305
OG0006324	ath_AT5G51800			ppp_112277936, ppp_112277945, ppp_112277976, ppp_112278914, ppp_112295410
OG0006325	ath_AT5G13050	cre_CHLRE_09g403293v5	Mp1g13800.1-0027-	ppp_112279522, ppp_112289191	zma_103647771
OG0006326	ath_AT5G12900				zma_100192884, zma_100193579, zma_100272615, zma_100279200, zma_109945138
OG0006327	ath_AT5G63135		Mp6g01740.1-0027-, Mp6g01740.2-0027-	ppp_112285865	zma_100276844, zma_103653702
OG0006328	ath_AT5G06140	cre_CHLRE_06g281050v5	Mp7g16810.1-0027-	ppp_112281723	zma_100194251, zma_103650974
OG0006329	ath_AT5G41190	cre_CHLRE_01g031750v5	Mp1g16460.1-0027-	ppp_112279117	zma_100276745, zma_100276770
OG0006330	ath_AT5G62270		Mp4g05070.1-0027-	ppp_112275473, ppp_112276566	zma_100193812, zma_100217301
OG0006331	ath_AT5G62640	cre_CHLRE_07g348700v5	Mp2g02580.1-0027-	ppp_112280917	zma_100192510, zma_103632088
OG0006332	ath_AT5G23300	cre_CHLRE_03g199423v5	Mp4g23960.1-0027-	ppp_112286254, ppp_112292041	zma_100285695
OG0006333	ath_AT5G58730		Mp6g09120.1-0027-	ppp_112284226, ppp_112289012, ppp_112289526	zma_606457
OG0006334	ath_AT5G52370, ath_AT5G58990		Mp1g25930.1-0027-	ppp_112286360	zma_100278442, zma_103645763
OG0006335	ath_AT5G66290		Mp5g22150.1-0027-, Mp5g22150.2-0027-	ppp_112282801, ppp_112291645	zma_100501429
OG0006336	ath_AT5G43150				zma_100275806, zma_100278418, zma_100278486, zma_100278514, zma_103644045
OG0006337	ath_AT5G06120	cre_CHLRE_19g751347v5	MpVg00310.1-0027-	ppp_112282334, ppp_112282950	zma_103629871
OG0006338	ath_AT5G55220	cre_CHLRE_01g001750v5	Mp4g08590.1-0027-	ppp_112279187, ppp_112288710	zma_103640683
OG0006339	ath_AT5G49510	cre_CHLRE_06g261650v5	Mp7g06320.1-0027-	ppp_112285338	zma_100282989, zma_100283660
OG0006340	ath_AT5G51840	cre_CHLRE_16g661800v5	Mp1g09270.1-0027-, Mp1g09270.2-0027-	ppp_112290102	zma_100194160
OG0006341	ath_AT5G17640		Mp3g09520.1-0027-	ppp_112282715, ppp_112283837, ppp_112293681	zma_100278423
OG0006342	ath_AT5G63960	cre_CHLRE_01g015250v5	Mp4g05690.1-0027-	ppp_112278234, ppp_112283483	zma_103654581
OG0006343	ath_AT5G51880	cre_CHLRE_14g619900v5	Mp2g00140.1-0027-, Mp2g00140.2-0027-	ppp_112274692	zma_103630932
OG0006344	ath_AT5G16750	cre_CHLRE_07g344050v5	Mp8g08070.1-0027-	ppp_112296076	zma_100193557, zma_103642006
OG0006345	ath_AT5G65000		Mp4g08410.1-0027-, Mp4g08410.2-0027-	ppp_112280444	zma_100277665, zma_100282085
OG0006346	ath_AT5G44730		Mp1g02750.1-0027-	ppp_112278895, ppp_112285710, ppp_112294687	zma_100381841
OG0006347	ath_AT5G53340		Mp3g01500.1-0027-	ppp_112273669, ppp_112276872	zma_100217131, zma_100283067
OG0006348	ath_AT5G15750	cre_CHLRE_03g170750v5	Mp3g02070.1-0027-, Mp3g02070.2-0027-	ppp_112290368	zma_100193155
OG0006349	ath_AT5G24630	cre_CHLRE_02g105050v5	Mp5g12000.1-0027-	ppp_112284340, ppp_112288585	zma_100273715
OG0006350	ath_AT5G64670	cre_CHLRE_11g476800v5	Mp2g18240.1-0027-, Mp4g23920.1-0027-	ppp_112277190	zma_100191689
OG0006351	ath_AT5G40950	cre_CHLRE_06g300800v5	Mp5g06170.1-0027-	ppp_112274372, ppp_112295195	zma_100283825
OG0006352	ath_AT5G27720	cre_CHLRE_06g251300v5	Mp1g27390.1-0027-	ppp_112279641, ppp_112291174	zma_100285873
OG0006353	ath_AT5G56360	cre_CHLRE_17g725350v5	Mp7g05650.1-0027-	ppp_112275256	zma_100279534, zma_100279808
OG0006354	ath_AT5G10860		Mp3g21280.1-0027-	ppp_112277531, ppp_112282633, ppp_112293903	zma_100283846
OG0006355	ath_AT5G02830		Mp3g16970.1-0027-	ppp_112274488, ppp_112275051, ppp_112275056	zma_103639281
OG0006356	ath_AT5G61050		Mp2g11260.1-0027-, Mp2g11260.2-0027-, Mp2g11260.3-0027-, Mp2g11260.4-0027-, Mp2g11260.5-0027-
OG0006357	ath_AT5G64730	cre_CHLRE_16g675301v5	Mp4g11870.1-0027-, Mp4g11870.2-0027-	ppp_112276052	zma_100274103
OG0006358	ath_AT5G44240		Mp1g04630.1-0027-, Mp1g04630.2-0027-	ppp_112283600	zma_103633369, zma_103641553
OG0006359	ath_AT5G26610	cre_CHLRE_03g201250v5	Mp2g13610.1-0027-, Mp2g13610.2-0027-	ppp_112273262	zma_100273179
OG0006360	ath_AT5G51620, ath_AT5G55940	cre_CHLRE_05g240550v5	Mp1g22620.1-0027-	ppp_112294016	zma_100276147
OG0006361	ath_AT5G08550, ath_AT5G09210	cre_CHLRE_06g269350v5	Mp8g18770.1-0027-	ppp_112282519	zma_103644332
OG0006362	ath_AT5G64250		Mp1g06130.1-0027-, Mp1g06130.2-0027-	ppp_112279038	zma_100191301, zma_109942456
OG0006363	ath_AT5G10470, ath_AT5G65460		Mp3g03760.1-0027-	ppp_112280040, ppp_112281002	zma_100384406
OG0006364	ath_AT5G60040	cre_CHLRE_03g165750v5	Mp7g16790.1-0027-, Mp7g16790.2-0027-	ppp_112294649	zma_103646285
OG0006365	ath_AT5G41970	cre_CHLRE_02g118900v5	Mp1g19390.1-0027-	ppp_112291109, ppp_112294542	zma_100273215
OG0006366	ath_AT5G48440	cre_CHLRE_07g346800v5	Mp4g23590.1-0027-	ppp_112275937, ppp_112290472	zma_100281203
OG0006367	ath_AT5G45900	cre_CHLRE_03g165215v5	Mp2g07850.1-0027-, Mp2g07850.2-0027-	ppp_112276795	zma_100233231
OG0006368	ath_AT5G38900	cre_CHLRE_12g553700v5	Mp1g17170.1-0027-	ppp_112291238	zma_100194152, zma_100278337
OG0006369	ath_AT5G22100	cre_CHLRE_09g400367v5	Mp8g11260.1-0027-, Mp8g15160.1-0027-	ppp_112292918	zma_100191832
OG0006370	ath_AT5G19460, ath_AT5G19470	cre_CHLRE_13g582201v5	Mp5g17550.1-0027-	ppp_112289597	zma_100217273
OG0006371	ath_AT5G41360, ath_AT5G41370	cre_CHLRE_06g297016v5	Mp3g10960.1-0027-	ppp_112283862	zma_103651319
OG0006372	ath_AT5G60690				zma_100037826, zma_100192627, zma_103652370, zma_103655205, zma_542515
OG0006373	ath_AT5G05660	cre_CHLRE_03g163200v5	Mp8g16170.1-0027-, Mp8g16170.2-0027-	ppp_112295418	zma_100383238
OG0006374	ath_AT5G61060, ath_AT5G61070	cre_CHLRE_11g467785v5	Mp3g20070.1-0027-	ppp_112291695	zma_541883
OG0006375	ath_AT5G53650	cre_CHLRE_10g459400v5	Mp1g12260.1-0027-, Mp1g12260.2-0027-, Mp1g12260.3-0027-		zma_100278117
OG0006376	ath_AT5G16150	cre_CHLRE_03g206800v5	Mp4g17300.1-0027-	ppp_112277325	zma_100170248, zma_541809
OG0006377	ath_AT5G24490	cre_CHLRE_05g237450v5	Mp5g07020.1-0027-	ppp_112274408, ppp_112295268	zma_100284918
OG0006378	ath_AT5G51430	cre_CHLRE_02g086700v5	Mp3g02860.1-0027-, Mp3g02860.2-0027-	ppp_112284598	zma_100193995
OG0006379	ath_AT5G06410	cre_CHLRE_11g467718v5, cre_CHLRE_12g507559v5	Mp2g20090.1-0027-	ppp_112293288	zma_103651583
OG0006380	ath_AT5G61330	cre_CHLRE_13g587000v5	Mp1g01250.1-0027-	ppp_112282077	zma_100283905, zma_103634710
OG0006381	ath_AT5G50350		Mp2g21730.1-0027-, Mp2g21730.2-0027-, Mp2g21730.3-0027-, Mp2g21730.4-0027-		zma_103638813
OG0006382	ath_AT5G19485	cre_CHLRE_03g207825v5	Mp3g12070.1-0027-, Mp4g14360.1-0027-	ppp_112293175	zma_100194375
OG0006383	ath_AT5G15390	cre_CHLRE_03g169700v5	Mp7g02190.1-0027-	ppp_112280482, ppp_112289676	zma_100502395
OG0006384	ath_AT5G44200	cre_CHLRE_10g437850v5	Mp1g20560.1-0027-	ppp_112294454	zma_100280855, zma_100283725
OG0006385	ath_AT5G27740	cre_CHLRE_16g679950v5	Mp6g16440.1-0027-	ppp_112277445	zma_100193357, zma_103625817
OG0006386	ath_AT5G63060	cre_CHLRE_10g448051v5	Mp4g01620.1-0027-	ppp_112293917	zma_100193146, zma_100273575
OG0006387	ath_AT5G50760				zma_100284388, zma_103627198, zma_103647576, zma_109941937, zma_109945306
OG0006388	ath_AT5G16610			ppp_112276193, ppp_112276693	zma_103636810, zma_103637051, zma_103640404
OG0006389	ath_AT5G04240		Mp3g07610.1-0027-	ppp_112284610, ppp_112288597	zma_100381553, zma_103644430
OG0006390	ath_AT5G24020	cre_CHLRE_12g522950v5	Mp2g14990.1-0027-	ppp_112279120, ppp_112290905	zma_100381681
OG0006391	ath_AT5G66530	cre_CHLRE_16g677450v5	Mp6g19520.1-0027-	ppp_112279058, ppp_112284766	zma_100273735
OG0006392	ath_AT5G19920, ath_AT5G50970		Mp8g09730.1-0027-	ppp_112288218	zma_100273721, zma_103625714
OG0006393	ath_AT5G62530	cre_CHLRE_12g520350v5	Mp6g07270.1-0027-, Mp6g07270.2-0027-	ppp_112282856	zma_100193220
OG0006394	ath_AT5G14260		Mp8g11790.1-0027-	ppp_112279377, ppp_112287952	zma_100193433, zma_103636117
OG0006395	ath_AT5G63040		Mp5g14830.1-0027-, Mp5g14830.2-0027-, Mp5g14840.1-0027-	ppp_112274502	zma_100216945
OG0006396	ath_AT5G64090		Mp7g16980.1-0027-	ppp_112287549, ppp_112291037	zma_100273062, zma_100273673
OG0006397	ath_AT5G54440	cre_CHLRE_01g003500v5	Mp2g04830.1-0027-, Mp2g04830.2-0027-	ppp_112277922	zma_100381936
OG0006398	ath_AT5G12130	cre_CHLRE_17g712400v5	Mp7g09130.1-0027-	ppp_112289824	zma_100284595, zma_103635949
OG0006399	ath_AT5G57700		Mp4g02550.1-0027-, Mp4g02550.2-0027-	ppp_112279483	zma_100192565, zma_100304339
OG0006400	ath_AT5G49540	cre_CHLRE_14g614250v5	Mp8g09520.1-0027-	ppp_112273039	zma_100382435, zma_100383916
OG0006401	ath_AT5G63980	cre_CHLRE_01g030250v5	Mp8g17290.1-0027-	ppp_112292558	zma_100276170, zma_542492
OG0006402	ath_AT5G51700		Mp4g22990.1-0027-, Mp4g22990.2-0027-	ppp_112291552	zma_100286145, zma_103653593
OG0006403	ath_AT5G07020		Mp4g20120.1-0027-	ppp_112279875, ppp_112285755	zma_100275488, zma_107305671
OG0006404	ath_AT5G15440, ath_AT5G39360			ppp_112281572	zma_100191252, zma_100192674, zma_100285216
OG0006405	ath_AT5G14240	cre_CHLRE_06g291900v5	Mp6g13120.1-0027-	ppp_112293930	zma_100193506, zma_100217149
OG0006406	ath_AT5G23550, ath_AT5G24170	cre_CHLRE_12g549950v5	Mp3g03700.1-0027-		zma_100193749, zma_100283305
OG0006407	ath_AT5G05560	cre_CHLRE_13g579100v5	Mp4g04020.1-0027-, Mp4g04020.2-0027-	ppp_112288650	zma_103631492
OG0006408	ath_AT5G51720	cre_CHLRE_01g050550v5	Mp4g09950.1-0027-	ppp_112276223, ppp_112276670	zma_100280965
OG0006409	ath_AT5G52580	cre_CHLRE_12g537750v5	Mp6g20270.1-0027-, Mp6g20270.2-0027-	ppp_112273166	zma_100382640
OG0006410	ath_AT5G45420	cre_CHLRE_16g695600v5	Mp2g14450.1-0027-	ppp_112275830, ppp_112276897	zma_100282280
OG0006411	ath_AT5G20080		Mp6g05680.1-0027-, Mp6g05680.2-0027-, Mp6g05680.3-0027-	ppp_112281400	zma_103649684
OG0006412	ath_AT5G14910		Mp6g04290.1-0027-	ppp_112281054, ppp_112287272, ppp_112295365	zma_100276774
OG0006413	ath_AT5G61150	cre_CHLRE_16g694204v5	Mp1g21810.1-0027-	ppp_112291945	zma_100279518, zma_103631885
OG0006414	ath_AT5G51110	cre_CHLRE_01g049000v5	Mp2g24300.1-0027-	ppp_112293617	zma_100277322, zma_109941386
OG0006415	ath_AT5G58470		Mp7g03900.1-0027-	ppp_112289997, ppp_112294861	zma_103634842, zma_103649720
OG0006416	ath_AT5G12310, ath_AT5G19430	cre_CHLRE_13g604750v5		ppp_112277835, ppp_112281710	zma_100282180
OG0006417	ath_AT5G10200		Mp2g11230.1-0027-	ppp_112278682, ppp_112290926	zma_103627366, zma_103653701
OG0006418	ath_AT5G15400	cre_CHLRE_09g398350v5	Mp6g01260.1-0027-	ppp_112292473	zma_103636597, zma_103639061
OG0006419	ath_AT5G22480, ath_AT5G37340		Mp3g09550.1-0027-	ppp_112292914	zma_100273287, zma_103649950
OG0006420	ath_AT5G18070	cre_CHLRE_08g379700v5	Mp7g03190.1-0027-, Mp7g03190.2-0027-	ppp_112292885	zma_103649574
OG0006421	ath_AT5G24740	cre_CHLRE_17g727600v5	Mp7g13250.1-0027-, Mp7g13250.2-0027-	ppp_112292659	zma_100384121
OG0006422	ath_AT5G42390	cre_CHLRE_17g723250v5	Mp3g04410.1-0027-	ppp_112293856	zma_103629721, zma_103638768
OG0006423	ath_AT5G64380		Mp4g00360.1-0027-, Mp4g00360.2-0027-	ppp_112274955, ppp_112295361	zma_100281068
OG0006424	ath_AT5G09770, ath_AT5G64650	cre_CHLRE_03g181350v5	Mp2g23260.1-0027-	ppp_112293151	zma_100284384
OG0006425	ath_AT5G58110	cre_CHLRE_07g321850v5	Mp7g04270.1-0027-	ppp_112282541, ppp_112293723	zma_100277472
OG0006426	ath_AT5G58410	cre_CHLRE_06g252100v5	Mp7g07340.1-0027-	ppp_112288515	zma_103640658, zma_103647118
OG0006427	ath_AT5G12190	cre_CHLRE_03g158950v5	Mp2g24730.1-0027-	ppp_112277488	zma_100281981, zma_100382393
OG0006428	ath_AT5G09830	cre_CHLRE_03g164550v5, cre_CHLRE_08g385900v5	Mp2g11910.1-0027-	ppp_112281802	zma_100282070
OG0006429	ath_AT5G27400	cre_CHLRE_17g747647v5	Mp1g14680.1-0027-	ppp_112278224, ppp_112283361	zma_100278567
OG0006430	ath_AT5G35090				zma_100274790, zma_100277371, zma_100277736, zma_103643014, zma_103654874
OG0006431	ath_AT5G63830	cre_CHLRE_08g379050v5	Mp3g19560.1-0027-	ppp_112293862	zma_100217156, zma_103637084
OG0006432	ath_AT5G64050	cre_CHLRE_07g313700v5	Mp1g04260.1-0027-	ppp_112278405	zma_100383787, zma_103654929
OG0006433	ath_AT5G50410		Mp3g04900.1-0027-, Mp3g04900.2-0027-	ppp_112286321, ppp_112295699	zma_103655263
OG0006434	ath_AT5G52920		Mp7g00420.1-0027-, Mp7g00420.2-0027-, Mp7g00420.3-0027-	ppp_112292380	zma_606466
OG0006435	ath_AT5G63620		Mp1g11050.1-0027-, Mp1g11050.2-0027-	ppp_112288083	zma_100274499, zma_100282392
OG0006436	ath_AT5G24810	cre_CHLRE_03g186250v5	Mp3g02050.1-0027-	ppp_112282475, ppp_112293783	zma_100382198
OG0006437	ath_AT5G49570	cre_CHLRE_01g053900v5	Mp2g06370.1-0027-, Mp2g06370.2-0027-	ppp_112281750	zma_100304380
OG0006438	ath_AT5G45290		Mp1g06550.1-0027-, Mp1g06550.2-0027-	ppp_112277533	zma_103630312, zma_542182
OG0006439	ath_AT5G05200	cre_CHLRE_09g407801v5	Mp2g07000.1-0027-, Mp2g07000.2-0027-	ppp_112286179	zma_100283906
OG0006440	ath_AT5G55140	cre_CHLRE_05g234659v5	Mp5g20640.1-0027-	ppp_112277877	zma_100280558, zma_100285956
OG0006441	ath_AT5G03430	cre_CHLRE_01g026650v5, cre_CHLRE_13g592500v5	Mp4g15910.1-0027-		zma_103649962, zma_103651899
OG0006442	ath_AT5G26960		Mp1g11400.1-0027-	ppp_112281696, ppp_112289713	zma_109941484, zma_109945892
OG0006443	ath_AT5G23080	cre_CHLRE_13g568700v5	Mp1g06200.1-0027-, Mp1g06200.2-0027-	ppp_112283852	zma_103638373
OG0006444	ath_AT5G64160	cre_CHLRE_12g509300v5	Mp1g09680.1-0027-	ppp_112295007	zma_100280116, zma_100382940
OG0006445	ath_AT5G18480	cre_CHLRE_10g422450v5	Mp7g13550.1-0027-	ppp_112278808, ppp_112289000	zma_100279618
OG0006446	ath_AT5G19050	cre_CHLRE_06g283034v5	Mp5g09420.1-0027-, Mp5g09420.2-0027-	ppp_112281201	zma_100382733
OG0006447	ath_AT5G14520	cre_CHLRE_16g683793v5	Mp4g12860.1-0027-	ppp_112280340	zma_100280505, zma_103643851
OG0006448	ath_AT5G15920	cre_CHLRE_10g440200v5	Mp3g00700.1-0027-, Mp3g00700.2-0027-	ppp_112276820	zma_100381612
OG0006449	ath_AT5G24130		Mp7g16290.1-0027-	ppp_112279047, ppp_112279390	zma_100191327, zma_100274799
OG0006450	ath_AT5G58575	cre_CHLRE_17g719550v5	Mp8g09670.1-0027-	ppp_112285231, ppp_112288961	zma_100276869
OG0006451	ath_AT5G47320		Mp4g08530.1-0027-, Mp5g23450.1-0027-	ppp_3989107	zma_100276267, zma_100303826
OG0006452	ath_AT5G67490	cre_CHLRE_02g073800v5	Mp3g00540.1-0027-	ppp_112276206	zma_103629460, zma_103638063
OG0006453	ath_AT5G58740	cre_CHLRE_08g369400v5	Mp3g11560.1-0027-	ppp_112293567	zma_100283235, zma_100285142
OG0006454	ath_AT5G21160	cre_CHLRE_10g441200v5	Mp2g15860.1-0027-	ppp_112285217, ppp_112288780	zma_100193028
OG0006455	ath_AT5G28740	cre_CHLRE_12g513500v5	Mp4g15330.1-0027-	ppp_112286419	zma_100217127, zma_100384244
OG0006456	ath_AT5G26680	cre_CHLRE_03g145687v5	Mp8g12390.1-0027-	ppp_112288818, ppp_112293771	zma_732817
OG0006457	ath_AT5G04600	cre_CHLRE_08g368500v5	Mp6g13260.1-0027-	ppp_112280371, ppp_112285346	zma_100856944
OG0006458	ath_AT5G56090	cre_CHLRE_02g082700v5	Mp4g23080.1-0027-, Mp4g23080.2-0027-	ppp_112285177	zma_100192499
OG0006459	ath_AT5G21140	cre_CHLRE_03g181650v5	Mp5g16290.1-0027-, Mp5g16290.2-0027-	ppp_112273493	zma_100274498
OG0006460	ath_AT5G44370	cre_CHLRE_09g399141v5	Mp6g19900.1-0027-	ppp_112290073	zma_100282593, zma_100381743
OG0006461	ath_AT5G51010	cre_CHLRE_06g284600v5, cre_CHLRE_24g755197v5	Mp4g08900.1-0027-	ppp_112273566	zma_100191834
OG0006462	ath_AT5G22330	cre_CHLRE_09g414050v5	Mp8g14060.1-0027-	ppp_112293616	zma_100191624, zma_100272912
OG0006463	ath_AT5G19940	cre_CHLRE_12g502250v5	Mp2g06660.1-0027-	ppp_112290193	zma_100285627, zma_103640472
OG0006464	ath_AT5G60600	cre_CHLRE_12g490350v5	Mp5g09870.1-0027-	ppp_112275376, ppp_112296118	zma_542690
OG0006465	ath_AT5G62580				zma_100281101, zma_100381896, zma_103631320, zma_103639663, zma_107457590
OG0006466	ath_AT5G22830	cre_CHLRE_50g761497v5	Mp6g04820.1-0027-	ppp_112277487, ppp_112282606	zma_100281483
OG0006467	ath_AT5G23120	cre_CHLRE_06g273700v5	Mp4g23900.1-0027-	ppp_112286327, ppp_112292102	zma_103629543
OG0006468	ath_AT5G46630	cre_CHLRE_16g685277v5	Mp1g27000.1-0027-	ppp_112278308, ppp_112293058	zma_100283476
OG0006469	ath_AT5G63540	cre_CHLRE_17g712450v5	Mp5g02210.1-0027-, Mp5g02210.2-0027-	ppp_112281843	zma_100274087
OG0006470	ath_AT5G63890	cre_CHLRE_02g077350v5	Mp6g08280.1-0027-	ppp_112277420, ppp_112293173	zma_100284964
OG0006471	ath_AT5G44170		Mp8g02230.1-0027-	ppp_112282113	zma_103627400, zma_103630732, zma_109944556
OG0006472	ath_AT5G35430	cre_CHLRE_08g376200v5	Mp3g23240.1-0027-	ppp_112286899, ppp_112292368	zma_100383212
OG0006473	ath_AT5G66120	cre_CHLRE_08g368950v5	Mp2g04380.1-0027-	ppp_112290599	zma_100272979, zma_100283288
OG0006474	ath_AT5G54600	cre_CHLRE_16g652550v5	Mp3g07850.1-0027-	ppp_112286613, ppp_112292437	zma_100273201
OG0006475	ath_AT5G13530		Mp1g27670.1-0027-, Mp1g27670.2-0027-, Mp1g27670.3-0027-		zma_103630320, zma_103635738
OG0006476	ath_AT5G38890	cre_CHLRE_07g312750v5	Mp8g08660.1-0027-, Mp8g08660.2-0027-	ppp_112275177	zma_100281965
OG0006477	ath_AT5G09920	cre_CHLRE_07g313185v5	Mp6g06730.1-0027-	ppp_112286627	zma_100191330, zma_100282338
OG0006478	ath_AT5G43490				zma_103627942, zma_103630254, zma_103644324, zma_103644649, zma_103648446
OG0006479	ath_AT5G48470	cre_CHLRE_09g393800v5, cre_CHLRE_09g397095v5	Mp4g06930.1-0027-	ppp_112296059	zma_100276194
OG0006480	ath_AT5G20850	cre_CHLRE_14g622850v5	Mp3g22920.1-0027-	ppp_112285090	zma_541709, zma_541710
OG0006481	ath_AT5G08060	cre_CHLRE_12g484700v5	Mp1g12850.1-0027-	ppp_112293478	zma_100274836, zma_100278693
OG0006482	ath_AT5G45390	cre_CHLRE_12g500950v5	Mp1g12460.1-0027-	ppp_112282432, ppp_112293411	zma_100272517
OG0006483	ath_AT5G22370	cre_CHLRE_02g081200v5	Mp5g14040.1-0027-, Mp5g14040.2-0027-	ppp_112273702	zma_100192734
OG0006484	ath_AT5G19180	cre_CHLRE_12g491500v5	Mp5g13910.1-0027-	ppp_112274550, ppp_112295736	zma_100283559
OG0006485	ath_AT5G46280	cre_CHLRE_06g295700v5	Mp1g17650.1-0027-	ppp_112273523	zma_100193296, zma_542738
OG0006486	ath_AT5G42150	cre_CHLRE_07g319100v5	Mp4g19640.1-0027-	ppp_112274648, ppp_112296020	zma_100191300
OG0006487	ath_AT5G48130		Mp2g13430.1-0027-	ppp_112274023, ppp_112285026, ppp_112288902	zma_100279937
OG0006488	ath_AT5G55760	cre_CHLRE_10g462200v5	Mp3g11500.1-0027-	ppp_112272784, ppp_112279451	zma_542568
OG0006489	ath_AT5G01830				zma_103630485, zma_103636544, zma_103645306, zma_103651059, zma_109944121
OG0006490	ath_AT5G39960	cre_CHLRE_03g172250v5	Mp3g02980.1-0027-, Mp3g02990.1-0027-	ppp_112274577	zma_111589237
OG0006491	ath_AT5G17610		Mp5g21280.1-0027-, Mp5g21280.2-0027-	ppp_112295095, ppp_112295862	zma_100273765
OG0006492	ath_AT5G02820	cre_CHLRE_02g084800v5	Mp4g06530.1-0027-, Mp4g06530.2-0027-	ppp_112286173	zma_100273699
OG0006493	ath_AT5G03080	cre_CHLRE_06g272400v5	Mp6g08610.1-0027-	ppp_112282411, ppp_112293688	zma_100280333
OG0006494	ath_AT5G03555	cre_CHLRE_09g389356v5	Mp1g27580.1-0027-	ppp_112281823, ppp_112290965	zma_100216652
OG0006495	ath_AT5G12220	cre_CHLRE_01g002201v5	Mp5g04770.1-0027-	ppp_112277360, ppp_112282440	zma_100279349
OG0006496	ath_AT5G50320	cre_CHLRE_07g354100v5	Mp5g09520.1-0027-	ppp_112295639	zma_100216833, zma_100383540
OG0006497	ath_AT5G03940	cre_CHLRE_11g479750v5	Mp1g05670.1-0027-	ppp_112286118	zma_100274153, zma_103654352
OG0006498	ath_AT5G13630	cre_CHLRE_07g325500v5	Mp8g10280.1-0027-	ppp_112287712, ppp_112287734	zma_100382191
OG0006499	ath_AT5G30490	cre_CHLRE_14g632600v5	Mp8g17150.1-0027-	ppp_112282074	zma_100282347, zma_103635106
OG0006500	ath_AT5G26880	cre_CHLRE_10g417650v5	Mp5g00030.1-0027-	ppp_112276078, ppp_112285949	zma_103641996
OG0006501	ath_AT5G12860	cre_CHLRE_17g713200v5, cre_CHLRE_17g713350v5	Mp3g25390.1-0027-	ppp_112295409	zma_542560
OG0006502	ath_AT5G66470	cre_CHLRE_02g141706v5	Mp2g20310.1-0027-	ppp_112278172	zma_100216562, zma_103652570
OG0006503	ath_AT5G08630		Mp1g09390.1-0027-	ppp_112276422, ppp_112286284	zma_100191667, zma_103627293
OG0006504	ath_AT5G15550	cre_CHLRE_07g349850v5, cre_CHLRE_17g710100v5	Mp3g03210.1-0027-	ppp_112276085	zma_100192696
OG0006505	ath_AT5G13650	cre_CHLRE_07g335200v5	Mp2g02820.1-0027-	ppp_112277532, ppp_112293878	zma_100857077
OG0006506	ath_AT5G41480	cre_CHLRE_03g176800v5	Mp5g17540.1-0027-	ppp_112278513	zma_100285263, zma_103650558
OG0006507	ath_AT5G63460	cre_CHLRE_02g097334v5	Mp3g23880.1-0027-, Mp3g23880.2-0027-	ppp_112285281	zma_100282101
OG0006508	ath_AT5G66030	cre_CHLRE_09g398808v5	Mp1g14280.1-0027-	ppp_112273480, ppp_112275913	zma_103649231
OG0006509	ath_AT5G22090				zma_103625961, zma_103630316, zma_103634046, zma_103639336, zma_103643873
OG0006510	ath_AT5G19820	cre_CHLRE_14g633750v5	Mp3g07820.1-0027-	ppp_112284803, ppp_112288556	zma_103633334
OG0006511	ath_AT5G47560	cre_CHLRE_06g251650v5	Mp2g15110.1-0027-	ppp_112292496	zma_100281929, zma_100383391
OG0006512	ath_AT5G08415	cre_CHLRE_02g114400v5	Mp1g24050.1-0027-	ppp_112275151	zma_100283909, zma_100384288
OG0006513	ath_AT5G59770	cre_CHLRE_08g363500v5	Mp5g24450.1-0027-, Mp5g24450.2-0027-	ppp_112289823	zma_100284318
OG0006514	ath_AT5G11810	cre_CHLRE_06g285850v5	Mp1g00720.1-0027-	ppp_112283918, ppp_112291612	zma_100191155
OG0006515	ath_AT5G37630		Mp5g14270.1-0027-, Mp5g14270.2-0027-, Mp6g13010.1-0027-	ppp_112274880	zma_100381508
OG0006516	ath_AT5G53860		Mp3g10630.1-0027-, Mp3g10630.2-0027-, Mp3g10630.3-0027-, Mp3g10630.4-0027-	ppp_112280408
OG0006517	ath_AT5G63440	cre_CHLRE_12g485750v5	Mp1g23810.1-0027-	ppp_112274730, ppp_112295523	zma_100193457
OG0006518	ath_AT5G42660		Mp3g22290.1-0027-, Mp3g22290.2-0027-	ppp_112291259	zma_100285443, zma_100285659
OG0006519	ath_AT5G50960	cre_CHLRE_12g494400v5	Mp5g16090.1-0027-	ppp_112288741	zma_100282965, zma_100283061
OG0006520	ath_AT5G57990	cre_CHLRE_14g629300v5	Mp3g16110.1-0027-	ppp_112274479, ppp_112284947	zma_103637980
OG0006521	ath_AT5G64410		Mp4g15510.1-0027-		zma_100285726, zma_103627583, zma_103631258, zma_103642013
OG0006522	ath_AT5G59560	cre_CHLRE_10g423700v5	Mp8g10650.1-0027-	ppp_112277406, ppp_112289251	zma_100285750
OG0006523	ath_AT5G06360	cre_CHLRE_12g507300v5	Mp4g23600.1-0027-	ppp_112285223	zma_100191317, zma_100280219
OG0006524	ath_AT5G43430	cre_CHLRE_12g554953v5	Mp1g23820.1-0027-	ppp_112293076	zma_100284068, zma_100382262
OG0006525	ath_ArthCp002	cre_ChreCp021, cre_ChreCp057	Mp5g10950.1-0027-	ppp_2546772	zma_845199
OG0006526	ath_ArthCp035	cre_ChreCp001	Mp1g27760.1-0027-	ppp_2546820	zma_103643185, zma_845191
OG0006527	ath_ArthCp056	cre_ChreCp055	Mpzg00730.1-0027-	ppp_2546746, ppp_3989103	zma_845228
OG0006528	ath_ArthCp061	cre_ChreCp046	Mp2g09240.1-0027-, Mp5g11420.1-0027-	ppp_2546815	zma_845237
OG0006529	ath_ArthCp063	cre_CHLRE_08g375250v5, cre_ChreCp013		ppp_2546776	zma_845234, zma_845235
OG0006530	ath_ArthCp065, ath_ArthCp084	cre_ChreCp011		ppp_2546777	zma_845219, zma_845220
OG0006531	ath_ArthCp066, ath_ArthCp083		Mp1g19360.1-0027-	ppp_2546739	zma_1466369, zma_1466387
OG0006532	ath_ArthMp043	cre_CHLRE_09g405850v5	Mp4g10720.1-0027-, Mp4g10720.2-0027-	ppp_3989061	zma_109942203
OG0006533		cre_CHLRE_01g011630v5, cre_CHLRE_01g011660v5, cre_CHLRE_01g013100v5, cre_CHLRE_06g278204v5, cre_CHLRE_06g278209v5, cre_CHLRE_13g589400v5
OG0006534		cre_CHLRE_01g012050v5, cre_CHLRE_04g217915v5, cre_CHLRE_06g309000v5, cre_CHLRE_07g335600v5, cre_CHLRE_12g541200v5, cre_CHLRE_12g541250v5
OG0006535		cre_CHLRE_01g054350v5, cre_CHLRE_06g257750v5, cre_CHLRE_06g258350v5, cre_CHLRE_09g394806v5, cre_CHLRE_13g585950v5, cre_CHLRE_13g586150v5
OG0006536		cre_CHLRE_12g505400v5	Mp1g26400.1-0027-	ppp_112280495, ppp_112283265, ppp_112289615, ppp_112293777
OG0006537		cre_CHLRE_01g005500v5, cre_CHLRE_09g402775v5, cre_CHLRE_09g402812v5, cre_CHLRE_10g461500v5, cre_CHLRE_12g510250v5, cre_CHLRE_13g583200v5
OG0006538		cre_CHLRE_04g217700v5, cre_CHLRE_05g233400v5, cre_CHLRE_06g303100v5, cre_CHLRE_06g306050v5, cre_CHLRE_17g701800v5, cre_CHLRE_17g701809v5
OG0006539		cre_CHLRE_02g075500v5, cre_CHLRE_03g156450v5, cre_CHLRE_03g156476v5, cre_CHLRE_06g297250v5, cre_CHLRE_08g359133v5, cre_CHLRE_08g374436v5
OG0006540		cre_CHLRE_06g278121v5, cre_CHLRE_06g278122v5, cre_CHLRE_06g278132v5, cre_CHLRE_06g278134v5, cre_CHLRE_17g710881v5, cre_CHLRE_17g710950v5
OG0006541		cre_CHLRE_06g297700v5, cre_CHLRE_07g354600v5, cre_CHLRE_12g535800v5, cre_CHLRE_16g687966v5, cre_CHLRE_17g706250v5, cre_CHLRE_17g747247v5
OG0006542		cre_CHLRE_17g703900v5	Mp1g10320.1-0027-, Mp1g10320.2-0027-, Mp1g10320.3-0027-, Mp1g10320.4-0027-	ppp_112274127
OG0006543		cre_CHLRE_03g155750v5, cre_CHLRE_03g156200v5, cre_CHLRE_12g552300v5, cre_CHLRE_17g699750v5, cre_CHLRE_17g699800v5, cre_CHLRE_17g705300v5
OG0006544		cre_CHLRE_03g185950v5, cre_CHLRE_04g217952v5	Mp5g22620.1-0027-	ppp_112273457, ppp_112285541, ppp_112289796
OG0006545		cre_CHLRE_06g278234v5, cre_CHLRE_07g350350v5, cre_CHLRE_10g444450v5	Mp5g24360.1-0027-, Mp5g24360.2-0027-	ppp_112294172
OG0006546		cre_CHLRE_09g393850v5, cre_CHLRE_09g400450v5, cre_CHLRE_09g400800v5, cre_CHLRE_14g632650v5, cre_CHLRE_14g632700v5, cre_CHLRE_14g632750v5
OG0006547		cre_CHLRE_12g531500v5	Mp1g03370.1-0027-, Mp1g03370.2-0027-, Mp1g03370.3-0027-, Mp1g03370.4-0027-	ppp_112275250
OG0006548		cre_CHLRE_03g195500v5, cre_CHLRE_04g214700v5, cre_CHLRE_09g400219v5, cre_CHLRE_10g431350v5, cre_CHLRE_10g462000v5, cre_CHLRE_26g756847v5
OG0006549		cre_CHLRE_03g198250v5, cre_CHLRE_04g217962v5, cre_CHLRE_17g719150v5, cre_CHLRE_17g742800v5, cre_CHLRE_19g751047v5, cre_CHLRE_21g752247v5
OG0006550		cre_CHLRE_13g562900v5	Mp1g18830.1-0027-, Mp6g17270.1-0027-	ppp_112278839, ppp_112283912, ppp_112287944
OG0006551		cre_CHLRE_01g009550v5, cre_CHLRE_06g273350v5, cre_CHLRE_06g278108v5, cre_CHLRE_07g351850v5, cre_CHLRE_13g586450v5, cre_CHLRE_13g586950v5
OG0006552		cre_CHLRE_04g211650v5, cre_CHLRE_04g227950v5, cre_CHLRE_06g310900v5, cre_CHLRE_09g397808v5, cre_CHLRE_12g543000v5, cre_CHLRE_12g543500v5
OG0006553		cre_CHLRE_09g396994v5, cre_CHLRE_09g397031v5, cre_CHLRE_09g397105v5, cre_CHLRE_09g397216v5, cre_CHLRE_09g397734v5, cre_CHLRE_16g648200v5
OG0006554		cre_CHLRE_06g270726v5, cre_CHLRE_06g280000v5, cre_CHLRE_06g292183v5, cre_CHLRE_09g413450v5, cre_CHLRE_10g419250v5, cre_CHLRE_10g420050v5
OG0006555		cre_CHLRE_06g279100v5	Mp6g05690.1-0027-, Mp6g05690.2-0027-, Mp6g05690.3-0027-	ppp_112272931, ppp_112295041
OG0006556		cre_CHLRE_02g147301v5, cre_CHLRE_03g145467v5, cre_CHLRE_06g288950v5, cre_CHLRE_06g289050v5, cre_CHLRE_06g289100v5, cre_CHLRE_06g289300v5
OG0006557		cre_CHLRE_10g422900v5, cre_CHLRE_10g423150v5, cre_CHLRE_10g423200v5, cre_CHLRE_16g676869v5, cre_CHLRE_16g689300v5, cre_CHLRE_16g689550v5
OG0006558		cre_CHLRE_01g011450v5, cre_CHLRE_08g365720v5, cre_CHLRE_12g527918v5, cre_CHLRE_16g673200v5, cre_CHLRE_16g687600v5, cre_CHLRE_18g749197v5
OG0006559		cre_CHLRE_01g001950v5, cre_CHLRE_02g103150v5, cre_CHLRE_03g153750v5, cre_CHLRE_13g603225v5, cre_CHLRE_15g644051v5, cre_CHLRE_16g648050v5
OG0006560		cre_CHLRE_03g159500v5, cre_CHLRE_16g683371v5	Mp1g22070.1-0027-		zma_100274319, zma_103633099, zma_103648076
OG0006561		cre_CHLRE_16g653700v5	Mp8g15240.1-0027-	ppp_112275066, ppp_112284616, ppp_112284742, ppp_112288897
OG0006562		cre_CHLRE_02g097050v5, cre_CHLRE_02g097100v5, cre_CHLRE_09g386737v5, cre_CHLRE_10g446050v5, cre_CHLRE_10g446150v5, cre_CHLRE_17g712050v5
OG0006563		cre_CHLRE_02g116050v5, cre_CHLRE_03g145987v5, cre_CHLRE_03g146027v5, cre_CHLRE_04g212700v5, cre_CHLRE_05g233551v5, cre_CHLRE_16g653400v5
OG0006564		cre_CHLRE_01g008900v5, cre_CHLRE_01g009000v5, cre_CHLRE_01g009050v5, cre_CHLRE_01g028900v5, cre_CHLRE_11g467735v5, cre_CHLRE_11g467736v5
OG0006565		cre_CHLRE_17g715000v5	Mp5g05300.1-0027-, Mp5g05300.2-0027-, Mp5g05300.3-0027-	ppp_112275829, ppp_112291586
OG0006566		cre_CHLRE_06g278170v5, cre_CHLRE_12g492600v5, cre_CHLRE_12g492650v5, cre_CHLRE_12g492700v5, cre_CHLRE_14g616350v5, cre_CHLRE_17g745097v5
OG0006567		cre_CHLRE_05g231000v5, cre_CHLRE_07g322650v5, cre_CHLRE_07g322700v5, cre_CHLRE_07g322750v5, cre_CHLRE_07g322800v5, cre_CHLRE_12g495500v5
OG0006568		cre_CHLRE_07g324211v5, cre_CHLRE_07g324222v5, cre_CHLRE_07g324233v5, cre_CHLRE_07g324300v5, cre_CHLRE_07g325200v5, cre_CHLRE_07g325745v5
OG0006569		cre_CHLRE_07g322884v5			zma_100280876, zma_100285511, zma_100382469, zma_103647933, zma_103654463
OG0006570		cre_CHLRE_04g217973v5, cre_CHLRE_04g217981v5, cre_CHLRE_09g413114v5, cre_CHLRE_11g483450v5, cre_CHLRE_15g640204v5, cre_CHLRE_17g743346v5
OG0006571		cre_CHLRE_03g163900v5, cre_CHLRE_03g174350v5, cre_CHLRE_03g174450v5, cre_CHLRE_14g609450v5, cre_CHLRE_14g609500v5, cre_CHLRE_16g693900v5
OG0006572		cre_CHLRE_16g665800v5	Mp1g23570.1-0027-, Mp1g23570.2-0027-, Mp1g23570.3-0027-, Mp1g23570.4-0027-, Mp1g23570.5-0027-
OG0006573		cre_CHLRE_03g177450v5, cre_CHLRE_12g556500v5, cre_CHLRE_16g663700v5	Mp4g10420.1-0027-	ppp_112284901, ppp_112288945
OG0006574		cre_CHLRE_02g119651v5, cre_CHLRE_12g504100v5, cre_CHLRE_13g576800v5, cre_CHLRE_16g682363v5, cre_CHLRE_16g682475v5, cre_CHLRE_17g732951v5
OG0006575		cre_CHLRE_01g004900v5, cre_CHLRE_01g004950v5	Mp5g06800.1-0027-, Mp5g06800.2-0027-	ppp_112288629, ppp_112291209
OG0006576		cre_CHLRE_01g001000v5, cre_CHLRE_07g345000v5, cre_CHLRE_07g345001v5, cre_CHLRE_07g345031v5, cre_CHLRE_08g361350v5, cre_CHLRE_12g546950v5
OG0006577		cre_CHLRE_01g002050v5, cre_CHLRE_09g396450v5	Mp4g18160.1-0027-, Mp4g18160.2-0027-, Mp4g18160.3-0027-	ppp_112282697
OG0006578		cre_CHLRE_01g003751v5, cre_CHLRE_01g053700v5, cre_CHLRE_02g098750v5, cre_CHLRE_12g553450v5, cre_CHLRE_12g553900v5, cre_CHLRE_17g706900v5
OG0006579		cre_CHLRE_01g006500v5, cre_CHLRE_01g040750v5, cre_CHLRE_03g208300v5, cre_CHLRE_05g235400v5, cre_CHLRE_30g758097v5, cre_CHLRE_34g759147v5
OG0006580		cre_CHLRE_01g010880v5, cre_CHLRE_03g178100v5, cre_CHLRE_06g294700v5, cre_CHLRE_06g303400v5, cre_CHLRE_10g436000v5, cre_CHLRE_12g538850v5
OG0006581		cre_CHLRE_01g017050v5	Mp1g26850.1-0027-, Mp1g28630.1-0027-, Mp3g17980.1-0027-, Mp3g17980.2-0027-, Mp3g17980.3-0027-
OG0006582		cre_CHLRE_01g019400v5, cre_CHLRE_03g197950v5, cre_CHLRE_12g501717v5, cre_CHLRE_12g508302v5, cre_CHLRE_15g641662v5, cre_CHLRE_15g641674v5
OG0006583		cre_CHLRE_01g031650v5, cre_CHLRE_11g474750v5	Mp3g11650.1-0027-	ppp_112285032, ppp_112288965	zma_103647202
OG0006584		cre_CHLRE_01g033250v5, cre_CHLRE_03g183750v5, cre_CHLRE_11g476100v5, cre_CHLRE_14g626800v5, cre_CHLRE_16g653800v5, cre_CHLRE_16g661588v5
OG0006585		cre_CHLRE_01g034700v5, cre_CHLRE_07g353100v5, cre_CHLRE_07g353150v5, cre_CHLRE_09g403256v5, cre_CHLRE_14g633200v5, cre_CHLRE_14g633450v5
OG0006586		cre_CHLRE_01g053250v5, cre_CHLRE_02g095045v5, cre_CHLRE_02g095047v5, cre_CHLRE_02g095051v5, cre_CHLRE_02g095052v5, cre_CHLRE_02g095054v5
OG0006587		cre_CHLRE_02g077600v5, cre_CHLRE_09g399215v5	Mp6g01870.1-0027-, Mp6g01870.2-0027-	ppp_112276176, ppp_112277602
OG0006588		cre_CHLRE_02g082576v5, cre_CHLRE_04g215952v5, cre_CHLRE_05g234576v5, cre_CHLRE_12g486478v5, cre_CHLRE_12g511902v5, cre_CHLRE_14g612226v5
OG0006589		cre_CHLRE_02g084150v5, cre_CHLRE_04g213950v5, cre_CHLRE_04g214000v5, cre_CHLRE_04g214504v5, cre_CHLRE_13g591550v5, cre_CHLRE_17g733200v5
OG0006590		cre_CHLRE_02g085500v5, cre_CHLRE_02g141351v5, cre_CHLRE_06g310601v5, cre_CHLRE_12g511550v5, cre_CHLRE_12g540480v5, cre_CHLRE_13g584135v5
OG0006591		cre_CHLRE_02g105150v5	Mp2g19760.1-0027-	ppp_112292024	zma_100275628, zma_103642264, zma_103649054
OG0006592		cre_CHLRE_02g116900v5, cre_CHLRE_03g153650v5, cre_CHLRE_03g166100v5, cre_CHLRE_03g166150v5, cre_CHLRE_03g166300v5, cre_CHLRE_07g324650v5
OG0006593		cre_CHLRE_02g140981v5, cre_CHLRE_02g143207v5, cre_CHLRE_08g373371v5, cre_CHLRE_15g637900v5, cre_CHLRE_16g677541v5, cre_CHLRE_22g754097v5
OG0006594		cre_CHLRE_02g142566v5, cre_CHLRE_02g142606v5, cre_CHLRE_06g254240v5, cre_CHLRE_12g561601v5, cre_CHLRE_17g733000v5, cre_CHLRE_17g743397v5
OG0006595		cre_CHLRE_02g146500v5	Mp1g18590.1-0027-, Mp1g18590.2-0027-, Mp1g18590.3-0027-, Mp1g18590.4-0027-	ppp_112283541
OG0006596		cre_CHLRE_02g147000v5, cre_CHLRE_06g278105v5	Mp6g09330.1-0027-, Mp6g09330.2-0027-, Mp6g09330.3-0027-	ppp_112275034
OG0006597		cre_CHLRE_03g151450v5, cre_CHLRE_03g169250v5, cre_CHLRE_03g186700v5, cre_CHLRE_05g234653v5, cre_CHLRE_17g724900v5		ppp_112294617
OG0006598		cre_CHLRE_03g168800v5	Mp7g17660.1-0027-, Mp7g17660.2-0027-	ppp_112280240, ppp_112280810, ppp_112290557
OG0006599		cre_CHLRE_03g179450v5, cre_CHLRE_08g383400v5, cre_CHLRE_08g383600v5, cre_CHLRE_10g423850v5, cre_CHLRE_10g431050v5, cre_CHLRE_17g706050v5
OG0006600		cre_CHLRE_03g199087v5, cre_CHLRE_08g365550v5, cre_CHLRE_15g634550v5, cre_CHLRE_15g634582v5, cre_CHLRE_16g674851v5, cre_CHLRE_3g1988631v5
OG0006601		cre_CHLRE_03g200350v5	Mp1g24880.1-0027-, Mp1g24890.1-0027-	ppp_112280064	zma_100284521, zma_103633886
OG0006602		cre_CHLRE_04g217923v5, cre_CHLRE_04g217928v5, cre_CHLRE_04g217936v5, cre_CHLRE_04g217940v5, cre_CHLRE_04g217943v5, cre_CHLRE_08g368150v5
OG0006603		cre_CHLRE_04g230732v5, cre_CHLRE_09g387250v5, cre_CHLRE_09g393321v5, cre_CHLRE_10g455231v5, cre_CHLRE_16g660390v5, cre_CHLRE_17g725950v5
OG0006604		cre_CHLRE_06g266800v5, cre_CHLRE_06g278168v5	Mp4g01610.1-0027-, Mp4g03270.1-0027-, Mp4g03310.1-0027-	ppp_112282540
OG0006605		cre_CHLRE_06g268800v5	Mp2g24910.1-0027-, Mp2g24910.2-0027-, Mp2g24910.3-0027-, Mp2g24910.4-0027-	ppp_112274784
OG0006606		cre_CHLRE_06g278091v5, cre_CHLRE_06g278092v5, cre_CHLRE_08g358573v5, cre_CHLRE_08g358576v5, cre_CHLRE_08g358577v5, cre_CHLRE_08g358578v5
OG0006607		cre_CHLRE_06g285001v5	Mp3g08690.1-0027-, Mp3g08690.2-0027-, Mp3g08690.3-0027-	ppp_112286969	zma_100283373
OG0006608		cre_CHLRE_07g329500v5, cre_CHLRE_10g459450v5, cre_CHLRE_13g585800v5	Mp3g13090.1-0027-, Mp3g13090.2-0027-	ppp_112284461
OG0006609		cre_CHLRE_08g358541v5, cre_CHLRE_08g358542v5, cre_CHLRE_08g358543v5, cre_CHLRE_10g446600v5, cre_CHLRE_17g733425v5, cre_CHLRE_17g733450v5
OG0006610		cre_CHLRE_08g358581v5, cre_CHLRE_09g386757v5, cre_CHLRE_12g487950v5, cre_CHLRE_12g508650v5, cre_CHLRE_14g625600v5, cre_CHLRE_16g690095v5
OG0006611		cre_CHLRE_08g364550v5	Mp4g10210.1-0027-, Mp4g10210.2-0027-, Mp4g10210.3-0027-, Mp4g10210.4-0027-	ppp_112282946
OG0006612		cre_CHLRE_08g372300v5	Mp7g12590.1-0027-	ppp_112282514, ppp_112286876	zma_100284729, zma_100382659
OG0006613		cre_CHLRE_08g376720v5, cre_CHLRE_08g376740v5, cre_CHLRE_09g404250v5, cre_CHLRE_10g456950v5, cre_CHLRE_17g736100v5, cre_CHLRE_33g758847v5
OG0006614		cre_CHLRE_09g391353v5, cre_CHLRE_09g411600v5, cre_CHLRE_09g411950v5, cre_CHLRE_10g429450v5, cre_CHLRE_12g500850v5, cre_CHLRE_16g686250v5
OG0006615		cre_CHLRE_09g401800v5, cre_CHLRE_09g401850v5, cre_CHLRE_10g421050v5, cre_CHLRE_11g467626v5, cre_CHLRE_11g467634v5, cre_CHLRE_11g467636v5
OG0006616		cre_CHLRE_10g437700v5, cre_CHLRE_11g467713v5, cre_CHLRE_12g525900v5, cre_CHLRE_16g690207v5, cre_CHLRE_35g759347v5, cre_CHLRE_35g759397v5
OG0006617		cre_CHLRE_10g442500v5, cre_CHLRE_10g442550v5, cre_CHLRE_10g447400v5, cre_CHLRE_10g447450v5, cre_CHLRE_10g447600v5, cre_CHLRE_10g447650v5
OG0006618		cre_CHLRE_12g494550v5	Mp3g08570.1-0027-, Mp3g08570.2-0027-, Mp3g08570.3-0027-	ppp_112285225, ppp_112288598
OG0006619		cre_CHLRE_12g497000v5	Mp8g15750.1-0027-, Mp8g15750.2-0027-, Mp8g15750.3-0027-, Mp8g15750.4-0027-	ppp_112288269
OG0006620		cre_CHLRE_12g525827v5, cre_CHLRE_12g526010v5, cre_CHLRE_12g526111v5, cre_CHLRE_12g526230v5, cre_CHLRE_12g526264v5, cre_CHLRE_12g526383v5
OG0006621		cre_CHLRE_13g563550v5	Mp1g00850.1-0027-, Mp1g00850.2-0027-	ppp_112289826, ppp_112293486, ppp_112294683
OG0006622		cre_CHLRE_13g587500v5, cre_CHLRE_17g719500v5	Mp1g18160.1-0027-	ppp_112274541, ppp_112279354	zma_100275695
OG0006623		cre_CHLRE_14g631200v5	Mp6g18370.1-0027-, Mp6g18370.2-0027-, Mp6g18370.3-0027-, Mp6g18370.4-0027-	ppp_112281102
OG0006624		cre_CHLRE_17g701250v5	Mp8g17310.1-0027-, Mp8g17310.2-0027-, Mp8g17310.3-0027-, Mp8g17310.4-0027-	ppp_112278325
OG0006625		cre_CHLRE_17g723200v5	MpVg00410.1-0027-, MpVg00410.2-0027-, MpVg00430.1-0027-	ppp_112287300, ppp_112291160
OG0006626			Mp1g00460.1-0027-, Mp1g03740.1-0027-, Mp4g17800.1-0027-, Mp6g03750.1-0027-, Mp6g03780.1-0027-, Mp7g07070.1-0027-
OG0006627			Mp1g01750.1-0027-	ppp_112280642, ppp_112280684, ppp_112291092, ppp_112294049, ppp_112295979
OG0006628			Mp1g03140.1-0027-, Mp1g03140.2-0027-, Mp1g03150.1-0027-	ppp_112273103, ppp_112275912, ppp_112287689
OG0006629			Mp1g05990.1-0027-, Mp2g19860.1-0027-, Mp2g19870.1-0027-		zma_100193114, zma_100275429, zma_100304364
OG0006630			Mp1g06630.1-0027-	ppp_112273349, ppp_112273388, ppp_112276012, ppp_112276127, ppp_112292403
OG0006631			Mp1g07040.1-0027-	ppp_112274163, ppp_112274164, ppp_112294623, ppp_112295236, ppp_112295577
OG0006632			Mp1g07740.1-0027-, Mp1g16090.1-0027-, Mp3g06620.1-0027-, Mp3g17460.1-0027-, Mp3g25400.1-0027-, Mp5g23600.1-0027-
OG0006633			Mp1g10830.1-0027-, Mp3g07900.1-0027-	ppp_112273088, ppp_112275517, ppp_112276491, ppp_112285487
OG0006634			Mp1g11240.1-0027-	ppp_112273368	zma_100282550, zma_100383808, zma_103645925, zma_103653279
OG0006635			Mp1g12600.1-0027-		zma_100275376, zma_100284810, zma_100284963, zma_100381745, zma_109943965
OG0006636			Mp1g15590.1-0027-, Mp1g15590.2-0027-, Mp1g15590.3-0027-, Mp1g15590.4-0027-	ppp_112280689, ppp_112281332
OG0006637			Mp1g16080.1-0027-, Mp3g06630.1-0027-, Mp3g06640.1-0027-, Mp3g25420.1-0027-, Mp4g16520.1-0027-, Mp5g23590.1-0027-
OG0006638			Mp1g16270.1-0027-	ppp_112277801, ppp_112279048, ppp_112279295, ppp_112279725, ppp_112290141
OG0006639			Mp1g16660.1-0027-, Mp5g14400.1-0027-, Mp5g14400.2-0027-, Mp6g16550.1-0027-, Mp7g01180.1-0027-	ppp_112274712
OG0006640			Mp1g17940.1-0027-, Mp3g06960.1-0027-, Mp3g14920.1-0027-, Mp5g06490.1-0027-, Mp5g08710.1-0027-, Mp8g15880.1-0027-
OG0006641			Mp1g18720.1-0027-, Mp1g18730.1-0027-, Mp1g21530.1-0027-, Mp3g03130.1-0027-, Mp3g03140.1-0027-, Mp4g20920.1-0027-
OG0006642			Mp1g22020.1-0027-, Mp1g22020.2-0027-, Mp1g22020.3-0027-, Mp1g22020.4-0027-, Mp1g22020.5-0027-	ppp_112291870
OG0006643			Mp1g22260.1-0027-, Mp1g23210.1-0027-, Mp2g01560.1-0027-, Mp2g18160.1-0027-	ppp_112283150, ppp_112283167
OG0006644			Mp1g23140.1-0027-, Mp1g23140.2-0027-, Mp1g23140.3-0027-, Mp1g23140.4-0027-, Mp1g23170.1-0027-, Mp1g23170.2-0027-
OG0006645			Mp1g24390.1-0027-, Mp3g12280.1-0027-, Mp3g12280.2-0027-, Mp3g12290.1-0027-, Mp3g12300.1-0027-, Mp3g12300.2-0027-
OG0006646			Mp1g25220.1-0027-, Mp3g02160.1-0027-, Mp5g22700.1-0027-, Mp6g19740.1-0027-, Mp6g19740.2-0027-, Mp7g19340.1-0027-
OG0006647			Mp1g26050.1-0027-, Mp2g25290.1-0027-, Mp5g00180.1-0027-, Mp5g00190.1-0027-	ppp_112278753, ppp_112278866
OG0006648			Mp1g26800.1-0027-, Mp1g26800.2-0027-	ppp_112278960, ppp_112284032, ppp_112291476	zma_100273824
OG0006649			Mp1g28810.1-0027-, Mp1g28830.1-0027-, Mp4g19940.1-0027-, Mp6g05200.1-0027-, Mp6g05220.1-0027-, Mpzg00100.1-0027-
OG0006650			Mp2g05110.1-0027-, Mp2g05120.1-0027-, Mp2g05130.1-0027-, Mp2g05140.1-0027-, Mp2g05170.1-0027-, Mp2g05170.2-0027-
OG0006651			Mp2g05800.1-0027-, Mp2g05800.2-0027-, Mp2g05800.3-0027-, Mp2g05800.4-0027-, Mp2g05800.5-0027-, Mp2g05800.6-0027-
OG0006652			Mp2g07150.1-0027-, Mp2g07150.2-0027-, Mp2g07150.3-0027-, Mp2g07150.4-0027-, Mp2g07150.5-0027-, Mp2g07150.6-0027-
OG0006653			Mp2g07480.1-0027-, Mp2g07490.1-0027-, Mp2g07500.1-0027-, Mp2g12010.1-0027-, Mp2g12020.1-0027-, Mp2g12030.1-0027-
OG0006654			Mp2g08110.1-0027-, Mp2g09270.1-0027-, Mp2g09280.1-0027-, Mp2g09730.1-0027-, Mp2g14470.1-0027-, Mp2g14500.1-0027-
OG0006655			Mp2g10030.1-0027-, Mp8g00840.1-0027-, Mp8g00840.2-0027-, Mp8g00850.1-0027-, Mp8g00850.2-0027-, Mp8g14810.1-0027-
OG0006656			Mp2g10650.1-0027-, Mp2g18260.1-0027-, Mp2g18260.2-0027-, Mp2g21040.1-0027-, Mp2g25900.1-0027-, Mp8g09150.1-0027-
OG0006657			Mp2g15010.1-0027-	ppp_112273115, ppp_112278958, ppp_112286326, ppp_112292394, ppp_112294541
OG0006658			Mp2g15690.1-0027-, Mp2g15690.2-0027-, Mp2g15690.3-0027-, Mp2g15690.4-0027-, Mp2g15690.5-0027-, Mp2g15690.6-0027-
OG0006659			Mp2g20890.1-0027-, Mp2g20890.2-0027-, Mp2g20890.3-0027-, Mp2g20890.4-0027-, Mp2g20890.5-0027-, Mp2g20890.6-0027-
OG0006660			Mp2g22420.1-0027-, Mp3g11590.1-0027-, Mp3g11600.1-0027-, Mp6g14870.1-0027-, Mp6g14880.1-0027-, Mp6g14890.1-0027-
OG0006661			Mp2g22760.1-0027-, Mp2g25660.1-0027-, Mp3g24320.1-0027-, Mp4g15240.1-0027-	ppp_112286924, ppp_112292016
OG0006662			Mp2g24980.1-0027-, Mp5g07240.1-0027-, Mp5g07260.1-0027-, Mp7g01260.1-0027-, Mp7g02950.1-0027-, Mp7g02960.1-0027-
OG0006663			Mp3g00010.1-0027-	ppp_112279208, ppp_112284216, ppp_112287203, ppp_112291678, ppp_112294170
OG0006664			Mp3g01520.1-0027-, Mp7g13280.1-0027-	ppp_112280486, ppp_112283165, ppp_112289525, ppp_112291430
OG0006665			Mp3g03900.1-0027-, Mp4g22090.1-0027-	ppp_112280710, ppp_112281711, ppp_112285094, ppp_112290984
OG0006666			Mp3g04860.1-0027-, Mp5g14210.1-0027-	ppp_112277679, ppp_112281336, ppp_112287910, ppp_112293633
OG0006667			Mp3g07420.1-0027-, Mp3g07430.1-0027-, Mp5g00530.1-0027-, Mp5g00590.1-0027-, Mp6g12700.1-0027-, Mp8g16530.1-0027-
OG0006668			Mp3g13430.1-0027-, Mp3g13480.1-0027-, Mp3g13530.1-0027-, Mp3g13550.1-0027-, Mp3g13590.1-0027-, Mp3g13620.1-0027-
OG0006669			Mp3g13450.1-0027-, Mp3g13460.1-0027-, Mp3g13490.1-0027-, Mp3g13540.1-0027-, Mp3g13570.1-0027-, Mp3g13600.1-0027-
OG0006670			Mp3g14900.1-0027-, Mp5g21950.1-0027-, Mp7g08020.1-0027-, Mp7g08050.1-0027-, Mp7g08060.1-0027-, Mp7g08070.1-0027-
OG0006671			Mp3g16570.1-0027-, Mp3g16570.2-0027-, Mp3g16570.3-0027-, Mp3g16570.4-0027-, Mp3g16570.5-0027-, Mp3g16570.6-0027-
OG0006672			Mp3g17850.1-0027-, Mp3g17850.2-0027-, Mp3g17850.3-0027-, Mp3g17850.4-0027-, Mp3g17850.5-0027-, Mp8g17140.1-0027-
OG0006673			Mp3g20060.1-0027-, Mp3g20060.2-0027-, Mp3g20060.3-0027-, Mp3g20060.4-0027-, Mp3g20060.5-0027-, Mp3g20060.6-0027-
OG0006674			Mp3g24040.1-0027-, Mp3g24050.1-0027-, Mp3g24060.1-0027-, Mp3g24060.2-0027-, Mp3g24070.1-0027-, Mp3g24080.1-0027-
OG0006675			Mp4g01260.1-0027-, Mp4g01260.2-0027-, Mp8g04080.1-0027-, Mp8g04080.2-0027-, Mp8g04090.1-0027-		zma_100286117
OG0006676			Mp4g04400.1-0027-, Mp5g09260.1-0027-, Mp5g09260.2-0027-, Mp5g09280.1-0027-, Mp5g09280.2-0027-, Mp5g09280.3-0027-
OG0006677			Mp4g06060.1-0027-, Mp4g06060.2-0027-, Mp4g06060.3-0027-, Mp4g06060.4-0027-, Mp4g06060.5-0027-, Mp4g06060.6-0027-
OG0006678			Mp4g10690.1-0027-, Mp4g13870.1-0027-, Mp5g04000.1-0027-, Mp5g04010.1-0027-, Mp7g05940.1-0027-, Mp7g05950.1-0027-
OG0006679			Mp4g13170.1-0027-, Mp4g13270.1-0027-, Mp4g16330.1-0027-, MpVg00890.2-0027-, MpVg00920.1-0027-, Mpzg00080.1-0027-
OG0006680			Mp4g13690.1-0027-, Mp5g01260.1-0027-, Mp5g01310.1-0027-, Mp5g01330.1-0027-, Mp5g01340.1-0027-, Mp5g01350.1-0027-
OG0006681			Mp4g14630.1-0027-, Mp4g18510.1-0027-, Mp7g01630.1-0027-, Mp7g13800.1-0027-, Mp7g13800.2-0027-	ppp_112290867
OG0006682			Mp4g15130.1-0027-, Mp7g15440.1-0027-, Mp7g15440.2-0027-, Mp7g15440.3-0027-, Mp7g15440.4-0027-, Mp7g15440.5-0027-
OG0006683			Mp4g16060.1-0027-, Mp4g16090.1-0027-, Mp4g16090.2-0027-, Mp4g16090.3-0027-, Mp4g16090.4-0027-	ppp_112272779
OG0006684			Mp4g19630.1-0027-, Mp4g19630.2-0027-, Mp4g19630.3-0027-, Mp4g19630.4-0027-	ppp_112272958	zma_100277005
OG0006685			Mp4g22580.1-0027-, Mp4g22580.2-0027-, Mp4g22580.3-0027-, Mp4g22580.4-0027-, Mp4g22580.5-0027-		zma_100191183
OG0006686			Mp4g22940.1-0027-, Mp4g22950.1-0027-	ppp_112286469, ppp_112292234, ppp_112294314, ppp_112295860
OG0006687			Mp5g01190.1-0027-, Mp5g01190.2-0027-, Mp5g01190.3-0027-, Mp5g01190.4-0027-, Mp5g01190.5-0027-, Mp5g01190.6-0027-
OG0006688			Mp5g05190.1-0027-, Mp5g05190.2-0027-, Mp5g05190.3-0027-, Mp5g05190.4-0027-, Mp5g05190.5-0027-, Mp5g05190.6-0027-
OG0006689			Mp5g07480.1-0027-, Mp5g07490.1-0027-, Mp5g07520.1-0027-, Mp5g07540.1-0027-, Mp5g07550.1-0027-, Mp8g08320.1-0027-
OG0006690			Mp5g08700.1-0027-, Mp5g08700.2-0027-, Mp5g08700.3-0027-, Mp5g08700.4-0027-	ppp_112285612, ppp_112291067
OG0006691			Mp5g14520.1-0027-, Mp5g17080.1-0027-, Mp5g17110.1-0027-, Mp5g17120.1-0027-, Mp5g17130.1-0027-, Mp5g19410.1-0027-
OG0006692			Mp5g17180.1-0027-, Mp5g17190.1-0027-, Mp5g17200.1-0027-, Mp5g17210.1-0027-, Mp5g17220.1-0027-, Mp5g17230.1-0027-
OG0006693			Mp5g21670.1-0027-, Mp5g21670.2-0027-, Mp5g21670.3-0027-, Mp5g21670.4-0027-, Mp5g21670.5-0027-, Mp5g21670.6-0027-
OG0006694			Mp5g22540.1-0027-, Mp5g22540.2-0027-, Mp5g22540.3-0027-, Mp5g22540.4-0027-, Mp5g22540.5-0027-, Mp5g22540.6-0027-
OG0006695			Mp6g06930.1-0027-		zma_100382489, zma_103625998, zma_103640471, zma_103655956, zma_103655960
OG0006696			Mp6g13030.1-0027-, Mp6g13030.2-0027-, Mp6g13030.3-0027-, Mp6g13030.4-0027-, Mp6g13030.5-0027-, Mp6g13030.6-0027-
OG0006697			Mp6g16610.1-0027-, Mp6g20620.1-0027-, Mp6g20630.1-0027-, Mp6g20640.1-0027-, Mp6g20650.1-0027-, Mp6g20660.1-0027-
OG0006698			Mp6g16750.1-0027-, Mp6g16760.1-0027-, Mp6g16770.1-0027-, Mp6g16780.1-0027-, Mp6g16810.1-0027-, Mp6g16820.1-0027-
OG0006699			Mp6g19300.1-0027-, Mp6g19930.1-0027-, Mp7g18330.1-0027-, Mp8g04730.1-0027-, Mp8g04740.1-0027-, Mp8g04860.1-0027-
OG0006700			Mp6g20050.1-0027-, Mp6g20050.2-0027-, Mp6g20050.3-0027-, Mp6g20050.4-0027-, Mp6g20050.5-0027-, Mp6g20060.1-0027-
OG0006701			Mp6g20910.1-0027-, Mp6g20910.2-0027-, Mp6g20910.3-0027-, Mp6g20910.4-0027-, Mp6g20910.5-0027-	ppp_112284540
OG0006702			Mp6g21240.1-0027-, Mp8g00570.1-0027-	ppp_112277171, ppp_112279863, ppp_112291442, ppp_112295866
OG0006703			Mp7g12820.1-0027-, Mp7g12820.2-0027-, Mp7g12820.3-0027-, Mp7g12820.4-0027-, Mp7g12820.5-0027-, Mp7g12820.6-0027-
OG0006704			Mp7g13720.1-0027-	ppp_112277638, ppp_112277649, ppp_112277752, ppp_112278061, ppp_112278657
OG0006705			Mp7g14480.1-0027-, Mp7g14480.2-0027-, Mp7g14480.3-0027-, Mp7g14480.4-0027-, Mp7g14480.5-0027-, Mp7g14480.6-0027-
OG0006706			Mp7g15360.1-0027-, Mp7g15420.1-0027-, Mp7g16580.1-0027-, Mp7g16590.1-0027-, Mp7g16590.2-0027-, Mp7g16620.1-0027-
OG0006707			Mp8g06670.1-0027-, Mp8g06670.2-0027-, Mp8g06670.3-0027-, Mp8g06670.4-0027-, Mp8g06670.5-0027-	ppp_112283185
OG0006708			Mp8g07120.1-0027-	ppp_112277841, ppp_112280134, ppp_112281678, ppp_112290501, ppp_112292027
OG0006709			Mp8g08900.1-0027-	ppp_112282093, ppp_112283521, ppp_112286740, ppp_112293685, ppp_112294252
OG0006710			Mp8g10940.1-0027-, Mp8g10940.2-0027-, Mp8g10950.1-0027-, Mp8g10960.1-0027-, Mp8g10970.1-0027-, Mp8g10980.1-0027-
OG0006711			Mp8g11690.1-0027-, Mp8g11690.2-0027-, Mp8g11690.3-0027-, Mp8g11690.4-0027-, Mp8g11690.5-0027-	ppp_112289891
OG0006712			MpVg00928.1-0027-, MpVg00950.1-0027-, MpVg00950.2-0027-, MpVg00960.1-0027-	ppp_112278391, ppp_112283725
OG0006713			MpVg01060.1-0027-, MpVg01070.1-0027-, MpVg01080.1-0027-, MpVg01080.2-0027-, MpVg01080.3-0027-, MpVg01080.4-0027-
OG0006714				ppp_112272646, ppp_112280159, ppp_112287400, ppp_112291021, ppp_112294178, ppp_112294301
OG0006715				ppp_112272749, ppp_112274100, ppp_112274952, ppp_112284272, ppp_112285602, ppp_112288458
OG0006716				ppp_112272816, ppp_112277355, ppp_112288931, ppp_112291652, ppp_112293434, ppp_112295741
OG0006717				ppp_112273004, ppp_112273508, ppp_112275525, ppp_112276221, ppp_112276334, ppp_112281777
OG0006718				ppp_112273329, ppp_112273355, ppp_112275683, ppp_112276598, ppp_112285634, ppp_112286027
OG0006719				ppp_112273419, ppp_112275987, ppp_112276293, ppp_112287153, ppp_112287497, ppp_112290633
OG0006720				ppp_112273981, ppp_112282063, ppp_112283692, ppp_112293570, ppp_112293675, ppp_112293953
OG0006721				ppp_112274114, ppp_112279001, ppp_112287099, ppp_112291403, ppp_112294892, ppp_112295002
OG0006722				ppp_112274213, ppp_112277740, ppp_112279764, ppp_112287969, ppp_112290173, ppp_112291049
OG0006723				ppp_112274391, ppp_112274940, ppp_112288979, ppp_112293146, ppp_112294251, ppp_112295968
OG0006724				ppp_112274649, ppp_112275390, ppp_112278970, ppp_112290812, ppp_112290925, ppp_112295527
OG0006725				ppp_112274829, ppp_112274852, ppp_112276760, ppp_112284530, ppp_112294328, ppp_112294361
OG0006726				ppp_112275591, ppp_112275592, ppp_112281797, ppp_112282874, ppp_112287999, ppp_112289941
OG0006727				ppp_112276169, ppp_112281602, ppp_112281795, ppp_112284008, ppp_112291246, ppp_112293037
OG0006728				ppp_112277111, ppp_112277339, ppp_112282028, ppp_112283931, ppp_112284121, ppp_112293223
OG0006729				ppp_112277138, ppp_112280516, ppp_112290944, ppp_112291192, ppp_112291699, ppp_112291943
OG0006730				ppp_112277349, ppp_112282116, ppp_112283099, ppp_112289341, ppp_112290383, ppp_112293543
OG0006731				ppp_112277425, ppp_112282128, ppp_112282402, ppp_112285171, ppp_112293164, ppp_112295148
OG0006732				ppp_112277503, ppp_112279873, ppp_112287832, ppp_112291257, ppp_112293033, ppp_112293920
OG0006733				ppp_112277600, ppp_112280469, ppp_112282211, ppp_112283162, ppp_112289288, ppp_112295804
OG0006734				ppp_112277872, ppp_112280223, ppp_112280310, ppp_112281121, ppp_112290370	zma_100381474
OG0006735				ppp_112277926, ppp_112279135, ppp_112279336, ppp_112281466, ppp_112289053, ppp_112290586
OG0006736				ppp_112278286, ppp_112279565, ppp_112280884, ppp_112283334, ppp_112290288, ppp_112293927
OG0006737				ppp_112278626, ppp_112278627, ppp_112282141, ppp_112282142, ppp_112283992, ppp_112293928
OG0006738				ppp_112278822, ppp_112284697, ppp_112284950, ppp_112288255, ppp_112288378, ppp_112288756
OG0006739				ppp_112278843, ppp_112279329, ppp_112279804, ppp_112281608, ppp_112285199, ppp_112288267
OG0006740				ppp_112280603, ppp_112281355, ppp_112287730, ppp_112287753, ppp_112295212, ppp_112295657
OG0006741				ppp_112281331, ppp_112281419, ppp_112281880, ppp_112281881, ppp_112292610, ppp_112292611
OG0006742				ppp_112289480	zma_100280163, zma_103640479, zma_103654425, zma_109939379, zma_109940629
OG0006743					zma_100278282, zma_100279091, zma_100283333, zma_103627993, zma_103628686, zma_541767
OG0006744					zma_100217260, zma_100282232, zma_100282846, zma_100283196, zma_100283568, zma_542000
OG0006745					zma_100273678, zma_100281754, zma_103640304, zma_103646867, zma_542156, zma_732834
OG0006746					zma_100216961, zma_103635599, zma_109941454, zma_109941986, zma_109941990, zma_542373
OG0006747					zma_100501408, zma_103634751, zma_103634756, zma_103641460, zma_103649883, zma_542671
OG0006748					zma_100191439, zma_103635727, zma_103643337, zma_103645143, zma_103654984, zma_103655899
OG0006749					zma_100191569, zma_100274659, zma_100277429, zma_103636581, zma_103651120, zma_111589538
OG0006750					zma_100191647, zma_100192984, zma_100193156, zma_100282139, zma_103626216, zma_103643544
OG0006751					zma_100191994, zma_103628326, zma_103628803, zma_103640216, zma_103642504, zma_111589333
OG0006752					zma_100191999, zma_100217043, zma_100273043, zma_100283389, zma_100382397, zma_109940229
OG0006753					zma_100192059, zma_100194292, zma_100285935, zma_100286062, zma_103634544, zma_113592384
OG0006754					zma_100126914, zma_100282985, zma_103635696, zma_103643115, zma_103649058, zma_541814
OG0006755					zma_100192560, zma_100383572, zma_103644289, zma_103653706, zma_103654303, zma_109939851
OG0006756					zma_100192677, zma_100217103, zma_100278523, zma_103647429, zma_109942276, zma_109943592
OG0006757					zma_100192787, zma_100277001, zma_103627042, zma_103655078, zma_103655086, zma_103655088
OG0006758					zma_100192844, zma_100274267, zma_100274527, zma_103627767, zma_103629913, zma_103632881
OG0006759					zma_100192876, zma_103635000, zma_103635001, zma_103635008, zma_103636843, zma_103649549
OG0006760					zma_100194062, zma_100278012, zma_103630261, zma_109941238, zma_109941809, zma_109945276
OG0006761					zma_100216747, zma_100272321, zma_100272959, zma_103633262, zma_103647730, zma_103647731
OG0006762					zma_100216787, zma_100274070, zma_100274876, zma_100383286, zma_100384645, zma_109939524
OG0006763					zma_100216846, zma_100272394, zma_100279483, zma_103631486, zma_109943384, zma_109943385
OG0006764					zma_100217015, zma_103630391, zma_103635597, zma_103651003, zma_103652659, zma_109941360
OG0006765					zma_100217020, zma_100383362, zma_103636198, zma_103636199, zma_103640836, zma_109941632
OG0006766					zma_100217205, zma_100283926, zma_100383946, zma_103627878, zma_103652236, zma_103654139
OG0006767					zma_100217221, zma_100279240, zma_101027207, zma_103653213, zma_103653214, zma_111589785
OG0006768					zma_100272606, zma_100501255, zma_100501575, zma_103627689, zma_103643292, zma_107604626
OG0006769					zma_100272695, zma_103626974, zma_103635067, zma_103654578, zma_109941565, zma_109942509
OG0006770					zma_100273010, zma_100384011, zma_103639182, zma_103640324, zma_103641402, zma_103652787
OG0006771					zma_100273686, zma_103634794, zma_103635296, zma_103649836, zma_103651325, zma_111347728
OG0006772					zma_100273714, zma_100381650, zma_100383536, zma_103629681, zma_103656014, zma_109940593
OG0006773					zma_100273961, zma_100274509, zma_100274878, zma_100384433, zma_103642390, zma_103654907
OG0006774					zma_100194193, zma_100274598, zma_100275604, zma_103636164, zma_103645040, zma_109943462
OG0006775					zma_100275330, zma_100277204, zma_103625848, zma_103645593, zma_103648304, zma_109941544
OG0006776					zma_100275378, zma_100276930, zma_103641605, zma_103642129, zma_103643308, zma_103652594
OG0006777					zma_100275817, zma_100276385, zma_100276545, zma_100279454, zma_103632651, zma_109940845
OG0006778					zma_100275937, zma_103645902, zma_103645906, zma_103645916, zma_103648380, zma_103648381
OG0006779					zma_100277235, zma_103652798, zma_111589242, zma_111591296, zma_111591297, zma_111591298
OG0006780					zma_100277552, zma_100278164, zma_100278201, zma_103636456, zma_103646497, zma_103651693
OG0006781					zma_100278242, zma_100278458, zma_100278716, zma_103626183, zma_103626185, zma_103626187
OG0006782					zma_100279428, zma_100286021, zma_100286335, zma_103627165, zma_103627244, zma_109944502
OG0006783					zma_100279755, zma_100384648, zma_103634808, zma_103636761, zma_103649803, zma_110806309
OG0006784					zma_100280087, zma_103636896, zma_103638656, zma_103639066, zma_103643840, zma_109942454
OG0006785					zma_100280246, zma_100282329, zma_100282724, zma_100283628, zma_103640508, zma_109941404
OG0006786					zma_100280475, zma_100284440, zma_100384516, zma_103627814, zma_103643100, zma_103647604
OG0006787					zma_100281001, zma_103632341, zma_103646559, zma_103652956, zma_103652957, zma_103655163
OG0006788					zma_100282078, zma_103634535, zma_103644608, zma_109943268, zma_109943270, zma_542272
OG0006789					zma_100283293, zma_100284610, zma_100284720, zma_103643678, zma_103643680, zma_103643683
OG0006790					zma_100279460, zma_100280716, zma_100283313, zma_103628426, zma_103629338, zma_103636447
OG0006791					zma_100285159, zma_101027139, zma_103646973, zma_103646975, zma_103646979, zma_103646981
OG0006792					zma_100281312, zma_100285970, zma_103630232, zma_109941420, zma_109941568, zma_109942266
OG0006793					zma_100273352, zma_103627094, zma_103644382, zma_103649060, zma_109942886, zma_111589779
OG0006794					zma_100276673, zma_103633895, zma_109939808, zma_109940592, zma_109941783, zma_109945883
OG0006795					zma_100304408, zma_103644149, zma_103646909, zma_103647033, zma_109944018, zma_109944019
OG0006796					zma_100276852, zma_100381562, zma_109940913, zma_109940915, zma_109946005, zma_111589284
OG0006797					zma_100274523, zma_100382376, zma_100383681, zma_100384802, zma_103627978, zma_103627979
OG0006798					zma_100382795, zma_100501681, zma_103632639, zma_103639455, zma_103644047, zma_103652336
OG0006799					zma_100382820, zma_109939241, zma_109939487, zma_109939488, zma_109945245, zma_111591337
OG0006800					zma_100384415, zma_103644264, zma_103644267, zma_103644268, zma_103644270, zma_109943308
OG0006801					zma_100278969, zma_100501855, zma_103629752, zma_103629761, zma_103629764, zma_103636009
OG0006802					zma_100501924, zma_103633799, zma_103641596, zma_103641980, zma_103651762, zma_109944903
OG0006803					zma_100384237, zma_100501975, zma_103648179, zma_103648180, zma_103649458, zma_103649462
OG0006804					zma_100216991, zma_100502310, zma_103638079, zma_103638081, zma_109939155, zma_109942192
OG0006805					zma_100502465, zma_103636710, zma_103636731, zma_103636741, zma_103639074, zma_103639076
OG0006806					zma_100502515, zma_109939444, zma_109940613, zma_109941059, zma_109943709, zma_109945935
OG0006807					zma_103633817, zma_103633989, zma_103634233, zma_103653130, zma_103655131, zma_542345
OG0006808					zma_100191896, zma_100282519, zma_103641698, zma_103652785, zma_103652878, zma_111591335
OG0006809					zma_100382682, zma_103630640, zma_103636666, zma_103640858, zma_109940503, zma_109945463
OG0006810					zma_103634303, zma_103636335, zma_103640675, zma_103640976, zma_103652889, zma_103654307
OG0006811					zma_103626108, zma_103638397, zma_103643377, zma_103648736, zma_109941803, zma_109941910
OG0006812					zma_103626838, zma_103638877, zma_103640828, zma_103642538, zma_109940386, zma_109941371
OG0006813					zma_103626850, zma_103632871, zma_103633217, zma_103653167, zma_103654572, zma_109945505
OG0006814					zma_103626993, zma_103639121, zma_103641445, zma_103642652, zma_103646891, zma_109944638
OG0006815					zma_103628171, zma_103630292, zma_103631003, zma_103633299, zma_103639786, zma_103643478
OG0006816					zma_103628318, zma_103628511, zma_103634076, zma_109941706, zma_109942202, zma_109945026
OG0006817					zma_103628456, zma_103631062, zma_109942825, zma_109942826, zma_109943285, zma_109945825
OG0006818					zma_103628620, zma_103629728, zma_109942787, zma_109945252, zma_109945546, zma_109945757
OG0006819					zma_103629726, zma_103631274, zma_103643723, zma_109941664, zma_109942863, zma_111589337
OG0006820					zma_103631110, zma_103645735, zma_103652023, zma_103655689, zma_109942671, zma_111591366
OG0006821					zma_103631359, zma_103648312, zma_103649931, zma_103653765, zma_109942637, zma_109944191
OG0006822					zma_103631624, zma_103642442, zma_109939886, zma_109940805, zma_109942510, zma_109944451
OG0006823					zma_103631640, zma_103633695, zma_103640474, zma_103649501, zma_109939390, zma_109939850
OG0006824					zma_103633716, zma_109941112, zma_109941768, zma_109941896, zma_109942382, zma_109944232
OG0006825					zma_100382044, zma_103629516, zma_103635439, zma_103651228, zma_103651948, zma_109943752
OG0006826					zma_103636109, zma_109939704, zma_109944431, zma_109945151, zma_109946053, zma_111589531
OG0006827					zma_103636318, zma_103636320, zma_103637463, zma_103644643, zma_103652312, zma_109945304
OG0006828					zma_103637005, zma_103652212, zma_103652705, zma_109945454, zma_109945985, zma_111589217
OG0006829					zma_103637023, zma_103642966, zma_103651854, zma_109939440, zma_109945692, zma_109945784
OG0006830					zma_103642669, zma_109940449, zma_109941072, zma_109944277, zma_109945747, zma_109945938
OG0006831					zma_103648656, zma_103652240, zma_109942812, zma_109942848, zma_109942901, zma_109945695
OG0006832					zma_100272354, zma_103649298, zma_103649810, zma_103650420, zma_103653749, zma_109944399
OG0006833					zma_103652287, zma_103652289, zma_103652291, zma_103652293, zma_103652294, zma_109941727
OG0006834					zma_103626737, zma_103626894, zma_109939275, zma_109939426, zma_109945250, zma_109945627
OG0006835					zma_103626071, zma_103644562, zma_109939631, zma_109940847, zma_109942281, zma_111589746
OG0006836					zma_109939708, zma_109939879, zma_109940823, zma_109940824, zma_109941712, zma_109942191
OG0006837					zma_109939383, zma_109939873, zma_109939891, zma_109941122, zma_109943708, zma_109945178
OG0006838					zma_103631131, zma_103653233, zma_109940600, zma_109941908, zma_109942528, zma_109945237
OG0006839					zma_103648869, zma_109940826, zma_109942283, zma_109944123, zma_109944224, zma_109945765
OG0006840	ath_AT1G49040	cre_CHLRE_07g352900v5	Mp5g20500.1-0027-	ppp_112278026	zma_100273771
OG0006841	ath_AT1G08710		Mp6g13720.1-0027-	ppp_112295641, ppp_112295643	zma_100281037
OG0006842	ath_AT1G16280	cre_CHLRE_16g683500v5	Mp1g19410.1-0027-	ppp_112293042	zma_103633469
OG0006843	ath_AT1G31670, ath_AT1G31690, ath_AT1G31710, ath_AT2G35612				zma_100279491
OG0006844	ath_AT1G57780, ath_AT3G21490, ath_AT4G13380, ath_AT4G15562				zma_103646253
OG0006845	ath_AT1G20970				zma_103632943, zma_103647242, zma_103647548, zma_111589315
OG0006846	ath_AT1G27720, ath_AT5G43130		Mp2g09230.1-0027-	ppp_112281729	zma_100384748
OG0006847	ath_AT1G15870, ath_AT1G80720, ath_AT4G31930				zma_100283687, zma_100283937
OG0006848	ath_AT1G16870	cre_CHLRE_03g176700v5	Mp1g12500.1-0027-	ppp_112288153	zma_100384409
OG0006849	ath_AT1G49670	cre_CHLRE_16g677950v5	Mp7g12910.1-0027-	ppp_112288479	zma_100381485
OG0006850	ath_AT1G77260, ath_AT2G39750, ath_AT5G06050			ppp_112282961	zma_100281537
OG0006851	ath_AT1G64350	cre_CHLRE_03g192000v5	Mp5g16960.1-0027-	ppp_112282122	zma_100284280
OG0006852	ath_AT1G34070, ath_AT5G48050				zma_100284580, zma_103642746, zma_103652131
OG0006853	ath_AT1G21760	cre_CHLRE_06g254450v5	Mp8g14940.1-0027-	ppp_112280630	zma_100285517
OG0006854	ath_AT1G06870, ath_AT2G30440				zma_100283156, zma_100284377, zma_100502377
OG0006855	ath_AT1G14610	cre_CHLRE_12g537100v5	Mp4g09690.1-0027-	ppp_112278015	zma_103641233
OG0006856	ath_AT1G14345	cre_CHLRE_07g321300v5, cre_CHLRE_08g358540v5	Mp1g26190.1-0027-		zma_103639537
OG0006857	ath_AT1G48260, ath_AT3G17510				zma_100037796, zma_100273851, zma_100281326
OG0006858	ath_AT1G52940, ath_AT1G56360, ath_AT2G18130, ath_AT3G46120, ath_AT4G36350
OG0006859	ath_AT1G01780, ath_AT2G45800, ath_AT3G61230				zma_100194335, zma_100272616
OG0006860	ath_AT1G66470, ath_AT5G37800		Mp3g17930.1-0027-		zma_103628824, zma_103636726
OG0006861	ath_AT1G29580, ath_AT1G55080		Mp3g14270.1-0027-	ppp_112273987	zma_100276155
OG0006862	ath_AT1G09450	cre_CHLRE_02g108000v5	Mp4g21190.1-0027-	ppp_112282065	zma_100283454
OG0006863	ath_AT1G67690		Mp4g02330.1-0027-	ppp_112295568, ppp_112295983	zma_100280152
OG0006864	ath_AT1G04490, ath_AT1G63520, ath_AT2G33360		Mp2g24010.1-0027-		zma_100278544
OG0006865	ath_AT1G55880	cre_CHLRE_16g664250v5	Mp1g18860.1-0027-	ppp_112282839	zma_100193476
OG0006866	ath_AT1G09230		Mp4g15540.1-0027-, Mp4g15540.2-0027-	ppp_112282157	zma_100193767
OG0006867	ath_AT1G16905, ath_AT1G78820, ath_AT1G78830, ath_AT1G78850, ath_AT1G78860
OG0006868	ath_AT1G03030	cre_CHLRE_02g101000v5	Mp1g09250.1-0027-	ppp_112294284	zma_100272360
OG0006869	ath_AT1G50450	cre_CHLRE_16g666050v5	Mp4g00390.1-0027-	ppp_112295896	zma_103647116
OG0006870	ath_AT1G06450, ath_AT1G27820, ath_AT1G27890, ath_AT1G61470, ath_AT3G44240
OG0006871	ath_AT1G12020, ath_AT1G24270, ath_AT1G62422, ath_AT5G13090				zma_103642179
OG0006872	ath_AT1G08460		Mp4g13370.1-0027-	ppp_112290164	zma_100274588, zma_109461487
OG0006873	ath_AT1G02970	cre_CHLRE_07g355250v5	Mp1g27090.1-0027-	ppp_112293304	zma_541768
OG0006874	ath_AT1G12800		Mp2g11640.1-0027-	ppp_112286594, ppp_112292552	zma_103626522
OG0006875	ath_AT1G28450, ath_AT1G28460, ath_AT1G29962, ath_AT1G54760, ath_AT3G04100
OG0006876	ath_AT1G48520	cre_CHLRE_14g627488v5	Mp1g29210.1-0027-	ppp_112274535	zma_100381695
OG0006877	ath_AT1G31220	cre_CHLRE_12g550700v5	Mp5g18320.1-0027-	ppp_112290195	zma_100272448
OG0006878	ath_AT1G20225, ath_AT1G76020		Mp1g00540.1-0027-	ppp_112276017	zma_100278440
OG0006879	ath_AT1G24485, ath_AT3G46240, ath_AT3G46260, ath_AT3G46270, ath_AT3G46280
OG0006880	ath_AT1G70590			ppp_112293044	zma_100383612, zma_103633940, zma_103637020
OG0006881	ath_AT1G52900, ath_AT1G61105				zma_103634345, zma_103649259, zma_103649483
OG0006882	ath_AT1G65620				zma_100037816, zma_100284737, zma_103635654, zma_732739
OG0006883	ath_AT1G50910		Mp3g21330.1-0027-	ppp_112277177	zma_100272378, zma_103632978
OG0006884	ath_AT1G18060	cre_CHLRE_09g401350v5	Mp1g19850.1-0027-	ppp_112285615	zma_100304440
OG0006885	ath_AT1G22885, ath_AT1G22890, ath_AT5G36907, ath_AT5G44568, ath_AT5G44570
OG0006886	ath_AT1G12320, ath_AT1G62840, ath_AT2G45360, ath_AT3G60780				zma_103633653
OG0006887	ath_AT1G30960		Mp1g01380.1-0027-	ppp_112285888	zma_100192967, zma_100381675
OG0006888	ath_AT1G73060	cre_CHLRE_03g184550v5	Mp1g18310.1-0027-	ppp_112281911	zma_100217070
OG0006889	ath_AT1G14420, ath_AT2G02720				zma_100284356, zma_103629806, zma_542245
OG0006890	ath_AT1G01280			ppp_112278674, ppp_112278937, ppp_112284522	zma_100282873
OG0006891	ath_AT1G48540, ath_AT3G17920		Mp1g22450.1-0027-	ppp_112287351	zma_103632861
OG0006892	ath_AT1G49490, ath_AT2G15880, ath_AT3G19020, ath_AT4G33970				zma_103642350
OG0006893	ath_AT1G31020, ath_AT2G35010		Mp5g17420.1-0027-	ppp_112295684	zma_100283185
OG0006894	ath_AT1G21780, ath_AT1G55760			ppp_112274297	zma_100217158, zma_100279936
OG0006895	ath_AT1G31970	cre_CHLRE_12g539100v5	Mp6g19210.1-0027-	ppp_112274253	zma_100383160
OG0006896	ath_AT1G09360, ath_AT1G09370, ath_AT1G56620, ath_AT3G49330, ath_AT5G24370
OG0006897	ath_AT1G75670	cre_CHLRE_02g086750v5	Mp4g07550.1-0027-	ppp_112292196	zma_100276818
OG0006898	ath_AT1G11300, ath_AT1G11303, ath_AT1G11330, ath_AT1G11350, ath_AT1G61575
OG0006899	ath_AT1G04130	cre_CHLRE_08g375650v5	Mp8g03560.1-0027-	ppp_112295746	zma_100274436
OG0006900	ath_AT1G04390		Mp6g08910.1-0027-, Mp6g08910.2-0027-	ppp_112284090	zma_100194212
OG0006901	ath_AT1G14300	cre_CHLRE_10g437100v5	Mp7g08110.1-0027-	ppp_112283618	zma_100283412
OG0006902	ath_AT1G47420		Mp1g15670.1-0027-	ppp_112274390	zma_100276029, zma_100279385
OG0006903	ath_AT1G22750		Mp7g18860.1-0027-	ppp_112273963	zma_100276065, zma_111590572
OG0006904	ath_AT1G65070	cre_CHLRE_01g014800v5	Mp2g00480.1-0027-	ppp_112294459	zma_103645753
OG0006905	ath_AT1G16000, ath_AT1G80890		Mp4g20170.1-0027-	ppp_112287402	zma_100277149
OG0006906	ath_AT1G71695		Mp8g01720.1-0027-		zma_100192761, zma_100194034, zma_542464
OG0006907	ath_AT1G23240, ath_AT1G23250, ath_AT1G70670, ath_AT1G70680				zma_100217206
OG0006908	ath_AT1G65032		Mp7g15280.1-0027-	ppp_112279787	zma_100278702, zma_100304174
OG0006909	ath_AT1G60600	cre_CHLRE_04g219787v5	Mp4g09450.1-0027-	ppp_112292862	zma_100285808
OG0006910	ath_AT1G77100, ath_AT4G25980				zma_100279575, zma_103629160, zma_103650629
OG0006911	ath_AT1G79150	cre_CHLRE_16g659600v5	Mp1g19420.1-0027-	ppp_112280557	zma_100501347
OG0006912	ath_AT1G05055	cre_CHLRE_03g179550v5	Mp1g05740.1-0027-	ppp_112276815	zma_100274342
OG0006913	ath_AT1G05010, ath_AT1G12010, ath_AT1G62380				zma_100191321, zma_542137
OG0006914	ath_AT1G17490, ath_AT1G72690, ath_AT5G57000		Mp1g08150.1-0027-		zma_100501056
OG0006915	ath_AT1G54150		Mp1g27340.1-0027-	ppp_112290661, ppp_112293262	zma_100193216
OG0006916	ath_AT1G03880, ath_AT1G03890, ath_AT4G28520, ath_AT5G44120				zma_541640
OG0006917	ath_AT1G16170, ath_AT1G79660			ppp_112288046	zma_100273301, zma_100278328
OG0006918	ath_AT1G10588, ath_AT2G14900, ath_AT2G39540, ath_AT5G59845				zma_100501987
OG0006919	ath_AT1G04070, ath_AT5G43970		Mp6g20610.1-0027-	ppp_112276421	zma_100856982
OG0006920	ath_AT1G60660	cre_CHLRE_13g586550v5		ppp_112276738	zma_103643306, zma_103653407
OG0006921	ath_AT1G02910	cre_CHLRE_10g430150v5	Mp1g21960.1-0027-	ppp_112294883	zma_100275611
OG0006922	ath_AT1G55270		Mp3g08140.1-0027-	ppp_112285953	zma_100193397, zma_100281098
OG0006923	ath_AT1G48580	cre_CHLRE_03g201700v5	Mp6g08110.1-0027-	ppp_112279930	zma_100272709
OG0006924	ath_AT1G01695, ath_AT1G63670, ath_AT2G45900, ath_AT3G61380, ath_AT4G00440
OG0006925	ath_AT1G06560	cre_CHLRE_13g606200v5	Mp2g26730.1-0027-	ppp_112289873	zma_100279356
OG0006926	ath_AT1G30880		Mp7g17170.1-0027-	ppp_112276871	zma_100275674, zma_100276715
OG0006927	ath_AT1G07960	cre_CHLRE_16g692751v5	Mp4g21900.1-0027-	ppp_112283463	zma_606415
OG0006928	ath_AT1G01530, ath_AT1G65360, ath_AT2G24840, ath_AT4G36590, ath_AT5G60440
OG0006929	ath_AT1G47750	cre_CHLRE_12g540500v5	Mp1g28560.1-0027-	ppp_112294885	zma_100284553
OG0006930	ath_AT1G62000, ath_AT1G62060, ath_AT1G62080, ath_AT1G62220, ath_AT1G62225
OG0006931	ath_AT1G56350		Mp4g12180.1-0027-, Mp4g12180.2-0027-	ppp_112273951	zma_100281737
OG0006932	ath_AT1G26940	cre_CHLRE_06g292500v5	Mp5g15470.1-0027-	ppp_112274779	zma_100193083
OG0006933	ath_AT1G75150		Mp5g13410.1-0027-	ppp_112284997	zma_100383644, zma_103644229
OG0006934	ath_AT1G51913, ath_AT1G51915, ath_AT1G51920, ath_AT3G21351, ath_AT3G21352
OG0006935	ath_AT1G24340	cre_CHLRE_14g630895v5	Mp2g14360.1-0027-	ppp_112278154	zma_100126935
OG0006936	ath_AT1G04945	cre_CHLRE_01g049400v5	Mp1g00110.1-0027-	ppp_112288220	zma_103650705
OG0006937	ath_AT1G56290	cre_CHLRE_17g741550v5	Mp4g02790.1-0027-	ppp_112283957	zma_100384369
OG0006938	ath_AT1G22970, ath_AT1G22980, ath_AT1G71150			ppp_112292146	zma_100194118
OG0006939	ath_AT1G26550		Mp2g15410.1-0027-	ppp_112277653, ppp_112292238	zma_100286056
OG0006940	ath_AT1G67300, ath_AT1G79820		Mp1g13590.1-0027-	ppp_112283010	zma_100282563
OG0006941	ath_AT1G51110	cre_CHLRE_03g176350v5	Mp1g23400.1-0027-	ppp_112284040	zma_103633115
OG0006942	ath_AT1G18620, ath_AT1G74160		Mp1g23520.1-0027-		zma_100279500, zma_103647243
OG0006943	ath_AT1G52590	cre_CHLRE_14g622750v5	Mp1g16330.1-0027-	ppp_112293670	zma_103649691
OG0006944	ath_AT1G36675, ath_AT2G10975, ath_AT3G29637, ath_AT3G29645, ath_AT5G33390
OG0006945	ath_AT1G14810	cre_CHLRE_09g389689v5	Mp5g08390.1-0027-	ppp_112282327	zma_100191334
OG0006946	ath_AT1G01450, ath_AT1G64300, ath_AT5G41730				zma_103635406, zma_103636079
OG0006947	ath_AT1G06150, ath_AT2G31280				zma_100280243, zma_100383841, zma_103631852
OG0006948	ath_AT1G22130, ath_AT1G77950, ath_AT1G77980				zma_100282219, zma_100286012
OG0006949	ath_AT1G18835, ath_AT1G74660, ath_AT3G28917				zma_103640680, zma_103640682
OG0006950	ath_AT1G29700	cre_CHLRE_10g442950v5	Mp6g07750.1-0027-	ppp_112292085	zma_100276924
OG0006951	ath_AT1G79460				zma_100274033, zma_103645955, zma_109943181, zma_541974
OG0006952	ath_AT1G22860	cre_CHLRE_17g709400v5	Mp1g01080.1-0027-	ppp_112283849	zma_103629298
OG0006953	ath_AT1G19170, ath_AT3G42950			ppp_112281071	zma_100272705, zma_103632812
OG0006954	ath_AT1G32370		Mp7g14610.1-0027-, Mp7g14610.2-0027-		zma_100281629, zma_100283307
OG0006955	ath_AT1G76570	cre_CHLRE_02g110750v5	Mp8g12010.1-0027-	ppp_112277596	zma_100274085
OG0006956	ath_AT1G21870, ath_AT1G77610			ppp_112281659	zma_100280075, zma_100283441
OG0006957	ath_AT1G77470	cre_CHLRE_12g527300v5	Mp3g23230.1-0027-	ppp_112290299	zma_100216703
OG0006958	ath_AT1G51540, ath_AT3G27220			ppp_112291147	zma_100286045, zma_100286317
OG0006959	ath_AT1G16040		Mp1g05110.1-0027-	ppp_112285555	zma_100192727, zma_100280817
OG0006960	ath_AT1G60170	cre_CHLRE_10g424850v5	Mp2g14080.1-0027-	ppp_112282559	zma_100194058
OG0006961	ath_AT1G01880		Mp3g04260.1-0027-	ppp_112289313	zma_100383402, zma_103647601
OG0006962	ath_AT1G04900	cre_CHLRE_13g584700v5	Mp4g21440.1-0027-	ppp_112286550	zma_100194300
OG0006963	ath_AT1G74390, ath_AT5G07710, ath_AT5G61390				zma_100272294, zma_100281609
OG0006964	ath_AT1G31190	cre_CHLRE_02g109600v5	Mp3g22450.1-0027-	ppp_112273961	zma_100384405
OG0006965	ath_AT1G03150	cre_CHLRE_08g383150v5	Mp4g15410.1-0027-	ppp_112287671	zma_541936
OG0006966	ath_AT1G54920		Mp4g10430.1-0027-, Mp4g10430.2-0027-		zma_103651682, zma_109939971
OG0006967	ath_AT1G50200	cre_CHLRE_02g143200v5		ppp_112278428, ppp_112283782	zma_103640907
OG0006968	ath_AT1G74070	cre_CHLRE_03g174750v5	Mp6g17300.1-0027-	ppp_112293731	zma_103634744
OG0006969	ath_AT1G79050	cre_CHLRE_07g314650v5	Mp6g18550.1-0027-	ppp_112277438	zma_100282426
OG0006970	ath_AT1G03360	cre_CHLRE_12g496450v5	Mp1g07660.1-0027-	ppp_112280670	zma_100216860
OG0006971	ath_AT1G62790		Mp1g04730.1-0027-		zma_100193410, zma_100281217, zma_103626441
OG0006972	ath_AT1G80460	cre_CHLRE_04g224150v5	Mp3g16660.1-0027-	ppp_112282612	zma_100193522
OG0006973	ath_AT1G49590	cre_CHLRE_06g309150v5	Mp4g08760.1-0027-	ppp_112291356	zma_100285446
OG0006974	ath_AT1G80600	cre_CHLRE_06g278163v5	Mp8g07290.1-0027-	ppp_112273997	zma_103629163
OG0006975	ath_AT1G51940		Mp4g22390.1-0027-, Mp4g22390.2-0027-, Mp6g15550.1-0027-		zma_103651227
OG0006976	ath_AT1G27040, ath_AT1G69850				zma_100279849, zma_100284378, zma_109940506
OG0006977	ath_AT1G18610, ath_AT1G74150		Mp2g04340.1-0027-, Mp2g04340.2-0027-	ppp_112293790
OG0006978	ath_AT1G48850	cre_CHLRE_03g145747v5	Mp3g00560.1-0027-	ppp_112289302	zma_100272984
OG0006979	ath_AT1G51310	cre_CHLRE_14g628000v5	Mp2g09930.1-0027-	ppp_112292046	zma_100192515
OG0006980	ath_AT1G17690	cre_CHLRE_04g218300v5	Mp7g03720.1-0027-	ppp_112287696	zma_103640742
OG0006981	ath_AT1G30800, ath_AT4G12950, ath_AT4G29980, ath_AT5G06920			ppp_112283879
OG0006982	ath_AT1G05840				zma_100283580, zma_100285048, zma_100383437, zma_103651531
OG0006983	ath_AT1G13030	cre_CHLRE_13g592400v5	Mp5g22520.1-0027-, Mp5g22520.2-0027-	ppp_112293874
OG0006984	ath_AT1G47317, ath_AT2G04045, ath_AT2G04046, ath_AT2G21465, ath_AT2G25185
OG0006985	ath_AT1G17200, ath_AT3G14380		Mp5g15430.1-0027-		zma_100192537, zma_100272894
OG0006986	ath_AT1G12250	cre_CHLRE_17g721700v5	Mp8g12430.1-0027-	ppp_112274597	zma_100194053
OG0006987	ath_AT1G50670	cre_CHLRE_09g409050v5	Mp3g08950.1-0027-	ppp_112277656	zma_100279494
OG0006988	ath_AT1G11780	cre_CHLRE_06g278198v5	Mp1g08100.1-0027-	ppp_112292474	zma_100382739
OG0006989	ath_AT1G59990	cre_CHLRE_03g166650v5	Mp7g00430.1-0027-	ppp_112290712	zma_103632701
OG0006990	ath_AT1G10780		Mp1g02570.1-0027-		zma_100273820, zma_100277653, zma_100283917
OG0006991	ath_AT1G78590		Mp4g13390.1-0027-, Mp4g13390.2-0027-	ppp_112291168	zma_100193842
OG0006992	ath_AT1G05410			ppp_112286875, ppp_112288851, ppp_112292560	zma_100502172
OG0006993	ath_AT1G80930	cre_CHLRE_06g259800v5	Mp2g22570.1-0027-	ppp_112276354	zma_103640938
OG0006994	ath_AT1G03190	cre_CHLRE_17g706300v5	Mp6g12580.1-0027-	ppp_112288023	zma_100285960
OG0006995	ath_AT1G55370		Mp6g12140.1-0027-, Mp6g12140.2-0027-	ppp_112277345	zma_103644004
OG0006996	ath_AT1G63430, ath_AT5G41180				zma_103648409, zma_103650371, zma_107228386
OG0006997	ath_AT1G52510	cre_CHLRE_03g195200v5	Mp8g16820.1-0027-	ppp_112294021	zma_100275250
OG0006998	ath_AT1G31480		Mp8g14660.1-0027-	ppp_112279993	zma_100216911, zma_100381486
OG0006999	ath_AT1G68720	cre_CHLRE_13g573300v5	Mp2g22310.1-0027-	ppp_112286335	zma_103638369
OG0007000	ath_AT1G73180	cre_CHLRE_08g375900v5	Mp4g10950.1-0027-	ppp_112283089	zma_100304267
OG0007001	ath_AT1G32730		Mp2g15870.1-0027-	ppp_112278718	zma_100276049, zma_100383553
OG0007002	ath_AT1G17400, ath_AT1G19115, ath_AT1G72490				zma_103634391, zma_103640271
OG0007003	ath_AT1G04620	cre_CHLRE_11g468700v5	Mp7g02790.1-0027-	ppp_112278871	zma_100192754
OG0007004	ath_AT1G69070	cre_CHLRE_06g260850v5	Mp8g07460.1-0027-	ppp_112290367	zma_103643670
OG0007005	ath_AT1G02100	cre_CHLRE_04g229350v5	Mp8g07300.1-0027-	ppp_112283989	zma_100282206
OG0007006	ath_AT1G53860		Mp1g28990.1-0027-, Mp1g28990.2-0027-, Mp1g28990.3-0027-	ppp_112293155
OG0007007	ath_AT1G17220	cre_CHLRE_07g341850v5	Mp3g09840.1-0027-	ppp_112289389	zma_103630286
OG0007008	ath_AT1G05291, ath_AT1G11500, ath_AT2G32280, ath_AT4G21310				zma_100274048
OG0007009	ath_AT1G26180	cre_CHLRE_07g340150v5	Mp1g20670.1-0027-	ppp_112292597	zma_100272453
OG0007010	ath_AT1G66730	cre_CHLRE_06g278177v5	Mp2g23970.1-0027-, Mp2g23970.2-0027-		zma_103651343
OG0007011	ath_AT1G68570			ppp_112273068	zma_100191990, zma_100281420, zma_103630357
OG0007012	ath_AT1G72440	cre_CHLRE_10g459600v5	Mp1g16990.1-0027-	ppp_112286020	zma_103632850
OG0007013	ath_AT1G24300, ath_AT1G27430, ath_AT1G55175				zma_100280040, zma_103636339
OG0007014	ath_AT1G64550	cre_CHLRE_11g478128v5	Mp7g18200.1-0027-	ppp_112280442	zma_100192636
OG0007015	ath_AT1G66670		Mp3g07790.1-0027-	ppp_112291445, ppp_112294755	zma_100282832
OG0007016	ath_AT1G01340, ath_AT2G46430, ath_AT2G46440, ath_AT2G46450, ath_AT4G01010
OG0007017	ath_AT1G04640	cre_CHLRE_01g010350v5	Mp5g23800.1-0027-	ppp_112278298	zma_103630720
OG0007018	ath_AT1G03870, ath_AT2G20520, ath_AT5G44130				zma_100192072, zma_109941448
OG0007019	ath_AT1G20110		Mp6g06950.1-0027-	ppp_112291266	zma_100273158, zma_100279323
OG0007020	ath_AT1G45474	cre_CHLRE_06g272650v5, cre_CHLRE_16g687900v5		ppp_112281033	zma_100281795
OG0007021	ath_AT1G21790		Mp2g19670.1-0027-	ppp_112289161	zma_101027124, zma_103650953
OG0007022	ath_AT1G64430	cre_CHLRE_14g611950v5	Mp1g02030.1-0027-	ppp_112292595	zma_103639299
OG0007023	ath_AT1G55530, ath_AT3G13430, ath_AT4G26400, ath_AT5G56340				zma_100283571
OG0007024	ath_AT1G76950, ath_AT5G42140				zma_100381412, zma_100381805, zma_103636262
OG0007025	ath_AT1G50020	cre_CHLRE_14g614000v5	Mp3g20740.1-0027-	ppp_112286787	zma_100281010
OG0007026	ath_AT1G26840	cre_CHLRE_06g285650v5	Mp8g00870.1-0027-	ppp_112290264	zma_100284755
OG0007027	ath_AT1G50280, ath_AT3G19850				zma_100279832, zma_103645630, zma_103647915
OG0007028	ath_AT1G68580				zma_103643290, zma_103644611, zma_103648516, zma_103653462
OG0007029	ath_AT1G78915	cre_CHLRE_12g554103v5	Mp2g02840.1-0027-	ppp_112282900	zma_100193007
OG0007030	ath_AT1G77140	cre_CHLRE_07g333950v5	Mp5g03800.1-0027-	ppp_112295404	zma_100286026
OG0007031	ath_AT1G02410	cre_CHLRE_01g055550v5	Mp4g14230.1-0027-	ppp_112293178	zma_100384526
OG0007032	ath_AT1G71760		Mp5g02290.1-0027-	ppp_112282621, ppp_112287363	zma_100277060
OG0007033	ath_AT1G50610, ath_AT2G07040, ath_AT3G20190, ath_AT4G31250, ath_AT5G35390
OG0007034	ath_AT1G30070		Mp4g17050.1-0027-	ppp_112281930	zma_100193968, zma_100282523
OG0007035	ath_AT1G71480, ath_AT5G41470		Mp4g06800.1-0027-	ppp_112294033	zma_100273387
OG0007036	ath_AT1G68180, ath_AT2G40830, ath_AT3G10815, ath_AT3G56580				zma_100283413
OG0007037	ath_AT1G18480	cre_CHLRE_17g718800v5	Mp2g16830.1-0027-	ppp_112294476	zma_103652890
OG0007038	ath_AT1G27752	cre_CHLRE_13g568750v5	Mp7g19360.1-0027-	ppp_112278351	zma_103632203
OG0007039	ath_AT1G55915	cre_CHLRE_07g333850v5	Mp2g17090.1-0027-	ppp_112282321	zma_100383072
OG0007040	ath_AT1G16080	cre_CHLRE_10g435850v5	Mp6g14820.1-0027-	ppp_112287209	zma_100278239
OG0007041	ath_AT1G14620	cre_CHLRE_03g193550v5	Mp2g25780.1-0027-	ppp_112290190	zma_100279464
OG0007042	ath_AT1G18000, ath_AT1G18010		Mp5g08530.1-0027-	ppp_112275687	zma_100273292
OG0007043	ath_AT1G12370	cre_CHLRE_12g533000v5	Mp3g20600.1-0027-	ppp_112282010	zma_100191679
OG0007044	ath_AT1G67660		Mp1g19780.1-0027-	ppp_112292887	zma_100193582, zma_103646297
OG0007045	ath_AT1G64860		Mp7g15030.1-0027-	ppp_112291464	zma_541691, zma_541692
OG0007046	ath_AT1G56050	cre_CHLRE_13g562150v5	Mp5g18300.1-0027-	ppp_112283506	zma_100274056
OG0007047	ath_AT1G78010	cre_CHLRE_16g681238v5	Mp6g05030.1-0027-	ppp_112290197	zma_100283042
OG0007048	ath_AT1G08490	cre_CHLRE_12g525650v5	Mp5g23930.1-0027-	ppp_112276248	zma_100191757
OG0007049	ath_AT1G67325		Mp1g03400.1-0027-	ppp_112281427	zma_100272869, zma_100280526
OG0007050	ath_AT1G28150	cre_CHLRE_03g203800v5	Mp1g09530.1-0027-	ppp_112295787	zma_100276454
OG0007051	ath_AT1G14350, ath_AT2G02820	cre_CHLRE_02g103450v5	Mp7g16300.1-0027-	ppp_112294355
OG0007052	ath_AT1G72320	cre_CHLRE_16g649600v5	Mp4g22460.1-0027-	ppp_112288097	zma_100383838
OG0007053	ath_AT1G26750	cre_CHLRE_12g530500v5	Mp1g17130.1-0027-	ppp_112291056	zma_100276754
OG0007054	ath_AT1G09195	cre_CHLRE_07g345200v5		ppp_112278303, ppp_112282785, ppp_112283895
OG0007055	ath_AT1G10865	cre_CHLRE_01g069107v5	Mp6g02660.1-0027-	ppp_112287440	zma_100277178
OG0007056	ath_AT1G53030, ath_AT3G15352	cre_CHLRE_05g232850v5	Mp2g02550.1-0027-	ppp_112292207
OG0007057	ath_AT1G43722, ath_AT3G30525, ath_AT4G10890, ath_AT5G28730				zma_103641428
OG0007058	ath_AT1G32220		Mp3g03720.1-0027-	ppp_112276227, ppp_112276302	zma_100274377
OG0007059	ath_AT1G32550	cre_CHLRE_03g183850v5	Mp2g18370.1-0027-	ppp_112294492	zma_103625981
OG0007060	ath_AT1G06280, ath_AT3G26620, ath_AT3G26660, ath_AT3G27940				zma_100304121
OG0007061	ath_AT1G55980, ath_AT1G56000		Mp1g14760.1-0027-	ppp_112282529	zma_100283467
OG0007062	ath_AT1G71780		Mp1g04000.1-0027-	ppp_112279142, ppp_112294533	zma_100277349
OG0007063	ath_AT1G74640		Mp5g14850.1-0027-, Mp5g14860.1-0027-	ppp_112275816	zma_100193730
OG0007064	ath_AT1G65710, ath_AT5G37010				zma_103641865, zma_103646160, zma_103653829
OG0007065	ath_AT1G63160	cre_CHLRE_07g337150v5	Mp6g10670.1-0027-	ppp_112293544	zma_100282678
OG0007066	ath_AT1G17850	cre_CHLRE_06g304600v5	Mp3g19900.1-0027-	ppp_112294882	zma_103644349
OG0007067	ath_AT1G59840	cre_CHLRE_08g382300v5	Mp1g18930.1-0027-	ppp_112280269	zma_109943949
OG0007068	ath_AT1G07720, ath_AT2G28630				zma_100281769, zma_100286138, zma_100501504
OG0007069	ath_AT1G14140	cre_CHLRE_04g218650v5	Mp3g16090.1-0027-	ppp_112286372	zma_103646382
OG0007070	ath_AT1G56440	cre_CHLRE_02g084900v5	Mp5g07360.1-0027-	ppp_112277038	zma_100192799
OG0007071	ath_AT1G03720, ath_AT4G03580, ath_AT5G17080, ath_AT5G17130, ath_AT5G17140
OG0007072	ath_AT1G77230	cre_CHLRE_12g510034v5	Mp3g13140.1-0027-, Mp3g13140.2-0027-		zma_100382105
OG0007073	ath_AT1G49475, ath_AT1G49480, ath_AT3G18960, ath_AT3G18990, ath_AT4G01580
OG0007074	ath_AT1G45100, ath_AT3G10845, ath_AT3G48835, ath_AT3G48840, ath_AT5G41690
OG0007075	ath_AT1G31780	cre_CHLRE_13g587750v5	Mp7g15380.1-0027-	ppp_112278980	zma_100382195
OG0007076	ath_AT1G68185		Mp4g00580.1-0027-	ppp_112290985, ppp_112295715	zma_100277211
OG0007077	ath_AT1G27290				zma_100275214, zma_100276408, zma_100277040, zma_103652272
OG0007078	ath_AT1G19690	cre_CHLRE_14g628500v5	Mp1g07490.1-0027-	ppp_112276366	zma_100191908
OG0007079	ath_AT1G65985, ath_AT1G67150, ath_AT2G28580, ath_AT2G44930, ath_AT3G60470
OG0007080	ath_AT1G65020		Mp1g06220.1-0027-	ppp_112287606, ppp_112288595	zma_100278967
OG0007081	ath_AT1G70630		Mp6g12540.1-0027-, Mp6g12540.2-0027-	ppp_112288733	zma_103630599
OG0007082	ath_AT1G50900	cre_CHLRE_12g551950v5	Mp3g06400.1-0027-	ppp_112282817	zma_100277526
OG0007083	ath_AT1G73440, ath_AT4G00140		Mp6g03560.1-0027-	ppp_112290503	zma_100282842
OG0007084	ath_AT1G07745	cre_CHLRE_03g184651v5	Mp1g12000.1-0027-	ppp_112275500	zma_100282783
OG0007085	ath_AT1G50480	cre_CHLRE_13g566000v5	Mp7g15390.1-0027-	ppp_112292359	zma_541944
OG0007086	ath_AT1G47640		Mp5g07140.1-0027-	ppp_112280051	zma_100273830, zma_103643020
OG0007087	ath_AT1G01290	cre_CHLRE_08g361050v5	Mp6g07100.1-0027-	ppp_112273250	zma_100282527
OG0007088	ath_AT1G16800		Mp5g19520.1-0027-	ppp_112287420, ppp_112287553	zma_103632948
OG0007089	ath_AT1G49970		Mp7g18600.1-0027-	ppp_112277594, ppp_112293549	zma_100274001
OG0007090	ath_AT1G67700	cre_CHLRE_03g146167v5	Mp4g20930.1-0027-	ppp_112291947	zma_100273241
OG0007091	ath_AT1G25410, ath_AT1G68460, ath_AT3G19160, ath_AT3G63110, ath_AT4G24650
OG0007092	ath_AT1G73110	cre_CHLRE_17g718950v5	Mp2g04090.1-0027-	ppp_112281759	zma_103645817
OG0007093	ath_AT1G73875		Mp5g12060.1-0027-	ppp_112287185, ppp_112287413	zma_100273526
OG0007094	ath_AT1G68740		Mp7g19050.1-0027-	ppp_112273420, ppp_112285998	zma_103630022
OG0007095	ath_AT1G13310	cre_CHLRE_09g393580v5	Mp8g13960.1-0027-	ppp_112292852, ppp_112295448
OG0007096	ath_AT1G01860	cre_CHLRE_06g309300v5	Mp7g06060.1-0027-	ppp_112287269	zma_100285018
OG0007097	ath_AT1G48780, ath_AT1G67050, ath_AT1G68330, ath_AT3G18300, ath_AT5G38320
OG0007098	ath_AT1G09280	cre_CHLRE_17g719522v5	Mp5g22180.1-0027-	ppp_112282618	zma_100284947
OG0007099	ath_AT1G62250	cre_CHLRE_02g141850v5	Mp5g15200.1-0027-	ppp_112287920	zma_100277758
OG0007100	ath_AT1G17760	cre_CHLRE_12g506050v5	Mp1g21890.1-0027-	ppp_112280460	zma_100278777
OG0007101	ath_AT1G65950	cre_CHLRE_03g150600v5	Mp6g05960.1-0027-	ppp_112290893	zma_100279251
OG0007102	ath_AT1G76730	cre_CHLRE_13g587450v5	Mp3g02610.1-0027-	ppp_112295366	zma_100192785
OG0007103	ath_AT1G78930		Mp8g04450.1-0027-	ppp_112295555	zma_100383444, zma_103644366
OG0007104	ath_AT1G10770, ath_AT1G23350, ath_AT1G60760, ath_AT1G70540, ath_AT3G36659
OG0007105	ath_AT1G60490	cre_CHLRE_01g035500v5	Mp7g11730.1-0027-	ppp_112288042	zma_103653397
OG0007106	ath_AT1G22330, ath_AT1G78260				zma_100279918, zma_100280521, zma_100381763
OG0007107	ath_AT1G01010, ath_AT3G04430, ath_AT4G01520, ath_AT4G01540, ath_AT4G01550
OG0007108	ath_AT1G80700, ath_AT1G80980		Mp3g18070.1-0027-	ppp_112286786	zma_103653197
OG0007109	ath_AT1G55170				zma_100273257, zma_103627344, zma_103633572, zma_103643879
OG0007110	ath_AT1G60787, ath_AT2G21810, ath_AT2G21830, ath_AT2G21840, ath_AT2G21850
OG0007111	ath_AT1G06590	cre_CHLRE_01g034650v5	Mp3g02010.1-0027-	ppp_112280694	zma_100279215
OG0007112	ath_AT1G26520	cre_CHLRE_01g052000v5	Mp4g17700.1-0027-	ppp_112283159	zma_100216864
OG0007113	ath_AT1G09340	cre_CHLRE_10g435800v5	Mp1g11680.1-0027-	ppp_112275182	zma_100193292
OG0007114	ath_AT1G07970	cre_CHLRE_12g555200v5	Mp1g07190.1-0027-	ppp_112289925	zma_100279033
OG0007115	ath_AT1G15440	cre_CHLRE_06g254150v5	Mp1g17900.1-0027-	ppp_112285031	zma_100191510
OG0007116	ath_AT1G79810	cre_CHLRE_17g698800v5	Mp6g00800.1-0027-	ppp_112279517	zma_100193229
OG0007117	ath_AT1G04520, ath_AT2G33330, ath_AT3G04370, ath_AT5G43980				zma_107521955
OG0007118	ath_AT1G33920, ath_AT4G19840, ath_AT4G19850, ath_AT5G45090				zma_100282907
OG0007119	ath_AT1G50730		Mp6g18530.1-0027-, Mp6g18530.2-0027-, Mp6g18530.3-0027-	ppp_112293498
OG0007120	ath_AT1G67960	cre_CHLRE_02g091000v5	Mp1g12370.1-0027-	ppp_112289761	zma_100383976
OG0007121	ath_AT1G53120	cre_CHLRE_12g502950v5	Mp7g17000.1-0027-	ppp_112273224	zma_100191195
OG0007122	ath_AT1G44900	cre_CHLRE_07g338000v5	Mp3g00130.1-0027-	ppp_112284631	zma_100501077
OG0007123	ath_AT1G55480	cre_CHLRE_01g031100v5	Mp4g23930.1-0027-	ppp_112272708	zma_103631990
OG0007124	ath_AT1G35710, ath_AT4G08850				zma_103646094, zma_109943344, zma_111590452
OG0007125	ath_AT1G27900	cre_CHLRE_12g520150v5	Mp3g17320.1-0027-	ppp_112292661	zma_103638000
OG0007126	ath_AT1G65030	cre_CHLRE_03g205800v5	Mp1g21630.1-0027-	ppp_112286394	zma_100193458
OG0007127	ath_AT1G20410	cre_CHLRE_12g506900v5	Mp3g05370.1-0027-	ppp_112273606	zma_100193157
OG0007128	ath_AT1G04540, ath_AT2G13350, ath_AT2G33320, ath_AT3G04360				zma_103654122
OG0007129	ath_AT1G52825, ath_AT4G14615		Mp2g03230.1-0027-	ppp_112281309	zma_100192935
OG0007130	ath_AT1G73470	cre_CHLRE_09g407450v5	Mp6g14240.1-0027-	ppp_112276972	zma_100382709
OG0007131	ath_AT1G78690		Mp3g05390.1-0027-, Mp3g05390.2-0027-	ppp_112282389	zma_103642173
OG0007132	ath_AT1G34360		Mp3g10550.1-0027-	ppp_112278277, ppp_112293070	zma_100191874
OG0007133	ath_AT1G18840, ath_AT1G74690				zma_100273911, zma_100282586, zma_100285565
OG0007134	ath_AT1G51930, ath_AT5G05910, ath_AT5G41430, ath_AT5G41440, ath_AT5G41450
OG0007135	ath_AT1G62850	cre_CHLRE_02g101800v5	Mp5g16280.1-0027-	ppp_112286579	zma_100282262
OG0007136	ath_AT1G44920	cre_CHLRE_13g569250v5	Mp3g17190.1-0027-	ppp_112283069	zma_100276583
OG0007137	ath_AT1G09300	cre_CHLRE_01g046150v5	Mp5g05500.1-0027-	ppp_112289748	zma_103639488
OG0007138	ath_AT1G29710, ath_AT2G25580, ath_AT2G34370, ath_AT4G32450				zma_103651234
OG0007139	ath_AT1G47760, ath_AT2G26320, ath_AT2G34440, ath_AT3G66656, ath_AT5G46320
OG0007140	ath_AT1G15660	cre_CHLRE_02g079250v5	Mp8g10620.1-0027-, Mp8g10620.2-0027-	ppp_112278965
OG0007141	ath_AT1G08520	cre_CHLRE_05g242000v5	Mp6g04260.1-0027-	ppp_112292484	zma_103625782
OG0007142	ath_AT1G79900		Mp7g07860.1-0027-	ppp_112273882, ppp_112295659	zma_100285848
OG0007143	ath_AT1G23180		Mp4g09080.1-0027-, Mp4g09080.2-0027-	ppp_112295228	zma_103646122
OG0007144	ath_AT1G31860	cre_CHLRE_13g576650v5	Mp5g23330.1-0027-	ppp_112296097	zma_100284200
OG0007145	ath_AT1G23230		Mp1g05140.1-0027-	ppp_112278456	zma_100384269, zma_109940451
OG0007146	ath_AT1G11480		Mp1g03010.1-0027-	ppp_112273344	zma_100273768, zma_100383319
OG0007147	ath_AT1G21580	cre_CHLRE_03g154900v5	Mp6g05720.1-0027-	ppp_112292602	zma_103638749
OG0007148	ath_AT1G20180			ppp_112286488	zma_103628237, zma_103648660, zma_103648661
OG0007149	ath_AT1G20980, ath_AT1G76580		Mp1g13640.1-0027-		zma_103642178, zma_103654505
OG0007150	ath_AT1G73990	cre_CHLRE_10g444550v5	Mp8g11270.1-0027-	ppp_112280451	zma_100279804
OG0007151	ath_AT1G76080	cre_CHLRE_14g624201v5	Mp3g22510.1-0027-	ppp_112290498	zma_100282189
OG0007152	ath_AT1G64970	cre_CHLRE_09g393400v5	Mp2g26380.1-0027-	ppp_112288826	zma_732837
OG0007153	ath_AT1G17130	cre_CHLRE_17g741100v5	Mp8g01310.1-0027-	ppp_112276243	zma_100381597
OG0007154	ath_AT1G64600	cre_CHLRE_05g237600v5	Mp2g05200.1-0027-	ppp_112286777	zma_100501202
OG0007155	ath_AT1G30850, ath_AT2G34910, ath_AT4G20190, ath_AT5G44660				zma_100274875
OG0007156	ath_AT1G30580	cre_CHLRE_02g104900v5	Mp5g19640.1-0027-	ppp_112285174	zma_100283841
OG0007157	ath_AT1G19140	cre_CHLRE_06g269550v5	Mp6g10390.1-0027-	ppp_112278013	zma_100283539
OG0007158	ath_AT1G54650	cre_CHLRE_16g668100v5	Mp8g06430.1-0027-	ppp_112277734	zma_100273944
OG0007159	ath_AT1G62780	cre_CHLRE_13g579550v5	Mp7g04230.1-0027-	ppp_112287411	zma_103631959
OG0007160	ath_AT1G18450		Mp8g08600.1-0027-	ppp_112286264, ppp_112292875	zma_100279759
OG0007161	ath_AT1G10510	cre_CHLRE_06g302700v5	Mp4g21830.1-0027-	ppp_112291694	zma_103637804
OG0007162	ath_AT1G30130	cre_CHLRE_06g269300v5	Mp7g09610.1-0027-	ppp_112272663	zma_100191340
OG0007163	ath_AT1G75125		Mp2g07540.1-0027-, Mp2g07540.2-0027-	ppp_112287970	zma_100382225
OG0007164	ath_AT1G74530	cre_CHLRE_12g513300v5	Mp1g28050.1-0027-	ppp_112294010	zma_100191215
OG0007165	ath_AT1G11200, ath_AT4G21570		Mp3g08600.1-0027-	ppp_112277605	zma_100283673
OG0007166	ath_AT1G73970		Mp6g03390.1-0027-, Mp7g03430.1-0027-	ppp_112282363	zma_110366356
OG0007167	ath_AT1G19800	cre_CHLRE_06g268200v5	Mp8g09380.1-0027-	ppp_112291045	zma_100275524
OG0007168	ath_AT1G02810, ath_AT2G47550, ath_AT4G02330				zma_103635516, zma_103650113
OG0007169	ath_AT1G28480				zma_100281023, zma_100281053, zma_100285691, zma_103630730
OG0007170	ath_AT1G06515, ath_AT2G30942			ppp_112287909	zma_100276971, zma_100303897
OG0007171	ath_AT1G06510		Mp5g08790.1-0027-, Mp5g08790.2-0027-	ppp_112283123	zma_100274395
OG0007172	ath_AT1G20575	cre_CHLRE_03g150950v5	Mp5g10570.1-0027-	ppp_112290205	zma_100272978
OG0007173	ath_AT1G67120	cre_CHLRE_03g161800v5	Mp1g16360.1-0027-	ppp_112285727	zma_103630487
OG0007174	ath_AT1G10095		Mp2g15540.1-0027-	ppp_112285154, ppp_112288222	zma_100383224
OG0007175	ath_AT1G61680				zma_103654934, zma_103654935, zma_732758, zma_732759
OG0007176	ath_AT1G72050		Mp1g25020.1-0027-	ppp_112288170	zma_100216772, zma_100383605
OG0007177	ath_AT1G21840		Mp2g02860.1-0027-, Mp2g02860.2-0027-	ppp_112274005	zma_100280793
OG0007178	ath_AT1G48980, ath_AT2G17970, ath_AT4G36090		Mp1g21480.1-0027-		zma_103638106
OG0007179	ath_AT1G48325, ath_AT3G05858, ath_AT5G26620				zma_100277241, zma_103646349
OG0007180	ath_AT1G55325		Mp1g01940.1-0027-	ppp_112284497, ppp_112288321	zma_100279985
OG0007181	ath_AT1G78560	cre_CHLRE_17g725650v5	Mp3g12780.1-0027-	ppp_112295499	zma_103643358
OG0007182	ath_AT1G04930, ath_AT2G32840		Mp2g20940.1-0027-	ppp_112275300	zma_100276882
OG0007183	ath_AT1G45248, ath_AT2G40020				zma_100193162, zma_100275978, zma_100278124
OG0007184	ath_AT1G18660	cre_CHLRE_17g716850v5	Mp3g02630.1-0027-	ppp_112292036	zma_100278355
OG0007185	ath_AT1G56400, ath_AT2G17305, ath_AT3G29830, ath_AT3G62230, ath_AT5G54820
OG0007186	ath_AT1G18880, ath_AT3G47960, ath_AT5G62680				zma_100191455, zma_100191680
OG0007187	ath_AT1G52980	cre_CHLRE_07g340050v5	Mp2g16460.1-0027-	ppp_112286808	zma_100283854
OG0007188	ath_AT1G27600		Mp1g02600.1-0027-	ppp_112280053, ppp_112290416	zma_606445
OG0007189	ath_AT1G67210, ath_AT5G38600		Mp4g19730.1-0027-	ppp_112285505	zma_100282695
OG0007190	ath_AT1G77340, ath_AT5G65560		Mp4g20290.1-0027-, Mp4g20290.2-0027-		zma_103651695
OG0007191	ath_AT1G64290, ath_AT1G64295, ath_AT2G05360, ath_AT5G41720				zma_103655928
OG0007192	ath_AT1G31360	cre_CHLRE_12g502350v5	Mp4g00540.1-0027-	ppp_112282392	zma_100382802
OG0007193	ath_AT1G12470	cre_CHLRE_07g328550v5	Mp4g11360.1-0027-	ppp_112291342	zma_103642454
OG0007194	ath_AT1G69060		Mp2g03350.1-0027-	ppp_112278099, ppp_112289788	zma_103644017
OG0007195	ath_AT1G61000	cre_CHLRE_01g008450v5	Mp3g15760.1-0027-	ppp_112289254	zma_100283696
OG0007196	ath_AT1G06720	cre_CHLRE_10g445600v5	Mp2g20920.1-0027-	ppp_112290194	zma_103634616
OG0007197	ath_AT1G75690		Mp1g04500.1-0027-	ppp_112274693, ppp_112278568	zma_100278360
OG0007198	ath_AT1G11240	cre_CHLRE_03g183500v5	Mp4g07270.1-0027-	ppp_112273056	zma_103639127
OG0007199	ath_AT1G53000		Mp2g13440.1-0027-	ppp_112284234, ppp_112289108	zma_542667
OG0007200	ath_AT1G71200, ath_AT2G41240, ath_AT3G56970, ath_AT3G56980, ath_AT5G04150
OG0007201	ath_AT1G80940		Mp2g18940.1-0027-	ppp_112277582, ppp_112293713	zma_100275462
OG0007202	ath_AT1G49540	cre_CHLRE_10g462750v5	Mp8g01670.1-0027-	ppp_112293762	zma_103641463
OG0007203	ath_AT1G75980	cre_CHLRE_09g392400v5	Mp1g19740.1-0027-	ppp_112272998	zma_103654969
OG0007204	ath_AT1G55280	cre_CHLRE_09g400997v5	Mp1g08000.1-0027-	ppp_112290750	zma_100384115
OG0007205	ath_AT1G63660	cre_CHLRE_02g092900v5	Mp1g25460.1-0027-	ppp_112286019	zma_100383569
OG0007206	ath_AT1G03980, ath_AT5G44070	cre_CHLRE_07g319500v5	Mp7g00960.1-0027-		zma_100382428
OG0007207	ath_AT1G16970	cre_CHLRE_13g607500v5	Mp1g02720.1-0027-	ppp_112295430	zma_100381505
OG0007208	ath_AT1G01190, ath_AT2G46660, ath_AT3G61880				zma_100274430, zma_100286852
OG0007209	ath_AT1G75200	cre_CHLRE_14g623300v5	Mp5g22650.1-0027-	ppp_112286177	zma_100273754
OG0007210	ath_AT1G17030, ath_AT2G47010		Mp4g12040.1-0027-	ppp_112295356	zma_100273171
OG0007211	ath_AT1G78800	cre_CHLRE_02g095147v5	Mp1g17740.1-0027-	ppp_112289303	zma_100279297
OG0007212	ath_AT1G09770	cre_CHLRE_03g197350v5	Mp1g10310.1-0027-	ppp_112280123	zma_541962
OG0007213	ath_AT1G79200	cre_CHLRE_06g255250v5	Mp3g14060.1-0027-	ppp_112274660	zma_100281976
OG0007214	ath_AT1G60250, ath_AT3G21150, ath_AT3G21890, ath_AT4G15248		Mp3g20050.1-0027-
OG0007215	ath_AT1G02870	cre_CHLRE_17g726650v5	Mp1g07200.1-0027-	ppp_112277203	zma_100276978
OG0007216	ath_AT1G63300, ath_AT5G41140, ath_AT5G52280				zma_103626126, zma_103643389
OG0007217	ath_AT1G69020		Mp6g15750.1-0027-, Mp6g15750.2-0027-	ppp_112280668	zma_100285233
OG0007218	ath_AT1G18900, ath_AT1G74750		Mp4g06330.1-0027-	ppp_112284912	zma_100272697
OG0007219	ath_AT1G11750		Mp4g17530.1-0027-	ppp_112277383, ppp_112283012	zma_100272787
OG0007220	ath_AT1G13930, ath_AT2G03440			ppp_112275113	zma_100278648, zma_100382106
OG0007221	ath_AT1G71240		Mp3g16030.1-0027-	ppp_112291899, ppp_112294794	zma_100384641
OG0007222	ath_AT1G14900				zma_100275167, zma_100275265, zma_100277576, zma_541871
OG0007223	ath_AT1G69610, ath_AT3G01175, ath_AT5G39785				zma_103632738, zma_103647431
OG0007224	ath_AT1G79790	cre_CHLRE_13g563200v5	Mp1g28600.1-0027-	ppp_112280130	zma_100283746
OG0007225	ath_AT1G77320	cre_CHLRE_12g515900v5	Mp2g09610.1-0027-	ppp_112280182	zma_103646962
OG0007226	ath_AT1G67630	cre_CHLRE_01g017450v5	Mp6g03190.1-0027-	ppp_112287200	zma_100191506
OG0007227	ath_AT1G32740, ath_AT4G17680, ath_AT5G47050				zma_100279269, zma_103638910
OG0007228	ath_AT1G03750	cre_CHLRE_02g143800v5	Mp2g14200.1-0027-	ppp_112290069	zma_100502292
OG0007229	ath_AT1G16740	cre_CHLRE_01g052350v5	Mp1g27510.1-0027-	ppp_112272940	zma_100280565
OG0007230	ath_AT1G69220	cre_CHLRE_07g317300v5	Mp7g18010.1-0027-	ppp_112288578	zma_103644020
OG0007231	ath_AT1G64160, ath_AT4G11180, ath_AT4G11190, ath_AT4G11210, ath_AT4G23690
OG0007232	ath_AT1G27990		Mp6g08810.1-0027-	ppp_112282860, ppp_112284332	zma_100274741
OG0007233	ath_AT1G79800				zma_100284010, zma_100285377, zma_103632054, zma_103650042
OG0007234	ath_AT1G14030	cre_CHLRE_16g661350v5	Mp1g22860.1-0027-	ppp_112279922	zma_100382373
OG0007235	ath_AT1G18550		Mp5g10920.1-0027-, Mp5g10920.2-0027-	ppp_112274314	zma_100285143
OG0007236	ath_AT1G49380	cre_CHLRE_13g575000v5	Mp3g21290.1-0027-	ppp_112282702	zma_100275725
OG0007237	ath_AT1G45150, ath_AT5G37247		Mp2g07890.1-0027-	ppp_112274196	zma_100383434
OG0007238	ath_AT1G65280	cre_CHLRE_01g040250v5	Mp7g10580.1-0027-	ppp_112291693	zma_100280673
OG0007239	ath_AT1G14630, ath_AT2G01990				zma_100272471, zma_100272692, zma_107126292
OG0007240	ath_AT1G13360, ath_AT3G25870				zma_100278084, zma_103634790, zma_109941811
OG0007241	ath_AT1G05350	cre_CHLRE_13g582350v5	Mp7g13840.1-0027-	ppp_112284565	zma_100282359
OG0007242	ath_AT1G22040		Mp1g11590.1-0027-	ppp_112288010, ppp_112291281	zma_100281539
OG0007243	ath_AT1G58120, ath_AT5G01710			ppp_112279676	zma_100275580, zma_100383151
OG0007244	ath_AT1G17620, ath_AT5G11890				zma_100273348, zma_100279368, zma_100286305
OG0007245	ath_AT2G45980, ath_AT4G00355				zma_100191636, zma_100275687, zma_100276356
OG0007246	ath_AT2G25100	cre_CHLRE_17g701350v5	Mp3g05810.1-0027-	ppp_112290540	zma_103640768
OG0007247	ath_AT2G37500	cre_CHLRE_16g694850v5	Mp2g15300.1-0027-	ppp_112287008	zma_100383335
OG0007248	ath_AT2G14775, ath_AT2G14800, ath_AT2G40955, ath_AT3G44713, ath_AT4G15096
OG0007249	ath_AT2G26810		Mp1g19660.1-0027-	ppp_112280054	zma_100277477, zma_100284298
OG0007250	ath_AT2G22370		Mp2g10780.1-0027-, Mp2g10780.2-0027-	ppp_112290954	zma_100217154
OG0007251	ath_AT2G34090	cre_CHLRE_01g033700v5	Mp6g09450.1-0027-	ppp_112293446	zma_100278657
OG0007252	ath_AT2G28560	cre_CHLRE_01g025300v5	Mp3g00650.1-0027-	ppp_112277580	zma_100193464
OG0007253	ath_AT2G07785, ath_ArthMp044	cre_ChrepMp07	Mp8g07820.1-0027-	ppp_3989054
OG0007254	ath_AT2G45190, ath_AT4G00180				zma_100193442, zma_542128, zma_542129
OG0007255	ath_AT2G19385	cre_CHLRE_17g701050v5	Mp8g13930.1-0027-	ppp_112279456	zma_100194397
OG0007256	ath_AT2G38650				zma_100192027, zma_100280001, zma_100285437, zma_103633569
OG0007257	ath_AT2G26780	cre_CHLRE_04g217935v5	Mp7g14700.1-0027-	ppp_112291627	zma_103655792
OG0007258	ath_AT2G17972	cre_CHLRE_05g245102v5	Mp4g11180.1-0027-	ppp_112292042	zma_100276210
OG0007259	ath_AT2G48121, ath_AT4G37510		Mp1g04540.1-0027-	ppp_112282350	zma_100125654
OG0007260	ath_AT2G26270			ppp_112279360, ppp_112284051	zma_103632816, zma_103636628
OG0007261	ath_AT2G47990	cre_CHLRE_03g196850v5	Mp4g00830.1-0027-	ppp_112285334	zma_100284315
OG0007262	ath_AT2G40840	cre_CHLRE_02g095126v5	Mp4g12080.1-0027-	ppp_112292049	zma_100194185
OG0007263	ath_AT2G37450, ath_AT2G37460, ath_AT2G39510, ath_AT4G24980, ath_AT5G13670
OG0007264	ath_AT2G35900		Mp3g23530.1-0027-, Mp3g23530.2-0027-	ppp_112286948	zma_100286310
OG0007265	ath_AT2G22570		Mp2g26560.1-0027-	ppp_112295564	zma_100192753, zma_103653736
OG0007266	ath_AT2G22680, ath_AT4G37890, ath_AT5G49665, ath_AT5G65683				zma_100281465
OG0007267	ath_AT2G20860	cre_CHLRE_08g359700v5	Mp8g05940.1-0027-	ppp_112289914	zma_100279807
OG0007268	ath_AT2G30695			ppp_112291918	zma_100274034, zma_100275521, zma_103634239
OG0007269	ath_AT2G36370		Mp4g20040.1-0027-, Mp4g20040.2-0027-	ppp_112293293	zma_103650693
OG0007270	ath_AT2G35920	cre_CHLRE_03g171650v5	Mp6g10050.1-0027-	ppp_112291632	zma_103643471
OG0007271	ath_AT2G20060	cre_CHLRE_12g520400v5	Mp4g00020.1-0027-	ppp_112290157	zma_100280943
OG0007272	ath_AT2G41150, ath_AT3G56750			ppp_112279051	zma_100193408, zma_100382085
OG0007273	ath_AT2G26230	cre_CHLRE_12g504950v5	Mp8g16060.1-0027-	ppp_112291670	zma_100274529
OG0007274	ath_AT2G35130		Mp1g28660.1-0027-	ppp_112283451, ppp_112293396	zma_100277891
OG0007275	ath_AT2G34520	cre_CHLRE_17g726300v5	Mp8g15340.1-0027-	ppp_3989106	zma_100502233
OG0007276	ath_AT2G31490		Mp1g03930.1-0027-	ppp_112277508	zma_103636535, zma_103637583
OG0007277	ath_AT2G33435	cre_CHLRE_02g093975v5	Mp3g02400.1-0027-	ppp_112291733	zma_100383918
OG0007278	ath_AT2G40150, ath_AT2G40160, ath_AT3G55990				zma_100191843, zma_100501717
OG0007279	ath_AT2G22720, ath_AT4G37860				zma_103641991, zma_103646089, zma_103653879
OG0007280	ath_AT2G02490, ath_AT2G02498, ath_AT2G02515, ath_AT2G02525, ath_AT2G19802
OG0007281	ath_AT2G45770	cre_CHLRE_05g241450v5	Mp6g05880.1-0027-	ppp_112294564	zma_542753
OG0007282	ath_AT2G46000		Mp2g11000.1-0027-, Mp2g11010.1-0027-	ppp_112291026	zma_100274752
OG0007283	ath_AT2G43980	cre_CHLRE_03g182100v5	Mp1g26840.1-0027-	ppp_112287700	zma_100279891
OG0007284	ath_AT2G21980, ath_AT2G41350		Mp6g08010.1-0027-	ppp_112287021	zma_100277574
OG0007285	ath_AT2G18550, ath_AT4G36740, ath_AT5G66700				zma_100272993, zma_103647776
OG0007286	ath_AT2G46580	cre_CHLRE_02g095100v5	Mp3g09450.1-0027-	ppp_112284260	zma_100277985
OG0007287	ath_AT2G25840	cre_CHLRE_05g238322v5	Mp2g18820.1-0027-	ppp_112290144	zma_100272291
OG0007288	ath_AT2G36885	cre_CHLRE_02g143450v5	Mp3g19890.1-0027-	ppp_112295988	zma_100277382
OG0007289	ath_AT2G37130, ath_AT4G21960			ppp_112272846, ppp_112292076, ppp_112295204
OG0007290	ath_AT2G16630		Mp1g10970.1-0027-	ppp_112281277, ppp_112291888	zma_100277247
OG0007291	ath_AT2G07707, ath_ArthMp040		Mp2g07830.1-0027-, Mp5g20710.1-0027-	ppp_3989096
OG0007292	ath_AT2G25950	cre_CHLRE_02g110450v5	Mp5g06260.1-0027-	ppp_112275041	zma_100193621
OG0007293	ath_AT2G45700	cre_CHLRE_09g399907v5	Mp1g24430.1-0027-	ppp_112287643	zma_103647460
OG0007294	ath_AT2G41720		Mp1g07240.1-0027-, Mp1g07240.2-0027-	ppp_112293253	zma_100383403
OG0007295	ath_AT2G15740, ath_AT2G18490, ath_AT4G26030, ath_AT5G22990, ath_AT5G42640
OG0007296	ath_AT2G25570		Mp5g20780.1-0027-, Mp5g20780.2-0027-	ppp_112274132	zma_100191579
OG0007297	ath_AT2G38050	cre_CHLRE_12g528550v5	Mp6g16590.1-0027-	ppp_112283119	zma_100283443
OG0007298	ath_AT2G16005, ath_AT2G26370, ath_AT5G23820, ath_AT5G23830, ath_AT5G23840
OG0007299	ath_AT2G46020		Mp1g17010.1-0027-, Mp1g17010.2-0027-	ppp_112280680, ppp_112290584
OG0007300	ath_AT2G01360, ath_AT2G01390		Mp5g07730.1-0027-	ppp_112293913	zma_100279199
OG0007301	ath_AT2G23390	cre_CHLRE_09g399626v5	Mp3g02300.1-0027-	ppp_112274205	zma_100381692
OG0007302	ath_AT2G27080, ath_AT5G21130				zma_100280818, zma_100383229, zma_103644596
OG0007303	ath_AT2G15020, ath_AT2G40390, ath_AT5G64190				zma_100192776, zma_100275610
OG0007304	ath_AT2G02835, ath_AT2G02840, ath_AT2G06904, ath_AT2G06906, ath_AT2G09840
OG0007305	ath_AT2G39980, ath_AT5G01210				zma_100285433, zma_100501498, zma_103636474
OG0007306	ath_AT2G37780, ath_AT2G37800, ath_AT2G37805, ath_AT2G37810, ath_AT2G37820
OG0007307	ath_AT2G18590, ath_AT4G36790		Mp8g00680.1-0027-	ppp_112280228	zma_100272358
OG0007308	ath_AT2G27402, ath_AT2G32180, ath_AT2G32650		Mp7g08900.1-0027-		zma_100277516
OG0007309	ath_AT2G41700	cre_CHLRE_03g151400v5	Mp3g20090.1-0027-	ppp_112281724, ppp_112282736
OG0007310	ath_AT2G41705	cre_CHLRE_08g367700v5	Mp1g05830.1-0027-	ppp_112283520	zma_100280683
OG0007311	ath_AT2G19580				zma_100191693, zma_100192995, zma_100383407, zma_109944533
OG0007312	ath_AT2G38160, ath_AT2G40070, ath_AT3G09000, ath_AT5G01280				zma_100279421
OG0007313	ath_AT2G35460, ath_AT2G35980, ath_AT3G11650, ath_AT5G06320				zma_103652395
OG0007314	ath_AT2G26350	cre_CHLRE_07g337050v5	Mp1g01820.1-0027-	ppp_112290871	zma_100274236
OG0007315	ath_AT2G28605	cre_CHLRE_16g678851v5	Mp5g12900.1-0027-	ppp_112285278	zma_100272548
OG0007316	ath_AT2G21740, ath_AT2G21750, ath_AT4G39340, ath_AT5G64720				zma_100272975
OG0007317	ath_AT2G40660	cre_CHLRE_03g145967v5	Mp1g14330.1-0027-	ppp_112292310	zma_100282083
OG0007318	ath_AT2G44760	cre_CHLRE_16g684900v5	Mp3g21680.1-0027-	ppp_112282796	zma_100276746
OG0007319	ath_AT2G26930	cre_CHLRE_02g145050v5	Mp1g16290.1-0027-	ppp_112277927	zma_100282760
OG0007320	ath_AT2G46060		Mp6g03270.1-0027-, Mp6g03270.2-0027-	ppp_112287417	zma_100502194
OG0007321	ath_AT2G30280		Mp2g20410.1-0027-, Mp2g20410.2-0027-	ppp_112289306	zma_100193832
OG0007322	ath_AT2G07681, ath_AT2G07771, ath_ArthMp078, ath_ArthMp079			ppp_3989099
OG0007323	ath_AT2G23400, ath_AT2G23410, ath_AT5G58780, ath_AT5G58782, ath_AT5G58784
OG0007324	ath_AT2G01350	cre_CHLRE_02g141200v5	Mp4g10840.1-0027-	ppp_112286080	zma_100382929
OG0007325	ath_AT2G28880	cre_CHLRE_03g181400v5	Mp7g14550.1-0027-	ppp_112278136	zma_103629593
OG0007326	ath_AT2G45790	cre_CHLRE_14g626900v5	Mp3g15520.1-0027-	ppp_112275885	zma_100272867
OG0007327	ath_AT2G34930				zma_103628992, zma_103648077, zma_103649659, zma_103652647
OG0007328	ath_AT2G21820		Mp5g21690.1-0027-	ppp_112279110	zma_100281648, zma_100285188
OG0007329	ath_AT2G07768, ath_ArthMp072, ath_ArthMp083		Mp8g06220.1-0027-	ppp_3989049
OG0007330	ath_AT2G31410		Mp5g07720.1-0027-	ppp_112288436	zma_100277318, zma_100277796
OG0007331	ath_AT2G04540	cre_CHLRE_10g438050v5	Mp2g23470.1-0027-	ppp_112290212	zma_100274137
OG0007332	ath_AT2G28140, ath_AT3G44940, ath_AT5G09940, ath_AT5G22930				zma_103646851
OG0007333	ath_AT2G36145	cre_CHLRE_03g189350v5	Mp1g14530.1-0027-	ppp_112290974	zma_100276195
OG0007334	ath_AT2G02410		Mp1g20440.1-0027-	ppp_112286664, ppp_112292671	zma_100217107
OG0007335	ath_AT2G32640	cre_CHLRE_06g264250v5	Mp4g18450.1-0027-	ppp_112289065	zma_100502482
OG0007336	ath_AT2G31060	cre_CHLRE_13g606000v5	Mp3g14150.1-0027-	ppp_112274400	zma_100382669
OG0007337	ath_AT2G07340	cre_CHLRE_09g405400v5	Mp5g04830.1-0027-	ppp_112272864	zma_100282212
OG0007338	ath_AT2G41530	cre_CHLRE_03g158800v5	Mp4g23730.1-0027-	ppp_112288905	zma_100282053
OG0007339	ath_AT2G32000	cre_CHLRE_17g725100v5	Mp1g10070.1-0027-	ppp_112285300	zma_100383032
OG0007340	ath_AT2G04360	cre_CHLRE_05g234750v5	Mp4g01920.1-0027-	ppp_112275911	zma_100277966
OG0007341	ath_AT2G12550	cre_CHLRE_03g205650v5	Mp4g20960.1-0027-	ppp_112280009	zma_103645857
OG0007342	ath_AT2G23945, ath_AT4G04985, ath_AT4G12920, ath_AT4G30030, ath_AT4G30040
OG0007343	ath_AT2G43370		Mp7g13260.1-0027-, Mp7g13260.2-0027-	ppp_112289194	zma_100383273
OG0007344	ath_AT2G28430		Mp2g18530.1-0027-	ppp_112284399	zma_100275748, zma_100276355
OG0007345	ath_AT2G47030, ath_AT2G47040, ath_AT2G47050, ath_AT3G62170, ath_AT3G62180
OG0007346	ath_AT2G47820		Mp6g20210.1-0027-		zma_100279470, zma_100381518, zma_103634765
OG0007347	ath_AT2G28840		Mp7g03250.1-0027-		zma_100191406, zma_100286180, zma_100501573
OG0007348	ath_AT2G17820		Mp1g21090.1-0027-, Mp1g21090.2-0027-	ppp_112282957, ppp_112283777
OG0007349	ath_AT2G04690	cre_CHLRE_10g440700v5	Mp6g02690.1-0027-	ppp_112284506	zma_100282368
OG0007350	ath_AT2G03420	cre_CHLRE_02g114450v5	Mp6g14320.1-0027-	ppp_112282036	zma_100191635
OG0007351	ath_AT2G33740	cre_CHLRE_02g082350v5	Mp4g10910.1-0027-	ppp_112274574	zma_100304379
OG0007352	ath_AT2G37080, ath_AT3G53350, ath_AT5G60210				zma_100279467, zma_103651046
OG0007353	ath_AT2G38680		Mp2g15800.1-0027-, Mp2g15800.2-0027-	ppp_112288084	zma_100284093
OG0007354	ath_AT2G32900		Mp3g15640.1-0027-	ppp_112280088	zma_103648143, zma_103649391
OG0007355	ath_AT2G01100		Mp5g17860.1-0027-	ppp_112293386	zma_100272661, zma_100283557
OG0007356	ath_AT2G27470	cre_CHLRE_07g341800v5	Mp3g09110.1-0027-	ppp_112277720	zma_100282897
OG0007357	ath_AT2G40780	cre_CHLRE_03g155800v5	Mp1g10260.1-0027-	ppp_112293368	zma_100282726
OG0007358	ath_AT2G18220	cre_CHLRE_09g391652v5	Mp1g23860.1-0027-	ppp_112276946	zma_100193047
OG0007359	ath_AT2G14045	cre_CHLRE_02g105950v5	Mp8g07380.1-0027-	ppp_112284519	zma_100283186
OG0007360	ath_AT2G45270	cre_CHLRE_14g615500v5	Mp1g12690.1-0027-	ppp_112292018	zma_100193421
OG0007361	ath_AT2G40190	cre_CHLRE_01g058521v5	Mp1g09840.1-0027-	ppp_112290918	zma_100274516
OG0007362	ath_AT2G14860, ath_AT4G33905			ppp_112294943	zma_100274053, zma_103650596
OG0007363	ath_AT2G02710		Mp3g03660.1-0027-	ppp_112287096, ppp_112292499	zma_100216966
OG0007364	ath_AT2G37560	cre_CHLRE_03g199400v5	Mp5g21640.1-0027-	ppp_112295064	zma_541938
OG0007365	ath_AT2G44800, ath_AT3G60290, ath_AT5G07480				zma_100280519, zma_100383581
OG0007366	ath_AT2G17250	cre_CHLRE_01g068377v5	Mp1g06620.1-0027-	ppp_112286266	zma_100281607
OG0007367	ath_AT2G38550				zma_100193823, zma_100273380, zma_103645448, zma_109943804
OG0007368	ath_AT2G01120	cre_CHLRE_17g726500v5	Mp2g04100.1-0027-	ppp_112293180	zma_541939
OG0007369	ath_AT2G23740		Mp7g11940.1-0027-	ppp_112275020	zma_103627629, zma_542103
OG0007370	ath_AT2G27450	cre_CHLRE_12g535750v5	Mp1g00420.1-0027-	ppp_112295592	zma_100282130
OG0007371	ath_AT2G40760		Mp7g15730.1-0027-	ppp_112282480, ppp_112293948	zma_100381603
OG0007372	ath_AT2G37330	cre_CHLRE_16g673000v5	Mp7g01510.1-0027-	ppp_112273545	zma_100280464
OG0007373	ath_AT2G25605	cre_CHLRE_17g746897v5	Mp1g08280.1-0027-	ppp_112294756	zma_100276744
OG0007374	ath_AT2G22650	cre_CHLRE_02g109800v5	Mp2g22170.1-0027-	ppp_112274237	zma_100285993
OG0007375	ath_AT2G30200	cre_CHLRE_14g621650v5	Mp7g13930.1-0027-	ppp_112273646	zma_100283964
OG0007376	ath_AT2G38780	cre_CHLRE_13g607900v5	Mp4g00590.1-0027-	ppp_112274352	zma_103635555
OG0007377	ath_AT2G18200, ath_AT2G18210, ath_AT3G50900, ath_AT4G36500, ath_AT5G66490
OG0007378	ath_AT2G24830	cre_CHLRE_07g355700v5	Mp7g19570.1-0027-	ppp_112274107	zma_100191995
OG0007379	ath_AT2G26540	cre_CHLRE_09g409100v5	Mp4g21260.1-0027-	ppp_112286870	zma_100192907
OG0007380	ath_AT2G34640		Mp1g24680.1-0027-	ppp_112280339, ppp_112287930	zma_100275546
OG0007381	ath_AT2G32520	cre_CHLRE_06g294000v5	Mp1g06610.1-0027-	ppp_112292979	zma_100282241
OG0007382	ath_AT2G18940	cre_CHLRE_01g048750v5	Mp8g08650.1-0027-	ppp_112275052	zma_100302579
OG0007383	ath_AT2G39190		Mp6g02700.1-0027-	ppp_112273507, ppp_112286057	zma_100502250
OG0007384	ath_AT2G21385	cre_CHLRE_08g372000v5	Mp5g17940.1-0027-	ppp_112274642	zma_100194108
OG0007385	ath_AT2G02050	cre_CHLRE_06g278188v5	Mp5g21270.1-0027-	ppp_112287421	zma_100283425
OG0007386	ath_AT2G04220, ath_AT3G13229, ath_AT4G12690, ath_AT5G48270				zma_100193554
OG0007387	ath_AT2G27170	cre_CHLRE_10g445650v5	Mp5g09700.1-0027-	ppp_112276798	zma_103630807
OG0007388	ath_AT2G31740		Mp8g15020.1-0027-	ppp_112285770, ppp_112294657	zma_100192930
OG0007389	ath_AT2G34570	cre_CHLRE_11g480800v5	Mp3g05640.1-0027-	ppp_112278699	zma_100272500
OG0007390	ath_AT2G37370, ath_AT5G13560		Mp3g00870.1-0027-		zma_100304331, zma_103630051
OG0007391	ath_AT2G29640	cre_CHLRE_03g146707v5	Mp2g13660.1-0027-	ppp_112290550	zma_100282423
OG0007392	ath_AT2G38430, ath_AT3G54310				zma_100278525, zma_103653753, zma_109946040
OG0007393	ath_AT2G14170	cre_CHLRE_16g675650v5	Mp3g18280.1-0027-	ppp_112274147	zma_100274311
OG0007394	ath_AT2G47700, ath_AT3G05545				zma_100191616, zma_100280330, zma_100381535
OG0007395	ath_AT2G03200				zma_100280814, zma_100384173, zma_103642777, zma_103653285
OG0007396	ath_AT2G42620		Mp1g02580.1-0027-	ppp_112294488	zma_100381787, zma_103631147
OG0007397	ath_AT2G41475, ath_AT5G07190, ath_AT5G62200, ath_AT5G62210				zma_100274420
OG0007398	ath_AT2G20980	cre_CHLRE_07g351400v5	Mp7g08470.1-0027-	ppp_112292435	zma_100279993
OG0007399	ath_AT2G20360	cre_CHLRE_10g434450v5	Mp7g17590.1-0027-	ppp_112291441	zma_100282690
OG0007400	ath_AT2G39090		Mp5g18630.1-0027-, Mp5g18630.2-0027-	ppp_112275764	zma_103641394
OG0007401	ath_AT2G15820		Mp1g08110.1-0027-	ppp_112277273, ppp_112293954	zma_100382871
OG0007402	ath_AT2G33820	cre_CHLRE_17g747797v5	Mp1g21910.1-0027-	ppp_112273620	zma_100191316
OG0007403	ath_AT2G44580	cre_CHLRE_16g684155v5	Mp1g21180.1-0027-	ppp_112282549	zma_100216608
OG0007404	ath_AT2G46980, ath_AT5G20995		Mp2g06990.1-0027-	ppp_112278771	zma_103626703
OG0007405	ath_AT2G24240, ath_AT4G30940			ppp_112278923, ppp_112285123	zma_103641816
OG0007406	ath_AT2G41450		Mp3g10010.1-0027-	ppp_112281876, ppp_112285941	zma_100192690
OG0007407	ath_AT2G03070		Mp1g02240.1-0027-, Mp1g02240.2-0027-	ppp_112295269	zma_103633122
OG0007408	ath_AT2G13440	cre_CHLRE_10g428678v5	Mp2g24040.1-0027-	ppp_112293769	zma_100383575
OG0007409	ath_AT2G18390	cre_CHLRE_01g005550v5	Mp3g24610.1-0027-	ppp_112286174	zma_100282799
OG0007410	ath_AT2G47450	cre_CHLRE_04g231026v5	Mp2g09760.1-0027-	ppp_112275857	zma_100382705
OG0007411	ath_AT2G36930	cre_CHLRE_17g734628v5	Mp5g16300.1-0027-	ppp_112290181	zma_100280453
OG0007412	ath_AT2G25090, ath_AT5G10930, ath_AT5G25110				zma_100284454, zma_100285849
OG0007413	ath_AT2G47300	cre_CHLRE_04g214690v5	Mp3g16910.1-0027-	ppp_112278784	zma_103633590
OG0007414	ath_AT2G44330, ath_AT3G60080				zma_103642259, zma_103643126, zma_103655188
OG0007415	ath_AT2G35760, ath_AT4G16442, ath_AT4G25830				zma_100274500, zma_100283808
OG0007416	ath_AT2G34980	cre_CHLRE_02g109850v5	Mp1g09320.1-0027-	ppp_112287011	zma_100273079
OG0007417	ath_AT2G39930	cre_CHLRE_03g155001v5	Mp6g11070.1-0027-	ppp_112291345	zma_542318
OG0007418	ath_AT2G46620				zma_100283968, zma_103626091, zma_103627977, zma_103643363
OG0007419	ath_AT2G15860	cre_CHLRE_06g302850v5	Mp4g05060.1-0027-	ppp_112281891	zma_541769
OG0007420	ath_AT2G44850	cre_CHLRE_03g181600v5		ppp_112281449, ppp_112289946	zma_103653864
OG0007421	ath_AT2G43950		Mp1g22960.1-0027-	ppp_112277960, ppp_112279953	zma_100283912
OG0007422	ath_AT2G18710	cre_CHLRE_16g681900v5	Mp1g15830.1-0027-	ppp_112293820	zma_542482
OG0007423	ath_AT2G39950		Mp1g09280.1-0027-, Mp1g09280.2-0027-		zma_103631857, zma_111590571
OG0007424	ath_AT2G42120	cre_CHLRE_08g374050v5	Mp3g17020.1-0027-	ppp_112279428	zma_100382167
OG0007425	ath_AT2G25530	cre_CHLRE_08g360850v5	Mp3g09860.1-0027-	ppp_112285224	zma_100285563
OG0007426	ath_AT2G17670, ath_AT3G61520, ath_AT5G28370, ath_AT5G28460				zma_103629956
OG0007427	ath_AT2G19560	cre_CHLRE_02g110400v5	Mp1g04560.1-0027-	ppp_112294060	zma_100193209
OG0007428	ath_AT2G44730, ath_AT3G24860, ath_AT4G17060				zma_100273299, zma_100276948
OG0007429	ath_AT2G40430	cre_CHLRE_07g348250v5	Mp1g17930.1-0027-	ppp_112275309	zma_100282095
OG0007430	ath_AT2G36895	cre_CHLRE_11g469100v5	Mp8g08310.1-0027-	ppp_112283612	zma_103639571
OG0007431	ath_AT2G30330	cre_CHLRE_01g021000v5	Mp2g23810.1-0027-	ppp_112272941	zma_100280303
OG0007432	ath_AT2G38140		Mp1g04130.1-0027-	ppp_112287031, ppp_112292859	zma_100282000
OG0007433	ath_AT2G21280	cre_CHLRE_05g233305v5	Mp2g05740.1-0027-	ppp_112284298	zma_100383043
OG0007434	ath_AT2G41750	cre_CHLRE_16g673169v5	Mp2g11870.1-0027-	ppp_112294484	zma_100280375
OG0007435	ath_AT2G42770	cre_CHLRE_16g683750v5	Mp4g09350.1-0027-	ppp_112272953	zma_100286237
OG0007436	ath_AT2G38770	cre_CHLRE_06g300750v5	Mp6g16570.1-0027-	ppp_112274104	zma_103635888
OG0007437	ath_AT2G17695	cre_CHLRE_17g720550v5	Mp5g04410.1-0027-	ppp_112287113	zma_100275206
OG0007438	ath_AT2G31970	cre_CHLRE_03g192550v5	Mp5g04390.1-0027-	ppp_112287857	zma_103653563
OG0007439	ath_AT2G01410		Mp1g29500.1-0027-	ppp_112287095	zma_100276067, zma_100277766
OG0007440	ath_AT2G35500	cre_CHLRE_16g659850v5	Mp3g07860.1-0027-	ppp_112289310	zma_100191176
OG0007441	ath_AT2G19260		Mp7g00190.1-0027-, Mp7g00190.2-0027-		zma_100285852, zma_100383647
OG0007442	ath_AT2G44870	cre_CHLRE_12g551100v5	Mp5g03320.1-0027-	ppp_112285708	zma_100194183
OG0007443	ath_AT2G34470		Mp2g19010.1-0027-, Mp2g19010.2-0027-	ppp_112276747	zma_100217046
OG0007444	ath_AT2G30105	cre_CHLRE_16g684800v5	Mp1g07320.1-0027-	ppp_112285279	zma_100282196
OG0007445	ath_AT2G30100		Mp7g09450.1-0027-, Mp7g09450.2-0027-	ppp_112289167	zma_100501779
OG0007446	ath_AT2G41120		Mp2g25240.1-0027-, Mp2g25240.2-0027-	ppp_112274429	zma_100275387
OG0007447	ath_AT2G40650	cre_CHLRE_12g503400v5	Mp4g12850.1-0027-	ppp_112280870	zma_100284891
OG0007448	ath_AT2G26600, ath_AT3G15800			ppp_112278220	zma_100192039, zma_100383100
OG0007449	ath_AT2G07734, ath_ArthMp027		Mp2g00060.1-0027-, Mp6g00830.1-0027-	ppp_3989110
OG0007450	ath_AT2G11000	cre_CHLRE_06g300650v5	Mp1g03680.1-0027-	ppp_112278100	zma_103654166
OG0007451	ath_AT2G26340	cre_CHLRE_16g684150v5	Mp1g16780.1-0027-	ppp_112281001	zma_103631786
OG0007452	ath_AT2G27350		Mp2g08230.1-0027-	ppp_112284790	zma_100285430, zma_103164604
OG0007453	ath_AT2G38730	cre_CHLRE_12g533800v5	Mp4g06130.1-0027-	ppp_112288198	zma_100282830
OG0007454	ath_AT2G19220, ath_AT3G11290, ath_AT3G11300, ath_AT3G11310, ath_AT5G05800
OG0007455	ath_AT2G46535, ath_AT3G61840, ath_AT4G00950, ath_AT4G27810, ath_AT5G53030
OG0007456	ath_AT2G03690	cre_CHLRE_03g154850v5	Mp5g02970.1-0027-	ppp_112293758	zma_100283077
OG0007457	ath_AT2G30350	cre_CHLRE_07g351500v5	Mp3g16640.1-0027-	ppp_112287749	zma_100193415
OG0007458	ath_AT2G26920, ath_AT5G12120		Mp1g20780.1-0027-		zma_100382598, zma_100383949
OG0007459	ath_AT2G48070	cre_CHLRE_03g145207v5	Mp3g10840.1-0027-	ppp_112276620	zma_100501929
OG0007460	ath_AT2G43640	cre_CHLRE_01g031200v5	Mp5g12670.1-0027-	ppp_112274799	zma_100280752
OG0007461	ath_AT2G38710	cre_CHLRE_03g146687v5	Mp6g12920.1-0027-	ppp_112280410	zma_100276378
OG0007462	ath_AT2G23450, ath_AT4G00955, ath_AT5G66790		Mp5g09530.1-0027-		zma_103633057
OG0007463	ath_AT2G03670	cre_CHLRE_17g700300v5	Mp3g20500.1-0027-	ppp_112274570	zma_100192818
OG0007464	ath_AT2G14835		Mp2g23850.1-0027-	ppp_112291036, ppp_112294565	zma_100193782
OG0007465	ath_AT2G42980, ath_AT3G59080		Mp7g10610.1-0027-		zma_100272542, zma_103647650
OG0007466	ath_AT2G39670	cre_CHLRE_01g043000v5	Mp1g04510.1-0027-	ppp_112284142	zma_100193530
OG0007467	ath_AT2G45220, ath_AT3G47400, ath_AT4G00190, ath_AT5G51490, ath_AT5G51500
OG0007468	ath_AT2G44065	cre_CHLRE_07g348850v5	Mp1g19370.1-0027-	ppp_3989067	zma_542547
OG0007469	ath_AT2G46890	cre_CHLRE_07g325450v5	Mp3g16140.1-0027-	ppp_112282162	zma_100273145
OG0007470	ath_AT2G22160, ath_AT3G48340, ath_AT3G48350, ath_AT5G50260				zma_100284911
OG0007471	ath_AT2G03430	cre_CHLRE_02g117550v5	Mp1g18010.1-0027-	ppp_112284095	zma_100284046
OG0007472	ath_AT2G01490	cre_CHLRE_16g673281v5	Mp8g03350.1-0027-	ppp_112284342	zma_100273407
OG0007473	ath_AT2G14850, ath_AT4G33890, ath_AT5G67410				zma_100273788, zma_103650260
OG0007474	ath_AT2G43560	cre_CHLRE_12g530300v5	Mp6g04000.1-0027-	ppp_112280945	zma_103643054
OG0007475	ath_AT2G14935, ath_AT3G04943, ath_AT3G04945, ath_AT3G23165, ath_AT3G23167
OG0007476	ath_AT2G36130	cre_CHLRE_12g499400v5	Mp2g01200.1-0027-	ppp_112274797	zma_100192733
OG0007477	ath_AT2G40570	cre_CHLRE_06g272100v5	Mp1g25650.1-0027-	ppp_112282325	zma_103638586
OG0007478	ath_AT2G35800			ppp_112284799, ppp_112288214	zma_100275632, zma_100381606
OG0007479	ath_AT2G25830	cre_CHLRE_02g097550v5	Mp1g23800.1-0027-	ppp_112289973	zma_100273797
OG0007480	ath_AT2G33560	cre_CHLRE_07g351450v5		ppp_112277001	zma_100193966, zma_103654851
OG0007481	ath_AT2G14050	cre_CHLRE_12g540927v5	Mp4g02430.1-0027-	ppp_112285803	zma_103631348
OG0007482	ath_AT2G26450, ath_AT4G33230				zma_100194282, zma_100383399, zma_100384243
OG0007483	ath_AT2G43540		Mp6g17980.1-0027-	ppp_112279915, ppp_112294236	zma_100277129
OG0007484	ath_AT2G45000	cre_CHLRE_16g677700v5	Mp1g03860.1-0027-	ppp_112292494	zma_100382780
OG0007485	ath_AT2G15790	cre_CHLRE_01g047700v5		ppp_112287697, ppp_112289955	zma_100383555
OG0007486	ath_AT2G32910				zma_100276316, zma_100278526, zma_100502502, zma_103627723
OG0007487	ath_AT2G17110, ath_AT4G35240				zma_100381838, zma_103627530, zma_103641983
OG0007488	ath_AT2G33540		Mp1g29700.1-0027-	ppp_112273290, ppp_112275925	zma_103652948
OG0007489	ath_AT2G22430, ath_AT4G40060, ath_AT5G65310				zma_100194336, zma_100272620
OG0007490	ath_AT2G35658, ath_AT4G16840, ath_AT5G07490, ath_AT5G61630				zma_103651598
OG0007491	ath_AT2G20490	cre_CHLRE_05g237700v5	Mp8g05770.1-0027-	ppp_112296063	zma_100284497
OG0007492	ath_AT2G20495	cre_CHLRE_07g348951v5	Mp3g22500.1-0027-	ppp_112289093	zma_100193134
OG0007493	ath_AT2G36305	cre_CHLRE_01g042150v5	Mp4g00990.1-0027-	ppp_112281244	zma_100192945
OG0007494	ath_AT2G25160, ath_AT3G25180, ath_AT4G31940, ath_AT4G31950, ath_AT4G31970
OG0007495	ath_AT2G40490	cre_CHLRE_11g467700v5	Mp1g00080.1-0027-	ppp_112285733	zma_542606
OG0007496	ath_AT2G03390	cre_CHLRE_02g113700v5	Mp1g21940.1-0027-	ppp_112284199	zma_100280211
OG0007497	ath_AT2G38020	cre_CHLRE_03g199311v5	Mp6g01660.1-0027-	ppp_112290883	zma_103636149
OG0007498	ath_AT2G47560, ath_AT3G16720, ath_AT3G62690, ath_AT4G15975			ppp_112287196
OG0007499	ath_AT2G45280	cre_CHLRE_02g102500v5	Mp4g06380.1-0027-	ppp_112282408	zma_100284087
OG0007500	ath_AT2G15320, ath_AT3G59510, ath_AT5G66330			ppp_112295782	zma_100283678
OG0007501	ath_AT2G03800		Mp3g01800.1-0027-	ppp_112279445, ppp_112281049	zma_100193788
OG0007502	ath_AT2G40880, ath_AT5G12140				zma_100101525, zma_542213, zma_732752
OG0007503	ath_AT2G16790	cre_CHLRE_08g385750v5	Mp7g00170.1-0027-	ppp_112282037	zma_100382228
OG0007504	ath_AT2G20515		Mp3g10620.1-0027-	ppp_112281089, ppp_112288187	zma_100194081
OG0007505	ath_AT2G05320		Mp5g08020.1-0027-	ppp_112286128, ppp_112289173	zma_100381400
OG0007506	ath_AT2G38000		Mp2g21200.1-0027-, Mp2g21200.2-0027-	ppp_112293302	zma_100272643
OG0007507	ath_AT2G37970	cre_CHLRE_13g566850v5	Mp6g15510.1-0027-	ppp_112277005	zma_100274367
OG0007508	ath_AT2G34050	cre_CHLRE_10g437050v5	Mp2g11940.1-0027-	ppp_112290950	zma_100217299
OG0007509	ath_AT2G19870	cre_CHLRE_13g566150v5	Mp6g12020.1-0027-	ppp_112294482	zma_100273751
OG0007510	ath_AT2G19690, ath_AT4G29460, ath_AT4G29470	cre_CHLRE_02g095000v5			zma_100284535
OG0007511	ath_AT2G24860	cre_CHLRE_01g045650v5	Mp3g23940.1-0027-	ppp_112283783	zma_100286100
OG0007512	ath_AT2G04620		Mp3g09380.1-0027-	ppp_112283794	zma_100381425, zma_103643305
OG0007513	ath_AT2G34260	cre_CHLRE_02g113250v5	Mp2g21860.1-0027-	ppp_112282158	zma_100193903
OG0007514	ath_AT2G16930, ath_AT5G15220		Mp7g18070.1-0027-	ppp_112295960	zma_101027115
OG0007515	ath_AT2G16592, ath_AT2G16594, ath_AT3G11825, ath_AT3G12545, ath_AT3G59455
OG0007516	ath_AT2G04039		Mp1g06650.1-0027-	ppp_112276432	zma_100275810, zma_100278234
OG0007517	ath_AT2G01770		Mp4g20210.1-0027-	ppp_112274591	zma_103632716, zma_103647403
OG0007518	ath_AT3G27050	cre_CHLRE_01g049050v5		ppp_112279205, ppp_112291096	zma_100277340
OG0007519	ath_AT3G47640			ppp_112288729	zma_100272601, zma_100282178, zma_100282769
OG0007520	ath_AT3G06980	cre_CHLRE_10g436650v5	Mp8g11020.1-0027-	ppp_112290642	zma_100280046
OG0007521	ath_AT3G54130	cre_CHLRE_11g475450v5		ppp_112284294	zma_100273270, zma_100283523
OG0007522	ath_AT3G19920		Mp4g19790.1-0027-, Mp8g05270.1-0027-	ppp_112294874, ppp_112296034
OG0007523	ath_AT3G61780, ath_AT5G28320, ath_AT5G28400		Mp8g11930.1-0027-	ppp_112289984
OG0007524	ath_AT3G55210, ath_AT3G56530, ath_AT3G56560, ath_AT5G39540, ath_AT5G39690
OG0007525	ath_AT3G57000	cre_CHLRE_01g009950v5	Mp1g11460.1-0027-	ppp_112276962	zma_100282562
OG0007526	ath_AT3G61870	cre_CHLRE_12g519300v5	Mp3g18960.1-0027-	ppp_112282215	zma_100275485
OG0007527	ath_AT3G02660	cre_CHLRE_13g606050v5	Mp6g00080.1-0027-	ppp_112279373	zma_100273682
OG0007528	ath_AT3G19640		Mp3g08530.1-0027-	ppp_112279128	zma_100274272, zma_103650867
OG0007529	ath_AT3G17950, ath_AT5G02440		Mp7g00480.1-0027-		zma_100277475, zma_100278058
OG0007530	ath_AT3G24180		Mp4g03610.1-0027-	ppp_112273264, ppp_112285550	zma_103647301
OG0007531	ath_AT3G13180	cre_CHLRE_50g761447v5	Mp4g02490.1-0027-	ppp_112278246	zma_100280262
OG0007532	ath_AT3G09890	cre_CHLRE_06g283300v5	Mp4g11780.1-0027-	ppp_112288069	zma_100286066
OG0007533	ath_AT3G27670		Mp1g20850.1-0027-, Mp1g20850.2-0027-, Mp1g20850.3-0027-		zma_103649701
OG0007534	ath_AT3G46130, ath_AT5G59780				zma_100194394, zma_100272660, zma_100283510
OG0007535	ath_AT3G49845, ath_AT3G57160, ath_AT5G67600			ppp_112291855, ppp_112293986
OG0007536	ath_AT3G21580	cre_CHLRE_12g533950v5	Mp2g08890.1-0027-	ppp_112293476	zma_100216748
OG0007537	ath_AT3G56410, ath_AT5G05190				zma_100384715, zma_103630492, zma_103651069
OG0007538	ath_AT3G01060	cre_CHLRE_13g562750v5	Mp2g07530.1-0027-	ppp_112292830	zma_100191662
OG0007539	ath_AT3G53760	cre_CHLRE_01g019150v5	Mp7g15510.1-0027-	ppp_112291931	zma_100381625
OG0007540	ath_AT3G45740	cre_CHLRE_01g013250v5	Mp1g01240.1-0027-	ppp_112293671	zma_100285799
OG0007541	ath_AT3G03810, ath_AT3G30300			ppp_112285811	zma_100279733, zma_100286197
OG0007542	ath_AT3G53220	cre_CHLRE_01g027450v5	Mp1g00650.1-0027-	ppp_112286614	zma_103646081
OG0007543	ath_AT3G21300	cre_CHLRE_12g501100v5	Mp4g16480.1-0027-	ppp_112277465	zma_100275594
OG0007544	ath_AT3G19630	cre_CHLRE_01g028450v5	Mp7g12520.1-0027-	ppp_112290851	zma_100277741
OG0007545	ath_AT3G02440, ath_AT5G15890, ath_AT5G15900				zma_100277263, zma_103651415
OG0007546	ath_AT3G16810	cre_CHLRE_12g528950v5	Mp7g01710.1-0027-	ppp_112282024	zma_100191998
OG0007547	ath_AT3G11850, ath_AT3G54740, ath_AT5G06560				zma_100191480, zma_100275544
OG0007548	ath_AT3G55330	cre_CHLRE_12g509050v5	Mp2g21180.1-0027-	ppp_112274966	zma_100281199
OG0007549	ath_AT3G54380		Mp6g17060.1-0027-	ppp_112274396, ppp_112295972	zma_103639133
OG0007550	ath_AT3G25470	cre_CHLRE_10g428900v5	Mp3g06550.1-0027-	ppp_112276898	zma_100285994
OG0007551	ath_AT3G13490	cre_CHLRE_06g296250v5	Mp7g09810.1-0027-	ppp_112295780	zma_103645723
OG0007552	ath_AT3G59780	cre_CHLRE_05g247450v5	Mp6g15980.1-0027-	ppp_112282921	zma_100501574
OG0007553	ath_AT3G15430		Mp4g02880.1-0027-	ppp_112278886	zma_100382481, zma_103647289
OG0007554	ath_AT3G13800		Mp1g13350.1-0027-, Mp1g13350.2-0027-	ppp_112272730	zma_100276574
OG0007555	ath_AT3G11325, ath_AT3G11430, ath_AT5G06090				zma_100191740, zma_100280283
OG0007556	ath_AT3G46940	cre_CHLRE_16g667850v5	Mp5g03790.1-0027-	ppp_112293135	zma_103643771
OG0007557	ath_AT3G17465	cre_CHLRE_01g022250v5	Mp4g00030.1-0027-	ppp_112275519	zma_100191826
OG0007558	ath_AT3G49645		Mp1g27310.1-0027-	ppp_112276755	zma_100273411, zma_100280986
OG0007559	ath_AT3G02760	cre_CHLRE_02g142352v5	Mp4g06710.1-0027-		zma_100279212, zma_103635898
OG0007560	ath_AT3G07550		Mp5g22130.1-0027-		zma_100381443, zma_100501389, zma_103653641
OG0007561	ath_AT3G62940	cre_CHLRE_01g028550v5	Mp1g09150.1-0027-	ppp_112292741	zma_100284877
OG0007562	ath_AT3G62810	cre_CHLRE_07g332150v5	Mp1g24850.1-0027-	ppp_112286403	zma_100284013
OG0007563	ath_AT3G15410	cre_CHLRE_01g054100v5	Mp1g01560.1-0027-	ppp_112284140	zma_100383336
OG0007564	ath_AT3G54860	cre_CHLRE_12g515550v5	Mp4g15500.1-0027-	ppp_112294845	zma_100282554
OG0007565	ath_AT3G46550		Mp8g03130.1-0027-		zma_100193769, zma_100501481, zma_103651026
OG0007566	ath_AT3G53050, ath_AT3G53065, ath_AT3G53070, ath_AT3G53075, ath_AT3G53080
OG0007567	ath_AT3G48470	cre_CHLRE_03g186550v5	Mp2g02540.1-0027-	ppp_112276993	zma_100192364
OG0007568	ath_AT3G12080	cre_CHLRE_16g658450v5	Mp3g03840.1-0027-	ppp_112288653	zma_100279896
OG0007569	ath_AT3G45040	cre_CHLRE_06g277700v5	Mp5g02930.1-0027-	ppp_112290520	zma_103626608
OG0007570	ath_AT3G15080	cre_CHLRE_11g480060v5	Mp3g02230.1-0027-	ppp_112286848	zma_100382188
OG0007571	ath_AT3G10810, ath_AT3G56590				zma_100501523, zma_103636306, zma_103644518
OG0007572	ath_AT3G26750		Mp4g10960.1-0027-	ppp_112279151	zma_100381864, zma_103656039
OG0007573	ath_AT3G02120		Mp1g00810.1-0027-	ppp_112279576, ppp_112285546, ppp_112289809
OG0007574	ath_AT3G52115	cre_CHLRE_04g227750v5	Mp1g17430.1-0027-	ppp_112293510	zma_100278695
OG0007575	ath_AT3G13840		Mp5g21990.1-0027-		zma_103634387, zma_103636180, zma_103640273
OG0007576	ath_AT3G12640				zma_100282490, zma_100383360, zma_103646328, zma_103654496
OG0007577	ath_AT3G17690, ath_AT3G17700		Mp5g07780.1-0027-	ppp_112280015	zma_103627804
OG0007578	ath_AT3G42860		Mp5g04210.1-0027-, Mp5g04210.2-0027-, Mp5g04210.3-0027-		zma_103644140
OG0007579	ath_AT3G44330		Mp5g16320.1-0027-	ppp_112289631	zma_100280679, zma_100284604
OG0007580	ath_AT3G07380, ath_AT3G60990, ath_AT4G20170, ath_AT5G44670, ath_AT5G48190
OG0007581	ath_AT3G15860, ath_AT3G44170, ath_AT5G11830, ath_AT5G26090, ath_AT5G26100
OG0007582	ath_AT3G21060	cre_CHLRE_03g195750v5	Mp2g01020.1-0027-	ppp_112289829	zma_100280497
OG0007583	ath_AT3G54440	cre_CHLRE_08g379450v5	Mp5g08290.1-0027-	ppp_112284787	zma_100217216
OG0007584	ath_AT3G49570, ath_AT3G49580, ath_AT5G24655, ath_AT5G24660				zma_100274648
OG0007585	ath_AT3G55140		Mp3g01650.1-0027-	ppp_112290509	zma_100283618, zma_109939990
OG0007586	ath_AT3G53840, ath_AT5G02070			ppp_112282722, ppp_112293447	zma_100382104
OG0007587	ath_AT3G59410	cre_CHLRE_01g038000v5	Mp7g02390.1-0027-	ppp_112277870	zma_103646282
OG0007588	ath_AT3G04240		Mp6g04800.1-0027-	ppp_112282429, ppp_112283569	zma_100381672
OG0007589	ath_AT3G56510	cre_CHLRE_06g264500v5	Mp4g23650.1-0027-	ppp_112292772	zma_100192645
OG0007590	ath_AT3G27730	cre_CHLRE_10g446650v5	Mp8g07520.1-0027-	ppp_112282637	zma_100278596
OG0007591	ath_AT3G20240			ppp_112292940	zma_100192104, zma_100284966, zma_103642440
OG0007592	ath_AT3G54460	cre_CHLRE_05g230803v5	Mp6g12400.1-0027-	ppp_112293615	zma_103652266
OG0007593	ath_AT3G18730		Mp6g14510.1-0027-	ppp_112283885	zma_103504718, zma_109946071
OG0007594	ath_AT3G28910				zma_100193481, zma_103632739, zma_103643271, zma_541730
OG0007595	ath_AT3G26710	cre_CHLRE_16g662150v5	Mp4g15480.1-0027-	ppp_112293728	zma_100278550
OG0007596	ath_AT3G55160	cre_CHLRE_15g642050v5	Mp2g24690.1-0027-	ppp_112283338	zma_103641217
OG0007597	ath_AT3G11220	cre_CHLRE_03g196000v5	Mp3g07590.1-0027-	ppp_112287160	zma_100192820
OG0007598	ath_AT3G55390			ppp_112279421, ppp_112287406, ppp_112289372	zma_103650532
OG0007599	ath_AT3G03440				zma_100281292, zma_103642765, zma_103649890, zma_103652393
OG0007600	ath_AT3G09150	cre_CHLRE_13g587100v5	Mp2g08170.1-0027-	ppp_112290529	zma_542164
OG0007601	ath_AT3G05070	cre_CHLRE_12g518300v5	Mp5g03650.1-0027-	ppp_112295744	zma_100273359
OG0007602	ath_AT3G01400, ath_AT5G58680				zma_100281873, zma_100382031, zma_103648724
OG0007603	ath_AT3G49000	cre_CHLRE_16g673900v5	Mp5g03850.1-0027-	ppp_112293444	zma_103651514
OG0007604	ath_AT3G09090	cre_CHLRE_04g214097v5	Mp1g00230.1-0027-	ppp_112273116	zma_103645720
OG0007605	ath_AT3G24200	cre_CHLRE_02g112850v5	Mp2g01390.1-0027-	ppp_112277930	zma_100382613
OG0007606	ath_AT3G18524	cre_CHLRE_01g003463v5	Mp4g08420.1-0027-	ppp_112275272	zma_100279876
OG0007607	ath_AT3G56290	cre_CHLRE_03g144184v5	Mp5g14220.1-0027-	ppp_112272721	zma_100275213
OG0007608	ath_AT3G55400	cre_CHLRE_12g487100v5	Mp2g16770.1-0027-	ppp_112292316	zma_103631953
OG0007609	ath_AT3G48030		Mp5g02950.1-0027-	ppp_112279355, ppp_112291033	zma_100281013
OG0007610	ath_AT3G18890	cre_CHLRE_06g269050v5	Mp1g27480.1-0027-	ppp_112287837	zma_100281300
OG0007611	ath_AT3G02510, ath_AT5G16040		Mp8g17940.1-0027-		zma_100273073, zma_100273996
OG0007612	ath_AT3G15110	cre_CHLRE_03g167400v5	Mp6g08180.1-0027-	ppp_112288878	zma_100276178
OG0007613	ath_AT3G52960	cre_CHLRE_01g014350v5		ppp_112280690, ppp_112290846	zma_100282052
OG0007614	ath_AT3G27890		Mp5g24370.1-0027-		zma_100275408, zma_100282318, zma_101027095
OG0007615	ath_AT3G05680		Mp1g10290.1-0027-, Mp1g10290.2-0027-	ppp_112275138	zma_100274006
OG0007616	ath_AT3G05350	cre_CHLRE_09g408851v5	Mp7g01130.1-0027-	ppp_112293460	zma_100381889
OG0007617	ath_AT3G14430		Mp2g17220.1-0027-	ppp_112288824	zma_100277164, zma_100277175
OG0007618	ath_AT3G10970	cre_CHLRE_08g360801v5	Mp7g17320.1-0027-	ppp_112282692	zma_100192895
OG0007619	ath_AT3G52220	cre_CHLRE_18g749347v5	Mp4g03870.1-0027-	ppp_112285907	zma_100283199
OG0007620	ath_AT3G22300	cre_CHLRE_24g755297v5		ppp_112279374	zma_100282480, zma_541869
OG0007621	ath_AT3G47850		Mp4g06250.1-0027-	ppp_112278711, ppp_112283787	zma_103643837
OG0007622	ath_AT3G04970	cre_CHLRE_02g090100v5	Mp3g15300.1-0027-	ppp_112286791	zma_100284321
OG0007623	ath_AT3G06530	cre_CHLRE_12g548000v5	Mp1g06160.1-0027-	ppp_112279912	zma_100193917
OG0007624	ath_AT3G10700		Mp2g19060.1-0027-, Mp2g19060.2-0027-	ppp_112275476	zma_100272872
OG0007625	ath_AT3G52940	cre_CHLRE_02g076800v5	Mp3g23510.1-0027-	ppp_112293662	zma_100281352
OG0007626	ath_AT3G28460	cre_CHLRE_13g566300v5	Mp3g18100.1-0027-	ppp_112284921	zma_100382446
OG0007627	ath_AT3G58460	cre_CHLRE_01g050350v5	Mp3g04810.1-0027-	ppp_112286023	zma_100192896
OG0007628	ath_AT3G01130, ath_AT5G15320		Mp4g01040.1-0027-		zma_100383846, zma_111365147
OG0007629	ath_AT3G58970, ath_AT4G28580		Mp6g05830.1-0027-		zma_100272750, zma_103637617
OG0007630	ath_AT3G26085	cre_CHLRE_12g556150v5	Mp2g15370.1-0027-	ppp_112276808	zma_103640739
OG0007631	ath_AT3G09580	cre_CHLRE_12g560900v5	Mp1g06000.1-0027-	ppp_112274656	zma_103633443
OG0007632	ath_AT3G07230		Mp4g05860.1-0027-	ppp_112273569, ppp_112276025	zma_100278953
OG0007633	ath_AT3G08840	cre_CHLRE_15g635650v5	Mp5g20000.1-0027-	ppp_112295254	zma_100383342
OG0007634	ath_AT3G59770	cre_CHLRE_01g009300v5	Mp6g15950.1-0027-	ppp_112275538	zma_100273993
OG0007635	ath_AT3G01460		Mp8g01420.1-0027-	ppp_112282188, ppp_112283513	zma_100280646
OG0007636	ath_AT3G47300, ath_AT5G58640	cre_CHLRE_14g616950v5			zma_100191150, zma_100285126
OG0007637	ath_AT3G31950, ath_AT4G06479, ath_AT4G06526, ath_AT5G29070, ath_AT5G34870
OG0007638	ath_AT3G55250	cre_CHLRE_03g183400v5	Mp5g09440.1-0027-	ppp_112273921	zma_100273037
OG0007639	ath_AT3G27000	cre_CHLRE_16g687500v5	Mp3g08240.1-0027-	ppp_112295614	zma_103633595
OG0007640	ath_AT3G06610	cre_CHLRE_01g041000v5	Mp5g22870.1-0027-	ppp_112292191	zma_100281726
OG0007641	ath_AT3G52040	cre_CHLRE_06g278178v5	Mp3g19310.1-0027-	ppp_112286794	zma_100192947
OG0007642	ath_AT3G63140	cre_CHLRE_10g440050v5	Mp6g11330.1-0027-	ppp_112280526	zma_103632122
OG0007643	ath_AT3G45310, ath_AT5G60360		Mpzg01340.1-0027-	ppp_112286849	zma_542451
OG0007644	ath_AT3G18790	cre_CHLRE_10g427150v5	Mp2g12890.1-0027-	ppp_112290105	zma_100282530
OG0007645	ath_AT3G16990	cre_CHLRE_09g407600v5	Mp7g12530.1-0027-	ppp_112287783	zma_100192786
OG0007646	ath_AT3G28270, ath_AT3G28290, ath_AT3G28300, ath_AT3G28310, ath_AT3G28320
OG0007647	ath_AT3G16190	cre_CHLRE_16g674650v5	Mp6g01980.1-0027-	ppp_112290250	zma_100282265
OG0007648	ath_AT3G51790		Mp7g10020.1-0027-	ppp_112291335	zma_100285875, zma_103639106
OG0007649	ath_AT3G32930		Mp5g10010.1-0027-	ppp_112288164	zma_100193042, zma_100384754
OG0007650	ath_AT3G08670				zma_100281603, zma_100281719, zma_103632687, zma_103637556
OG0007651	ath_AT3G05625	cre_CHLRE_12g508350v5	Mp1g22870.1-0027-	ppp_112291505	zma_103635122
OG0007652	ath_AT3G52240				zma_100278681, zma_103630408, zma_103630812, zma_103645455
OG0007653	ath_AT3G07140	cre_CHLRE_10g441100v5	Mp6g06670.1-0027-	ppp_112274405	zma_103629437
OG0007654	ath_AT3G03710	cre_CHLRE_04g214501v5	Mp4g17520.1-0027-	ppp_112283839	zma_103631988
OG0007655	ath_AT3G49080	cre_CHLRE_02g106750v5	Mp8g15150.1-0027-	ppp_112280903	zma_103643027
OG0007656	ath_AT3G17590	cre_CHLRE_14g619613v5	Mp6g12940.1-0027-, Mp6g12940.2-0027-		zma_100191936
OG0007657	ath_AT3G45100	cre_CHLRE_01g006800v5	Mp6g15420.1-0027-	ppp_112293829	zma_103633205
OG0007658	ath_AT3G08650	cre_CHLRE_06g281900v5	Mp5g12280.1-0027-	ppp_112283625	zma_100191969
OG0007659	ath_AT3G62330		Mp7g09390.1-0027-	ppp_112278775, ppp_112289585	zma_100192703
OG0007660	ath_AT3G62920		Mp4g20630.1-0027-, Mp4g20640.1-0027-		zma_100303962, zma_103636392
OG0007661	ath_AT3G48500	cre_CHLRE_07g348500v5	Mp4g08250.1-0027-	ppp_112295082	zma_100382312
OG0007662	ath_AT3G42660	cre_CHLRE_16g652950v5	Mp4g09220.1-0027-	ppp_112277741	zma_103632410
OG0007663	ath_AT3G50380		Mp6g07390.1-0027-, Mp6g07390.2-0027-	ppp_112285872	zma_103640525
OG0007664	ath_AT3G10690	cre_CHLRE_04g221650v5	Mp5g22710.1-0027-	ppp_112285763	zma_103625778
OG0007665	ath_AT3G62470, ath_AT3G62540, ath_AT5G14820				zma_100284086, zma_103635573
OG0007666	ath_AT3G48190	cre_CHLRE_13g564350v5	Mp8g05510.1-0027-	ppp_112274382	zma_103651852
OG0007667	ath_AT3G28020, ath_AT3G48770		Mp2g03300.1-0027-		zma_103628112, zma_103648073
OG0007668	ath_AT3G52260	cre_CHLRE_16g689100v5	Mp1g26320.1-0027-	ppp_112273679	zma_100272393
OG0007669	ath_AT3G20650	cre_CHLRE_03g204752v5	Mp6g06920.1-0027-	ppp_112275541	zma_100283589
OG0007670	ath_AT3G17940	cre_CHLRE_06g262050v5	Mp5g20990.1-0027-	ppp_112287637	zma_100272618
OG0007671	ath_AT3G28720	cre_CHLRE_02g081650v5	Mp7g17090.1-0027-	ppp_112280368	zma_100279525
OG0007672	ath_AT3G44600	cre_CHLRE_10g453900v5	Mp8g10140.1-0027-	ppp_112287013	zma_100383118
OG0007673	ath_AT3G11964	cre_CHLRE_10g428750v5	Mp1g12810.1-0027-	ppp_112281268	zma_103632096
OG0007674	ath_AT3G57440	cre_CHLRE_11g467641v5		ppp_112278755, ppp_112285671, ppp_112286720
OG0007675	ath_AT3G56040	cre_CHLRE_12g554250v5	Mp3g01330.1-0027-	ppp_112275077	zma_103635785
OG0007676	ath_AT3G17880, ath_AT4G22670		Mp1g11300.1-0027-	ppp_112272981	zma_100283738
OG0007677	ath_AT3G21590, ath_AT3G21600, ath_AT4G15450				zma_100285164, zma_103637392
OG0007678	ath_AT3G55960	cre_CHLRE_02g114500v5			zma_100216776, zma_100282077, zma_103635784
OG0007679	ath_AT3G63220		Mp4g20550.1-0027-, Mp4g20550.2-0027-	ppp_112288654	zma_100193490
OG0007680	ath_AT3G02690	cre_CHLRE_12g507950v5	Mp7g09060.1-0027-	ppp_112295895	zma_103643415
OG0007681	ath_AT3G20850, ath_AT5G19800, ath_AT5G19810, ath_AT5G26070, ath_AT5G26080
OG0007682	ath_AT3G50910, ath_AT5G66480				zma_100272275, zma_100274590, zma_100275574
OG0007683	ath_AT3G24190	cre_CHLRE_04g215400v5	Mp5g19740.1-0027-	ppp_112274274	zma_100304404
OG0007684	ath_AT3G59520	cre_CHLRE_11g467677v5	Mp7g09990.1-0027-	ppp_112295235	zma_100216684
OG0007685	ath_AT3G57050	cre_CHLRE_16g669550v5	Mp1g04580.1-0027-	ppp_112282104	zma_100281708
OG0007686	ath_AT3G28700	cre_CHLRE_02g096400v5	Mp5g06160.1-0027-	ppp_112285802	zma_100273691
OG0007687	ath_AT3G59980	cre_CHLRE_01g046652v5	Mp1g24710.1-0027-	ppp_112277201	zma_100274127
OG0007688	ath_AT3G03890	cre_CHLRE_02g098250v5	Mp4g17980.1-0027-	ppp_112279386	zma_100281321
OG0007689	ath_AT3G06240, ath_AT3G07870, ath_AT3G23880, ath_AT4G12560, ath_AT4G22390
OG0007690	ath_AT3G21820	cre_CHLRE_01g041100v5	Mp7g05780.1-0027-	ppp_112290109	zma_100283168
OG0007691	ath_AT3G06200	cre_CHLRE_02g084950v5	Mp1g00120.1-0027-	ppp_112285014	zma_100283207
OG0007692	ath_AT3G58830	cre_CHLRE_04g219900v5	Mp5g09180.1-0027-	ppp_112280904	zma_100216900
OG0007693	ath_AT3G02450	cre_CHLRE_09g393950v5	Mp5g02750.1-0027-	ppp_112281297	zma_103646347
OG0007694	ath_AT3G12150	cre_CHLRE_02g076150v5	Mp1g09660.1-0027-	ppp_112280111	zma_100276119
OG0007695	ath_AT3G23400	cre_CHLRE_02g143667v5	Mp8g03430.1-0027-	ppp_112288559	zma_100383635
OG0007696	ath_AT3G25805	cre_CHLRE_02g088500v5	Mp5g18920.1-0027-	ppp_112284336	zma_100382921
OG0007697	ath_AT3G18380		Mp3g06860.1-0027-	ppp_112273649	zma_100273133, zma_100279552
OG0007698	ath_AT3G10400		Mp7g12210.1-0027-	ppp_112295288	zma_100283922, zma_100285334
OG0007699	ath_AT3G25250, ath_AT4G13000				zma_100281756, zma_103627390, zma_107403167
OG0007700	ath_AT3G59040		Mp6g14500.1-0027-, Mp6g14500.2-0027-	ppp_112277990	zma_103641124
OG0007701	ath_AT3G09060, ath_AT5G46100, ath_AT5G64320				zma_100275629, zma_103637517
OG0007702	ath_AT3G57680	cre_CHLRE_10g453807v5	Mp3g17100.1-0027-	ppp_112289757	zma_100282363
OG0007703	ath_AT3G15620	cre_CHLRE_06g278251v5	Mp5g09330.1-0027-	ppp_112275168	zma_100280217
OG0007704	ath_AT3G61080	cre_CHLRE_12g542202v5	Mp4g12660.1-0027-	ppp_112292648	zma_100277385
OG0007705	ath_AT3G17668	cre_CHLRE_02g091193v5	Mp7g01700.1-0027-	ppp_112294859	zma_100276310
OG0007706	ath_AT3G61350		Mp7g02060.1-0027-	ppp_112284692, ppp_112288844	zma_100501379
OG0007707	ath_AT3G49400		Mp8g15580.1-0027-	ppp_112295278	zma_100279901, zma_103644250
OG0007708	ath_AT3G55820		Mp4g11150.1-0027-, Mp4g11150.2-0027-	ppp_112279468	zma_100274822
OG0007709	ath_AT3G02820	cre_CHLRE_12g512500v5	Mp3g22870.1-0027-	ppp_112276434	zma_100192665
OG0007710	ath_AT3G47630	cre_CHLRE_10g436900v5	Mp1g14010.1-0027-	ppp_112284813	zma_100216668
OG0007711	ath_AT3G09660	cre_CHLRE_16g665950v5	Mp3g08270.1-0027-	ppp_112276777	zma_103635777
OG0007712	ath_AT3G05740	cre_CHLRE_03g178950v5	Mp4g16510.1-0027-		zma_100382526, zma_103652713
OG0007713	ath_AT3G01910	cre_CHLRE_04g217929v5	Mp3g16210.1-0027-	ppp_112280833	zma_103642918
OG0007714	ath_AT3G20480		Mp1g25640.1-0027-	ppp_112296044	zma_100272815, zma_109943461
OG0007715	ath_AT3G48110	cre_CHLRE_10g433000v5	Mp8g04520.1-0027-	ppp_112283990	zma_103638191
OG0007716	ath_AT3G23440				zma_100275177, zma_100276584, zma_100278037, zma_103641842
OG0007717	ath_AT3G27355, ath_AT5G40690		Mp8g15350.1-0027-		zma_100277347, zma_109940173
OG0007718	ath_AT3G26740		Mp1g01540.1-0027-		zma_100281148, zma_103640226, zma_103655474
OG0007719	ath_AT3G22980	cre_CHLRE_13g564950v5	Mp5g09030.1-0027-	ppp_112294433	zma_103643809
OG0007720	ath_AT3G09390, ath_AT5G02380				zma_100283295, zma_103634827, zma_103649798
OG0007721	ath_AT3G10630	cre_CHLRE_02g118801v5, cre_CHLRE_09g386732v5		ppp_112283536	zma_100217302
OG0007722	ath_AT3G21400		Mp4g17290.1-0027-, Mp4g17290.2-0027-	ppp_112295903	zma_100277567
OG0007723	ath_AT3G04950		Mp2g16200.1-0027-, Mp2g16200.2-0027-	ppp_112295051	zma_100275732
OG0007724	ath_AT3G27180	cre_CHLRE_13g578012v5	Mp6g03570.1-0027-	ppp_112287987	zma_100276021
OG0007725	ath_AT3G07700	cre_CHLRE_08g369150v5	Mp8g04680.1-0027-	ppp_112292748	zma_103626304
OG0007726	ath_AT3G51510	cre_CHLRE_16g679300v5	Mp2g23230.1-0027-	ppp_112289959	zma_103630530
OG0007727	ath_AT3G59630	cre_CHLRE_08g376150v5	Mp1g23420.1-0027-	ppp_112285352	zma_100279605
OG0007728	ath_AT3G15850	cre_CHLRE_09g397250v5	Mp3g10660.1-0027-	ppp_112272776, ppp_112294672
OG0007729	ath_AT3G53440	cre_CHLRE_14g624600v5	Mp7g04950.1-0027-		zma_100217234, zma_100502236
OG0007730	ath_AT3G19870		Mp2g12050.1-0027-	ppp_112275924	zma_100274545, zma_103627911
OG0007731	ath_AT3G10840	cre_CHLRE_09g407300v5	Mp3g01260.1-0027-	ppp_112287134	zma_100285951
OG0007732	ath_AT3G59380	cre_CHLRE_01g016950v5	Mp5g11240.1-0027-	ppp_112286658	zma_100273635
OG0007733	ath_AT3G16760		Mp1g04890.1-0027-	ppp_112281697, ppp_112289790	zma_100283117
OG0007734	ath_AT3G26700		Mp2g16240.1-0027-		zma_100272541, zma_100383845, zma_103636313
OG0007735	ath_AT3G46610, ath_AT5G14350		Mp6g18510.1-0027-	ppp_112277882	zma_100275894
OG0007736	ath_AT3G56460	cre_CHLRE_16g674050v5	Mp3g08280.1-0027-	ppp_112293056	zma_100284173
OG0007737	ath_AT3G06950	cre_CHLRE_13g591501v5	Mp1g29820.1-0027-	ppp_112273919	zma_100217116
OG0007738	ath_AT3G10670	cre_CHLRE_07g339700v5	Mp1g22930.1-0027-	ppp_112294036	zma_100273146
OG0007739	ath_AT3G20390	cre_CHLRE_16g669650v5	Mp8g13850.1-0027-	ppp_112290151	zma_100273379
OG0007740	ath_AT3G07360, ath_AT5G18320, ath_AT5G18330, ath_AT5G18340				zma_100284415
OG0007741	ath_AT3G48420	cre_CHLRE_03g206550v5	Mp2g15630.1-0027-	ppp_112287664	zma_100193468
OG0007742	ath_AT3G52520, ath_AT5G06280			ppp_112290620, ppp_112291265, ppp_112294787
OG0007743	ath_AT3G46930, ath_AT5G58950				zma_100193102, zma_100281480, zma_100281561
OG0007744	ath_AT3G06560, ath_AT5G02670				zma_100274408, zma_100285931, zma_103639211
OG0007745	ath_AT3G15160		Mp2g05520.1-0027-	ppp_112276195, ppp_112276634	zma_100279312
OG0007746	ath_AT3G10530	cre_CHLRE_12g502800v5	Mp2g15260.1-0027-	ppp_112283498	zma_100191648
OG0007747	ath_AT3G02710	cre_CHLRE_02g093300v5	Mp8g14140.1-0027-	ppp_112276145	zma_100281557
OG0007748	ath_AT3G60810	cre_CHLRE_11g468750v5	Mp3g02270.1-0027-	ppp_112276056	zma_100277870
OG0007749	ath_AT3G08760				zma_100280894, zma_100384027, zma_109940388, zma_109940389
OG0007750	ath_AT3G04680	cre_CHLRE_03g194800v5	Mp6g10380.1-0027-	ppp_112273924	zma_100284798
OG0007751	ath_AT3G55640		Mp1g24790.1-0027-	ppp_112275195, ppp_112286049	zma_100193567
OG0007752	ath_AT3G28670	cre_CHLRE_12g551000v5	Mp6g07130.1-0027-	ppp_112277817	zma_100193322
OG0007753	ath_AT3G11900		Mp8g06260.1-0027-	ppp_112292551, ppp_112295545	zma_100216823
OG0007754	ath_AT3G18140	cre_CHLRE_17g713900v5	Mp8g03590.1-0027-	ppp_112288822	zma_100191700
OG0007755	ath_AT3G54610	cre_CHLRE_06g256200v5	Mp8g15170.1-0027-	ppp_112292754	zma_542030
OG0007756	ath_AT3G08950	cre_CHLRE_17g732850v5	Mp2g11350.1-0027-	ppp_112282108	zma_100191148
OG0007757	ath_AT3G21480, ath_AT4G03130	cre_CHLRE_17g700500v5			zma_100192867, zma_103641379
OG0007758	ath_AT3G61620	cre_CHLRE_06g284500v5	Mp4g24080.1-0027-	ppp_112278629	zma_100192964
OG0007759	ath_AT3G26680	cre_CHLRE_12g513254v5	Mp5g01620.1-0027-	ppp_112282071	zma_100192920
OG0007760	ath_AT3G15290	cre_CHLRE_12g534350v5	Mp5g20630.1-0027-	ppp_112275170	zma_100191282
OG0007761	ath_AT3G18760	cre_CHLRE_12g558000v5	Mp1g14210.1-0027-	ppp_112279392	zma_100276559
OG0007762	ath_AT3G44735				zma_100280602, zma_100281314, zma_100282380, zma_100284542
OG0007763	ath_AT3G05210	cre_CHLRE_03g196651v5	Mp2g18950.1-0027-	ppp_112283880	zma_100192592
OG0007764	ath_AT3G57110, ath_AT5G60370		Mp3g14370.1-0027-	ppp_112276429	zma_100279337
OG0007765	ath_AT3G24030	cre_CHLRE_06g255350v5	Mp4g05380.1-0027-	ppp_112286249	zma_103635163
OG0007766	ath_AT3G05345		Mp7g03180.1-0027-, Mp7g03180.2-0027-	ppp_112278259	zma_100283236
OG0007767	ath_AT3G14400		Mp1g03220.1-0027-	ppp_112290821	zma_100281515, zma_103635830
OG0007768	ath_AT3G20550	cre_CHLRE_09g390430v5	Mp7g08770.1-0027-	ppp_112295938	zma_100192588
OG0007769	ath_AT3G63390		Mp4g19610.1-0027-	ppp_112276304, ppp_112285787	zma_100275481
OG0007770	ath_AT3G29800, ath_AT5G17730, ath_AT5G17740, ath_AT5G17750, ath_AT5G17760
OG0007771	ath_AT3G20780	cre_CHLRE_01g019750v5	Mp2g14330.1-0027-	ppp_112275286	zma_103632502
OG0007772	ath_AT3G56650	cre_CHLRE_06g280150v5	Mp8g10770.1-0027-	ppp_112281636	zma_100278794
OG0007773	ath_AT3G02480, ath_AT5G15960, ath_AT5G15970, ath_AT5G38760, ath_AT5G53820
OG0007774	ath_AT3G11945	cre_CHLRE_06g283750v5	Mp2g15430.1-0027-	ppp_112292815	zma_100280305
OG0007775	ath_AT3G18100	cre_CHLRE_17g714229v5	Mp1g24520.1-0027-	ppp_112290523	zma_103631936
OG0007776	ath_AT3G54840		Mp8g00450.1-0027-	ppp_112283481, ppp_112284713	zma_100282900
OG0007777	ath_AT3G20630	cre_CHLRE_02g080350v5	Mp2g00680.1-0027-	ppp_112272680	zma_100383086
OG0007778	ath_AT3G62370		Mp4g14380.1-0027-	ppp_112287088, ppp_112292786	zma_100273099
OG0007779	ath_AT3G51820	cre_CHLRE_06g294750v5	Mp6g19830.1-0027-	ppp_112290402	zma_100274372
OG0007780	ath_AT3G13226	cre_CHLRE_03g204900v5	Mp6g14490.1-0027-	ppp_112295705	zma_103642174
OG0007781	ath_AT3G01470				zma_100191517, zma_100279599, zma_100282136, zma_100383369
OG0007782	ath_AT3G09310	cre_CHLRE_17g720183v5	Mp1g12470.1-0027-	ppp_112292245	zma_100276648
OG0007783	ath_AT3G53130	cre_CHLRE_08g373100v5	Mp2g00150.1-0027-	ppp_112283348	zma_103637620
OG0007784	ath_AT3G26360		Mp1g13770.1-0027-	ppp_112294132	zma_100191958, zma_100277200
OG0007785	ath_AT3G09730, ath_AT5G08010, ath_AT5G61040				zma_100275572, zma_103640107
OG0007786	ath_AT3G14910	cre_CHLRE_12g546450v5	Mp1g25210.1-0027-	ppp_112281508	zma_100272859
OG0007787	ath_AT3G17930	cre_CHLRE_01g000850v5	Mp2g10730.1-0027-	ppp_112282404	zma_100277981
OG0007788	ath_AT3G07400	cre_CHLRE_06g275150v5	Mp7g06310.1-0027-	ppp_112275768	zma_103654663
OG0007789	ath_AT3G06850	cre_CHLRE_04g228350v5	Mp5g07440.1-0027-	ppp_112284286	zma_100283617
OG0007790	ath_AT3G20430		Mp6g21340.1-0027-, Mp6g21340.2-0027-	ppp_112288056	zma_100278489
OG0007791	ath_AT3G63290		Mp5g07400.1-0027-	ppp_112274840, ppp_112275086	zma_100276025
OG0007792	ath_AT3G33520	cre_CHLRE_08g382590v5	Mp2g24340.1-0027-	ppp_112285451	zma_100284728
OG0007793	ath_AT3G62910	cre_CHLRE_16g673617v5	Mp5g08280.1-0027-	ppp_112284259	zma_100279745
OG0007794	ath_AT3G14930	cre_CHLRE_02g076300v5		ppp_112295649	zma_100192850, zma_100383208
OG0007795	ath_AT3G50685	cre_CHLRE_01g043200v5	Mp2g25140.1-0027-	ppp_112292004	zma_100275290
OG0007796	ath_AT3G17040	cre_CHLRE_09g416200v5	Mp5g00100.1-0027-	ppp_112282166	zma_103634571
OG0007797	ath_AT3G04480	cre_CHLRE_01g033091v5	Mp5g04820.1-0027-	ppp_112288731	zma_103627881
OG0007798	ath_AT3G27550		Mp2g03710.1-0027-	ppp_112279376	zma_103635902, zma_103642614
OG0007799	ath_AT3G10060	cre_CHLRE_17g733250v5	Mp6g12290.1-0027-	ppp_112294469	zma_100272860
OG0007800	ath_AT3G56120	cre_CHLRE_16g672041v5	Mp3g03830.1-0027-	ppp_112294483	zma_100274674
OG0007801	ath_AT3G12685		Mp7g09880.1-0027-	ppp_112277970, ppp_112281050	zma_100284172
OG0007802	ath_AT3G25545	cre_CHLRE_01g037650v5	Mp8g11340.1-0027-	ppp_112280216	zma_100277604
OG0007803	ath_AT3G13882		Mp6g09670.1-0027-	ppp_112281019	zma_100272242, zma_100284012
OG0007804	ath_AT4G02110	cre_CHLRE_03g158464v5	Mp5g23040.1-0027-		zma_100216554, zma_103634545
OG0007805	ath_AT4G17380	cre_CHLRE_16g692550v5	Mp1g18290.1-0027-	ppp_112273082	zma_103647676
OG0007806	ath_AT4G04870	cre_CHLRE_13g604700v5	Mp2g22460.1-0027-	ppp_112289545	zma_100284077
OG0007807	ath_AT4G09750	cre_CHLRE_08g381516v5	Mp4g22420.1-0027-	ppp_112289578	zma_100192606
OG0007808	ath_AT4G15770	cre_CHLRE_12g528900v5	Mp8g08350.1-0027-	ppp_112292161	zma_100283150
OG0007809	ath_AT4G03180		Mp1g18770.1-0027-	ppp_112286399	zma_100276722, zma_103157009
OG0007810	ath_AT4G27140, ath_AT4G27150, ath_AT4G27160, ath_AT4G27170, ath_AT5G54740
OG0007811	ath_AT4G22930	cre_CHLRE_11g467550v5	Mp1g16890.1-0027-	ppp_112290706	zma_100193190
OG0007812	ath_AT4G37550, ath_AT4G37560	cre_CHLRE_16g691750v5		ppp_112279244	zma_100274074
OG0007813	ath_AT4G14147	cre_CHLRE_06g260800v5	Mp6g09080.1-0027-	ppp_112279814	zma_100286207
OG0007814	ath_AT4G34030	cre_CHLRE_03g181200v5	Mp7g14650.1-0027-	ppp_112280007	zma_100281617
OG0007815	ath_AT4G01940	cre_CHLRE_17g710800v5	Mp5g20200.1-0027-	ppp_112278792	zma_100286236
OG0007816	ath_AT4G18372		Mp8g03570.1-0027-	ppp_112273251	zma_100280759, zma_103626283
OG0007817	ath_AT4G17050	cre_CHLRE_06g290000v5	Mp2g22300.1-0027-	ppp_112286678	zma_100217019
OG0007818	ath_AT4G05210, ath_AT4G21220		Mp8g06960.1-0027-	ppp_112281647	zma_100279364
OG0007819	ath_AT4G08790	cre_CHLRE_14g608950v5, cre_CHLRE_14g609030v5	Mp1g25110.1-0027-		zma_100273413
OG0007820	ath_AT4G29070		Mp1g28040.1-0027-	ppp_112286359, ppp_112292263	zma_100275077
OG0007821	ath_AT4G35530		Mp8g01940.1-0027-	ppp_112277507	zma_100278194, zma_100304325
OG0007822	ath_AT4G04930		Mp8g12660.1-0027-, Mp8g12660.2-0027-	ppp_112275635	zma_103646156
OG0007823	ath_AT4G10130		Mp1g00730.1-0027-, Mp6g11280.1-0027-	ppp_112295003	zma_100274479
OG0007824	ath_AT4G35980		Mp3g00060.1-0027-, Mp3g00060.2-0027-	ppp_112276262	zma_100275350
OG0007825	ath_AT4G11440			ppp_112273854, ppp_112274540, ppp_112295037	zma_103653882
OG0007826	ath_AT4G10090		Mp7g11880.1-0027-	ppp_112295139	zma_100280349, zma_103638160
OG0007827	ath_AT4G34910	cre_CHLRE_12g526850v5	Mp7g04610.1-0027-	ppp_112278327	zma_100273968
OG0007828	ath_AT4G31790	cre_CHLRE_05g233300v5	Mp1g29130.1-0027-	ppp_112277156	zma_100191377
OG0007829	ath_AT4G30825		Mp1g07710.1-0027-	ppp_112282846, ppp_112293630	zma_103641195
OG0007830	ath_AT4G10925, ath_AT4G23960		Mp3g22640.1-0027-		zma_100192671, zma_100193373
OG0007831	ath_AT4G12080, ath_AT4G22770, ath_AT4G25320, ath_AT5G51590				zma_100272943
OG0007832	ath_AT4G19830		Mp2g25730.1-0027-, Mp2g25730.2-0027-	ppp_112293853	zma_100282300
OG0007833	ath_AT4G00870				zma_100273284, zma_103633023, zma_103647596, zma_103654430
OG0007834	ath_AT4G24880	cre_CHLRE_16g666000v5	Mp3g22590.1-0027-	ppp_112285290	zma_100502008
OG0007835	ath_AT4G23940		Mp6g01370.1-0027-, Mp6g01370.2-0027-	ppp_112272732, ppp_112275073
OG0007836	ath_AT4G12790	cre_CHLRE_04g212650v5	Mp1g06730.1-0027-	ppp_112272861	zma_100191357
OG0007837	ath_AT4G13550	cre_CHLRE_01g002400v5	Mp8g05610.1-0027-	ppp_112293274	zma_103641836
OG0007838	ath_AT4G37200	cre_CHLRE_17g702150v5	Mp4g10810.1-0027-	ppp_112275382	zma_100285864
OG0007839	ath_AT4G10050	cre_CHLRE_12g521250v5	Mp3g02900.1-0027-	ppp_112283126	zma_100283464
OG0007840	ath_AT4G08870, ath_AT4G08900		Mp2g15400.1-0027-	ppp_112282873	zma_100272721
OG0007841	ath_AT4G16535	cre_CHLRE_06g300200v5	Mp2g07240.1-0027-	ppp_112279812	zma_100276640
OG0007842	ath_AT4G25730	cre_CHLRE_12g529500v5	Mp8g14990.1-0027-	ppp_112278935	zma_103635342
OG0007843	ath_AT4G11970	cre_CHLRE_12g516400v5	Mp3g00420.1-0027-, Mp3g00430.1-0027-	ppp_112285896
OG0007844	ath_AT4G03250		Mp1g02320.1-0027-	ppp_112286638, ppp_112292485	zma_103641705
OG0007845	ath_AT4G04480, ath_AT4G22030				zma_100383500, zma_103627079, zma_103627081
OG0007846	ath_AT4G37190	cre_CHLRE_01g043700v5	Mp3g23630.1-0027-	ppp_112278738	zma_100273622
OG0007847	ath_AT4G11560		Mp7g15870.1-0027-	ppp_112281604, ppp_112291701	zma_100285236
OG0007848	ath_AT4G16510	cre_CHLRE_07g338250v5	Mp3g23870.1-0027-	ppp_112276647	zma_100281039
OG0007849	ath_AT4G28650		Mp1g09960.1-0027-		zma_103626517, zma_103631713, zma_103639559
OG0007850	ath_AT4G10730, ath_AT4G24100				zma_100192473, zma_100275018, zma_100285555
OG0007851	ath_AT4G01650	cre_CHLRE_02g107750v5	Mp4g06770.1-0027-	ppp_112284046	zma_100193309
OG0007852	ath_AT4G29680		Mp2g22060.1-0027-	ppp_112284844, ppp_112288912	zma_100280465
OG0007853	ath_AT4G25080	cre_CHLRE_12g498550v5	Mp4g09340.1-0027-	ppp_112289849	zma_100273426
OG0007854	ath_AT4G26370		Mp3g06870.1-0027-	ppp_112287897	zma_100279806, zma_100284474
OG0007855	ath_AT4G36630	cre_CHLRE_06g278124v5	Mp3g21320.1-0027-	ppp_112287542	zma_100275187
OG0007856	ath_AT4G24900		Mp1g09560.1-0027-, Mp1g09570.1-0027-	ppp_112283907	zma_100382690
OG0007857	ath_AT4G17620	cre_CHLRE_07g338400v5	Mp7g04970.1-0027-	ppp_112287894	zma_103630321
OG0007858	ath_AT4G13670	cre_CHLRE_19g750397v5	Mp3g16290.1-0027-	ppp_112295890	zma_100281154
OG0007859	ath_AT4G11990, ath_AT4G22860, ath_AT5G07170, ath_AT5G62240				zma_100277115
OG0007860	ath_AT4G26310	cre_CHLRE_06g263050v5	Mp7g14160.1-0027-	ppp_112287077	zma_100282703
OG0007861	ath_AT4G38120	cre_CHLRE_03g166600v5	Mp1g07480.1-0027-	ppp_112279909	zma_103641294
OG0007862	ath_AT4G39520	cre_CHLRE_06g252450v5	Mp3g16620.1-0027-	ppp_112294795	zma_100283400
OG0007863	ath_AT4G21520	cre_CHLRE_07g326350v5	Mp2g15590.1-0027-	ppp_112283215	zma_100194389
OG0007864	ath_AT4G33460	cre_CHLRE_03g164150v5	Mp1g02590.1-0027-	ppp_112280116	zma_100285781
OG0007865	ath_AT4G00560	cre_CHLRE_17g718250v5	Mp1g02650.1-0027-	ppp_112283072	zma_100284132
OG0007866	ath_AT4G03200	cre_CHLRE_07g331250v5	Mp5g08350.1-0027-	ppp_112280049	zma_103652296
OG0007867	ath_AT4G17830	cre_CHLRE_02g105500v5	Mp8g06150.1-0027-	ppp_112283457	zma_100283456
OG0007868	ath_AT4G29860	cre_CHLRE_02g076850v5	Mp1g10090.1-0027-	ppp_112273495	zma_100281713
OG0007869	ath_AT4G34730	cre_CHLRE_02g145000v5	Mp1g03290.1-0027-	ppp_112290015	zma_100282982
OG0007870	ath_AT4G25540	cre_CHLRE_09g397845v5	Mp1g06710.1-0027-	ppp_112275975	zma_103642206
OG0007871	ath_AT4G26450				zma_100279916, zma_100382467, zma_103627269, zma_103646446
OG0007872	ath_AT4G38370	cre_CHLRE_13g564000v5	Mp4g15040.1-0027-	ppp_112283923	zma_100192740
OG0007873	ath_AT4G04330	cre_CHLRE_01g030350v5, cre_CHLRE_07g339000v5		ppp_112277311	zma_100277780
OG0007874	ath_AT4G00231	cre_CHLRE_08g374300v5	Mp7g04130.1-0027-	ppp_112273909	zma_100276840
OG0007875	ath_AT4G29660		Mp8g08220.1-0027-	ppp_112290831	zma_100284157, zma_109940236
OG0007876	ath_AT4G02790	cre_CHLRE_17g747347v5	Mp1g13850.1-0027-	ppp_112293911	zma_100274162
OG0007877	ath_AT4G29590	cre_CHLRE_06g278236v5	Mp4g15110.1-0027-	ppp_112280289	zma_100272998
OG0007878	ath_AT4G25170, ath_AT5G61490				zma_100276928, zma_103642907, zma_103653870
OG0007879	ath_AT4G32272		Mp6g19160.1-0027-	ppp_112288773	zma_100272770, zma_103627409
OG0007880	ath_AT4G18640, ath_AT5G45840				zma_100191464, zma_100217021, zma_103651364
OG0007881	ath_AT4G01880	cre_CHLRE_16g654992v5	Mp5g09090.1-0027-	ppp_112274211	zma_100272611
OG0007882	ath_AT4G29120		Mp8g07470.1-0027-, Mp8g07470.2-0027-	ppp_112281279	zma_100277507
OG0007883	ath_AT4G25360, ath_AT5G51640		Mp1g28350.1-0027-	ppp_112280902	zma_100382249
OG0007884	ath_AT4G19070		Mp3g22860.1-0027-, Mp5g24440.1-0027-	ppp_112295864	zma_100191251
OG0007885	ath_AT4G04350	cre_CHLRE_13g578451v5	Mp3g22600.1-0027-	ppp_112284960	zma_103634773
OG0007886	ath_AT4G27040	cre_CHLRE_17g706650v5	Mp3g01580.1-0027-	ppp_112288022	zma_100216977
OG0007887	ath_AT4G16695		Mp1g15190.1-0027-, Mp1g15190.2-0027-	ppp_112282830	zma_100276734
OG0007888	ath_AT4G27120	cre_CHLRE_02g101100v5	Mp4g06310.1-0027-	ppp_112273028	zma_100272547
OG0007889	ath_AT4G05400, ath_AT4G21140		Mp3g02790.1-0027-	ppp_112294878	zma_100272832
OG0007890	ath_AT4G16670, ath_AT4G17350, ath_AT5G47440				zma_103637643, zma_103638937
OG0007891	ath_AT4G16410		Mp7g15300.1-0027-	ppp_112285443	zma_100275996, zma_100277918
OG0007892	ath_AT4G28025		Mp5g02960.1-0027-	ppp_112289307	zma_100193062, zma_100278609
OG0007893	ath_AT4G35910	cre_CHLRE_01g043500v5	Mp7g18630.1-0027-	ppp_112291872	zma_100279201
OG0007894	ath_AT4G01250, ath_AT4G23550, ath_AT5G52830				zma_103629904, zma_107457600
OG0007895	ath_AT4G03280	cre_CHLRE_11g467689v5	Mp2g07880.1-0027-		zma_100273026, zma_100273354
OG0007896	ath_AT4G17740	cre_CHLRE_10g420550v5	Mp6g10620.1-0027-	ppp_112286995	zma_103627890
OG0007897	ath_AT4G28910		Mp1g04410.1-0027-, Mp1g04410.2-0027-, Mp1g04410.3-0027-		zma_100276485
OG0007898	ath_AT4G33360	cre_CHLRE_10g442200v5	Mp4g11560.1-0027-	ppp_112293999	zma_100272889
OG0007899	ath_AT4G04614	cre_CHLRE_17g717700v5	Mp6g03210.1-0027-	ppp_112277439	zma_100276351
OG0007900	ath_AT4G15510	cre_CHLRE_08g362900v5	Mp1g27590.1-0027-	ppp_112277399	zma_100280179
OG0007901	ath_AT4G20350	cre_CHLRE_14g632791v5	Mp3g00190.1-0027-	ppp_112275570	zma_100193159
OG0007902	ath_AT4G36050	cre_CHLRE_12g532750v5	Mp1g28900.1-0027-	ppp_112294403	zma_103633096
OG0007903	ath_AT4G32770	cre_CHLRE_01g013801v5	Mp5g05910.1-0027-	ppp_112284896	zma_541877
OG0007904	ath_AT4G38040		Mp3g13740.1-0027-	ppp_112283727	zma_100193644, zma_100280877
OG0007905	ath_AT4G35250	cre_CHLRE_02g142146v5	Mp8g06810.1-0027-	ppp_112278499	zma_100192036
OG0007906	ath_AT4G17585, ath_AT4G17970, ath_AT5G46600, ath_AT5G46610				zma_103629661
OG0007907	ath_AT4G24620		Mp7g05790.1-0027-	ppp_112278436	zma_100281592, zma_100382805
OG0007908	ath_AT4G04670	cre_CHLRE_14g626634v5	Mp2g18470.1-0027-	ppp_112286221	zma_103633227
OG0007909	ath_AT4G33500		Mp8g04000.1-0027-	ppp_112278040	zma_100285253, zma_100383559
OG0007910	ath_AT4G24830	cre_CHLRE_09g416050v5	Mp6g18190.1-0027-	ppp_112286250	zma_100274106
OG0007911	ath_AT4G19190	cre_CHLRE_06g280700v5	Mp5g20100.1-0027-	ppp_112279389	zma_103626428
OG0007912	ath_AT4G32750		Mp5g10900.1-0027-	ppp_112285019, ppp_112292957	zma_100272964
OG0007913	ath_AT4G22870, ath_AT4G22880				zma_100127010, zma_103655046, zma_103655843
OG0007914	ath_AT4G12610		Mp3g09020.1-0027-	ppp_112279985	zma_100282440, zma_103639350
OG0007915	ath_AT4G05440	cre_CHLRE_07g312100v5	Mp3g19550.1-0027-	ppp_112272991	zma_100276597
OG0007916	ath_AT4G39620		Mp8g16070.1-0027-	ppp_112281099, ppp_112285771	zma_100126361
OG0007917	ath_AT4G23100	cre_CHLRE_02g077100v5	Mp1g07310.1-0027-	ppp_112278860	zma_542026
OG0007918	ath_AT4G25190	cre_CHLRE_02g101750v5			zma_100275865, zma_100279863, zma_103643739
OG0007919	ath_AT4G26555	cre_CHLRE_07g315700v5		ppp_112282968	zma_100285350, zma_103642566
OG0007920	ath_AT4G30310		Mp7g12740.1-0027-, Mp7g12740.2-0027-	ppp_112276239	zma_100382878
OG0007921	ath_AT4G18375, ath_AT5G46190				zma_100384498, zma_103645654, zma_109946006
OG0007922	ath_AT4G30720	cre_CHLRE_17g744997v5	Mp2g06300.1-0027-	ppp_112276235	zma_100276032
OG0007923	ath_AT4G23660	cre_CHLRE_06g291800v5	Mp3g25430.1-0027-	ppp_112294626	zma_100282174
OG0007924	ath_AT4G27540		Mp5g03030.1-0027-	ppp_112286455	zma_100272513, zma_100274877
OG0007925	ath_AT4G29490	cre_CHLRE_07g342920v5	Mp2g25560.1-0027-	ppp_112275366	zma_100283733
OG0007926	ath_AT4G28450	cre_CHLRE_07g318702v5	Mp5g11980.1-0027-	ppp_112286753	zma_100273845
OG0007927	ath_AT4G14890	cre_CHLRE_07g334800v5	Mp5g15920.1-0027-	ppp_112293045	zma_100284745
OG0007928	ath_AT4G17540		Mp2g03210.1-0027-, Mp2g03210.2-0027-	ppp_112278292	zma_103638923
OG0007929	ath_AT4G29910	cre_CHLRE_07g355200v5	Mp2g18290.1-0027-	ppp_112294538	zma_542079
OG0007930	ath_AT4G15570	cre_CHLRE_06g263800v5	Mp5g10130.1-0027-	ppp_112283675	zma_100280423
OG0007931	ath_AT4G23860		Mp5g09100.1-0027-	ppp_112284576, ppp_112295315	zma_100274433
OG0007932	ath_AT4G38020	cre_CHLRE_17g744947v5	Mp1g08680.1-0027-	ppp_112282610	zma_100193597
OG0007933	ath_AT4G33040, ath_AT5G11930				zma_100281624, zma_100286264, zma_103634929
OG0007934	ath_AT4G14210	cre_CHLRE_12g509650v5	Mp8g14330.1-0027-	ppp_112274368	zma_542329
OG0007935	ath_AT4G10710	cre_CHLRE_12g540076v5	Mp1g28760.1-0027-	ppp_112290461	zma_542546
OG0007936	ath_AT4G39880	cre_CHLRE_17g727350v5	Mp1g23410.1-0027-	ppp_112287596	zma_100282534
OG0007937	ath_AT4G15030	cre_CHLRE_07g336250v5	Mp7g14170.1-0027-	ppp_112275492	zma_100277486
OG0007938	ath_AT4G16210		Mp6g09380.1-0027-	ppp_112275817, ppp_112285333	zma_100283153
OG0007939	ath_AT4G37020	cre_CHLRE_01g037900v5	Mp1g17550.1-0027-	ppp_112289778	zma_100278909
OG0007940	ath_AT4G23330		Mp8g10130.1-0027-, Mp8g10130.2-0027-	ppp_112289015	zma_100277226
OG0007941	ath_AT4G08330		Mp5g22140.1-0027-		zma_100277023, zma_100277705, zma_100278761
OG0007942	ath_AT4G17500, ath_AT5G47220				zma_100274398, zma_100285687, zma_103627498
OG0007943	ath_AT4G12590	cre_CHLRE_09g400400v5	Mp1g01850.1-0027-	ppp_112288570	zma_100283278
OG0007944	ath_AT4G33925	cre_CHLRE_16g668000v5	Mp8g12590.1-0027-	ppp_112274766	zma_100277790
OG0007945	ath_AT4G01995	cre_CHLRE_10g426350v5	Mp2g07180.1-0027-	ppp_112276650	zma_100279799
OG0007946	ath_AT4G09620	cre_CHLRE_10g445100v5	Mp5g01460.1-0027-	ppp_112276663	zma_100272501
OG0007947	ath_AT4G33140	cre_CHLRE_16g661550v5	Mp2g24880.1-0027-	ppp_112282705	zma_100284769
OG0007948	ath_AT4G22000		Mp8g03030.1-0027-, Mp8g03030.2-0027-	ppp_112292583	zma_101202700
OG0007949	ath_AT4G29560		Mp1g09160.1-0027-, Mp1g09160.2-0027-	ppp_112280890	zma_103638621
OG0007950	ath_AT4G09435		Mp2g17050.1-0027-, Mp2g17050.2-0027-, Mp2g17050.3-0027-, Mp2g17050.4-0027-
OG0007951	ath_AT4G24530, ath_AT5G65470		Mp1g25510.1-0027-	ppp_112277546	zma_100283829
OG0007952	ath_AT4G34260		Mp4g07540.1-0027-, Mp4g07540.2-0027-	ppp_112295991	zma_103638898
OG0007953	ath_AT4G28590		Mp1g20510.1-0027-, Mp1g20510.2-0027-	ppp_112279387	zma_100282874
OG0007954	ath_AT4G37000		Mp1g25560.1-0027-, Mp3g01630.1-0027-	ppp_112292462	zma_100272914
OG0007955	ath_AT4G10950		Mp1g12740.1-0027-, Mp2g03980.1-0027-	ppp_112277120	zma_100384179
OG0007956	ath_AT4G26288, ath_AT5G56550				zma_100193480, zma_100501780, zma_103641918
OG0007957	ath_AT4G02460	cre_CHLRE_04g227000v5	Mp1g00290.1-0027-	ppp_112285709	zma_103653697
OG0007958	ath_AT4G04940	cre_CHLRE_10g466250v5	Mp3g13780.1-0027-	ppp_112285100	zma_100280230
OG0007959	ath_AT4G01660	cre_CHLRE_10g429800v5	Mp8g01090.1-0027-	ppp_112283896	zma_103635101
OG0007960	ath_AT4G29520	cre_CHLRE_03g151700v5	Mp2g02870.1-0027-	ppp_112281846	zma_100191245
OG0007961	ath_AT4G02070	cre_CHLRE_05g235750v5	Mp2g14640.1-0027-	ppp_112273630	zma_542626
OG0007962	ath_AT4G30600	cre_CHLRE_16g683950v5	Mp7g05180.1-0027-	ppp_112296054	zma_100191673
OG0007963	ath_AT4G16566	cre_CHLRE_03g169200v5		ppp_112282521, ppp_112283474	zma_100284636
OG0007964	ath_AT4G27750		Mp8g05160.1-0027-	ppp_112291025	zma_100272392, zma_103637093
OG0007965	ath_AT4G38810		Mp1g00360.1-0027-	ppp_112282653	zma_100191836, zma_100277079
OG0007966	ath_AT4G32910	cre_CHLRE_08g383650v5	Mp1g11600.1-0027-	ppp_112292977	zma_100381924
OG0007967	ath_AT4G19985	cre_CHLRE_10g464264v5	Mp4g14030.1-0027-	ppp_112280006	zma_100281270
OG0007968	ath_AT4G04180	cre_CHLRE_17g726150v5	Mp4g05840.1-0027-	ppp_112292340	zma_100216753
OG0007969	ath_AT4G39280	cre_CHLRE_09g389430v5	Mp8g03550.1-0027-	ppp_112276212	zma_100194117
OG0007970	ath_AT4G15890	cre_CHLRE_05g241150v5, cre_CHLRE_06g266276v5	Mp4g01570.1-0027-		zma_103640950
OG0007971	ath_AT4G31390	cre_CHLRE_13g581850v5	Mp1g08310.1-0027-	ppp_112287546	zma_103652847
OG0007972	ath_AT4G26965	cre_CHLRE_09g401150v5	Mp5g10860.1-0027-	ppp_112292184	zma_100283396
OG0007973	ath_AT4G33410		Mp1g13330.1-0027-	ppp_112277894	zma_100282700, zma_100284858
OG0007974	ath_AT4G34140		Mp7g17940.1-0027-, Mp7g17940.2-0027-	ppp_112277567	zma_100383231
OG0007975	ath_AT4G01560	cre_CHLRE_04g218850v5	Mp4g09960.1-0027-	ppp_112285140	zma_100273986
OG0007976	ath_AT4G10930	cre_CHLRE_13g572100v5	Mp1g27710.1-0027-	ppp_112283691	zma_103656040
OG0007977	ath_AT4G36390	cre_CHLRE_11g467633v5	Mp3g13110.1-0027-	ppp_112279352	zma_103648137
OG0007978	ath_AT4G25330		Mp2g06440.1-0027-	ppp_112276860	zma_100280017, zma_103629166
OG0007979	ath_AT4G02485	cre_CHLRE_16g695851v5	Mp7g10560.1-0027-	ppp_112295982	zma_100217124
OG0007980	ath_AT4G33470	cre_CHLRE_06g290400v5	Mp1g01300.1-0027-	ppp_112273863	zma_101027153
OG0007981	ath_AT4G15110	cre_CHLRE_01g027550v5	Mp2g25040.1-0027-	ppp_112281394	zma_100272582
OG0007982	ath_AT4G01790		Mp5g02360.1-0027-	ppp_112273372	zma_100285816, zma_103633474
OG0007983	ath_AT4G02010		Mp6g09010.1-0027-	ppp_112283000, ppp_112283806	zma_100279235
OG0007984	ath_AT4G37830		Mp1g07110.1-0027-	ppp_112282306, ppp_112283322	zma_100274770
OG0007985	ath_AT4G02780		Mp2g07200.1-0027-	ppp_112284636	zma_542165, zma_542253
OG0007986	ath_AT4G21470	cre_CHLRE_06g311600v5	Mp1g05410.1-0027-	ppp_112291589	zma_100280513
OG0007987	ath_AT4G30070, ath_AT4G30074, ath_AT5G38317, ath_AT5G38330, ath_AT5G42242
OG0007988	ath_AT4G26900	cre_CHLRE_11g481500v5	Mp5g15240.1-0027-	ppp_112291012	zma_100501537
OG0007989	ath_AT4G33945	cre_CHLRE_07g343850v5	Mp7g02770.1-0027-	ppp_112292020	zma_100191403
OG0007990	ath_AT4G31200	cre_CHLRE_04g222300v5	Mp5g20260.1-0027-	ppp_112294797	zma_100216800
OG0007991	ath_AT4G39920	cre_CHLRE_03g200150v5	Mp1g28330.1-0027-	ppp_112290226	zma_103627298
OG0007992	ath_AT4G34310	cre_CHLRE_16g686501v5	Mp1g15520.1-0027-	ppp_112294605	zma_100502400
OG0007993	ath_AT4G34412	cre_CHLRE_01g030950v5	Mp8g12380.1-0027-	ppp_112274846	zma_100280192
OG0007994	ath_AT4G17020	cre_CHLRE_09g403300v5	Mp6g13920.1-0027-	ppp_112279971	zma_103645755
OG0007995	ath_AT4G28740	cre_CHLRE_06g266900v5	Mp7g15330.1-0027-	ppp_112290032	zma_100272297
OG0007996	ath_AT4G35905	cre_CHLRE_07g322050v5	Mp5g02940.1-0027-	ppp_112291312	zma_100279045
OG0007997	ath_AT4G17430		Mp5g06050.1-0027-, Mp5g10550.1-0027-	ppp_112283405	zma_100192532
OG0007998	ath_AT4G33680	cre_CHLRE_17g734200v5	Mp8g02400.1-0027-	ppp_112290581	zma_100283445
OG0007999	ath_AT4G19140		Mp1g14640.1-0027-, Mp1g14650.1-0027-	ppp_112283490	zma_100273664
OG0008000	ath_AT4G19003	cre_CHLRE_02g076400v5	Mp3g14870.1-0027-	ppp_112292225	zma_100283903
OG0008001	ath_AT4G38050				zma_100279915, zma_100383449, zma_103634383, zma_103654947
OG0008002	ath_AT4G01710, ath_AT5G65274		Mp3g07890.1-0027-	ppp_112292531	zma_100383074
OG0008003	ath_AT4G20150		Mp6g07830.1-0027-	ppp_112291042	zma_100192083, zma_100276162
OG0008004	ath_AT4G02720	cre_CHLRE_01g032250v5	Mp7g16690.1-0027-	ppp_112286691	zma_100191706
OG0008005	ath_AT4G35740	cre_CHLRE_16g673393v5	Mp7g16800.1-0027-, Mp7g16800.2-0027-		zma_100280239
OG0008006	ath_AT4G34350	cre_CHLRE_08g372950v5	Mp5g09880.1-0027-	ppp_112287903	zma_100383164
OG0008007	ath_AT4G21192	cre_CHLRE_16g682587v5	Mp6g03370.1-0027-	ppp_112280835	zma_100383795
OG0008008	ath_AT4G21190		Mp6g07490.1-0027-	ppp_112274225	zma_100272359, zma_100283869
OG0008009	ath_AT4G04850	cre_CHLRE_16g687450v5	Mp6g03340.1-0027-	ppp_112276882, ppp_112285774
OG0008010	ath_AT4G09730	cre_CHLRE_01g033832v5	Mp5g09580.1-0027-	ppp_112275209	zma_100191518
OG0008011	ath_AT4G08280	cre_CHLRE_07g357300v5	Mp3g01590.1-0027-	ppp_112276140	zma_103627794
OG0008012	ath_AT4G15710, ath_AT4G15715, ath_AT5G56910, ath_AT5G56920, ath_AT5G56990
OG0008013	ath_AT4G35490	cre_CHLRE_17g722200v5	Mp7g05620.1-0027-	ppp_112282524	zma_100273719
OG0008014	ath_AT4G01037		Mp3g04080.1-0027-	ppp_112286212, ppp_112295618	zma_100277394
OG0008015	ath_AT4G15520	cre_CHLRE_05g238950v5	Mp1g17240.1-0027-	ppp_112275201	zma_100285504
OG0008016	ath_AT4G01690	cre_CHLRE_09g396300v5	Mp1g21340.1-0027-	ppp_112286442	zma_542554
OG0008017	ath_AT4G30845	cre_CHLRE_16g690130v5	Mp3g15380.1-0027-	ppp_112294090	zma_100279105
OG0008018	ath_AT4G32620				zma_100383188, zma_103634880, zma_103644842, zma_109944480
OG0008019	ath_AT5G64620				zma_100286362, zma_103628948, zma_103628949, zma_103650834
OG0008020	ath_AT5G11340	cre_CHLRE_02g101850v5	Mp2g10610.1-0027-	ppp_112290739	zma_100282487
OG0008021	ath_AT5G08430, ath_AT5G23480, ath_AT5G63700				zma_100216926, zma_109944867
OG0008022	ath_AT5G60190	cre_CHLRE_01g055050v5	Mp7g13510.1-0027-	ppp_112274336	zma_103641153
OG0008023	ath_AT5G60990	cre_CHLRE_12g505200v5	Mp4g20180.1-0027-	ppp_112283532	zma_100193011
OG0008024	ath_AT5G40480		Mp1g06580.1-0027-, Mp1g06580.2-0027-	ppp_112278345	zma_100384390
OG0008025	ath_AT5G16560				zma_100038320, zma_100279550, zma_100280930, zma_109940967
OG0008026	ath_AT5G45760	cre_CHLRE_16g678400v5	Mp4g23880.1-0027-	ppp_112295061	zma_100279942
OG0008027	ath_AT5G48220	cre_CHLRE_13g602350v5	Mp3g00950.1-0027-	ppp_112288009	zma_100274566
OG0008028	ath_AT5G52970	cre_CHLRE_15g636050v5	Mp8g01080.1-0027-	ppp_112290500	zma_100283545
OG0008029	ath_AT5G16780	cre_CHLRE_03g156100v5	Mp8g09130.1-0027-	ppp_112292381	zma_100502327
OG0008030	ath_AT5G19570		Mp1g05890.1-0027-, Mp1g05900.1-0027-	ppp_112282527	zma_100278112
OG0008031	ath_AT5G14780		Mp3g14970.1-0027-	ppp_112293912	zma_103627631, zma_103638381
OG0008032	ath_AT5G47840	cre_CHLRE_12g494850v5		ppp_112278464, ppp_112283256	zma_100281242
OG0008033	ath_AT5G56450		Mp6g11440.1-0027-	ppp_112278619, ppp_112292966	zma_103630666
OG0008034	ath_AT5G35100	cre_CHLRE_12g561000v5	Mp7g05330.1-0027-	ppp_112291725	zma_100193669
OG0008035	ath_AT5G49930	cre_CHLRE_17g734961v5	Mp1g00940.1-0027-	ppp_112283642	zma_103650540
OG0008036	ath_AT5G09840, ath_AT5G64710		Mp2g26710.1-0027-		zma_100273919, zma_103654637
OG0008037	ath_AT5G07990		Mp7g19270.1-0027-		zma_100273383, zma_100279887, zma_103653707
OG0008038	ath_AT5G12320	cre_CHLRE_12g484500v5	Mp2g12800.1-0027-	ppp_112293673	zma_100273326
OG0008039	ath_AT5G18540		Mp5g24080.1-0027-, Mp5g24080.2-0027-	ppp_112292344	zma_100382978
OG0008040	ath_AT5G04360	cre_CHLRE_11g476650v5	Mp1g06190.1-0027-	ppp_112290645	zma_541711
OG0008041	ath_AT5G10220, ath_AT5G10230, ath_AT5G65020				zma_542446, zma_542749
OG0008042	ath_AT5G10540, ath_AT5G65620	cre_CHLRE_13g572900v5	Mp2g18500.1-0027-		zma_100273532
OG0008043	ath_AT5G61510		Mp1g27770.1-0027-	ppp_112279433, ppp_112279959	zma_103630457
OG0008044	ath_AT5G19300	cre_CHLRE_16g670617v5	Mp3g19590.1-0027-	ppp_112285110	zma_100283466
OG0008045	ath_AT5G55640		Mp6g18960.1-0027-	ppp_112282960, ppp_112284049	zma_100274988
OG0008046	ath_AT5G13150				zma_100191486, zma_103640811, zma_103650663, zma_103654640
OG0008047	ath_AT5G20520	cre_CHLRE_03g160100v5	Mp1g26170.1-0027-	ppp_112291991	zma_100192944
OG0008048	ath_AT5G17070	cre_CHLRE_10g463700v5	Mp5g18220.1-0027-	ppp_112273180	zma_100216692
OG0008049	ath_AT5G22010	cre_CHLRE_12g521200v5	Mp8g17270.1-0027-	ppp_112275181	zma_103648088
OG0008050	ath_AT5G01860, ath_AT5G27880, ath_AT5G54340, ath_AT5G54350, ath_AT5G54360
OG0008051	ath_AT5G43822	cre_CHLRE_12g556200v5	Mp1g15600.1-0027-	ppp_112273092	zma_100193693
OG0008052	ath_AT5G18660	cre_CHLRE_01g042800v5	Mp5g20690.1-0027-	ppp_112284586	zma_100281890
OG0008053	ath_AT5G10910	cre_CHLRE_13g568150v5	Mp5g15830.1-0027-	ppp_112292169	zma_103626596
OG0008054	ath_AT5G64860	cre_CHLRE_03g181500v5	Mp3g00810.1-0027-	ppp_112285345	zma_100381522
OG0008055	ath_AT5G04490	cre_CHLRE_09g396250v5	Mp5g21150.1-0027-	ppp_112292722	zma_732748
OG0008056	ath_AT5G25480	cre_CHLRE_12g484600v5	Mp4g12030.1-0027-	ppp_112289487	zma_542067
OG0008057	ath_AT5G41150	cre_CHLRE_06g311400v5	Mp3g00960.1-0027-	ppp_112295634	zma_100192883
OG0008058	ath_AT5G07850, ath_AT5G07860, ath_AT5G07870, ath_AT5G42830				zma_103629360
OG0008059	ath_AT5G23240	cre_CHLRE_07g320350v5		ppp_112278542, ppp_112282525	zma_100281852
OG0008060	ath_AT5G05490	cre_CHLRE_12g554650v5	Mp4g17560.1-0027-	ppp_112280010	zma_732730
OG0008061	ath_AT5G05270		Mp5g01410.1-0027-	ppp_112277939, ppp_112281648	zma_100284018
OG0008062	ath_AT5G14440, ath_AT5G40570		Mp8g05980.1-0027-		zma_100283472, zma_103648567
OG0008063	ath_AT5G11010	cre_CHLRE_03g168350v5	Mp1g28270.1-0027-	ppp_112281401	zma_100191258
OG0008064	ath_AT5G48930		Mp7g12690.1-0027-	ppp_112275159	zma_100194386, zma_100279386
OG0008065	ath_AT5G37590	cre_CHLRE_01g025500v5	Mp2g18390.1-0027-	ppp_112293742	zma_100192003
OG0008066	ath_AT5G49030	cre_CHLRE_16g689871v5	Mp1g26370.1-0027-	ppp_112294387	zma_100275420
OG0008067	ath_AT5G24800				zma_100192650, zma_100284034, zma_103649220, zma_111589313
OG0008068	ath_AT5G35690	cre_CHLRE_16g684000v5	Mp5g15230.1-0027-	ppp_112273378	zma_100275609
OG0008069	ath_AT5G20070	cre_CHLRE_09g396900v5	Mp1g00430.1-0027-	ppp_112279318	zma_100283048
OG0008070	ath_AT5G05680	cre_CHLRE_06g278900v5	Mp1g06510.1-0027-	ppp_112284039	zma_100272301
OG0008071	ath_AT5G35520		Mp7g17490.1-0027-	ppp_112279170	zma_100282258, zma_103642204
OG0008072	ath_AT5G03160	cre_CHLRE_01g032500v5	Mpzg00390.1-0027-	ppp_112278813	zma_100282148
OG0008073	ath_AT5G58220	cre_CHLRE_17g735950v5	Mp4g21780.1-0027-	ppp_112280809	zma_100273769
OG0008074	ath_AT5G53490	cre_CHLRE_09g404000v5	Mp1g10990.1-0027-	ppp_112276067	zma_100194054
OG0008075	ath_AT5G09680	cre_CHLRE_13g574800v5	Mp3g04390.1-0027-	ppp_112273433	zma_100272407
OG0008076	ath_AT5G10070	cre_CHLRE_17g698950v5	Mp2g25170.1-0027-	ppp_112294772	zma_100278811
OG0008077	ath_AT5G65740	cre_CHLRE_03g204801v5	Mp5g18060.1-0027-	ppp_112275811	zma_100192745
OG0008078	ath_AT5G08740	cre_CHLRE_16g671000v5	Mp3g24790.1-0027-	ppp_112277043	zma_100282489
OG0008079	ath_AT5G01010	cre_CHLRE_02g117950v5	Mp6g20520.1-0027-	ppp_112284007	zma_103630158
OG0008080	ath_AT5G12410	cre_CHLRE_14g629550v5	Mp6g20730.1-0027-	ppp_112279986	zma_100282152
OG0008081	ath_AT5G58200	cre_CHLRE_17g729650v5	Mp5g03050.1-0027-	ppp_112277818	zma_100193128
OG0008082	ath_AT5G22620	cre_CHLRE_05g232550v5	Mp1g10660.1-0027-	ppp_112277504	zma_100274536
OG0008083	ath_AT5G40530	cre_CHLRE_07g323450v5	Mp2g19330.1-0027-	ppp_112295025	zma_100193863
OG0008084	ath_AT5G52530		Mp7g02740.1-0027-	ppp_112273183, ppp_112273184	zma_103653460
OG0008085	ath_AT5G54260	cre_CHLRE_12g556911v5	Mp2g11510.1-0027-	ppp_112276684	zma_100285133
OG0008086	ath_AT5G27820		Mp2g03750.1-0027-	ppp_112278786	zma_100283952, zma_100285345
OG0008087	ath_AT5G08720		Mp4g17170.1-0027-, Mp4g17170.2-0027-	ppp_112293287	zma_103645724
OG0008088	ath_AT5G42070	cre_CHLRE_02g074100v5	Mp3g17830.1-0027-	ppp_112273340	zma_103649536
OG0008089	ath_AT5G19910	cre_CHLRE_12g520850v5	Mp4g01690.1-0027-	ppp_112278113	zma_100193504
OG0008090	ath_AT5G02270	cre_CHLRE_17g731050v5	Mp6g11030.1-0027-	ppp_112278380	zma_100191337
OG0008091	ath_AT5G55500		Mp3g00690.1-0027-, Mp3g00690.2-0027-	ppp_112291590	zma_732746
OG0008092	ath_AT5G64370	cre_CHLRE_01g022650v5	Mp3g05330.1-0027-	ppp_112280685	zma_100283449
OG0008093	ath_AT5G64150	cre_CHLRE_07g337516v5	Mp7g17050.1-0027-	ppp_112272624	zma_103640599
OG0008094	ath_AT5G38510		Mp1g24540.1-0027-	ppp_112275110, ppp_112296089	zma_100275753
OG0008095	ath_AT5G38840	cre_CHLRE_03g152450v5	Mp6g20140.1-0027-	ppp_112291710	zma_103638266
OG0008096	ath_AT5G57280	cre_CHLRE_09g398104v5	Mp4g23300.1-0027-	ppp_112289312	zma_100194268
OG0008097	ath_AT5G42890	cre_CHLRE_14g633550v5	Mp1g16070.1-0027-	ppp_112276349	zma_100284127
OG0008098	ath_AT5G17560	cre_CHLRE_09g394701v5	Mp4g01760.1-0027-	ppp_112291812	zma_100303801
OG0008099	ath_AT5G35970		Mp3g22970.1-0027-, Mp3g22970.2-0027-	ppp_112282469	zma_103632538
OG0008100	ath_AT5G06160	cre_CHLRE_06g297750v5	Mp4g20400.1-0027-	ppp_112282895	zma_100217051
OG0008101	ath_AT5G13710		Mp3g04450.1-0027-	ppp_112291132, ppp_112291818	zma_541682
OG0008102	ath_AT5G47940		Mp7g11080.1-0027-	ppp_112282450	zma_103633312, zma_103647758
OG0008103	ath_AT5G61970	cre_CHLRE_06g267100v5	Mp1g14730.1-0027-	ppp_112292791	zma_100192526
OG0008104	ath_AT5G37530	cre_CHLRE_03g159400v5	Mp6g14380.1-0027-	ppp_112291932	zma_100284561
OG0008105	ath_AT5G22320	cre_CHLRE_12g561150v5	Mp6g05860.1-0027-	ppp_112287066	zma_100382293
OG0008106	ath_AT5G04280				zma_100191289, zma_100282673, zma_100285313, zma_100381912
OG0008107	ath_AT5G24314		Mp5g19300.1-0027-	ppp_112274790	zma_100273331, zma_100276635
OG0008108	ath_AT5G60340	cre_CHLRE_02g081550v5	Mp8g02560.1-0027-	ppp_112290124	zma_103632249
OG0008109	ath_AT5G48520		Mp4g01770.1-0027-, Mp4g01770.2-0027-	ppp_112272928	zma_103629863
OG0008110	ath_AT5G07840, ath_AT5G61230		Mp5g11190.1-0027-	ppp_112283468	zma_100272874
OG0008111	ath_AT5G09910, ath_AT5G64813		Mp7g02050.1-0027-		zma_100194186, zma_100284549
OG0008112	ath_AT5G64830	cre_CHLRE_14g608500v5	Mp1g11130.1-0027-	ppp_112293198	zma_100384606
OG0008113	ath_AT5G08730, ath_AT5G63730, ath_AT5G63740, ath_AT5G63750, ath_AT5G63760
OG0008114	ath_AT5G32470		Mp1g24690.1-0027-	ppp_112289209	zma_100275585, zma_103653246
OG0008115	ath_AT5G61770	cre_CHLRE_10g450879v5	Mp6g06030.1-0027-	ppp_112277011	zma_100274446
OG0008116	ath_AT5G07140, ath_AT5G58520		Mp7g01400.1-0027-		zma_100280156, zma_100281731
OG0008117	ath_AT5G27860		Mp2g10210.1-0027-, Mp2g10210.2-0027-	ppp_112288534	zma_100286351
OG0008118	ath_AT5G57655		Mp8g17370.1-0027-	ppp_112283952	zma_100194128, zma_100194385
OG0008119	ath_AT5G54830		Mp7g07840.1-0027-	ppp_112289222	zma_100272529, zma_103629698
OG0008120	ath_AT5G19950	cre_CHLRE_16g653000v5	Mp2g21870.1-0027-	ppp_112286507	zma_100278570
OG0008121	ath_AT5G18940	cre_CHLRE_17g709950v5	Mp7g03230.1-0027-	ppp_112275395	zma_100283172
OG0008122	ath_AT5G06550	cre_CHLRE_12g485950v5	Mp1g25060.1-0027-	ppp_112275651	zma_100281525
OG0008123	ath_AT5G61540		Mp1g07000.1-0027-, Mp1g07000.2-0027-	ppp_112278248	zma_100280081
OG0008124	ath_AT5G41850	cre_CHLRE_16g660024v5		ppp_112274814, ppp_112275281	zma_100217269
OG0008125	ath_AT5G52290		Mp8g05920.1-0027-	ppp_112273984, ppp_112290279	zma_103627474
OG0008126	ath_AT5G16460		Mp4g07520.1-0027-	ppp_112280665, ppp_112286054	zma_109946081
OG0008127	ath_AT5G13030	cre_CHLRE_16g648900v5	Mp8g09070.1-0027-	ppp_112286702	zma_100383148
OG0008128	ath_AT5G11960	cre_CHLRE_10g419700v5	Mp3g19040.1-0027-	ppp_112284599	zma_100279353
OG0008129	ath_AT5G04430	cre_CHLRE_16g672750v5	Mp6g08740.1-0027-		zma_100273088, zma_542422
OG0008130	ath_AT5G12920		Mp1g11910.1-0027-, Mp1g11920.1-0027-	ppp_112283738	zma_100382616
OG0008131	ath_AT5G10780	cre_CHLRE_07g351700v5	Mp3g17810.1-0027-	ppp_112295353	zma_100381640
OG0008132	ath_AT5G35930	cre_CHLRE_12g529301v5	Mp4g00620.1-0027-	ppp_112287221	zma_103638170
OG0008133	ath_AT5G51020		Mp1g27330.1-0027-	ppp_112282571, ppp_112283653	zma_100382707
OG0008134	ath_AT5G08070, ath_AT5G60970				zma_100194214, zma_100281328, zma_100284941
OG0008135	ath_AT5G53770	cre_CHLRE_17g720750v5	Mp3g05650.1-0027-	ppp_112276814	zma_103651371
OG0008136	ath_AT5G52820	cre_CHLRE_01g000600v5	Mp2g15900.1-0027-	ppp_112280868	zma_100282591
OG0008137	ath_AT5G24350	cre_CHLRE_09g415400v5	Mp5g11790.1-0027-	ppp_112281373	zma_100193870
OG0008138	ath_AT5G50530, ath_AT5G50640, ath_AT5G63490				zma_100273720, zma_100279329
OG0008139	ath_AT5G13010	cre_CHLRE_24g755347v5	Mp7g03460.1-0027-	ppp_112275943	zma_103647704
OG0008140	ath_AT5G50870	cre_CHLRE_01g046850v5	Mp5g07370.1-0027-	ppp_112276665	zma_100283953
OG0008141	ath_AT5G64270	cre_CHLRE_12g494100v5	Mp5g19650.1-0027-	ppp_112289069	zma_100277544
OG0008142	ath_AT5G48600	cre_CHLRE_12g493400v5	Mp5g06430.1-0027-	ppp_112295325	zma_100382773
OG0008143	ath_AT5G13480	cre_CHLRE_06g251951v5	Mp1g01360.1-0027-	ppp_112293796	zma_100381986
OG0008144	ath_AT5G38380		Mp6g12280.1-0027-	ppp_112283939	zma_100274030, zma_100279742
OG0008145	ath_AT5G14100	cre_CHLRE_16g687550v5	Mp6g03320.1-0027-	ppp_112279309	zma_100501258
OG0008146	ath_AT5G11620	cre_CHLRE_09g393550v5	Mp7g09190.1-0027-	ppp_112288181	zma_103638591
OG0008147	ath_AT5G55960		Mp7g13690.1-0027-	ppp_112277550, ppp_112293440	zma_100191511
OG0008148	ath_AT5G61500	cre_CHLRE_02g102350v5	Mp7g11950.1-0027-	ppp_112286115	zma_100240689
OG0008149	ath_AT5G02160		Mp7g00100.1-0027-	ppp_112280347, ppp_112290664	zma_100277183
OG0008150	ath_AT5G54090	cre_CHLRE_01g040350v5	Mp2g11550.1-0027-	ppp_112283007	zma_100382240
OG0008151	ath_AT5G45040	cre_CHLRE_16g670950v5	Mp6g11990.1-0027-	ppp_112290430	zma_100382419
OG0008152	ath_AT5G15770	cre_CHLRE_12g560200v5	Mp7g01050.1-0027-	ppp_112291337	zma_100283428
OG0008153	ath_AT5G58020	cre_CHLRE_03g150650v5	Mp1g06310.1-0027-	ppp_112291921	zma_103637974
OG0008154	ath_AT5G60590	cre_CHLRE_05g234657v5	Mp6g07020.1-0027-	ppp_112280878	zma_100282574
OG0008155	ath_AT5G58130	cre_CHLRE_14g633400v5	Mp4g19210.1-0027-	ppp_112291316	zma_100273064
OG0008156	ath_AT5G03770	cre_CHLRE_13g583100v5	Mp1g26690.1-0027-	ppp_112274221	zma_100384169
OG0008157	ath_AT5G58240	cre_CHLRE_17g698266v5	Mp1g28980.1-0027-	ppp_112281357	zma_100279797
OG0008158	ath_AT5G13910				zma_100285811, zma_103628665, zma_103641601, zma_111589793
OG0008159	ath_AT5G19660	cre_CHLRE_14g628800v5	Mp8g07990.1-0027-	ppp_112280075	zma_103638020
OG0008160	ath_AT5G11840		Mp1g18510.1-0027-	ppp_112274325, ppp_112295686	zma_103635266
OG0008161	ath_AT5G22120	cre_CHLRE_08g362850v5	Mp5g05260.1-0027-	ppp_112284920	zma_100283709
OG0008162	ath_AT5G66180		Mp6g01460.1-0027-, Mp6g01460.2-0027-	ppp_112294586	zma_100284258
OG0008163	ath_AT5G14140		Mp4g18170.1-0027-	ppp_112280909, ppp_112281571	zma_100282261
OG0008164	ath_AT5G14850		Mp6g09400.1-0027-	ppp_112287803	zma_100192477, zma_103626518
OG0008165	ath_AT5G01300		Mp7g10210.1-0027-	ppp_112273979, ppp_112280025	zma_100279044
OG0008166	ath_AT5G20120	cre_CHLRE_17g696200v5	Mp2g08160.1-0027-	ppp_112277493, ppp_112282441
OG0008167	ath_AT5G55630		Mp4g00270.1-0027-	ppp_112273118	zma_100216822, zma_100284342
OG0008168	ath_AT5G53920	cre_CHLRE_09g396735v5	Mp5g01720.1-0027-	ppp_112275393	zma_100384389
OG0008169	ath_AT5G52980	cre_CHLRE_10g438750v5	Mp7g18290.1-0027-	ppp_112295326	zma_100276771
OG0008170	ath_AT5G66210		Mp4g01600.1-0027-, Mp4g01600.2-0027-	ppp_112287098	zma_100284681
OG0008171	ath_AT5G45360	cre_CHLRE_01g021200v5	Mp3g16200.1-0027-	ppp_112287093	zma_100284270
OG0008172	ath_AT5G53580	cre_CHLRE_04g216350v5	Mp2g01180.1-0027-	ppp_112279415	zma_100193172
OG0008173	ath_AT5G36120	cre_CHLRE_01g052400v5	Mp4g21240.1-0027-	ppp_112287841	zma_100382482
OG0008174	ath_AT5G04070, ath_AT5G15940		Mp3g13860.1-0027-	ppp_112277856	zma_100384630
OG0008175	ath_AT5G10700	cre_CHLRE_10g449350v5	Mp8g06290.1-0027-	ppp_112295036	zma_103645975
OG0008176	ath_AT5G14460	cre_CHLRE_16g690250v5	Mp5g11570.1-0027-	ppp_112274770	zma_100284263
OG0008177	ath_AT5G47570		Mp5g08150.1-0027-	ppp_112272946	zma_100192676, zma_100274725
OG0008178	ath_AT5G39520, ath_AT5G39530		Mp1g15460.1-0027-		zma_100274328, zma_103639541
OG0008179	ath_AT5G06430	cre_CHLRE_14g615250v5	Mp2g23100.1-0027-	ppp_112291673	zma_103652812
OG0008180	ath_AT5G59180	cre_CHLRE_16g667750v5	Mp3g24010.1-0027-	ppp_112283177	zma_100283223
OG0008181	ath_AT5G13390	cre_CHLRE_01g018050v5	Mp1g01090.1-0027-	ppp_112291305	zma_103648029
OG0008182	ath_AT5G11860	cre_CHLRE_09g391541v5	Mp7g00230.1-0027-, Mp7g00820.1-0027-		zma_100384823
OG0008183	ath_AT5G07960	cre_CHLRE_12g501800v5	Mp1g13000.1-0027-	ppp_112291120	zma_100280603
OG0008184	ath_AT5G58100	cre_CHLRE_16g680450v5	Mp4g06720.1-0027-	ppp_112291681	zma_103627145
OG0008185	ath_AT5G25080	cre_CHLRE_05g242900v5	Mp2g02250.1-0027-	ppp_112294702	zma_100277089
OG0008186	ath_AT5G55610		Mp8g18130.1-0027-	ppp_112289284, ppp_112294706	zma_100276490
OG0008187	ath_AT5G22080	cre_CHLRE_12g557950v5	Mp7g14760.1-0027-	ppp_112291287	zma_100282966
OG0008188	ath_AT5G50600, ath_AT5G50700			ppp_112272963	zma_100216664, zma_100286255
OG0008189	ath_AT5G53310		Mp5g11990.1-0027-, Mp5g11990.2-0027-	ppp_112285331	zma_100276709
OG0008190	ath_AT5G48020	cre_CHLRE_13g586400v5	Mp1g13360.1-0027-	ppp_112291274	zma_100277067
OG0008191	ath_AT5G04910	cre_CHLRE_16g683483v5	Mp2g11190.1-0027-	ppp_112287568	zma_100278893
OG0008192	ath_AT5G18570	cre_CHLRE_10g433100v5	Mp5g07180.1-0027-	ppp_112285077	zma_100382114
OG0008193	ath_AT5G01340	cre_CHLRE_06g260200v5	Mp1g17420.1-0027-	ppp_112288226	zma_100191274
OG0008194	ath_AT5G43210	cre_CHLRE_09g412700v5	Mp6g12900.1-0027-	ppp_112289749	zma_100284153
OG0008195	ath_AT5G44520	cre_CHLRE_07g314600v5		ppp_112282898, ppp_112293097	zma_100285298
OG0008196	ath_AT5G03070		Mp6g06520.1-0027-	ppp_112274343, ppp_112295251	zma_100281383
OG0008197	ath_AT5G49940	cre_CHLRE_18g748447v5	Mp1g13370.1-0027-	ppp_112291578	zma_100282521
OG0008198	ath_AT5G11560	cre_CHLRE_01g042550v5	Mp1g17050.1-0027-	ppp_112276735	zma_103635715
OG0008199	ath_AT5G21040	cre_CHLRE_07g355750v5	Mp6g08920.1-0027-	ppp_112280798	zma_100282533
OG0008200	ath_AT5G13680	cre_CHLRE_08g372500v5	Mp2g09110.1-0027-	ppp_112285335	zma_100193043
OG0008201	ath_AT5G58450	cre_CHLRE_11g475050v5	Mp6g16580.1-0027-	ppp_112295438	zma_103631495
OG0008202	ath_AT5G23630	cre_CHLRE_17g744447v5	Mp1g25450.1-0027-	ppp_112278707	zma_103635679
OG0008203	ath_AT5G08470	cre_CHLRE_16g679200v5	Mp6g06650.1-0027-	ppp_112285964	zma_103653276
OG0008204	ath_AT5G44000	cre_CHLRE_14g611517v5	Mp5g16210.1-0027-	ppp_112287533	zma_100272773
OG0008205	ath_AT5G20140	cre_CHLRE_06g304400v5	Mp7g02650.1-0027-	ppp_112281929	zma_100274129
OG0008206	ath_AT5G39600	cre_CHLRE_03g168850v5	Mp8g14860.1-0027-	ppp_112286385	zma_100276733
OG0008207	ath_AT5G54290	cre_CHLRE_07g357800v5	Mp5g11540.1-0027-	ppp_112292874	zma_103647117
OG0008208	ath_AT5G54520		Mp3g23220.1-0027-	ppp_112289127	zma_100281243, zma_103651697
OG0008209	ath_AT5G27270		Mp1g22180.1-0027-, Mp1g22180.2-0027-	ppp_112294558	zma_100383512
OG0008210	ath_AT5G52960		Mp3g06410.1-0027-	ppp_112278139, ppp_112281894	zma_100277162
OG0008211	ath_AT5G52030	cre_CHLRE_16g677800v5	Mp1g06740.1-0027-	ppp_112277404	zma_103643119
OG0008212	ath_AT5G40280	cre_CHLRE_14g612500v5	Mp7g16450.1-0027-	ppp_112291220	zma_100272584
OG0008213	ath_AT5G10120, ath_AT5G65100				zma_100274454, zma_103627330, zma_103653667
OG0008214	ath_AT5G41880	cre_CHLRE_07g312350v5	Mp1g25150.1-0027-	ppp_112286807	zma_103631463
OG0008215	ath_AT5G55820	cre_CHLRE_13g580250v5	Mp4g23720.1-0027-	ppp_112285295	zma_103632907
OG0008216	ath_AT5G19150	cre_CHLRE_06g250500v5	Mp8g08390.1-0027-	ppp_112285318	zma_100216749
OG0008217	ath_AT5G08320	cre_CHLRE_01g041351v5	Mp7g18940.1-0027-	ppp_112290641	zma_100276613
OG0008218	ath_AT5G49555		Mp1g11840.1-0027-	ppp_112292019	zma_100272533, zma_103639955
OG0008219	ath_AT5G49550		Mp2g08900.1-0027-, Mp2g08900.2-0027-	ppp_112273989	zma_100281969
OG0008220	ath_AT5G62840	cre_CHLRE_06g272300v5	Mp6g20840.1-0027-	ppp_112293455	zma_100284411
OG0008221	ath_AT5G13830	cre_CHLRE_06g302650v5	Mp6g18560.1-0027-	ppp_112274698	zma_103644257
OG0008222	ath_AT5G37830	cre_CHLRE_07g325748v5	Mp6g02680.1-0027-	ppp_112272639	zma_103637109
OG0008223	ath_AT5G10920	cre_CHLRE_01g021251v5	Mp1g04140.1-0027-	ppp_112295280	zma_100191977
OG0008224	ath_AT5G66380	cre_CHLRE_16g650200v5	Mp2g08320.1-0027-	ppp_112278745	zma_100192670
OG0008225	ath_AT5G54880		Mp5g14380.1-0027-	ppp_112281868	zma_100284863, zma_103637430
OG0008226	ath_AT5G17250	cre_CHLRE_02g094050v5	Mp5g05550.1-0027-	ppp_112272660	zma_103649951
OG0008227	ath_AT5G57230		Mp7g11570.1-0027-, Mp7g12200.1-0027-	ppp_112274824	zma_100280319
OG0008228	ath_AT5G43600	cre_CHLRE_06g276700v5	Mp7g08920.1-0027-	ppp_112286677	zma_100279195
OG0008229	ath_AT5G16280	cre_CHLRE_01g024400v5	Mp6g07480.1-0027-	ppp_112283745	zma_103644142
OG0008230	ath_AT5G19500	cre_CHLRE_13g572200v5	Mp3g00970.1-0027-	ppp_112288636	zma_100279622
OG0008231	ath_AT5G63290	cre_CHLRE_03g171461v5	Mp1g04170.1-0027-	ppp_112290822	zma_100285830
OG0008232	ath_AT5G23535	cre_CHLRE_07g330450v5	Mp8g01470.1-0027-	ppp_112275999	zma_100274273
OG0008233	ath_AT5G14950		Mp6g09110.1-0027-	ppp_112275693	zma_100502340, zma_103629954
OG0008234	ath_AT5G67100	cre_CHLRE_04g214350v5	Mp7g03960.1-0027-	ppp_112286868	zma_100194009
OG0008235	ath_AT5G44650	cre_CHLRE_06g280650v5	Mp1g15110.1-0027-	ppp_112292938	zma_100275005
OG0008236	ath_AT5G55570	cre_CHLRE_03g145567v5	Mp2g19070.1-0027-	ppp_112295260	zma_103636623
OG0008237	ath_AT5G51660	cre_CHLRE_13g573450v5	Mp2g06280.1-0027-	ppp_112288256	zma_103648775
OG0008238	ath_AT5G53800	cre_CHLRE_03g176050v5	Mp2g12310.1-0027-	ppp_112277459	zma_100193500
OG0008239	ath_AT5G15802	cre_CHLRE_17g740390v5	Mp2g07860.1-0027-	ppp_112285183	zma_100277088
OG0008240	ath_AT5G49650		Mp6g09440.1-0027-	ppp_112281790, ppp_112290103	zma_100282641
OG0008241	ath_AT5G57960	cre_CHLRE_16g665650v5	Mp8g01100.1-0027-	ppp_112277999	zma_100281675
OG0008242	ath_AT5G16940		Mp5g01420.1-0027-, Mp5g01420.2-0027-	ppp_112279536	zma_100282226
OG0008243	ath_AT5G27390	cre_CHLRE_13g564050v5	Mp7g05810.1-0027-	ppp_112288586	zma_103635537
OG0008244	ath_AT5G27395	cre_CHLRE_02g117300v5	Mp3g01110.1-0027-	ppp_112276649	zma_100280627
OG0008245	ath_AT5G58920		Mp4g09660.1-0027-, Mp4g09660.2-0027-	ppp_112282355	zma_100274971
OG0008246	ath_AT5G01920	cre_CHLRE_12g483650v5	Mp7g16020.1-0027-	ppp_112289309	zma_100501584
OG0008247	ath_AT5G04830		Mp2g06880.1-0027-	ppp_112279437, ppp_112290968	zma_100275228
OG0008248	ath_AT5G58030	cre_CHLRE_03g146467v5	Mp8g03810.1-0027-	ppp_112272678	zma_100193854
OG0008249	ath_AT5G49810		Mp8g11490.1-0027-	ppp_112275594, ppp_112288761	zma_541786
OG0008250	ath_AT5G26570	cre_CHLRE_17g719900v5	Mp1g09300.1-0027-	ppp_112295256	zma_100274067
OG0008251	ath_AT5G62030	cre_CHLRE_09g408500v5	Mp1g28060.1-0027-	ppp_112292317	zma_100284663
OG0008252	ath_AT5G02410	cre_CHLRE_01g041300v5	Mp6g13680.1-0027-	ppp_112280910	zma_100384825
OG0008253	ath_AT5G46180	cre_CHLRE_11g474800v5	Mp7g09980.1-0027-	ppp_112291221	zma_100191445
OG0008254	ath_AT5G48340	cre_CHLRE_03g197250v5	Mp2g17200.1-0027-	ppp_112287686	zma_100278343
OG0008255	ath_AT5G04810		Mp1g25160.1-0027-	ppp_112282570, ppp_112293697	zma_732779
OG0008256	ath_AT5G11270	cre_CHLRE_03g200431v5	Mp1g01010.1-0027-	ppp_112272866	zma_103638651
OG0008257	ath_AT5G26180		Mp7g06390.1-0027-, Mp7g06390.2-0027-	ppp_112277137	zma_100285125
OG0008258	ath_AT5G42470	cre_CHLRE_09g401367v5	Mp8g00950.1-0027-	ppp_112281548	zma_100282640
OG0008259	ath_AT5G24850	cre_CHLRE_02g078939v5	Mp1g25600.1-0027-	ppp_112273862	zma_100280309
OG0008260	ath_AT5G57590	cre_CHLRE_06g277200v5	Mp1g24220.1-0027-	ppp_112294585	zma_100382888
OG0008261	ath_AT5G47850				zma_100382942, zma_103645009, zma_103646958, zma_103652899
OG0008262	ath_AT5G41020	cre_CHLRE_14g632176v5	Mp2g09320.1-0027-	ppp_112281368	zma_100282699
OG0008263	ath_AT5G67140		Mp1g05120.1-0027-	ppp_112284356	zma_100281105, zma_103633077
OG0008264	ath_AT5G50375	cre_CHLRE_16g657300v5	Mp1g12340.1-0027-	ppp_112291331	zma_100283632
OG0008265	ath_AT5G65540		Mp3g08840.1-0027-, Mp3g08840.2-0027-	ppp_112273704	zma_100194043
OG0008266	ath_AT5G20910	cre_CHLRE_13g580750v5	Mp5g05250.1-0027-	ppp_112292025	zma_100280915
OG0008267	ath_AT5G03860	cre_CHLRE_03g144807v5	Mp8g16290.1-0027-	ppp_112273017	zma_542252
OG0008268	ath_AT5G23290	cre_CHLRE_12g523150v5	Mp4g17250.1-0027-	ppp_112289019	zma_100284633
OG0008269	ath_AT5G19130	cre_CHLRE_03g201664v5	Mp8g10270.1-0027-	ppp_112274761	zma_100275097
OG0008270	ath_AT5G14050	cre_CHLRE_06g255950v5	Mp7g17180.1-0027-	ppp_112278183	zma_100193563
OG0008271	ath_AT5G66150		Mp6g08660.1-0027-		zma_100193937, zma_103638174, zma_103638195
OG0008272	ath_AT5G52520	cre_CHLRE_09g406200v5	Mp7g16630.1-0027-	ppp_112274410	zma_100283555
OG0008273	ath_AT5G45800	cre_CHLRE_10g448250v5	Mp1g18140.1-0027-		zma_103638477, zma_103654758
OG0008274	ath_AT5G26749	cre_CHLRE_12g523000v5	Mp4g15460.1-0027-	ppp_112295380	zma_103634705
OG0008275	ath_AT5G38660	cre_CHLRE_16g665250v5	Mp1g12820.1-0027-	ppp_112281740	zma_100191267
OG0008276	ath_AT5G39040	cre_CHLRE_02g083354v5	Mp2g03180.1-0027-	ppp_112278969	zma_100285409
OG0008277	ath_AT5G23590	cre_CHLRE_07g348900v5	Mp2g08150.1-0027-	ppp_112286060	zma_100284067
OG0008278	ath_AT5G11030		Mp5g04840.1-0027-	ppp_112273555, ppp_112286093	zma_100191395
OG0008279	ath_AT5G51540	cre_CHLRE_02g073400v5	Mp1g22290.1-0027-	ppp_112293047	zma_100384686
OG0008280	ath_AT5G51545	cre_CHLRE_02g105650v5	Mp1g26360.1-0027-	ppp_112278109	zma_100278883
OG0008281	ath_AT5G60335	cre_CHLRE_12g560100v5	Mp8g07250.1-0027-		zma_100381995, zma_103646834
OG0008282	ath_AT5G45140	cre_CHLRE_12g542800v5	Mp6g06170.1-0027-	ppp_112295187	zma_103629391
OG0008283	ath_AT5G54390		Mp7g09460.1-0027-	ppp_112279279, ppp_112290536	zma_100285812
OG0008284	ath_AT5G58760	cre_CHLRE_13g577550v5		ppp_112285391	zma_100381699, zma_103632092
OG0008285	ath_AT5G08120		Mp3g04850.1-0027-		zma_100144300, zma_100191355, zma_100282915
OG0008286	ath_AT5G44750	cre_CHLRE_12g550800v5	Mp8g04460.1-0027-	ppp_112275095	zma_103626355
OG0008287	ath_AT5G43680		Mp1g01030.1-0027-, Mp1g01030.2-0027-	ppp_112294071	zma_100274044
OG0008288	ath_AT5G41270		Mp7g06130.1-0027-, Mp7g06190.1-0027-	ppp_112274865	zma_100277160
OG0008289	ath_AT5G66820		Mp8g08800.1-0027-, Mp8g08840.1-0027-		zma_103631819, zma_109942772
OG0008290	ath_AT5G24460	cre_CHLRE_01g012300v5	Mp2g04560.1-0027-	ppp_112279867	zma_100275445
OG0008291	ath_AT5G01230	cre_CHLRE_03g145907v5	Mp7g19640.1-0027-	ppp_112277196	zma_100285845
OG0008292	ath_AT5G37055	cre_CHLRE_01g044000v5	Mp4g00310.1-0027-	ppp_112280983	zma_100194045
OG0008293	ath_AT5G08710	cre_CHLRE_01g025900v5	Mp1g17400.1-0027-	ppp_112291644	zma_100194342
OG0008294	ath_AT5G24890				zma_100276653, zma_100282473, zma_100283575, zma_103653181
OG0008295	ath_AT5G48790	cre_CHLRE_04g212500v5	Mp6g02010.1-0027-	ppp_112289197	zma_100279074
OG0008296	ath_AT5G07630	cre_CHLRE_11g467726v5	Mp5g03070.1-0027-	ppp_112295169	zma_100382966
OG0008297	ath_AT5G04440	cre_CHLRE_06g264550v5	Mp8g12550.1-0027-	ppp_112282338	zma_100275482
OG0008298	ath_AT5G38520	cre_CHLRE_16g664350v5	Mp7g11220.1-0027-	ppp_112286497	zma_100281307
OG0008299	ath_AT5G52110	cre_CHLRE_12g537850v5	Mp7g17720.1-0027-	ppp_112290762	zma_100194324
OG0008300	ath_AT5G39590		Mp1g06490.1-0027-	ppp_112282340, ppp_112293183	zma_100217038
OG0008301	ath_AT5G64040	cre_CHLRE_02g082500v5	Mp4g20410.1-0027-		zma_103640891, zma_542605
OG0008302	ath_AT5G64510	cre_CHLRE_07g351200v5	Mp4g22400.1-0027-	ppp_112292718	zma_100192096
OG0008303	ath_AT5G57460	cre_CHLRE_01g028500v5	Mp7g15640.1-0027-	ppp_112277474	zma_100383614
OG0008304	ath_AT5G16060		Mp5g18650.1-0027-, Mp5g18650.2-0027-	ppp_112273029	zma_100277152
OG0008305	ath_AT5G21430		Mp2g09770.1-0027-	ppp_112280858, ppp_112289219	zma_103640914
OG0008306	ath_AT5G58510		Mp3g06100.1-0027-	ppp_112273362, ppp_112275175	zma_103639262
OG0008307	ath_AT5G56110			ppp_112281011, ppp_112291924, ppp_112294713	zma_100279834
OG0008308	ath_AT5G24340	cre_CHLRE_02g083900v5	Mp5g03730.1-0027-	ppp_112288502	zma_100217277
OG0008309	ath_AT5G06830	cre_CHLRE_01g047229v5	Mp4g02580.1-0027-	ppp_112275470	zma_100279955
OG0008310	ath_AT5G38720	cre_CHLRE_01g052200v5	Mp5g20480.1-0027-	ppp_112287398	zma_100193550
OG0008311	ath_AT5G40660	cre_CHLRE_17g726250v5	Mp3g16040.1-0027-	ppp_112274432	zma_100282414
OG0008312	ath_AT5G25770	cre_CHLRE_16g676500v5	Mp5g02020.1-0027-, Mp5g02020.2-0027-		zma_100276046
OG0008313	ath_AT5G12010		Mp5g19160.1-0027-	ppp_112287202, ppp_112291105	zma_100275559
OG0008314	ath_AT5G50230	cre_CHLRE_05g243455v5	Mp7g17850.1-0027-	ppp_112279077	zma_100282904
OG0008315	ath_AT5G19630		Mp7g00810.1-0027-	ppp_112277369, ppp_112285215	zma_100193276
OG0008316	ath_AT5G56130	cre_CHLRE_12g559850v5	Mp3g19760.1-0027-	ppp_112292071	zma_100272607
OG0008317	ath_AT5G39940	cre_CHLRE_09g389400v5	Mp6g02760.1-0027-	ppp_112275521	zma_100192078
OG0008318	ath_AT5G17670	cre_CHLRE_07g313550v5	Mp8g13500.1-0027-	ppp_112272955	zma_100382661
OG0008319	ath_AT5G63910	cre_CHLRE_10g425200v5	Mp5g13980.1-0027-	ppp_112279627	zma_103642227
OG0008320	ath_AT5G14800	cre_CHLRE_03g154550v5	Mp1g01550.1-0027-	ppp_112287244	zma_606449
OG0008321	ath_AT5G54080	cre_CHLRE_02g091200v5	Mp5g00020.1-0027-	ppp_112293512	zma_100192757
OG0008322	ath_AT5G12200	cre_CHLRE_02g097000v5	Mp5g08630.1-0027-	ppp_112276989	zma_100272767
OG0008323	ath_AT5G14580		Mp7g12350.1-0027-	ppp_112274647, ppp_112279370	zma_100279772
OG0008324	ath_AT5G36170	cre_CHLRE_01g010864v5	Mp7g15060.1-0027-	ppp_112280109	zma_100286295
OG0008325	ath_AT5G08540	cre_CHLRE_09g402950v5	Mp4g19300.1-0027-	ppp_112280519	zma_100382145
OG0008326	ath_AT5G27710	cre_CHLRE_09g392700v5	Mp4g15820.1-0027-	ppp_112283088	zma_100191351
OG0008327	ath_AT5G13960			ppp_112281546, ppp_112289343	zma_100383674, zma_542089
OG0008328	ath_AT5G08040	cre_CHLRE_06g276001v5	Mp4g12900.1-0027-	ppp_112280544	zma_101027174
OG0008329	ath_AT5G64940	cre_CHLRE_13g570350v5	Mp1g20880.1-0027-	ppp_112292347	zma_100281496
OG0008330	ath_AT5G67290	cre_CHLRE_16g671450v5	Mp3g24370.1-0027-	ppp_112291957	zma_100037820
OG0008331	ath_AT5G42130		Mp1g15250.1-0027-, Mp2g01290.1-0027-	ppp_112275385	zma_103650700
OG0008332	ath_AT5G50110	cre_CHLRE_09g394584v5	Mp7g11310.1-0027-	ppp_112273883	zma_100277897
OG0008333	ath_AT5G41960	cre_CHLRE_03g148350v5	Mp4g02280.1-0027-	ppp_112291606	zma_100382884
OG0008334	ath_AT5G48385		Mp1g06900.1-0027-	ppp_112278108	zma_100285539, zma_103632462
OG0008335	ath_AT5G22110	cre_CHLRE_10g424200v5	Mp7g11060.1-0027-	ppp_112293756	zma_100280690
OG0008336	ath_AT5G23395		Mp5g11140.1-0027-	ppp_112288347	zma_100281449, zma_100285749
OG0008337	ath_AT5G63480		Mp3g02360.1-0027-	ppp_112284818	zma_100279078, zma_100384016
OG0008338	ath_AT5G23880	cre_CHLRE_12g487600v5	Mp3g01860.1-0027-	ppp_112286991	zma_100285191
OG0008339	ath_AT5G54590		Mp3g00460.1-0027-	ppp_112277052, ppp_112286007	zma_103641319
OG0008340	ath_AT5G27970	cre_CHLRE_13g575250v5	Mp6g05240.1-0027-	ppp_112294639	zma_103652462
OG0008341	ath_AT5G57160	cre_CHLRE_10g433550v5	Mp1g17990.1-0027-	ppp_112291880	zma_103645969
OG0008342	ath_AT5G52190		Mp6g14330.1-0027-	ppp_112283502, ppp_112294277	zma_103641959
OG0008343	ath_AT5G10710		Mp2g14190.1-0027-	ppp_112282022, ppp_112283760	zma_103643579
OG0008344	ath_AT5G63010	cre_CHLRE_10g434300v5	Mp5g06200.1-0027-	ppp_112286764	zma_100276398
OG0008345	ath_AT5G47500		Mp4g01190.1-0027-	ppp_112285472, ppp_112285943	zma_100216962
OG0008346	ath_AT5G09230	cre_CHLRE_12g524650v5	Mp5g11200.1-0027-	ppp_112293482	zma_103642296
OG0008347	ath_AT5G48870		Mp6g10110.1-0027-	ppp_112279631	zma_100283319, zma_100286213
OG0008348	ath_AT5G50340	cre_CHLRE_07g317908v5	Mp8g11290.1-0027-	ppp_112285994	zma_100384790
OG0008349	ath_AT5G22130	cre_CHLRE_14g616200v5	Mp8g16130.1-0027-	ppp_112295711	zma_100193858
OG0008350	ath_AT5G27560	cre_CHLRE_17g739550v5	Mp7g00320.1-0027-	ppp_112282676	zma_100279441
OG0008351	ath_AT5G14600	cre_CHLRE_05g244236v5	Mp6g07810.1-0027-	ppp_112295290	zma_100273802
OG0008352	ath_AT5G16630	cre_CHLRE_12g557400v5	Mp2g23610.1-0027-	ppp_112275171	zma_103645297
OG0008353	ath_AT5G40820	cre_CHLRE_10g467200v5	Mp2g12950.1-0027-	ppp_112283470	zma_103626462
OG0008354	ath_AT5G52220	cre_CHLRE_06g281750v5	Mp5g06130.1-0027-	ppp_112291124	zma_103632541
OG0008355	ath_AT5G17380		Mp7g01760.1-0027-, Mp7g01760.2-0027-	ppp_112279961	zma_100191888
OG0008356	ath_AT5G25070		Mp2g20280.1-0027-, Mp2g20280.2-0027-		zma_100383143, zma_100383206
OG0008357	ath_AT5G63690		Mp2g16410.1-0027-, Mp7g08930.1-0027-	ppp_112279411	zma_100276318
OG0008358	ath_AT5G59980	cre_CHLRE_02g088050v5	Mp4g18130.1-0027-	ppp_112276155	zma_100279258
OG0008359	ath_AT5G17170	cre_CHLRE_12g510400v5	Mp4g17940.1-0027-	ppp_112287366	zma_100501788
OG0008360	ath_AT5G30510	cre_CHLRE_09g394750v5		ppp_112272921, ppp_112287674	zma_100283777
OG0008361	ath_AT5G03900	cre_CHLRE_07g338350v5	Mp1g10790.1-0027-	ppp_112276923	zma_100279475
OG0008362	ath_AT5G13410	cre_CHLRE_12g534700v5	Mp1g24210.1-0027-	ppp_112292995	zma_100272703
OG0008363	ath_AT5G42970	cre_CHLRE_11g478240v5	Mp2g22970.1-0027-	ppp_112282176	zma_100192688
OG0008364	ath_AT5G38460	cre_CHLRE_16g690150v5	Mp3g11420.1-0027-	ppp_112295718	zma_100278369
OG0008365	ath_AT5G07950		Mp4g11700.1-0027-	ppp_112294799	zma_100276923, zma_100277251
OG0008366	ath_AT5G04900	cre_CHLRE_14g608800v5	Mp4g15720.1-0027-	ppp_112274506	zma_100280491
OG0008367	ath_AT5G08420	cre_CHLRE_12g508200v5	Mp1g26330.1-0027-	ppp_112276364	zma_107521945
OG0008368	ath_AT5G66540	cre_CHLRE_08g370601v5	Mp8g00320.1-0027-	ppp_112281413	zma_100194088
OG0008369	ath_AT5G01350	cre_CHLRE_10g424650v5	Mp2g08590.1-0027-	ppp_112273901	zma_100275908
OG0008370	ath_AT5G55600		Mp5g19270.1-0027-	ppp_112274267, ppp_112295099	zma_100383244
OG0008371	ath_AT5G57120	cre_CHLRE_01g055400v5	Mp7g14560.1-0027-	ppp_112280440	zma_100382414
OG0008372	ath_AT5G19370	cre_CHLRE_07g350400v5	Mp7g10230.1-0027-	ppp_112279375	zma_100216575
OG0008373	ath_AT5G14410				zma_100277262, zma_103636307, zma_103650782, zma_103650784
OG0008374	ath_AT5G09270		Mp5g05490.1-0027-, Mp5g05490.2-0027-	ppp_112285448	zma_103650977
OG0008375	ath_AT5G17990	cre_CHLRE_10g429150v5	Mp5g05030.1-0027-	ppp_112294424	zma_100192060
OG0008376	ath_AT5G24260		Mp1g05350.1-0027-	ppp_112279589, ppp_112285561	zma_100381646
OG0008377	ath_AT5G63050		Mp2g03960.1-0027-, Mp2g03960.2-0027-, Mp2g03960.3-0027-	ppp_112291809
OG0008378	ath_ArthCp003		Mp8g08140.1-0027-, MpVg01280.1-0027-	ppp_2546810	zma_845178
OG0008379	ath_ArthCp008	cre_ChreCp054		ppp_2546752	zma_100280996, zma_845172
OG0008380	ath_ArthCp010	cre_ChreCp062	Mp4g04010.1-0027-	ppp_2546806	zma_845174
OG0008381	ath_ArthCp011	cre_ChreCp034	Mp3g24030.1-0027-	ppp_2546695	zma_845236
OG0008382	ath_ArthCp012	cre_ChreCp047	Mp1g00060.1-0027-	ppp_2546817	zma_845227
OG0008383	ath_ArthCp024	cre_ChreCp020	Mp4g21630.1-0027-	ppp_2546775	zma_845238
OG0008384	ath_ArthCp033	cre_ChreCp038	Mpzg00380.1-0027-	ppp_2546699	zma_1466362
OG0008385	ath_ArthCp034	cre_ChreCp052	Mp3g07960.1-0027-	ppp_2546724	zma_845175
OG0008386	ath_ArthCp043	cre_CHLRE_10g462950v5	Mpzg00440.1-0027-	ppp_2546714	zma_845222
OG0008387	ath_ArthCp049	cre_ChreCp032	Mpzg01020.1-0027-	ppp_2546696	zma_845200
OG0008388	ath_ArthCp053	cre_ChreCp008	Mp1g00740.1-0027-	ppp_2546708	zma_845192
OG0008389	ath_ArthCp054	cre_ChreCp002	Mp1g00750.1-0027-	ppp_2546703	zma_845193
OG0008390	ath_ArthCp058	cre_ChreCp017	Mpzg00740.1-0027-	ppp_2546779	zma_845241
OG0008391	ath_ArthCp071		Mpzg00860.1-0027-	ppp_2546803	zma_109940833, zma_845185
OG0008392	ath_ArthCp078		Mpzg00460.1-0027-, Mpzg00680.1-0027-	ppp_2546735	zma_845188
OG0008393	ath_ArthCp081	cre_CHLRE_06g264300v5		ppp_2546711	zma_845230, zma_845231
OG0008394	ath_ArthMp015	cre_CHLRE_01g049500v5	Mp4g18480.1-0027-	ppp_3989052	zma_109944005
OG0008395	ath_ArthMp045		MpVg00790.1-0027-	ppp_112275950, ppp_112290198, ppp_112294667
OG0008396		cre_CHLRE_01g016542v5, cre_CHLRE_01g055250v5, cre_CHLRE_08g375700v5, cre_CHLRE_12g532300v5, cre_CHLRE_12g552827v5
OG0008397		cre_CHLRE_01g034900v5, cre_CHLRE_01g036250v5, cre_CHLRE_01g036650v5, cre_CHLRE_01g036700v5, cre_CHLRE_01g037100v5
OG0008398		cre_CHLRE_01g026900v5, cre_CHLRE_03g153900v5, cre_CHLRE_11g468350v5, cre_CHLRE_12g543052v5		ppp_112289138
OG0008399		cre_CHLRE_01g051450v5	Mp7g07500.1-0027-	ppp_112272980, ppp_112276980, ppp_112285299
OG0008400		cre_CHLRE_01g016700v5, cre_CHLRE_05g230950v5, cre_CHLRE_07g331600v5, cre_CHLRE_09g400700v5, cre_CHLRE_17g697701v5
OG0008401		cre_CHLRE_04g219576v5, cre_CHLRE_06g277850v5, cre_CHLRE_06g278085v5, cre_CHLRE_06g295301v5, cre_CHLRE_08g373372v5
OG0008402		cre_CHLRE_10g445000v5, cre_CHLRE_10g445050v5, cre_CHLRE_12g502600v5	Mp2g05910.1-0027-	ppp_112277263
OG0008403		cre_CHLRE_08g380000v5, cre_CHLRE_12g503650v5	Mp3g17070.1-0027-, Mp3g22110.1-0027-	ppp_112273553
OG0008404		cre_CHLRE_06g295550v5	Mp4g09250.1-0027-, Mp5g00710.1-0027-, Mp5g00720.1-0027-, Mp5g00730.1-0027-
OG0008405		cre_CHLRE_06g301650v5, cre_CHLRE_06g301725v5	Mp5g13180.1-0027-	ppp_112292217	zma_103645877
OG0008406		cre_CHLRE_02g141950v5, cre_CHLRE_17g703200v5	Mp8g00830.1-0027-	ppp_112287023, ppp_112292406
OG0008407		cre_CHLRE_17g700450v5, cre_CHLRE_17g700650v5, cre_CHLRE_17g700750v5, cre_CHLRE_17g702900v5, cre_CHLRE_17g702950v5
OG0008408		cre_CHLRE_09g396700v5, cre_CHLRE_17g709850v5	Mp1g13900.1-0027-, Mp1g13900.2-0027-	ppp_112283851
OG0008409		cre_CHLRE_09g408428v5, cre_CHLRE_09g413700v5, cre_CHLRE_10g452750v5, cre_CHLRE_14g622700v5, cre_CHLRE_17g702700v5
OG0008410		cre_CHLRE_01g013900v5, cre_CHLRE_02g141666v5, cre_CHLRE_04g229050v5, cre_CHLRE_07g314200v5, cre_CHLRE_17g712250v5
OG0008411		cre_CHLRE_14g632799v5, cre_CHLRE_14g632807v5, cre_CHLRE_14g632831v5, cre_CHLRE_17g732533v5, cre_CHLRE_17g732566v5
OG0008412		cre_CHLRE_07g336300v5, cre_CHLRE_12g499150v5, cre_CHLRE_12g499200v5, cre_CHLRE_14g633250v5, cre_CHLRE_14g634100v5
OG0008413		cre_CHLRE_02g080850v5, cre_CHLRE_14g628450v5	Mp3g04010.1-0027-, Mp3g04010.2-0027-	ppp_112292202
OG0008414		cre_CHLRE_12g530600v5, cre_CHLRE_12g530650v5	Mp1g24330.1-0027-	ppp_112272978, ppp_112273274
OG0008415		cre_CHLRE_03g143867v5, cre_CHLRE_06g297300v5, cre_CHLRE_13g588350v5, cre_CHLRE_13g591250v5, cre_CHLRE_16g672049v5
OG0008416		cre_CHLRE_03g206705v5, cre_CHLRE_08g361551v5, cre_CHLRE_08g361600v5, cre_CHLRE_08g361650v5, cre_CHLRE_13g588850v5
OG0008417		cre_CHLRE_13g584400v5	Mp6g01670.1-0027-, Mp6g01670.2-0027-, Mp6g02530.1-0027-	ppp_112294226
OG0008418		cre_CHLRE_04g220787v5, cre_CHLRE_07g314250v5, cre_CHLRE_12g540950v5, cre_CHLRE_12g541000v5, cre_CHLRE_12g541050v5
OG0008419		cre_CHLRE_01g003475v5, cre_CHLRE_06g288550v5, cre_CHLRE_09g409300v5, cre_CHLRE_12g556000v5, cre_CHLRE_17g740800v5
OG0008420		cre_CHLRE_08g376550v5, cre_CHLRE_12g546400v5, cre_CHLRE_33g759047v5	Mp6g01560.1-0027-	ppp_112289885
OG0008421		cre_CHLRE_02g084500v5, cre_CHLRE_08g381400v5, cre_CHLRE_09g412650v5, cre_CHLRE_09g412787v5, cre_CHLRE_16g658150v5
OG0008422		cre_CHLRE_06g299500v5, cre_CHLRE_09g392500v5, cre_CHLRE_12g504400v5, cre_CHLRE_13g569801v5, cre_CHLRE_16g653450v5
OG0008423		cre_CHLRE_09g394213v5, cre_CHLRE_12g527750v5	Mp5g15070.1-0027-, Mp5g15070.2-0027-	ppp_112284290
OG0008424		cre_CHLRE_02g087450v5, cre_CHLRE_08g374950v5, cre_CHLRE_09g394917v5, cre_CHLRE_13g589250v5, cre_CHLRE_13g590700v5
OG0008425		cre_CHLRE_03g198500v5, cre_CHLRE_03g198600v5, cre_CHLRE_08g373364v5, cre_CHLRE_08g373369v5, cre_CHLRE_09g399812v5
OG0008426		cre_CHLRE_02g145550v5	Mp5g05130.1-0027-, Mp5g05130.2-0027-	ppp_112282105, ppp_112293892
OG0008427		cre_CHLRE_03g202100v5, cre_CHLRE_09g388356v5, cre_CHLRE_09g389467v5, cre_CHLRE_09g397179v5, cre_CHLRE_12g505150v5
OG0008428		cre_CHLRE_16g650000v5, cre_CHLRE_16g672050v5	Mp1g19860.1-0027-, Mp1g19880.1-0027-	ppp_112290929
OG0008429		cre_CHLRE_08g365900v5, cre_CHLRE_08g367400v5, cre_CHLRE_08g367500v5		ppp_112286823, ppp_112292747
OG0008430		cre_CHLRE_08g368350v5	Mp5g21140.1-0027-	ppp_112274193, ppp_112274658, ppp_112282346
OG0008431		cre_CHLRE_03g171800v5, cre_CHLRE_06g261900v5, cre_CHLRE_12g517050v5	Mp2g12130.1-0027-	ppp_112280117
OG0008432		cre_CHLRE_01g004050v5, cre_CHLRE_09g397701v5, cre_CHLRE_10g418550v5, cre_CHLRE_12g492400v5, cre_CHLRE_12g520072v5
OG0008433		cre_CHLRE_12g516600v5, cre_CHLRE_12g516650v5, cre_CHLRE_12g516750v5, cre_CHLRE_12g516800v5, cre_CHLRE_12g517000v5
OG0008434		cre_CHLRE_17g729450v5	Mp2g12940.1-0027-	ppp_112286646, ppp_112287283, ppp_112290043
OG0008435		cre_CHLRE_17g723600v5	Mp1g07630.1-0027-, Mp1g07630.2-0027-, Mp1g07630.3-0027-	ppp_112278055
OG0008436		cre_CHLRE_05g240950v5, cre_CHLRE_08g358535v5, cre_CHLRE_10g462650v5, cre_CHLRE_12g550500v5, cre_CHLRE_16g663315v5
OG0008437		cre_CHLRE_06g278206v5, cre_CHLRE_06g278217v5, cre_CHLRE_06g278218v5, cre_CHLRE_12g493650v5, cre_CHLRE_17g728000v5
OG0008438		cre_CHLRE_16g651600v5, cre_CHLRE_16g651700v5, cre_CHLRE_16g651801v5, cre_CHLRE_16g694900v5, cre_CHLRE_16g694942v5
OG0008439		cre_CHLRE_01g014950v5, cre_CHLRE_01g053100v5, cre_CHLRE_09g399104v5, cre_CHLRE_12g531283v5, cre_CHLRE_16g651200v5
OG0008440		cre_CHLRE_10g448100v5, cre_CHLRE_14g626000v5, cre_CHLRE_17g698700v5, cre_CHLRE_17g700050v5, cre_CHLRE_17g710050v5
OG0008441		cre_CHLRE_03g172900v5, cre_CHLRE_10g453000v5	Mp5g04690.1-0027-	ppp_112273544, ppp_112285851
OG0008442		cre_CHLRE_10g451000v5	Mp7g00610.1-0027-	ppp_112286853, ppp_112294182	zma_100192965
OG0008443		cre_CHLRE_09g401100v5, cre_CHLRE_12g504050v5, cre_CHLRE_12g514000v5, cre_CHLRE_12g514300v5, cre_CHLRE_16g671685v5
OG0008444		cre_CHLRE_11g467739v5	Mp1g19490.1-0027-, Mp1g19490.2-0027-, Mp1g19490.3-0027-	ppp_112292105
OG0008445		cre_CHLRE_02g113400v5	MpVg00160.3-0027-, MpVg00210.1-0027-, MpVg00210.2-0027-	ppp_112286998
OG0008446		cre_CHLRE_02g105900v5, cre_CHLRE_04g221000v5	Mp7g12750.1-0027-, Mp7g12750.2-0027-	ppp_112286344
OG0008447		cre_CHLRE_01g055428v5	Mp1g28200.1-0027-, Mp3g16360.1-0027-, Mp3g16360.2-0027-	ppp_112289518
OG0008448		cre_CHLRE_01g000400v5, cre_CHLRE_01g000450v5, cre_CHLRE_01g000500v5, cre_CHLRE_01g000550v5, cre_CHLRE_04g217949v5
OG0008449		cre_CHLRE_02g095104v5	Mp6g03930.1-0027-	ppp_112273454, ppp_112273479, ppp_112275892
OG0008450		cre_CHLRE_07g342850v5, cre_CHLRE_16g666150v5	Mp7g15260.1-0027-	ppp_112274444, ppp_112281541
OG0008451		cre_CHLRE_02g073750v5	Mp2g21020.1-0027-, Mp2g21020.2-0027-	ppp_112279429, ppp_112281005
OG0008452		cre_CHLRE_02g078550v5	Mp8g10880.1-0027-, Mp8g10880.2-0027-, Mp8g10880.3-0027-	ppp_112273168
OG0008453		cre_CHLRE_03g153100v5, cre_CHLRE_08g373346v5, cre_CHLRE_10g460250v5, cre_CHLRE_13g584650v5, cre_CHLRE_17g722950v5
OG0008454		cre_CHLRE_01g005450v5	Mp7g14800.1-0027-, Mp7g14800.2-0027-, Mp7g14800.3-0027-	ppp_112287255
OG0008455		cre_CHLRE_02g119900v5, cre_CHLRE_12g498850v5, cre_CHLRE_16g659750v5	Mp6g00510.1-0027-	ppp_112282901
OG0008456		cre_CHLRE_10g434950v5, cre_CHLRE_10g435100v5, cre_CHLRE_10g435200v5, cre_CHLRE_12g552950v5, cre_CHLRE_12g553000v5
OG0008457		cre_CHLRE_09g415001v5, cre_CHLRE_09g415240v5, cre_CHLRE_12g515100v5, cre_CHLRE_12g517950v5, cre_CHLRE_13g576760v5
OG0008458		cre_CHLRE_03g167600v5, cre_CHLRE_03g167778v5	Mp3g11660.1-0027-, Mp3g11660.2-0027-, Mp3g11660.3-0027-
OG0008459		cre_CHLRE_01g002950v5, cre_CHLRE_03g151550v5	Mp5g08100.1-0027-, Mp5g08100.2-0027-	ppp_112287137
OG0008460		cre_CHLRE_01g005750v5, cre_CHLRE_14g632400v5, cre_CHLRE_14g632450v5, cre_CHLRE_17g730750v5, cre_CHLRE_17g731800v5
OG0008461		cre_CHLRE_01g006250v5, cre_CHLRE_01g006402v5, cre_CHLRE_03g208557v5, cre_CHLRE_09g398141v5, cre_CHLRE_12g545650v5
OG0008462		cre_CHLRE_01g006352v5, cre_CHLRE_02g143067v5, cre_CHLRE_06g278292v5, cre_CHLRE_17g743288v5, cre_CHLRE_30g758297v5
OG0008463		cre_CHLRE_01g021550v5, cre_CHLRE_17g704400v5, cre_CHLRE_17g704450v5, cre_CHLRE_17g704700v5, cre_CHLRE_17g704750v5
OG0008464		cre_CHLRE_01g025400v5, cre_CHLRE_06g271150v5	Mp3g18900.1-0027-, Mp3g18900.2-0027-	ppp_112279558
OG0008465		cre_CHLRE_01g026350v5, cre_CHLRE_01g026700v5, cre_CHLRE_01g026750v5, cre_CHLRE_01g026800v5, cre_CHLRE_01g026850v5
OG0008466		cre_CHLRE_01g036800v5	Mp4g15210.1-0027-, Mp4g15210.2-0027-, Mp4g15210.3-0027-	ppp_112286288
OG0008467		cre_CHLRE_01g044900v5, cre_CHLRE_01g045150v5, cre_CHLRE_02g074950v5, cre_CHLRE_03g190900v5, cre_CHLRE_06g278190v5
OG0008468		cre_CHLRE_01g045825v5, cre_CHLRE_08g373407v5, cre_CHLRE_12g548700v5, cre_CHLRE_12g548800v5, cre_CHLRE_16g672721v5
OG0008469		cre_CHLRE_01g047600v5	Mp5g08870.1-0027-, Mp5g08870.2-0027-, Mp5g08870.3-0027-	ppp_112274466
OG0008470		cre_CHLRE_01g050650v5, cre_CHLRE_07g318300v5, cre_CHLRE_07g343200v5, cre_CHLRE_07g343400v5, cre_CHLRE_12g532250v5
OG0008471		cre_CHLRE_01g065822v5	Mp7g15090.1-0027-, Mp7g15100.1-0027-	ppp_112289495, ppp_112289496
OG0008472		cre_CHLRE_02g085279v5, cre_CHLRE_02g085326v5, cre_CHLRE_04g214612v5, cre_CHLRE_04g214650v5, cre_CHLRE_06g302050v5
OG0008473		cre_CHLRE_02g089400v5, cre_CHLRE_02g089450v5, cre_CHLRE_02g089500v5, cre_CHLRE_02g089550v5, cre_CHLRE_17g714750v5
OG0008474		cre_CHLRE_02g094551v5, cre_CHLRE_02g094700v5, cre_CHLRE_02g094750v5, cre_CHLRE_02g094850v5, cre_CHLRE_35g759447v5
OG0008475		cre_CHLRE_02g095044v5, cre_CHLRE_03g145167v5, cre_CHLRE_03g194517v5, cre_CHLRE_06g298400v5, cre_CHLRE_10g462550v5
OG0008476		cre_CHLRE_02g096100v5	Mp1g26860.1-0027-, Mp1g26860.2-0027-	ppp_112280644, ppp_112281183
OG0008477		cre_CHLRE_02g101250v5	Mp3g17820.1-0027-, Mp7g13060.1-0027-, Mp7g13140.1-0027-	ppp_112292361
OG0008478		cre_CHLRE_02g114900v5, cre_CHLRE_07g350900v5, cre_CHLRE_09g403400v5, cre_CHLRE_09g403450v5, cre_CHLRE_09g403500v5
OG0008479		cre_CHLRE_02g141004v5, cre_CHLRE_04g233302v5, cre_CHLRE_08g358536v5, cre_CHLRE_08g359500v5, cre_CHLRE_08g370200v5
OG0008480		cre_CHLRE_02g141386v5, cre_CHLRE_02g141406v5, cre_CHLRE_02g141446v5, cre_CHLRE_03g144244v5, cre_CHLRE_12g512100v5
OG0008481		cre_CHLRE_02g142707v5, cre_CHLRE_03g143687v5, cre_CHLRE_08g373341v5, cre_CHLRE_13g593833v5, cre_CHLRE_15g643393v5
OG0008482		cre_CHLRE_02g142967v5, cre_CHLRE_09g417401v5, cre_CHLRE_32g758697v5, cre_CHLRE_32g758747v5, cre_CHLRE_45g760797v5
OG0008483		cre_CHLRE_02g146900v5, cre_CHLRE_08g381450v5, cre_CHLRE_10g420150v5, cre_CHLRE_10g441600v5, cre_CHLRE_10g459350v5
OG0008484		cre_CHLRE_03g144404v5, cre_CHLRE_09g394769v5, cre_CHLRE_11g469350v5, cre_CHLRE_12g547700v5, cre_CHLRE_13g591700v5
OG0008485		cre_CHLRE_03g152850v5, cre_CHLRE_03g201300v5, cre_CHLRE_06g278103v5, cre_CHLRE_10g465700v5, cre_CHLRE_12g557078v5
OG0008486		cre_CHLRE_03g166000v5, cre_CHLRE_07g317201v5, cre_CHLRE_07g357250v5, cre_CHLRE_10g459300v5, cre_CHLRE_10g459650v5
OG0008487		cre_CHLRE_03g166800v5, cre_CHLRE_07g314800v5, cre_CHLRE_09g395769v5, cre_CHLRE_12g522300v5, cre_CHLRE_17g718900v5
OG0008488		cre_CHLRE_03g169850v5	Mp6g13780.1-0027-, Mp6g13780.2-0027-	ppp_112286467, ppp_112292140
OG0008489		cre_CHLRE_03g199750v5	Mp4g20300.1-0027-	ppp_112278828, ppp_112279190, ppp_112288746
OG0008490		cre_CHLRE_03g203050v5, cre_CHLRE_03g203150v5, cre_CHLRE_03g203200v5, cre_CHLRE_03g203250v5, cre_CHLRE_03g203300v5
OG0008491		cre_CHLRE_03g206257v5, cre_CHLRE_03g206369v5, cre_CHLRE_04g214321v5, cre_CHLRE_09g403600v5, cre_CHLRE_16g692350v5
OG0008492		cre_CHLRE_03g206350v5, cre_CHLRE_10g429400v5, cre_CHLRE_14g614550v5, cre_CHLRE_17g698750v5, cre_CHLRE_17g728864v5
OG0008493		cre_CHLRE_04g217919v5, cre_CHLRE_04g227700v5, cre_CHLRE_10g444183v5, cre_CHLRE_10g444216v5, cre_CHLRE_11g479450v5
OG0008494		cre_CHLRE_04g219050v5, cre_CHLRE_12g507001v5, cre_CHLRE_13g607800v5, cre_CHLRE_14g621100v5, cre_CHLRE_14g621400v5
OG0008495		cre_CHLRE_04g224250v5	Mp6g07400.1-0027-, Mp6g07400.2-0027-, Mp6g07400.3-0027-	ppp_112273099
OG0008496		cre_CHLRE_04g225800v5, cre_CHLRE_05g236300v5, cre_CHLRE_05g236450v5, cre_CHLRE_05g236600v5, cre_CHLRE_15g634600v5
OG0008497		cre_CHLRE_05g233502v5, cre_CHLRE_05g233602v5, cre_CHLRE_05g233702v5, cre_CHLRE_05g233802v5, cre_CHLRE_05g233902v5
OG0008498		cre_CHLRE_05g237200v5, cre_CHLRE_05g237283v5, cre_CHLRE_05g238290v5, cre_CHLRE_06g250650v5, cre_CHLRE_06g269700v5
OG0008499		cre_CHLRE_05g238270v5, cre_CHLRE_17g698365v5	Mp1g09480.1-0027-, Mp1g09480.2-0027-	ppp_112276137
OG0008500		cre_CHLRE_05g247500v5	Mp3g05360.1-0027-	ppp_112287102	zma_100191180, zma_100191204
OG0008501		cre_CHLRE_06g249550v5, cre_CHLRE_06g249555v5, cre_CHLRE_06g249600v5, cre_CHLRE_06g250550v5, cre_CHLRE_06g252250v5
OG0008502		cre_CHLRE_06g256350v5, cre_CHLRE_17g703950v5, cre_CHLRE_17g704000v5	Mp1g20460.1-0027-	ppp_112294812
OG0008503		cre_CHLRE_06g256800v5, cre_CHLRE_06g256850v5, cre_CHLRE_06g256900v5, cre_CHLRE_06g256950v5, cre_CHLRE_06g259476v5
OG0008504		cre_CHLRE_06g264400v5	Mp1g21450.1-0027-, Mp1g21450.2-0027-, Mp1g21450.3-0027-, Mp1g21450.4-0027-
OG0008505		cre_CHLRE_06g278156v5, cre_CHLRE_12g486550v5	Mp7g16010.1-0027-	ppp_112279808, ppp_112287881
OG0008506		cre_CHLRE_06g278191v5	Mp3g06260.1-0027-, Mp3g06260.2-0027-	ppp_112275652, ppp_112276784
OG0008507		cre_CHLRE_06g288450v5, cre_CHLRE_16g680117v5			zma_100280750, zma_100284102, zma_103626988
OG0008508		cre_CHLRE_06g293650v5	Mp1g04980.1-0027-, Mp1g04980.2-0027-, Mp1g05040.1-0027-, Mp1g05040.2-0027-
OG0008509		cre_CHLRE_06g300850v5	Mp6g05570.1-0027-, Mp6g05570.2-0027-	ppp_112278460, ppp_112293374
OG0008510		cre_CHLRE_07g319330v5, cre_CHLRE_07g319452v5, cre_CHLRE_11g467653v5, cre_CHLRE_11g468362v5, cre_CHLRE_11g468800v5
OG0008511		cre_CHLRE_07g320900v5	Mp4g13930.1-0027-, Mp4g13930.2-0027-	ppp_112277749, ppp_112290019
OG0008512		cre_CHLRE_07g321350v5	Mp3g03860.1-0027-, Mp3g03860.2-0027-, Mp3g03860.3-0027-, Mp3g03860.4-0027-
OG0008513		cre_CHLRE_07g325761v5, cre_CHLRE_08g369683v5, cre_CHLRE_08g369720v5, cre_CHLRE_08g369740v5, cre_CHLRE_08g369850v5
OG0008514		cre_CHLRE_07g339450v5	Mp4g09790.1-0027-	ppp_112281206	zma_100281940, zma_103643417
OG0008515		cre_CHLRE_07g342100v5	Mp3g19170.1-0027-, Mp3g19170.2-0027-	ppp_112273081, ppp_112288856
OG0008516		cre_CHLRE_07g345150v5	Mp6g08190.1-0027-, Mp6g08190.2-0027-	ppp_112285127, ppp_112285208
OG0008517		cre_CHLRE_07g347700v5	Mp4g12170.1-0027-, Mp4g12170.2-0027-	ppp_112296052	zma_103654098
OG0008518		cre_CHLRE_07g358001v5, cre_CHLRE_09g392900v5, cre_CHLRE_13g607650v5, cre_CHLRE_14g632050v5, cre_CHLRE_16g652400v5
OG0008519		cre_CHLRE_08g361250v5, cre_CHLRE_09g391282v5, cre_CHLRE_10g458950v5, cre_CHLRE_13g588750v5, cre_CHLRE_16g678997v5
OG0008520		cre_CHLRE_08g363100v5, cre_CHLRE_08g363150v5, cre_CHLRE_13g590225v5, cre_CHLRE_13g590251v5, cre_CHLRE_17g733750v5
OG0008521		cre_CHLRE_08g374650v5	MpVg00785.3-0027-, MpVg00820.1-0027-, MpVg00830.1-0027-	ppp_112291060
OG0008522		cre_CHLRE_09g386736v5	Mp5g15100.1-0027-, Mp5g15100.2-0027-, Mp5g15100.3-0027-	ppp_112281656
OG0008523		cre_CHLRE_09g386875v5, cre_CHLRE_12g489001v5, cre_CHLRE_17g734660v5, cre_CHLRE_36g759547v5, cre_CHLRE_41g760297v5
OG0008524		cre_CHLRE_09g389282v5	Mp2g10600.1-0027-, Mp2g10600.2-0027-	ppp_112274875, ppp_112279689
OG0008525		cre_CHLRE_09g395600v5	Mp7g15120.1-0027-, Mp7g15120.2-0027-	ppp_112291099	zma_100191840
OG0008526		cre_CHLRE_09g403200v5	MpVg00750.1-0027-, MpVg00750.2-0027-, MpVg00750.3-0027-	ppp_112274741
OG0008527		cre_CHLRE_10g418851v5	Mp4g03400.1-0027-, Mp4g03400.2-0027-	ppp_112280883	zma_100284935
OG0008528		cre_CHLRE_10g449050v5, cre_CHLRE_12g505900v5, cre_CHLRE_18g749047v5		ppp_112278706, ppp_112287852
OG0008529		cre_CHLRE_10g456400v5	Mp1g13310.1-0027-, Mp5g13390.1-0027-	ppp_112274640, ppp_112276314
OG0008530		cre_CHLRE_10g465850v5	Mp1g10300.1-0027-, Mp1g10300.2-0027-	ppp_112283597, ppp_112293536
OG0008531		cre_CHLRE_11g467528v5, cre_CHLRE_16g665050v5, cre_CHLRE_16g665100v5, cre_CHLRE_17g702850v5, cre_CHLRE_17g720600v5
OG0008532		cre_CHLRE_11g467727v5, cre_CHLRE_11g467728v5, cre_CHLRE_11g467731v5, cre_CHLRE_12g496900v5	Mp5g12430.1-0027-
OG0008533		cre_CHLRE_11g482600v5	Mp1g24500.1-0027-	ppp_112295069	zma_103633536, zma_103654293
OG0008534		cre_CHLRE_12g507050v5, cre_CHLRE_16g653650v5	Mp3g05580.1-0027-	ppp_112275566, ppp_112276382
OG0008535		cre_CHLRE_12g510900v5	Mp6g17110.1-0027-, Mp6g17110.2-0027-	ppp_112285176, ppp_112288336
OG0008536		cre_CHLRE_13g589167v5	Mp2g24900.1-0027-, Mp8g17120.1-0027-	ppp_112288812	zma_100192678
OG0008537		cre_CHLRE_14g616000v5	Mp4g02090.1-0027-, Mp4g02090.2-0027-	ppp_112276532, ppp_112285551
OG0008538		cre_CHLRE_14g617300v5	Mp8g13760.1-0027-, Mp8g13770.1-0027-	ppp_112280400, ppp_112280774
OG0008539		cre_CHLRE_16g679400v5		ppp_112288788, ppp_112291647, ppp_112291682	zma_100285025
OG0008540		cre_CHLRE_16g687117v5	Mp7g01450.1-0027-, Mp7g01460.1-0027-	ppp_112282778, ppp_112292033
OG0008541		cre_CHLRE_17g716150v5, cre_CHLRE_17g716200v5, cre_CHLRE_17g716251v5, cre_CHLRE_17g716301v5, cre_CHLRE_17g716451v5
OG0008542		cre_CHLRE_17g743997v5	Mp5g13970.1-0027-	ppp_112277995, ppp_112280452	zma_100278468
OG0008543		cre_CHLRE_18g749247v5, cre_CHLRE_18g749297v5	Mp5g17750.1-0027-, Mp5g17750.2-0027-	ppp_112295286
OG0008544			Mp1g03580.1-0027-	ppp_112282867, ppp_112291486, ppp_112293961, ppp_112293994
OG0008545			Mp1g04160.1-0027-, Mp1g04160.2-0027-, Mp1g04160.3-0027-, Mp1g04160.4-0027-, Mp1g04160.5-0027-
OG0008546			Mp1g04810.1-0027-	ppp_112286783, ppp_112286831, ppp_112292281, ppp_112292414
OG0008547			Mp1g06920.1-0027-, Mp1g08770.1-0027-, Mp2g15480.1-0027-, Mp2g17250.1-0027-, Mp3g20330.1-0027-
OG0008548			Mp1g08920.1-0027-	ppp_112279782, ppp_112289916, ppp_112290686	zma_100191487
OG0008549			Mp1g11700.1-0027-, Mp3g19390.1-0027-, Mp4g04680.1-0027-, Mp4g09920.1-0027-, Mp7g16190.1-0027-
OG0008550			Mp1g15150.1-0027-, Mp1g15150.2-0027-, Mp1g15150.3-0027-	ppp_112277707, ppp_112292883
OG0008551			Mp1g15800.1-0027-, Mp7g14440.1-0027-	ppp_112278926, ppp_112279348, ppp_112294674
OG0008552			Mp1g15840.1-0027-, Mp4g23780.1-0027-, Mp4g23780.2-0027-, Mp4g23780.3-0027-, Mp4g23780.4-0027-
OG0008553			Mp1g15850.1-0027-, Mp5g04900.1-0027-, Mp5g04920.1-0027-, Mp5g04950.1-0027-, Mp8g12600.1-0027-
OG0008554			Mp1g17810.1-0027-, Mp1g17810.2-0027-, Mp1g17810.3-0027-, Mp1g17810.4-0027-, Mp1g17810.5-0027-
OG0008555			Mp1g20330.1-0027-, Mp1g20330.2-0027-, Mp1g20330.3-0027-, Mp1g20330.4-0027-, Mp1g20330.5-0027-
OG0008556			Mp1g20350.1-0027-, Mp1g20350.2-0027-, Mp2g21880.1-0027-, Mp6g03730.1-0027-, Mp6g03740.1-0027-
OG0008557			Mp1g21770.1-0027-, Mp1g21770.2-0027-, Mp1g21770.3-0027-	ppp_112281741, ppp_112286045
OG0008558			Mp1g22480.1-0027-, Mp1g22480.2-0027-	ppp_112277809, ppp_112279385	zma_103651458
OG0008559			Mp1g23610.1-0027-, Mp5g03330.1-0027-, Mp5g03330.2-0027-, Mp8g13350.1-0027-	ppp_112284957
OG0008560			Mp1g25470.1-0027-, Mp5g12810.1-0027-, Mp6g14620.1-0027-, Mp8g00530.1-0027-, Mp8g19040.1-0027-
OG0008561			Mp1g25540.1-0027-	ppp_112284902, ppp_112288236, ppp_112288277, ppp_112288941
OG0008562			Mp1g25950.1-0027-, Mp1g25950.2-0027-, Mp1g25950.3-0027-, Mp1g25950.4-0027-, Mp1g25950.5-0027-
OG0008563			Mp1g26110.1-0027-	ppp_112279096, ppp_112285452, ppp_112291936, ppp_112294789
OG0008564			Mp1g28480.1-0027-, Mp1g28490.1-0027-, Mp1g28490.2-0027-, Mp5g14070.1-0027-, Mp5g14070.2-0027-
OG0008565			Mp2g00260.1-0027-, Mp2g00260.2-0027-, Mp4g05890.1-0027-, Mp6g00790.1-0027-, Mp8g08970.1-0027-
OG0008566			Mp2g00500.1-0027-, Mp2g00500.2-0027-, Mp2g00500.3-0027-, Mp2g00500.4-0027-, Mp4g06170.1-0027-
OG0008567			Mp2g00660.1-0027-, Mp2g23370.1-0027-, Mp2g23380.1-0027-, Mp8g09050.1-0027-, Mp8g09050.2-0027-
OG0008568			Mp2g00910.1-0027-, Mp2g02460.1-0027-, Mp8g06230.1-0027-, Mp8g06230.2-0027-, Mp8g06230.3-0027-
OG0008569			Mp2g00930.1-0027-	ppp_112277275, ppp_112283335, ppp_112283437, ppp_112293242
OG0008570			Mp2g01380.1-0027-, Mp2g01380.2-0027-	ppp_112277658, ppp_112277895, ppp_112294830
OG0008571			Mp2g01910.1-0027-, Mp2g01920.1-0027-, Mp2g01930.1-0027-, Mp3g12360.1-0027-, Mp3g12370.1-0027-
OG0008572			Mp2g03940.1-0027-, Mp2g03940.2-0027-, Mp2g03940.3-0027-	ppp_112285221, ppp_112288275
OG0008573			Mp2g04070.1-0027-, Mp2g04070.2-0027-	ppp_112279444, ppp_112294093	zma_103633582
OG0008574			Mp2g06670.1-0027-	ppp_112278176, ppp_112280422, ppp_112280803, ppp_112287812
OG0008575			Mp2g07400.1-0027-, Mp2g07400.2-0027-, Mp2g07400.3-0027-, Mp7g05000.1-0027-	ppp_112274200
OG0008576			Mp2g08820.1-0027-, Mp3g15290.1-0027-, Mp4g01350.1-0027-, Mp4g23050.1-0027-, Mp4g23050.2-0027-
OG0008577			Mp2g09590.1-0027-, Mp2g12090.1-0027-, Mp2g13380.1-0027-, Mp2g19140.1-0027-, Mp2g19220.1-0027-
OG0008578			Mp2g09850.1-0027-, Mp2g09850.2-0027-, Mp2g09850.3-0027-, Mp2g09850.4-0027-, Mp2g09850.5-0027-
OG0008579			Mp2g09970.1-0027-, Mp2g09980.1-0027-, Mp8g17350.1-0027-	ppp_112273858, ppp_112274772
OG0008580			Mp2g10000.1-0027-, MpVg00680.1-0027-, MpVg00680.2-0027-, MpVg00680.3-0027-, MpVg00680.4-0027-
OG0008581			Mp2g11520.1-0027-	ppp_112286236, ppp_112286675, ppp_112292482, ppp_112294496
OG0008582			Mp2g13090.1-0027-, Mp3g20540.1-0027-, Mp3g24270.1-0027-, Mp8g04960.1-0027-, Mp8g04960.2-0027-
OG0008583			Mp2g14760.1-0027-, Mp3g03570.1-0027-, Mp3g03570.2-0027-, Mp3g03590.1-0027-, Mp3g03600.1-0027-
OG0008584			Mp2g17570.1-0027-	ppp_112284658, ppp_112285045, ppp_112288745, ppp_112288774
OG0008585			Mp2g17890.1-0027-, Mp2g17890.2-0027-, Mp2g17890.3-0027-, Mp2g17890.4-0027-, Mp2g17890.5-0027-
OG0008586			Mp2g18760.1-0027-, Mp2g18780.1-0027-, Mp2g18780.2-0027-, Mp2g18790.1-0027-, Mp2g25360.1-0027-
OG0008587			Mp2g19160.1-0027-	ppp_112274737, ppp_112279396, ppp_112289607, ppp_112295525
OG0008588			Mp2g19480.1-0027-, Mp2g19480.2-0027-, Mp2g19480.3-0027-, Mp2g19480.4-0027-, Mp2g19480.5-0027-
OG0008589			Mp2g20110.1-0027-, Mp8g14000.1-0027-, Mp8g14000.2-0027-, Mp8g14150.1-0027-	ppp_112278732
OG0008590			Mp2g20470.1-0027-, Mp2g20470.2-0027-, Mp3g22560.1-0027-, Mp3g22570.1-0027-, Mp3g22580.1-0027-
OG0008591			Mp2g22680.1-0027-, Mp3g06750.1-0027-, Mp4g01400.1-0027-, Mp5g13600.1-0027-, Mp7g01330.1-0027-
OG0008592			Mp2g22820.1-0027-, Mp2g22820.2-0027-	ppp_112273187, ppp_112273188, ppp_112276232
OG0008593			Mp2g23000.1-0027-, Mp2g23000.2-0027-	ppp_112282261, ppp_112283296	zma_103649675
OG0008594			Mp2g24710.1-0027-, Mp2g24710.2-0027-	ppp_112290598, ppp_112294116	zma_103639270
OG0008595			Mp2g26470.1-0027-, Mp3g03550.1-0027-, Mp3g03560.1-0027-, Mp3g03560.2-0027-, Mp3g03580.1-0027-
OG0008596			Mp3g00080.1-0027-, Mp3g00080.2-0027-, Mp3g06070.1-0027-, Mp3g20270.1-0027-, Mp3g22670.1-0027-
OG0008597			Mp3g00280.1-0027-, Mp3g00280.2-0027-, Mp3g00280.3-0027-, Mp3g00280.4-0027-, Mp3g00280.5-0027-
OG0008598			Mp3g01170.1-0027-, Mp3g01170.2-0027-	ppp_112280632, ppp_112282943, ppp_112287359
OG0008599			Mp3g02770.1-0027-, Mp3g02770.2-0027-, Mp3g02770.3-0027-, Mp3g02770.4-0027-, Mp3g02770.5-0027-
OG0008600			Mp3g05220.1-0027-, Mp3g05240.1-0027-, Mp3g05250.1-0027-, Mp3g05270.1-0027-, Mp3g05280.1-0027-
OG0008601			Mp3g05300.1-0027-, Mp3g05300.2-0027-, Mp3g05300.3-0027-, Mp3g05300.4-0027-, Mp6g14560.1-0027-
OG0008602			Mp3g07210.1-0027-, Mp3g07210.2-0027-	ppp_112285621, ppp_112295057	zma_100273809
OG0008603			Mp3g07630.1-0027-	ppp_112273027	zma_103625944, zma_103628964, zma_103631404
OG0008604			Mp3g10370.1-0027-, Mp4g04270.1-0027-, Mp4g04270.2-0027-, Mp4g15770.1-0027-, Mp6g08540.1-0027-
OG0008605			Mp3g13170.1-0027-, Mp3g13170.2-0027-, Mp3g13170.3-0027-, Mp3g13170.4-0027-	ppp_112294952
OG0008606			Mp3g13440.1-0027-, Mp3g13470.1-0027-, Mp3g13500.1-0027-, Mp3g13580.1-0027-, Mp3g13610.1-0027-
OG0008607			Mp3g13760.1-0027-, Mp3g22160.1-0027-, Mp3g22170.1-0027-, Mp4g03010.1-0027-, Mp4g05670.1-0027-
OG0008608			Mp3g16610.1-0027-, Mp3g16610.2-0027-, Mp7g14250.1-0027-, Mp7g14260.1-0027-, Mp7g14260.2-0027-
OG0008609			Mp3g20520.1-0027-, Mp3g20520.2-0027-, Mp3g20520.3-0027-, Mp3g20520.4-0027-, Mp3g20520.5-0027-
OG0008610			Mp3g23170.1-0027-	ppp_112279541, ppp_112280911, ppp_112287468, ppp_112289276
OG0008611			Mp4g09310.1-0027-, Mp4g09310.2-0027-, Mp4g09310.3-0027-, Mp4g09310.4-0027-, Mp4g09310.5-0027-
OG0008612			Mp4g09470.1-0027-, Mp4g09470.2-0027-, Mp4g09480.1-0027-	ppp_112278812, ppp_112290570
OG0008613			Mp4g10630.1-0027-, Mp4g10630.2-0027-, Mp4g10630.3-0027-, Mp4g10630.4-0027-, Mp4g10630.5-0027-
OG0008614			Mp4g11820.1-0027-	ppp_112278350, ppp_112282885, ppp_112283632, ppp_112293334
OG0008615			Mp4g13190.1-0027-, Mp4g13260.1-0027-, Mp8g04920.1-0027-, MpVg00923.1-0027-, Mpzg00450.1-0027-
OG0008616			Mp4g13250.1-0027-, Mp4g13320.1-0027-, Mp4g13350.1-0027-, Mp8g04930.1-0027-, MpVg00925.1-0027-
OG0008617			Mp4g13550.1-0027-, Mp4g22250.1-0027-, Mp4g22270.1-0027-, Mp4g22300.1-0027-, Mp4g22310.1-0027-
OG0008618			Mp4g14780.1-0027-, Mp4g14790.1-0027-, Mp4g18790.1-0027-, Mp4g18800.1-0027-, Mp4g18820.1-0027-
OG0008619			Mp4g15100.1-0027-, Mp5g06020.1-0027-, Mp5g06020.2-0027-, Mp8g04990.1-0027-, Mp8g05000.1-0027-
OG0008620			Mp4g15120.1-0027-, Mp4g15120.2-0027-, Mp4g15120.3-0027-, Mp4g15120.4-0027-	ppp_112284939
OG0008621			Mp4g15300.1-0027-	ppp_112279962, ppp_112280896, ppp_112281482, ppp_112287810
OG0008622			Mp4g16350.1-0027-, Mp4g16350.2-0027-, Mp4g16350.3-0027-	ppp_112279417, ppp_112290332
OG0008623			Mp5g00360.1-0027-, Mp5g00360.2-0027-	ppp_112287490, ppp_112291875, ppp_112294575
OG0008624			Mp5g01250.1-0027-, Mp5g01250.2-0027-, Mp5g01250.3-0027-, Mp5g01250.4-0027-, Mp5g01250.5-0027-
OG0008625			Mp5g02500.1-0027-, Mp5g02500.2-0027-, Mp5g02500.3-0027-, Mp5g02500.4-0027-, Mp5g02500.5-0027-
OG0008626			Mp5g03180.1-0027-, Mp5g12040.1-0027-, Mp5g12040.2-0027-, Mp5g12040.3-0027-	ppp_112286423
OG0008627			Mp5g03920.1-0027-, Mp5g03930.1-0027-	ppp_112279276, ppp_112287452, ppp_112289467
OG0008628			Mp5g05070.1-0027-	ppp_112279156, ppp_112288030, ppp_112288041, ppp_112291040
OG0008629			Mp5g06150.1-0027-	ppp_112273633, ppp_112275482, ppp_112276151	zma_100276415
OG0008630			Mp5g08650.1-0027-, Mp6g00860.1-0027-, Mp6g00890.1-0027-, Mp6g00900.1-0027-, Mp6g00900.2-0027-
OG0008631			Mp5g11100.1-0027-	ppp_112285068, ppp_112285222, ppp_112288141, ppp_112289086
OG0008632			Mp5g11910.1-0027-	ppp_112273444, ppp_112275534, ppp_112276538, ppp_112285428
OG0008633			Mp5g13470.1-0027-, Mp5g13470.2-0027-, Mp5g13470.3-0027-	ppp_112275934, ppp_112277036
OG0008634			Mp5g14650.1-0027-, Mp5g14660.1-0027-, Mp5g14670.1-0027-, Mp5g14700.1-0027-, Mp5g14710.1-0027-
OG0008635			Mp5g18420.1-0027-, Mp5g19130.1-0027-, Mp5g19130.2-0027-, Mp5g19130.3-0027-	ppp_112291792
OG0008636			Mp5g18430.1-0027-, Mp5g20930.1-0027-, Mp5g20930.2-0027-, Mp5g20930.3-0027-	ppp_112275064
OG0008637			Mp5g23410.1-0027-, Mp5g23430.1-0027-, Mp5g23460.1-0027-, Mp5g23490.1-0027-, Mp5g23510.1-0027-
OG0008638			Mp5g23820.1-0027-	ppp_112273965, ppp_112285071, ppp_112288651, ppp_112294999
OG0008639			Mp6g00580.1-0027-	ppp_112279453, ppp_112281426, ppp_112285470, ppp_112290005
OG0008640			Mp6g00990.1-0027-	ppp_112276255, ppp_112279446, ppp_112281525, ppp_112290259
OG0008641			Mp6g01800.1-0027-, Mp6g06590.1-0027-, Mp6g10480.1-0027-, Mp6g15240.1-0027-, Mp6g15240.2-0027-
OG0008642			Mp6g02030.1-0027-, Mp6g02030.2-0027-, Mp6g02030.3-0027-, Mp6g02030.4-0027-, Mp6g02030.5-0027-
OG0008643			Mp6g02040.1-0027-, Mp6g02080.1-0027-, Mp6g02100.1-0027-, Mp6g05790.1-0027-, Mp6g05790.2-0027-
OG0008644			Mp6g03870.1-0027-, Mp6g03870.2-0027-, Mp6g03870.3-0027-, Mp6g03870.4-0027-, Mp6g03870.5-0027-
OG0008645			Mp6g04280.1-0027-, Mp6g04280.2-0027-, Mp6g04280.3-0027-, Mp6g04280.4-0027-	ppp_112289532
OG0008646			Mp6g09890.1-0027-, Mp6g09890.2-0027-, Mp7g13950.1-0027-, Mp8g09030.1-0027-, Mp8g09040.1-0027-
OG0008647			Mp6g14710.1-0027-, Mp6g14710.2-0027-, Mp6g14710.3-0027-, Mp6g14710.4-0027-, Mp6g14710.5-0027-
OG0008648			Mp6g20400.1-0027-, Mp8g08610.1-0027-, Mp8g08610.2-0027-, Mp8g08610.3-0027-, Mp8g08610.4-0027-
OG0008649			Mp6g21440.1-0027-, Mp6g21440.2-0027-, Mp6g21440.3-0027-, Mp6g21440.4-0027-	ppp_112278336
OG0008650			Mp7g00490.1-0027-, Mp7g00490.2-0027-	ppp_112286616, ppp_112292131, ppp_112292305
OG0008651			Mp7g02530.1-0027-, Mp7g02540.1-0027-, Mp7g02550.1-0027-, Mp7g02560.1-0027-, Mp7g06680.1-0027-
OG0008652			Mp7g03130.1-0027-, Mp7g05450.1-0027-, Mp7g05460.1-0027-, Mp7g05470.1-0027-, Mp7g11130.1-0027-
OG0008653			Mp7g03930.1-0027-, Mp7g03940.1-0027-	ppp_112277722, ppp_112287717, ppp_112291508
OG0008654			Mp7g04440.1-0027-, Mp7g04440.2-0027-, Mp7g04450.1-0027-, Mp7g05500.1-0027-, Mp7g05510.1-0027-
OG0008655			Mp7g08250.1-0027-, Mp7g08260.1-0027-, Mp7g14920.1-0027-, Mp7g14970.1-0027-, Mp7g14970.2-0027-
OG0008656			Mp7g08280.1-0027-, Mp7g08280.2-0027-, Mp7g08280.3-0027-	ppp_112279723, ppp_112287751
OG0008657			Mp7g08290.1-0027-, Mp7g08290.2-0027-, Mp7g08290.3-0027-, Mp7g08290.4-0027-, Mp7g08290.5-0027-
OG0008658			Mp7g09960.1-0027-, Mp7g09960.2-0027-	ppp_112280375, ppp_112280821, ppp_112290252
OG0008659			Mp7g10480.1-0027-, Mp7g10480.2-0027-, Mp7g10480.3-0027-	ppp_112295655	zma_100284118
OG0008660			Mp7g13010.1-0027-, Mp7g13010.2-0027-, Mp7g13010.3-0027-	ppp_112281322, ppp_112285388
OG0008661			Mp7g13470.1-0027-, Mp7g13470.2-0027-, Mp7g13470.3-0027-, Mp7g13470.4-0027-, Mp7g13470.5-0027-
OG0008662			Mp7g15000.1-0027-	ppp_112279657, ppp_112280037, ppp_112281067, ppp_112287252
OG0008663			Mp8g00070.1-0027-, Mp8g00070.2-0027-, Mp8g00070.3-0027-, Mp8g00070.4-0027-, Mp8g00070.5-0027-
OG0008664			Mp8g00230.1-0027-, Mp8g00230.2-0027-, Mp8g00230.3-0027-, Mp8g00230.4-0027-, Mp8g00230.5-0027-
OG0008665			Mp8g03370.1-0027-, Mp8g03370.2-0027-, Mp8g03370.3-0027-, Mp8g03370.4-0027-, Mp8g03370.5-0027-
OG0008666			Mp8g06460.1-0027-, Mp8g06460.2-0027-, Mp8g06460.3-0027-	ppp_112283636, ppp_112295374
OG0008667			Mp8g06880.1-0027-, Mp8g06890.1-0027-	ppp_112279612, ppp_112281010, ppp_112290306
OG0008668			Mp8g08440.1-0027-, Mp8g11120.1-0027-, Mp8g11240.1-0027-, Mp8g15470.1-0027-, Mp8g15470.2-0027-
OG0008669			Mp8g08700.1-0027-, Mp8g08710.1-0027-	ppp_112284670, ppp_112288176, ppp_112293893
OG0008670			Mp8g11580.1-0027-, Mp8g11580.2-0027-, Mp8g11600.1-0027-, Mp8g11610.1-0027-, Mp8g11620.1-0027-
OG0008671			Mp8g11710.1-0027-, Mp8g11710.2-0027-, Mp8g11710.3-0027-	ppp_112280897, ppp_112289391
OG0008672			Mp8g14700.1-0027-		zma_100192117, zma_100280981, zma_100284195, zma_103634525
OG0008673			Mp8g15320.1-0027-, Mp8g15320.2-0027-	ppp_112284642, ppp_112284976, ppp_112288450
OG0008674			Mp8g16980.1-0027-, MpVg01020.1-0027-, MpVg01020.2-0027-	ppp_112280854, ppp_112281955
OG0008675			Mp8g18890.1-0027-, Mp8g18910.1-0027-, Mp8g18910.2-0027-, Mp8g18910.3-0027-	ppp_112287764
OG0008676			MpVg00105.1-0027-, MpVg00150.1-0027-, MpVg00150.2-0027-, MpVg00150.3-0027-	ppp_112286166
OG0008677			Mpzg00480.1-0027-, Mpzg00490.1-0027-, Mpzg00490.2-0027-, Mpzg00490.3-0027-, Mpzg00490.4-0027-
OG0008678				ppp_112272662, ppp_112273890, ppp_112285191, ppp_112288929, ppp_112295471
OG0008679				ppp_112272879, ppp_112284472, ppp_112284543, ppp_112295089, ppp_112295524
OG0008680				ppp_112272913, ppp_112277155, ppp_112282579, ppp_112285776, ppp_112289459
OG0008681				ppp_112273142, ppp_112276446, ppp_112276448, ppp_112278635, ppp_112288684
OG0008682				ppp_112273212, ppp_112279126, ppp_112289663, ppp_112289687, ppp_112291308
OG0008683				ppp_112273351, ppp_112275478, ppp_112275872, ppp_112276387, ppp_112279337
OG0008684				ppp_112273384, ppp_112275711, ppp_112276715, ppp_112285978, ppp_112286909
OG0008685				ppp_112273887, ppp_112273923, ppp_112273952, ppp_112278573, ppp_112288199
OG0008686				ppp_112273992, ppp_112273994, ppp_112277340, ppp_112293420, ppp_112295053
OG0008687				ppp_112274042, ppp_112284420, ppp_112288698, ppp_112294985, ppp_112295914
OG0008688				ppp_112274062, ppp_112274099, ppp_112274103, ppp_112283096, ppp_112290422
OG0008689				ppp_112274634, ppp_112274680, ppp_112285711, ppp_112295774, ppp_112295834
OG0008690				ppp_112274691, ppp_112279600, ppp_112290778, ppp_112295133, ppp_112295812
OG0008691				ppp_112274757, ppp_112279982, ppp_112284705, ppp_112288034, ppp_112294219
OG0008692				ppp_112275067, ppp_112278304, ppp_112286145, ppp_112293931, ppp_112295853
OG0008693				ppp_112275766, ppp_112277158, ppp_112282315, ppp_112285319, ppp_112287424
OG0008694				ppp_112275978, ppp_112276498, ppp_112276851, ppp_112285308, ppp_112287785
OG0008695				ppp_112276020, ppp_112283239, ppp_112290808, ppp_112291651, ppp_112294636
OG0008696				ppp_112276595, ppp_112280711, ppp_112289653, ppp_112295878	zma_100216576
OG0008697				ppp_112276641, ppp_112276666, ppp_112292205, ppp_112294232, ppp_112294793
OG0008698				ppp_112276984, ppp_112279744, ppp_112285503, ppp_112285504, ppp_112289218
OG0008699				ppp_112277422, ppp_112282727, ppp_112282769, ppp_112282981, ppp_112296037
OG0008700				ppp_112277730, ppp_112277746, ppp_112277765, ppp_112277766, ppp_112277768
OG0008701				ppp_112277826, ppp_112279694, ppp_112282029, ppp_112284975, ppp_112288659
OG0008702				ppp_112277834, ppp_112281534, ppp_112282872, ppp_112283273, ppp_112283456
OG0008703				ppp_112277863, ppp_112280384, ppp_112282543, ppp_112284118, ppp_112293437
OG0008704				ppp_112277935, ppp_112279561, ppp_112280915, ppp_112287527, ppp_112290111
OG0008705				ppp_112277951, ppp_112286388, ppp_112286913, ppp_112292064, ppp_112292628
OG0008706				ppp_112278129, ppp_112280152, ppp_112280439, ppp_112281521, ppp_112288447
OG0008707				ppp_112278155, ppp_112280047, ppp_112281253, ppp_112290376, ppp_112294783
OG0008708				ppp_112278268, ppp_112282750, ppp_112286897, ppp_112292759, ppp_112293090
OG0008709				ppp_112278317, ppp_112279136, ppp_112282291, ppp_112283423, ppp_112291195
OG0008710				ppp_112278396, ppp_112281325, ppp_112284078, ppp_112287630, ppp_112287631
OG0008711				ppp_112278434, ppp_112283610, ppp_112286489, ppp_112292740, ppp_112293217
OG0008712				ppp_112278531, ppp_112278537, ppp_112282260, ppp_112293061, ppp_112293606
OG0008713				ppp_112278618, ppp_112279004, ppp_112279740, ppp_112281007, ppp_112288410
OG0008714				ppp_112278696, ppp_112279430, ppp_112285465, ppp_112286480, ppp_112292535
OG0008715				ppp_112278698, ppp_112279175, ppp_112283274, ppp_112284224, ppp_112287245
OG0008716				ppp_112278826, ppp_112284437, ppp_112286544, ppp_112289001, ppp_112291982
OG0008717				ppp_112279046, ppp_112288917, ppp_112291311, ppp_112291838	zma_100272898
OG0008718				ppp_112279353, ppp_112280849, ppp_112280862, ppp_112283945, ppp_112290333
OG0008719				ppp_112279548, ppp_112279826, ppp_112280386, ppp_112290372, ppp_112290384
OG0008720				ppp_112279849, ppp_112280898, ppp_112286880, ppp_112287190, ppp_112292668
OG0008721				ppp_112280102	zma_100273798, zma_103631261, zma_103634743, zma_103655045
OG0008722				ppp_112280485, ppp_112283941, ppp_112283996, ppp_112286762, ppp_112287032
OG0008723				ppp_112280583, ppp_112280956, ppp_112281568, ppp_112289235, ppp_112290631
OG0008724				ppp_112280946, ppp_112283292, ppp_112289835, ppp_112293067, ppp_112294384
OG0008725				ppp_112281450, ppp_112281451, ppp_112281923, ppp_112289604, ppp_112289670
OG0008726				ppp_112281921, ppp_112290681, ppp_112290826, ppp_112291377, ppp_112295861
OG0008727				ppp_112282700, ppp_112284937, ppp_112285053, ppp_112288694, ppp_112288783
OG0008728				ppp_112287078	zma_100272952, zma_103628920, zma_103631595, zma_111589780
OG0008729					zma_103631679, zma_103631686, zma_109939337, zma_541777, zma_541778
OG0008730					zma_103628222, zma_103652454, zma_103655499, zma_541838, zma_541841
OG0008731					zma_100216698, zma_100273251, zma_103636476, zma_103647914, zma_541881
OG0008732					zma_100274646, zma_100384283, zma_103648053, zma_542003, zma_542477
OG0008733					zma_100284354, zma_103638952, zma_103638954, zma_103638956, zma_542597
OG0008734					zma_103629607, zma_103635182, zma_109943565, zma_542737, zma_542761
OG0008735					zma_100170665, zma_100273092, zma_103639421, zma_103640302, zma_103650811
OG0008736					zma_100191261, zma_103626576, zma_103635508, zma_103653629, zma_109939932
OG0008737					zma_100191290, zma_100382250, zma_100502499, zma_103646871, zma_103649373
OG0008738					zma_100191493, zma_100193302, zma_100281786, zma_100501661, zma_103632604
OG0008739					zma_100191575, zma_100283112, zma_100382422, zma_100383479, zma_103642222
OG0008740					zma_100191590, zma_103649436, zma_103649437, zma_109944442, zma_109944443
OG0008741					zma_100191897, zma_100273696, zma_100275086, zma_100278142, zma_100382800
OG0008742					zma_100191917, zma_100194125, zma_100217220, zma_100281608, zma_100282556
OG0008743					zma_100191935, zma_100276736, zma_100282630, zma_100283056, zma_103637213
OG0008744					zma_100192484, zma_100381631, zma_100382673, zma_103631768, zma_103640222
OG0008745					zma_100193004, zma_100304375, zma_103629182, zma_103652684, zma_103653092
OG0008746					zma_100193008, zma_100217211, zma_100277752, zma_100285731, zma_103650339
OG0008747					zma_100193136, zma_103647974, zma_109939727, zma_109943271, zma_109943272
OG0008748					zma_100193434, zma_100280987, zma_100284462, zma_100285217, zma_103647375
OG0008749					zma_100193444, zma_100194253, zma_103631518, zma_109943544, zma_111589257
OG0008750					zma_100193666, zma_100193761, zma_100273059, zma_100284971, zma_103649566
OG0008751					zma_100193905, zma_100280183, zma_103638163, zma_103641273, zma_109942682
OG0008752					zma_100194284, zma_103628268, zma_103640386, zma_103653924, zma_103655129
OG0008753					zma_100216844, zma_100381927, zma_103644279, zma_103648084, zma_103648085
OG0008754					zma_100216973, zma_100275190, zma_103639741, zma_103647426, zma_109940938
OG0008755					zma_100217011, zma_100276245, zma_100285894, zma_103642594, zma_103653548
OG0008756					zma_100217252, zma_100281962, zma_100282290, zma_100283895, zma_100284898
OG0008757					zma_100217254, zma_103629369, zma_103633789, zma_103638184, zma_103642266
OG0008758					zma_100217310, zma_103635540, zma_109944856, zma_111590873, zma_111591302
OG0008759					zma_100272609, zma_100303911, zma_100381728, zma_100384221, zma_100502307
OG0008760					zma_100272870, zma_100274481, zma_100280478, zma_100285296, zma_103640665
OG0008761					zma_100273142, zma_100501846, zma_103626766, zma_103629878, zma_103637460
OG0008762					zma_100273367, zma_103627403, zma_103628752, zma_103653755, zma_109939842
OG0008763					zma_100273555, zma_100274286, zma_100283006, zma_100856925, zma_103651659
OG0008764					zma_100273567, zma_100382732, zma_103630874, zma_103644602, zma_109943656
OG0008765					zma_100273858, zma_100383604, zma_103638687, zma_103638690, zma_103638691
OG0008766					zma_100274549, zma_100279413, zma_100279725, zma_100284851, zma_103641126
OG0008767					zma_100274691, zma_100381647, zma_103640973, zma_103643566, zma_109939228
OG0008768					zma_100274775, zma_100277571, zma_100278231, zma_103638674, zma_103653028
OG0008769					zma_100193251, zma_100275369, zma_100275583, zma_100383889, zma_103654290
OG0008770					zma_100275412, zma_100279830, zma_100303985, zma_103632505, zma_103632506
OG0008771					zma_100275498, zma_100276905, zma_103627060, zma_103638588, zma_111589984
OG0008772					zma_100275143, zma_100275975, zma_109939164, zma_109943749, zma_109944643
OG0008773					zma_100276068, zma_100276889, zma_100277221, zma_100277256, zma_100283205
OG0008774					zma_100276198, zma_100276716, zma_103627159, zma_103648152, zma_103655097
OG0008775					zma_100276413, zma_100277643, zma_100502163, zma_103637477, zma_103653005
OG0008776					zma_100276778, zma_100279032, zma_103638874, zma_103649251, zma_103653699
OG0008777					zma_100277616, zma_100280045, zma_103626240, zma_103639522, zma_103645419
OG0008778					zma_100278822, zma_100382152, zma_103647127, zma_103651671, zma_109944030
OG0008779					zma_100272492, zma_100279402, zma_103629932, zma_109942441, zma_111590596
OG0008780					zma_100279452, zma_100279540, zma_100284323, zma_103626326, zma_103653493
OG0008781					zma_100279471, zma_100279957, zma_100280895, zma_100381909, zma_103629079
OG0008782					zma_100279586, zma_103635256, zma_103640487, zma_103642791, zma_103648017
OG0008783					zma_100280619, zma_100284138, zma_100285468, zma_103643552, zma_103652171
OG0008784					zma_100281398, zma_100383331, zma_103625824, zma_109939495, zma_109940870
OG0008785					zma_100281411, zma_100282802, zma_100282941, zma_103627124, zma_103639439
OG0008786					zma_100282746, zma_100381830, zma_103636600, zma_103636987, zma_103649787
OG0008787					zma_100282771, zma_100382832, zma_103642898, zma_103645169, zma_109943712
OG0008788					zma_100283424, zma_100283864, zma_103639699, zma_103652424, zma_109939448
OG0008789					zma_100283465, zma_100284292, zma_103626247, zma_103639093, zma_103655139
OG0008790					zma_100283680, zma_100284807, zma_103633494, zma_103633497, zma_103633498
OG0008791					zma_100284865, zma_100285937, zma_103643151, zma_103647489, zma_103653509
OG0008792					zma_100284904, zma_103639137, zma_103642755, zma_103644650, zma_103648462
OG0008793					zma_100285288, zma_103627252, zma_103636593, zma_103651850, zma_109940230
OG0008794					zma_100285312, zma_103644114, zma_103644115, zma_103644119, zma_103644122
OG0008795					zma_100285360, zma_100285472, zma_100285491, zma_103645490, zma_103647803
OG0008796					zma_100286290, zma_103631376, zma_103632894, zma_103647515, zma_103654461
OG0008797					zma_100304221, zma_100304348, zma_100382821, zma_103625881, zma_109941609
OG0008798					zma_100381611, zma_103642374, zma_103653355, zma_103654704, zma_109946045
OG0008799					zma_100381638, zma_100383769, zma_109939586, zma_109943741, zma_111590609
OG0008800					zma_100381776, zma_100384344, zma_103636125, zma_103651421, zma_103651422
OG0008801					zma_100382201, zma_103652734, zma_103655026, zma_103655027, zma_103655162
OG0008802					zma_100382956, zma_103628257, zma_103637468, zma_103640158, zma_103649277
OG0008803					zma_100384153, zma_109940159, zma_109943048, zma_109943049, zma_111589515
OG0008804					zma_100285171, zma_100384385, zma_103642113, zma_103643673, zma_103655860
OG0008805					zma_100276534, zma_100502119, zma_103636066, zma_103636067, zma_103643222
OG0008806					zma_100502501, zma_103631612, zma_103645653, zma_103648455, zma_103651741
OG0008807					zma_100502507, zma_103631426, zma_109942513, zma_109944831, zma_109945119
OG0008808					zma_100502511, zma_103637124, zma_103641911, zma_103646035, zma_103655619
OG0008809					zma_100276036, zma_100278092, zma_100857024, zma_101027108, zma_103634839
OG0008810					zma_100278480, zma_100286143, zma_103635610, zma_103635613, zma_109941441
OG0008811					zma_100303807, zma_100303866, zma_103642125, zma_103645846, zma_107522022
OG0008812					zma_103648976, zma_103654185, zma_109942184, zma_109945004, zma_109945158
OG0008813					zma_103625700, zma_103625705, zma_103625712, zma_103626481, zma_103630619
OG0008814					zma_103626022, zma_103635795, zma_103645273, zma_103652654, zma_109939284
OG0008815					zma_103626106, zma_103630728, zma_103639609, zma_103643376, zma_103655887
OG0008816					zma_103626501, zma_103631807, zma_103634829, zma_103655184, zma_103655249
OG0008817					zma_103627377, zma_103628909, zma_103651524, zma_109944380, zma_109944381
OG0008818					zma_103627402, zma_103628560, zma_103637247, zma_103646020, zma_109939894
OG0008819					zma_103627994, zma_103628685, zma_103635263, zma_103651044, zma_103651937
OG0008820					zma_103628470, zma_103640051, zma_103651867, zma_103655524, zma_109940528
OG0008821					zma_103628571, zma_103630947, zma_103633380, zma_103642488, zma_103647800
OG0008822					zma_103628676, zma_109939678, zma_109941745, zma_109941861, zma_109945177
OG0008823					zma_103630686, zma_103632013, zma_103641130, zma_109941626, zma_109943208
OG0008824					zma_103630976, zma_103648561, zma_109940578, zma_109944214, zma_109944219
OG0008825					zma_103631126, zma_103634040, zma_103651599, zma_103651600, zma_103654236
OG0008826					zma_103631155, zma_103645673, zma_103645691, zma_103652032, zma_109941044
OG0008827					zma_103628484, zma_103631363, zma_103640234, zma_103645686, zma_109944169
OG0008828					zma_103631493, zma_103636791, zma_103644730, zma_103655871, zma_109944163
OG0008829					zma_100193600, zma_103637488, zma_103645310, zma_103648692, zma_103649341
OG0008830					zma_100284714, zma_103632374, zma_103649603, zma_103650097, zma_109940523
OG0008831					zma_103632878, zma_103633523, zma_103644970, zma_103655189, zma_103656052
OG0008832					zma_103633872, zma_103655277, zma_109943574, zma_109944220, zma_109945805
OG0008833					zma_103633917, zma_103639284, zma_103641910, zma_109941022, zma_109941347
OG0008834					zma_103634194, zma_103644850, zma_103645165, zma_109941597, zma_109943293
OG0008835					zma_100502034, zma_103625691, zma_103634994, zma_103647706, zma_109942181
OG0008836					zma_100501334, zma_103635016, zma_103640747, zma_103641323, zma_103642387
OG0008837					zma_103635236, zma_103637753, zma_103640916, zma_103652317, zma_109939393
OG0008838					zma_103635485, zma_103638493, zma_103645055, zma_103646232, zma_103650479
OG0008839					zma_103637091, zma_103638495, zma_103645746, zma_103646907, zma_111589798
OG0008840					zma_103635193, zma_103637185, zma_103648987, zma_103652122, zma_109941173
OG0008841					zma_103637236, zma_109941226, zma_109941692, zma_109941859, zma_109942623
OG0008842					zma_103637290, zma_103639926, zma_109944292, zma_109944375, zma_109944986
OG0008843					zma_103625959, zma_103637461, zma_103644423, zma_103648544, zma_109939897
OG0008844					zma_103639869, zma_103640467, zma_103647623, zma_103649110, zma_109944378
OG0008845					zma_103628151, zma_103639975, zma_103640196, zma_103653942, zma_103656048
OG0008846					zma_103641850, zma_103645205, zma_103653316, zma_103655065, zma_109943078
OG0008847					zma_103642678, zma_103648552, zma_103655166, zma_103655221, zma_103655335
OG0008848					zma_103633790, zma_103643917, zma_103647745, zma_103654478, zma_103655377
OG0008849					zma_100384229, zma_103633058, zma_103636724, zma_103644436, zma_103654692
OG0008850					zma_103629918, zma_103644290, zma_103644757, zma_103652755, zma_103653492
OG0008851					zma_103639247, zma_103643534, zma_103645407, zma_103651125, zma_109939994
OG0008852					zma_103627018, zma_103645410, zma_103649451, zma_103655836, zma_111589753
OG0008853					zma_103637467, zma_103648590, zma_103649004, zma_109942803, zma_109945003
OG0008854					zma_103651817, zma_109940380, zma_109940381, zma_109940530, zma_109942156
OG0008855					zma_103636074, zma_103649308, zma_103654936, zma_109941917, zma_542657
OG0008856					zma_103630233, zma_103633408, zma_103642611, zma_103648459, zma_103656042
OG0008857					zma_103626205, zma_103630538, zma_103632481, zma_103636341, zma_103644019
OG0008858					zma_100383104, zma_100501048, zma_103631009, zma_103631054, zma_103652061
OG0008859					zma_109941187, zma_109941842, zma_109941843, zma_109942793, zma_109943260
OG0008860					zma_109941947, zma_109941948, zma_109941949, zma_109941950, zma_109941951
OG0008861	ath_AT1G50430		Mp2g07930.1-0027-	ppp_112276736	zma_100282098
OG0008862	ath_AT1G10850, ath_AT1G60630				zma_100279735, zma_109945167
OG0008863	ath_AT1G24150, ath_AT1G59910, ath_AT1G70140				zma_103627700
OG0008864	ath_AT1G74670, ath_AT5G15230				zma_100282417, zma_100282736
OG0008865	ath_AT1G24290		Mp3g24920.1-0027-	ppp_112275908, ppp_112276985
OG0008866	ath_AT1G52140, ath_AT3G16330, ath_AT4G29110, ath_AT4G32860
OG0008867	ath_AT1G49005, ath_AT1G68795, ath_AT1G73965				zma_100274733
OG0008868	ath_AT1G64405				zma_100277463, zma_100277977, zma_100303855
OG0008869	ath_AT1G13990	cre_CHLRE_17g739000v5	Mp2g14380.1-0027-		zma_103639540
OG0008870	ath_AT1G71730	cre_CHLRE_03g176500v5		ppp_112294372	zma_100284446
OG0008871	ath_AT1G20470, ath_AT1G76190				zma_100217138, zma_103626763
OG0008872	ath_AT1G39060, ath_AT1G39070, ath_AT1G40086, ath_AT1G40090
OG0008873	ath_AT1G23720, ath_AT3G28550, ath_AT3G54580, ath_AT3G54590
OG0008874	ath_AT1G10640, ath_AT1G60590				zma_100282388, zma_100284545
OG0008875	ath_AT1G44414		Mp3g09560.1-0027-	ppp_112295832	zma_100275135
OG0008876	ath_AT1G74880		Mp4g21490.1-0027-	ppp_112287915	zma_103636267
OG0008877	ath_AT1G28695, ath_AT1G28700, ath_AT1G28710				zma_100273320
OG0008878	ath_AT1G19710, ath_AT1G75420			ppp_112286961	zma_100191545
OG0008879	ath_AT1G48000, ath_AT2G47190				zma_100272451, zma_100274036
OG0008880	ath_AT1G47570		Mp7g11850.1-0027-, Mp7g11850.2-0027-		zma_100274308
OG0008881	ath_AT1G51080		Mp4g23310.1-0027-	ppp_112282097	zma_103628269
OG0008882	ath_AT1G67190		Mp3g11460.1-0027-	ppp_112277316	zma_100382494
OG0008883	ath_AT1G49920, ath_AT1G64253, ath_AT1G64255, ath_AT1G64260
OG0008884	ath_AT1G44191, ath_AT1G44224, ath_AT3G50570, ath_AT3G50580
OG0008885	ath_AT1G12660, ath_AT1G12663, ath_AT1G12665, ath_AT1G12672
OG0008886	ath_AT1G24851, ath_AT1G25025, ath_AT1G25112, ath_AT1G25180
OG0008887	ath_AT1G16400, ath_AT1G16410, ath_AT1G58260, ath_AT1G79370
OG0008888	ath_AT1G79070		Mp4g09530.1-0027-	ppp_112292150	zma_100277481
OG0008889	ath_AT1G66100, ath_AT1G72260, ath_AT2G15010, ath_AT5G36910
OG0008890	ath_AT1G03495, ath_AT1G03940				zma_100272672, zma_100281179
OG0008891	ath_AT1G22770		Mp1g13750.1-0027-		zma_100147733, zma_100272803
OG0008892	ath_AT1G29640, ath_AT2G34340, ath_AT4G18980, ath_AT5G45630
OG0008893	ath_AT1G80840, ath_AT2G25000, ath_AT3G32090, ath_AT4G31800
OG0008894	ath_AT1G08430, ath_AT1G08440, ath_AT2G27240, ath_AT3G11680
OG0008895	ath_AT1G24030		Mp2g14830.1-0027-, Mp2g14830.2-0027-		zma_103647389
OG0008896	ath_AT1G10560, ath_AT1G60190				zma_100281562, zma_103653432
OG0008897	ath_AT1G01970		Mp4g06140.1-0027-	ppp_112287906	zma_100191293
OG0008898	ath_AT1G26090		Mp7g02840.1-0027-	ppp_112283594	zma_100278165
OG0008899	ath_AT1G60990	cre_CHLRE_12g552850v5	Mp3g16870.1-0027-	ppp_112286227
OG0008900	ath_AT1G60995		Mp1g11860.1-0027-	ppp_112279488	zma_100383714
OG0008901	ath_AT1G14120, ath_AT1G14130				zma_100272363, zma_100283080
OG0008902	ath_AT1G56180		Mp4g02350.1-0027-	ppp_112278536	zma_100191193
OG0008903	ath_AT1G06830, ath_AT2G30540, ath_AT2G47880, ath_AT3G62960
OG0008904	ath_AT1G12680				zma_100217077, zma_100217162, zma_103629213
OG0008905	ath_AT1G71990		Mp1g20750.1-0027-	ppp_112295359	zma_732742
OG0008906	ath_AT1G02030, ath_AT2G45120, ath_AT3G60580, ath_AT5G61470
OG0008907	ath_AT1G06135, ath_AT1G06137, ath_AT2G31335, ath_AT2G31345
OG0008908	ath_AT1G22230, ath_AT1G78110				zma_100216650, zma_103654249
OG0008909	ath_AT1G22810, ath_AT1G71520				zma_100280906, zma_103630375
OG0008910	ath_AT1G08390		Mp6g11430.1-0027-	ppp_112278058	zma_100382562
OG0008911	ath_AT1G65010, ath_AT3G02930, ath_AT4G27595, ath_AT5G16730
OG0008912	ath_AT1G65420		Mp7g13370.1-0027-	ppp_112288536	zma_100192115
OG0008913	ath_AT1G34095, ath_AT1G47495, ath_AT2G45403, ath_AT4G11543
OG0008914	ath_AT1G74120, ath_AT5G54180		Mp3g14990.1-0027-		zma_100276908
OG0008915	ath_AT1G60625, ath_AT1G60815, ath_AT1G60913, ath_AT2G32835
OG0008916	ath_AT1G27880		Mp6g05780.1-0027-	ppp_112288240	zma_103641779
OG0008917	ath_AT1G24625, ath_AT1G66140				zma_100283296, zma_100285677
OG0008918	ath_AT1G26470		Mp6g15990.1-0027-	ppp_112291568	zma_100273660
OG0008919	ath_AT1G20405, ath_AT1G20680, ath_AT1G20730, ath_AT1G20740
OG0008920	ath_AT1G10585, ath_AT1G10586				zma_100272488, zma_103649908
OG0008921	ath_AT1G01930	cre_CHLRE_07g325715v5	Mp8g10260.1-0027-	ppp_112280580
OG0008922	ath_AT1G04210		Mp1g03380.1-0027-	ppp_112285827	zma_103645607
OG0008923	ath_AT1G33250		Mp6g09960.1-0027-	ppp_112273589	zma_103626099
OG0008924	ath_AT1G01060, ath_AT2G46830				zma_100192868, zma_100281091
OG0008925	ath_AT1G05030		Mp1g10400.1-0027-	ppp_112286427	zma_103632708
OG0008926	ath_AT1G14460, ath_AT2G02480				zma_100280194, zma_103651146
OG0008927	ath_AT1G65486, ath_AT1G65490, ath_AT1G65500, ath_AT1G65510
OG0008928	ath_AT1G06000, ath_AT1G51210, ath_AT1G73880, ath_AT5G03490
OG0008929	ath_AT1G65140, ath_AT1G65160, ath_AT1G65165, ath_AT1G65170
OG0008930	ath_AT1G26330		Mp1g20550.1-0027-, Mp7g15680.1-0027-		zma_103647245
OG0008931	ath_AT1G10020				zma_100273612, zma_107197954, zma_109939156
OG0008932	ath_AT1G58380, ath_AT1G58684, ath_AT1G58983, ath_AT1G59359
OG0008933	ath_AT1G51300, ath_AT1G52440, ath_AT1G52460, ath_AT1G52470
OG0008934	ath_AT1G15800, ath_AT1G80610, ath_AT4G32030, ath_AT5G25210
OG0008935	ath_AT1G01260, ath_AT2G46510				zma_100279287, zma_100279818
OG0008936	ath_AT1G61770		Mp2g19950.1-0027-	ppp_112292700	zma_100283513
OG0008937	ath_AT1G62520, ath_AT4G12450, ath_AT4G22560				zma_103627512
OG0008938	ath_AT1G09645, ath_AT1G57765				zma_100278419, zma_103635650
OG0008939	ath_AT1G30860, ath_AT2G34920, ath_AT4G20160, ath_AT5G44690
OG0008940	ath_AT1G50575	cre_CHLRE_01g039850v5		ppp_112291851	zma_100284461
OG0008941	ath_AT1G79480, ath_AT2G04910, ath_AT5G35740, ath_AT5G67460
OG0008942	ath_AT1G62981, ath_AT4G11950, ath_AT4G22900				zma_103646036
OG0008943	ath_AT1G14686, ath_AT1G25240, ath_AT1G68110, ath_AT2G01920
OG0008944	ath_AT1G60360				zma_100283173, zma_103627791, zma_103631341
OG0008945	ath_AT1G01453, ath_AT2G30505, ath_AT2G46300, ath_AT4G01110
OG0008946	ath_AT1G48140		Mp7g06420.1-0027-	ppp_112273050	zma_100194221
OG0008947	ath_AT1G29020, ath_AT1G29025, ath_AT2G34020, ath_AT2G34030
OG0008948	ath_AT1G04030, ath_AT2G33400, ath_AT5G44040				zma_100278155
OG0008949	ath_AT1G61570	cre_CHLRE_16g650800v5	Mp2g07600.1-0027-	ppp_112277192
OG0008950	ath_AT1G78530			ppp_112277987, ppp_112290200	zma_100191853
OG0008951	ath_AT1G05530, ath_AT1G05560, ath_AT4G14090, ath_AT4G15550
OG0008952	ath_AT1G13400, ath_AT1G68480				zma_100280974, zma_109939363
OG0008953	ath_AT1G16650			ppp_112281012, ppp_112291948	zma_100216669
OG0008954	ath_AT1G03170, ath_AT3G06020, ath_AT4G02810, ath_AT5G19260
OG0008955	ath_AT1G30840				zma_100283124, zma_100501698, zma_103636179
OG0008956	ath_AT1G68910, ath_AT5G11390				zma_100275686, zma_100280374
OG0008957	ath_AT1G23270, ath_AT1G31460, ath_AT2G41342				zma_100276839
OG0008958	ath_AT1G75720, ath_AT2G17940, ath_AT3G51220				zma_103646874
OG0008959	ath_AT1G64340, ath_AT5G41810				zma_100278069, zma_100282011
OG0008960	ath_AT1G60560, ath_AT4G13970		Mp8g13000.1-0027-		zma_103648233
OG0008961	ath_AT1G38790, ath_AT1G40104, ath_AT2G07981, ath_AT4G05612
OG0008962	ath_AT1G19715			ppp_112287139	zma_100272821, zma_103636605
OG0008963	ath_AT1G56310	cre_CHLRE_10g445150v5	Mp4g16470.1-0027-		zma_100382828
OG0008964	ath_AT1G33970			ppp_112280356	zma_100193122, zma_100282149
OG0008965	ath_AT1G79915		Mp2g23270.1-0027-	ppp_112293367	zma_100217263
OG0008966	ath_AT1G78810		Mp1g24720.1-0027-, Mp4g03260.1-0027-	ppp_112275703
OG0008967	ath_AT1G17710, ath_AT1G73010				zma_100191227, zma_100284789
OG0008968	ath_AT1G29950				zma_100217078, zma_100274466, zma_100278531
OG0008969	ath_AT1G35537, ath_AT3G27831, ath_AT3G27835, ath_AT4G29033
OG0008970	ath_AT1G11920, ath_AT1G30350, ath_AT4G22080, ath_AT4G22090
OG0008971	ath_AT1G01220		Mp1g23120.1-0027-	ppp_112278448	zma_100381824
OG0008972	ath_AT1G01225, ath_AT4G00905				zma_100279623, zma_103647997
OG0008973	ath_AT1G14990		Mp6g03610.1-0027-	ppp_112293211	zma_100193445
OG0008974	ath_AT1G22630		Mp6g16920.1-0027-	ppp_112295847	zma_100278105
OG0008975	ath_AT1G48870				zma_100281427, zma_103627260, zma_103641627
OG0008976	ath_AT1G53200		Mp1g29660.1-0027-	ppp_112289647	zma_100191461
OG0008977	ath_AT1G72790, ath_AT5G57070				zma_103651530, zma_111589982
OG0008978	ath_AT1G31335				zma_100275336, zma_100278568, zma_103645672
OG0008979	ath_AT1G16900		Mp6g12560.1-0027-	ppp_112283768	zma_100282615
OG0008980	ath_AT1G19485		Mp2g05710.1-0027-	ppp_112273275	zma_103650985
OG0008981	ath_AT1G03365, ath_AT4G03000, ath_AT4G24204				zma_103647191
OG0008982	ath_AT1G51520, ath_AT1G51530, ath_AT3G21100, ath_AT5G12440
OG0008983	ath_AT1G75540, ath_AT4G39070				zma_100285359, zma_103646136
OG0008984	ath_AT1G49330		Mp3g22620.1-0027-	ppp_112285238, ppp_112288145
OG0008985	ath_AT1G27380				zma_100281859, zma_100283977, zma_100285421
OG0008986	ath_AT1G24380, ath_AT1G66235, ath_AT2G13760, ath_AT4G10230
OG0008987	ath_AT1G04290				zma_100278796, zma_100286193, zma_100304041
OG0008988	ath_AT1G58265, ath_AT5G05260, ath_AT5G35917, ath_AT5G35920
OG0008989	ath_AT1G31310, ath_AT2G35640				zma_100384535, zma_103645742
OG0008990	ath_AT1G79390		Mp4g11710.1-0027-	ppp_112278349	zma_100276303
OG0008991	ath_AT1G20810	cre_CHLRE_10g466850v5		ppp_112277470	zma_103656044
OG0008992	ath_AT1G69980		Mp3g18990.1-0027-	ppp_112280984	zma_100276279
OG0008993	ath_AT1G25340, ath_AT1G68320				zma_100193925, zma_100273260
OG0008994	ath_AT1G19130		Mp3g00640.1-0027-	ppp_112286688	zma_100382548
OG0008995	ath_AT1G61690		Mp5g14260.1-0027-	ppp_112293438	zma_100278158
OG0008996	ath_AT1G27461				zma_100278263, zma_100279098, zma_100384611
OG0008997	ath_AT1G48990, ath_AT3G18570				zma_100280859, zma_100286352
OG0008998	ath_AT1G48330, ath_AT3G17580				zma_100278048, zma_103650056
OG0008999	ath_AT1G55330, ath_AT3G13520, ath_AT4G26320, ath_AT5G56540
OG0009000	ath_AT1G53050			ppp_112292127	zma_100279958, zma_103634946
OG0009001	ath_AT1G09720, ath_AT1G58215, ath_AT2G22560, ath_AT5G10500
OG0009002	ath_AT1G51500, ath_AT3G21080, ath_AT3G21090				zma_100280909
OG0009003	ath_AT1G46696, ath_AT1G51172, ath_AT2G15110, ath_AT4G03830
OG0009004	ath_AT1G26240, ath_AT1G26250, ath_AT4G08370, ath_AT4G08380
OG0009005	ath_AT1G05720	cre_CHLRE_01g038950v5		ppp_112291388	zma_100282317
OG0009006	ath_AT1G55290, ath_AT3G12900, ath_AT3G13610, ath_AT5G12270
OG0009007	ath_AT1G31140, ath_AT1G31150, ath_AT3G29455, ath_AT5G35050
OG0009008	ath_AT1G56100, ath_AT3G12880, ath_AT4G00872, ath_AT4G15750
OG0009009	ath_AT1G07630, ath_AT2G28890				zma_103625761, zma_103644256
OG0009010	ath_AT1G16910, ath_AT1G78815, ath_AT2G42610, ath_AT4G18610
OG0009011	ath_AT1G05280, ath_AT4G15240				zma_103641326, zma_103653106
OG0009012	ath_AT1G79970				zma_100276685, zma_100276854, zma_103643065
OG0009013	ath_AT1G80760, ath_AT4G10380			ppp_112292167	zma_541885
OG0009014	ath_AT1G22990, ath_AT1G71050				zma_100281644, zma_103654446
OG0009015	ath_AT1G35660		Mp1g09080.1-0027-	ppp_112292927	zma_103650944
OG0009016	ath_AT1G09700		Mp7g08450.1-0027-	ppp_112294718	zma_100284085
OG0009017	ath_AT1G07175, ath_AT2G29995, ath_AT3G47295, ath_AT5G58650
OG0009018	ath_AT1G64195, ath_AT1G69818, ath_AT1G69825, ath_AT1G69828
OG0009019	ath_AT1G52720, ath_AT3G15630				zma_100277712, zma_103630076
OG0009020	ath_AT1G08550		Mp7g15960.1-0027-	ppp_112279974	zma_100281366
OG0009021	ath_AT1G28250		Mp3g01730.1-0027-	ppp_112285277	zma_100278270
OG0009022	ath_AT1G45063, ath_AT3G28958, ath_AT3G53330, ath_AT4G01380
OG0009023	ath_AT1G06690	cre_CHLRE_06g294450v5	Mp8g01480.1-0027-		zma_100282766
OG0009024	ath_AT1G51840		Mp1g29590.1-0027-, Mp1g29590.2-0027-		zma_103634037
OG0009025	ath_AT1G53820, ath_AT1G72310				zma_103629867, zma_107521953
OG0009026	ath_AT1G47680, ath_AT1G47690, ath_AT1G47700, ath_AT2G13125
OG0009027	ath_AT1G56650, ath_AT1G66370, ath_AT1G66380, ath_AT1G66390
OG0009028	ath_AT1G49680, ath_AT4G28870, ath_AT5G15685				zma_103627989
OG0009029	ath_AT1G48480, ath_AT3G17840				zma_100285980, zma_103639428
OG0009030	ath_AT1G51000, ath_AT1G51010, ath_AT1G51020, ath_AT1G51030
OG0009031	ath_AT1G70250, ath_AT4G18250, ath_AT4G18253, ath_AT5G38280
OG0009032	ath_AT1G07150, ath_AT2G30040				zma_103634498, zma_103640356
OG0009033	ath_AT1G04985			ppp_112277200	zma_103642176, zma_103645788
OG0009034	ath_AT1G01800, ath_AT2G24190, ath_AT3G61220				zma_100282055
OG0009035	ath_AT1G78780		Mp4g19530.1-0027-	ppp_112288320	zma_100285321
OG0009036	ath_AT1G64450, ath_AT4G23930				zma_100280956, zma_103635707
OG0009037	ath_AT1G12400		Mp7g02670.1-0027-	ppp_112292450	zma_100281631
OG0009038	ath_AT1G67620	cre_CHLRE_02g096800v5		ppp_112285766	zma_100193217
OG0009039	ath_AT1G12950, ath_AT1G23300, ath_AT3G26590, ath_AT5G38030
OG0009040	ath_AT1G21651		Mp4g23130.1-0027-	ppp_112291631	zma_103634940
OG0009041	ath_AT1G76710		Mp1g07990.1-0027-		zma_111590158, zma_542678
OG0009042	ath_AT1G53645		Mp1g06120.1-0027-	ppp_112289591	zma_100216913
OG0009043	ath_AT1G15270, ath_AT3G16040	cre_CHLRE_10g438600v5	Mp6g20850.1-0027-
OG0009044	ath_AT1G18750, ath_AT1G69540, ath_AT2G03060				zma_103652720
OG0009045	ath_AT1G68810, ath_AT3G25710		Mp3g17260.1-0027-		zma_103634024
OG0009046	ath_AT1G11760		Mp7g10000.1-0027-	ppp_112287680	zma_100276074
OG0009047	ath_AT1G66480, ath_AT1G71015, ath_AT2G01340, ath_AT5G37840
OG0009048	ath_AT1G07130		Mp4g18400.1-0027-	ppp_112275553	zma_100285101
OG0009049	ath_AT1G64980			ppp_112273284	zma_100276859, zma_100277603
OG0009050	ath_AT1G19340		Mp1g03170.1-0027-	ppp_112287676	zma_100275615
OG0009051	ath_AT1G72460, ath_AT3G42880, ath_AT5G20690				zma_103637935
OG0009052	ath_AT1G77550		Mp1g03070.1-0027-	ppp_112284071	zma_100285438
OG0009053	ath_AT1G64180, ath_AT5G41620				zma_100278907, zma_100383993
OG0009054	ath_AT1G53660, ath_AT3G14410			ppp_112287602	zma_103641335
OG0009055	ath_AT1G61340, ath_AT4G05010, ath_AT4G21510				zma_100281265
OG0009056	ath_AT1G61610, ath_AT4G21390				zma_109944370, zma_542354
OG0009057	ath_AT1G10010, ath_AT1G58360, ath_AT5G49630				zma_100216745
OG0009058	ath_AT1G71070				zma_100191451, zma_100286101, zma_103649865
OG0009059	ath_AT1G61090, ath_AT1G61093, ath_AT1G61095, ath_AT1G61097
OG0009060	ath_AT1G13880, ath_AT1G26580, ath_AT2G03470				zma_100281710
OG0009061	ath_AT1G19840, ath_AT1G75590, ath_AT4G34750, ath_AT5G10990
OG0009062	ath_AT1G25270, ath_AT1G68170				zma_100191847, zma_100282848
OG0009063	ath_AT1G50960, ath_AT4G21200				zma_100281860, zma_103627438
OG0009064	ath_AT1G28540		Mp6g10560.1-0027-	ppp_112276457	zma_100276323
OG0009065	ath_AT1G06180, ath_AT2G31180				zma_100101512, zma_541732
OG0009066	ath_AT1G16270, ath_AT1G79570, ath_AT2G35050				zma_542192
OG0009067	ath_AT1G15230		Mp5g03980.1-0027-	ppp_112288039	zma_100276691
OG0009068	ath_AT1G73177	cre_CHLRE_03g186900v5	Mp5g23810.1-0027-		zma_100193267
OG0009069	ath_AT1G63940		Mp7g06510.1-0027-		zma_100272772, zma_103640536
OG0009070	ath_AT1G48130		Mp7g05690.1-0027-	ppp_112274798	zma_100037830
OG0009071	ath_AT1G56260		Mp8g01820.1-0027-	ppp_112274975	zma_100276461
OG0009072	ath_AT1G12630, ath_AT5G52020				zma_103627544, zma_103653910
OG0009073	ath_AT1G09190, ath_AT5G56310				zma_103652712, zma_107275220
OG0009074	ath_AT1G64880		Mp4g01640.1-0027-	ppp_112285369	zma_100281473
OG0009075	ath_AT1G09220				zma_103644656, zma_103648939, zma_103652431
OG0009076	ath_AT1G58110, ath_AT4G06598				zma_100281065, zma_100286001
OG0009077	ath_AT1G16290		Mp8g12060.1-0027-	ppp_112282595	zma_100381715
OG0009078	ath_AT1G11440, ath_AT3G29075				zma_100191540, zma_100277433
OG0009079	ath_AT1G18730		Mp3g20430.1-0027-	ppp_112293683	zma_100276619
OG0009080	ath_AT1G19020, ath_AT3G48180				zma_103627704, zma_103637801
OG0009081	ath_AT1G01700, ath_AT2G45890, ath_AT4G00460				zma_100191669
OG0009082	ath_AT1G54100		Mp1g22610.1-0027-	ppp_112278756	zma_100282748
OG0009083	ath_AT1G12830			ppp_112286623, ppp_112292417	zma_100275065
OG0009084	ath_AT1G20770		Mp5g06450.1-0027-	ppp_112294879	zma_100277268
OG0009085	ath_AT1G65320		Mp8g18020.1-0027-		zma_100191828, zma_103642878
OG0009086	ath_AT1G02390, ath_AT4G01950				zma_103648202, zma_103650549
OG0009087	ath_AT1G71190		Mp6g10600.1-0027-	ppp_112279339	zma_100282016
OG0009088	ath_AT1G77930		Mp1g27600.1-0027-	ppp_112281651	zma_100272644
OG0009089	ath_AT1G29980, ath_AT2G34510				zma_100276100, zma_100276367
OG0009090	ath_AT1G52190, ath_AT3G16180, ath_AT5G11570				zma_100286106
OG0009091	ath_AT1G10220, ath_AT1G59590				zma_100384440, zma_103633365
OG0009092	ath_AT1G08840	cre_CHLRE_12g528200v5	Mp3g16750.1-0027-		zma_103648427
OG0009093	ath_AT1G47278		Mp5g13260.1-0027-	ppp_112274531	zma_100192898
OG0009094	ath_AT1G20460, ath_AT1G76185		Mp2g02880.1-0027-		zma_100278274
OG0009095	ath_AT1G73090	cre_CHLRE_06g248750v5	Mp5g18970.1-0027-	ppp_112290528
OG0009096	ath_AT1G68450				zma_100280728, zma_100281832, zma_100384130
OG0009097	ath_AT1G74850		Mp7g11380.1-0027-	ppp_112288593	zma_103633614
OG0009098	ath_AT1G25375		Mp2g14050.1-0027-	ppp_112292676	zma_100191605
OG0009099	ath_AT1G48550		Mp8g03740.1-0027-	ppp_112276168, ppp_112290675
OG0009100	ath_AT1G65270		Mp2g24180.1-0027-	ppp_112279282	zma_100192648
OG0009101	ath_AT1G05670, ath_AT4G26680				zma_100217224, zma_100502344
OG0009102	ath_AT1G61350				zma_100274194, zma_100382716, zma_103650657
OG0009103	ath_AT1G02020		Mp5g16970.1-0027-	ppp_112295648	zma_103650922
OG0009104	ath_AT1G08160, ath_AT5G22870				zma_100192081, zma_109943654
OG0009105	ath_AT1G67550		Mp2g13300.1-0027-	ppp_112276846	zma_100277946
OG0009106	ath_AT1G03080, ath_AT3G22790, ath_AT4G02710, ath_AT4G14760
OG0009107	ath_AT1G71350	cre_CHLRE_06g303650v5			zma_100285176, zma_103648685
OG0009108	ath_AT1G80290		Mp2g12520.1-0027-	ppp_112292971	zma_103653174
OG0009109	ath_AT1G33265	cre_CHLRE_09g387838v5		ppp_112280865	zma_100283711
OG0009110	ath_AT1G67940		Mp5g22730.1-0027-	ppp_112280875	zma_100286314
OG0009111	ath_AT1G13450, ath_AT3G25990		Mp6g17420.1-0027-		zma_100280076
OG0009112	ath_AT1G12850, ath_AT3G26780			ppp_112274270	zma_100281840
OG0009113	ath_AT1G80120, ath_AT3G15810				zma_100275502, zma_100275527
OG0009114	ath_AT1G02270, ath_AT5G54130		Mp6g00490.1-0027-		zma_100192933
OG0009115	ath_AT1G64960	cre_CHLRE_06g262800v5	Mp6g20310.1-0027-		zma_100279225
OG0009116	ath_AT1G22830, ath_AT1G71490				zma_103632231, zma_103647267
OG0009117	ath_AT1G68750	cre_CHLRE_03g171950v5	Mp1g16440.1-0027-		zma_103649899
OG0009118	ath_AT1G09800		Mp6g09990.1-0027-	ppp_112286902	zma_100280567
OG0009119	ath_AT1G34380		Mp6g02570.1-0027-	ppp_112287574	zma_100280411
OG0009120	ath_AT1G04200		Mp2g05510.1-0027-		zma_100382102, zma_100383666
OG0009121	ath_AT1G22310				zma_100170247, zma_103641404, zma_103654458
OG0009122	ath_AT1G51100		Mp5g13510.1-0027-	ppp_112288879	zma_103651360
OG0009123	ath_AT1G11380			ppp_112274101, ppp_112294936	zma_100194349
OG0009124	ath_AT1G71790		Mp3g05550.1-0027-	ppp_112286704	zma_100193381
OG0009125	ath_AT1G10380, ath_AT3G17350, ath_AT5G50290				zma_100277065
OG0009126	ath_AT1G05940		Mp5g15130.1-0027-	ppp_112291716	zma_100285703
OG0009127	ath_AT1G55830		Mp7g07010.1-0027-, Mp7g07010.2-0027-	ppp_112284726
OG0009128	ath_AT1G09794		Mp6g10430.1-0027-	ppp_112283681	zma_100280255
OG0009129	ath_AT1G71865		Mp6g13580.1-0027-		zma_100274722, zma_100276536
OG0009130	ath_AT1G05575, ath_AT1G55207, ath_AT2G31945				zma_100277186
OG0009131	ath_AT1G28190				zma_100382872, zma_103634219, zma_103648039
OG0009132	ath_AT1G63470, ath_AT1G63480				zma_100191677, zma_100285532
OG0009133	ath_AT1G31470, ath_AT3G01630, ath_AT4G19450, ath_AT5G45275
OG0009134	ath_AT1G68680		Mp5g09640.1-0027-	ppp_112288339	zma_100276587
OG0009135	ath_AT1G78440				zma_100281876, zma_103636636, zma_103651195
OG0009136	ath_AT1G77290		Mp1g01780.1-0027-	ppp_112281537	zma_100193919
OG0009137	ath_AT1G26600, ath_AT1G69320				zma_100278406, zma_109945319
OG0009138	ath_AT1G19490				zma_103640770, zma_103647074, zma_103654357
OG0009139	ath_AT1G42480	cre_CHLRE_16g661700v5		ppp_112280014	zma_100272679
OG0009140	ath_AT1G80650, ath_AT4G00420				zma_100192817, zma_100500963
OG0009141	ath_AT1G68760	cre_CHLRE_03g184400v5	Mp6g12530.1-0027-	ppp_112273241
OG0009142	ath_AT1G27435		Mp5g05950.1-0027-	ppp_112283250	zma_100384299
OG0009143	ath_AT1G32361, ath_AT2G35420, ath_AT4G17920, ath_AT5G46650
OG0009144	ath_AT1G22140		Mp2g11570.1-0027-	ppp_112290698	zma_100275303
OG0009145	ath_AT1G49700, ath_AT2G01560, ath_AT2G11623, ath_AT4G07675
OG0009146	ath_AT1G35320, ath_AT3G30160, ath_AT4G09210, ath_AT4G09260
OG0009147	ath_AT1G64065, ath_AT2G46150, ath_AT4G23610				zma_100382331
OG0009148	ath_AT1G44960		Mp5g19020.1-0027-	ppp_112272850	zma_100193976
OG0009149	ath_AT1G29280, ath_AT3G58710				zma_100501507, zma_100502167
OG0009150	ath_AT1G07645		Mp3g15260.1-0027-	ppp_112296056	zma_100280456
OG0009151	ath_AT1G63310, ath_AT2G20362				zma_100276969, zma_100278009
OG0009152	ath_AT1G07020		Mp6g04440.1-0027-	ppp_112295750	zma_100274969
OG0009153	ath_AT1G14790		Mp1g24060.1-0027-	ppp_112276617	zma_100502529
OG0009154	ath_AT1G59530, ath_AT2G22850, ath_AT3G49760, ath_AT4G37730
OG0009155	ath_AT1G65352, ath_AT5G23035, ath_AT5G62623, ath_AT5G62627
OG0009156	ath_AT1G70750, ath_AT5G16720				zma_100279094, zma_103639338
OG0009157	ath_AT1G79770, ath_AT5G25840				zma_103629825, zma_103638590
OG0009158	ath_AT1G11070, ath_AT1G61080, ath_AT4G04980				zma_103654152
OG0009159	ath_AT1G27850				zma_103640934, zma_103650352, zma_103650437
OG0009160	ath_AT1G21600		Mp8g10030.1-0027-	ppp_112292107	zma_100273953
OG0009161	ath_AT1G76280		Mp7g13850.1-0027-	ppp_112288130	zma_103632892
OG0009162	ath_AT1G61667, ath_AT5G54530				zma_100216659, zma_100273003
OG0009163	ath_AT1G01110, ath_AT4G00820, ath_AT4G10640				zma_100501224
OG0009164	ath_AT1G18270		Mp2g17860.1-0027-	ppp_112275917	zma_100280420
OG0009165	ath_AT1G05270, ath_AT2G32340			ppp_112293366	zma_103630559
OG0009166	ath_AT1G32580, ath_AT2G35240				zma_100192474, zma_100283114
OG0009167	ath_AT1G55610, ath_AT3G13380				zma_103632518, zma_103653350
OG0009168	ath_AT1G17230			ppp_112276979, ppp_112285298	zma_109940759
OG0009169	ath_AT1G58025		Mp1g04640.1-0027-	ppp_112281186	zma_100192704
OG0009170	ath_AT1G80570, ath_AT4G15475	cre_CHLRE_14g624000v5	Mp6g17620.1-0027-
OG0009171	ath_AT1G10320		Mp8g15710.1-0027-	ppp_112280158	zma_100857066
OG0009172	ath_AT1G61255, ath_AT2G19000, ath_AT4G21620				zma_100283363
OG0009173	ath_AT1G59720				zma_103645663, zma_103648228, zma_103648349
OG0009174	ath_AT1G65720				zma_100275795, zma_100276353, zma_100276959
OG0009175	ath_AT1G78790		Mp5g22190.1-0027-	ppp_112292675	zma_103646301
OG0009176	ath_AT1G35420		Mp1g27420.1-0027-	ppp_112287592	zma_100273392
OG0009177	ath_AT1G49170		Mp4g15880.1-0027-	ppp_112290186	zma_100284194
OG0009178	ath_AT1G28530		Mp6g01900.1-0027-	ppp_112294682	zma_103626515
OG0009179	ath_AT1G55000	cre_CHLRE_16g667100v5		ppp_112292985	zma_100284442
OG0009180	ath_AT1G54200, ath_AT3G13980, ath_AT3G42800, ath_AT5G12050
OG0009181	ath_AT1G66180, ath_AT2G39710, ath_AT5G37540				zma_100286054
OG0009182	ath_AT1G51745, ath_AT3G21295				zma_103637334, zma_103652628
OG0009183	ath_AT1G64584, ath_AT4G10810, ath_AT4G24026				zma_100276462
OG0009184	ath_AT1G73320		Mp4g07430.1-0027-	ppp_112287908	zma_100274387
OG0009185	ath_AT1G37000, ath_AT2G10955, ath_AT4G29200, ath_AT5G49250
OG0009186	ath_AT1G53710		Mp5g09610.1-0027-	ppp_112274143	zma_103639027
OG0009187	ath_AT1G32520	cre_CHLRE_10g446500v5	Mp1g06010.1-0027-		zma_100275409
OG0009188	ath_AT1G02400				zma_100285694, zma_103641082, zma_103651969
OG0009189	ath_AT1G63855		Mp4g18030.1-0027-	ppp_112279597	zma_100384399
OG0009190	ath_AT1G70200		Mp1g21620.1-0027-	ppp_112282623	zma_100276961
OG0009191	ath_AT1G26220	cre_CHLRE_01g002250v5		ppp_112285609	zma_100276761
OG0009192	ath_AT1G26761	cre_CHLRE_06g273050v5		ppp_112282368	zma_100193095
OG0009193	ath_AT1G66680		Mp3g09080.1-0027-	ppp_112291977	zma_100274302
OG0009194	ath_AT1G79260		Mp4g16460.1-0027-	ppp_112283616	zma_100282456
OG0009195	ath_AT1G80245, ath_AT4G00695			ppp_112275749	zma_103626489
OG0009196	ath_AT1G15900	cre_CHLRE_16g667150v5	Mp7g00950.1-0027-		zma_100275451
OG0009197	ath_AT2G44360		Mp3g02780.1-0027-	ppp_112294555	zma_100276931
OG0009198	ath_AT2G46270, ath_AT4G01120				zma_542188, zma_542309
OG0009199	ath_AT2G01035, ath_AT2G01045, ath_AT5G28345, ath_AT5G28450
OG0009200	ath_AT2G40200, ath_AT2G41130, ath_AT3G56770				zma_100285058
OG0009201	ath_AT2G37030, ath_AT3G53250, ath_AT5G03310				zma_103646211
OG0009202	ath_AT2G37035			ppp_112290621	zma_100277795, zma_103643454
OG0009203	ath_AT2G31530		Mp1g27500.1-0027-	ppp_112292853	zma_100272509
OG0009204	ath_AT2G35360	cre_CHLRE_12g533400v5		ppp_112279809	zma_103632345
OG0009205	ath_AT2G45520		Mp5g18330.1-0027-	ppp_112274813	zma_100276116
OG0009206	ath_AT2G17975				zma_100193180, zma_100273468, zma_100285397
OG0009207	ath_AT2G15660, ath_AT2G26880, ath_AT2G40210, ath_AT5G06500
OG0009208	ath_AT2G42220		Mp1g07610.1-0027-	ppp_112288082	zma_100280883
OG0009209	ath_AT2G01905		Mp6g13410.1-0027-	ppp_112287471	zma_103633314
OG0009210	ath_AT2G26210		Mp5g08360.1-0027-	ppp_112295163	zma_100281249
OG0009211	ath_AT2G38185, ath_AT2G38195, ath_AT2G38220, ath_AT5G01450
OG0009212	ath_AT2G01460		Mp4g11460.1-0027-	ppp_112273468	zma_103641538
OG0009213	ath_AT2G18680, ath_AT2G18690				zma_100275684, zma_100382367
OG0009214	ath_AT2G03740, ath_AT2G03850, ath_AT2G42530, ath_AT2G42540
OG0009215	ath_AT2G04240				zma_100281379, zma_100284490, zma_100285376
OG0009216	ath_AT2G02160		Mp2g02990.1-0027-, Mp2g02990.2-0027-		zma_100285144
OG0009217	ath_AT2G19950	cre_CHLRE_12g517500v5			zma_100382765, zma_103636659
OG0009218	ath_AT2G04740		Mp2g04550.1-0027-	ppp_112283022	zma_103630007
OG0009219	ath_AT2G01050, ath_AT2G07760, ath_AT5G28823, ath_AT5G32613
OG0009220	ath_AT2G24395		Mp6g02600.1-0027-	ppp_112278230	zma_100275637
OG0009221	ath_AT2G43630, ath_AT3G59640				zma_100193033, zma_100272819
OG0009222	ath_AT2G44980		Mp3g19430.1-0027-	ppp_112288103	zma_103639629
OG0009223	ath_AT2G30300				zma_100192093, zma_100280904, zma_103630482
OG0009224	ath_AT2G20825, ath_AT4G28190				zma_100273310, zma_100276826
OG0009225	ath_AT2G17120		Mp5g22430.1-0027-		zma_100280377, zma_100384051
OG0009226	ath_AT2G17300, ath_AT4G35320				zma_100278506, zma_100278841
OG0009227	ath_AT2G40850, ath_AT3G56600				zma_103634663, zma_103650003
OG0009228	ath_AT2G35470				zma_100277236, zma_100278322, zma_103629128
OG0009229	ath_AT2G45490				zma_100284230, zma_103644058, zma_103644061
OG0009230	ath_AT2G40113, ath_AT4G17215, ath_AT5G47635				zma_100193369
OG0009231	ath_AT2G21480, ath_AT4G39110				zma_103629406, zma_103638155
OG0009232	ath_AT2G48120		Mp6g13250.1-0027-	ppp_112282670	zma_100283570
OG0009233	ath_AT2G21860	cre_CHLRE_09g388060v5		ppp_112285398	zma_100381876
OG0009234	ath_AT2G43280, ath_AT3G07500, ath_AT3G59470, ath_AT4G12850
OG0009235	ath_AT2G25720		Mp4g23610.1-0027-	ppp_112275515	zma_100276813
OG0009236	ath_AT2G07727, ath_ArthMp020	cre_ChrepMp01		ppp_3989050
OG0009237	ath_AT2G38170, ath_AT3G51860, ath_AT5G01490				zma_100192109
OG0009238	ath_AT2G18320, ath_AT2G27540, ath_AT5G52080, ath_AT5G53410
OG0009239	ath_AT2G19010, ath_AT2G19050, ath_AT2G19060, ath_AT4G30140
OG0009240	ath_AT2G30970	cre_CHLRE_06g257950v5		ppp_112290797	zma_100274119
OG0009241	ath_AT2G45600, ath_AT2G45610, ath_AT5G62180				zma_100273650
OG0009242	ath_AT2G28600		Mp4g08260.1-0027-	ppp_112272726	zma_100284481
OG0009243	ath_AT2G19640	cre_CHLRE_06g299850v5		ppp_112292856	zma_100276756
OG0009244	ath_AT2G46540		Mp3g18840.1-0027-	ppp_112275798	zma_100282278
OG0009245	ath_AT2G07749, ath_ArthMp041, ath_ArthMp097, ath_ArthMp112
OG0009246	ath_AT2G31425, ath_AT2G31430, ath_AT2G31432, ath_AT3G55680
OG0009247	ath_AT2G33250, ath_AT3G04310				zma_100276357, zma_100276929
OG0009248	ath_AT2G07687, ath_ArthMp065	cre_CHLRE_04g221700v5		ppp_3989053
OG0009249	ath_AT2G35450		Mp5g03380.1-0027-	ppp_112293786	zma_100277718
OG0009250	ath_AT2G16730, ath_AT4G35010, ath_AT4G38590				zma_100384558
OG0009251	ath_AT2G45210, ath_AT3G60690, ath_AT4G12410, ath_AT4G22620
OG0009252	ath_AT2G20790		Mp2g19540.1-0027-	ppp_112277511	zma_100281080
OG0009253	ath_AT2G23900, ath_AT3G48950				zma_100284735, zma_103637240
OG0009254	ath_AT2G02220				zma_100272954, zma_109942164, zma_111589285
OG0009255	ath_AT2G14000, ath_AT3G30820, ath_AT3G44570, ath_AT3G44580
OG0009256	ath_AT2G46505			ppp_3989116	zma_100274754, zma_100277027
OG0009257	ath_AT2G42975		Mp4g07870.1-0027-	ppp_112290220	zma_100278190
OG0009258	ath_AT2G04560		Mp3g00350.1-0027-	ppp_112287707	zma_100272521
OG0009259	ath_AT2G17033		Mp6g03240.1-0027-	ppp_112293004	zma_100194308
OG0009260	ath_AT2G48020, ath_AT3G05150, ath_AT5G18840				zma_100304336
OG0009261	ath_AT2G33290, ath_AT4G13460				zma_100277465, zma_103647308
OG0009262	ath_AT2G13840		Mp2g13160.1-0027-	ppp_112283169	zma_100282157
OG0009263	ath_AT2G33990, ath_AT3G15050				zma_100283426, zma_103636941
OG0009264	ath_AT2G02590		Mp1g17520.1-0027-	ppp_112275084	zma_100273825
OG0009265	ath_AT2G11620, ath_AT2G29605, ath_AT2G29850, ath_AT3G45800
OG0009266	ath_AT2G05755	cre_CHLRE_07g355550v5	Mp1g03650.1-0027-	ppp_112294856
OG0009267	ath_AT2G06960, ath_AT2G36690				zma_100283148, zma_103643187
OG0009268	ath_AT2G01190, ath_AT3G18230				zma_100279440, zma_103649801
OG0009269	ath_AT2G26520, ath_AT3G57500				zma_100278078, zma_111591188
OG0009270	ath_AT2G23110, ath_AT2G23120, ath_AT2G33690				zma_103632923
OG0009271	ath_AT2G19430	cre_CHLRE_03g180200v5	Mp3g25120.1-0027-		zma_103632647
OG0009272	ath_AT2G05120		Mp1g23960.1-0027-	ppp_112274272	zma_100384809
OG0009273	ath_AT2G17040			ppp_112293296	zma_100501100, zma_103639545
OG0009274	ath_AT2G30010, ath_AT5G58600				zma_100274457, zma_103646502
OG0009275	ath_AT2G17270		Mp5g06960.1-0027-	ppp_112286168	zma_103647644
OG0009276	ath_AT2G07815, ath_ArthMp017		Mp4g00560.1-0027-	ppp_3989100
OG0009277	ath_AT2G18410		Mp7g09690.1-0027-	ppp_112282526	zma_100276830
OG0009278	ath_AT2G19500, ath_AT4G29740, ath_AT5G56970				zma_542585
OG0009279	ath_AT2G31340		Mp1g11420.1-0027-	ppp_112275554	zma_100381764
OG0009280	ath_AT2G37900, ath_AT3G53960				zma_100191709, zma_103625754
OG0009281	ath_AT2G19330, ath_AT4G26050, ath_AT4G29880				zma_100502238
OG0009282	ath_AT2G47760		Mp8g00710.1-0027-	ppp_112287567	zma_100276684
OG0009283	ath_AT2G40095, ath_AT3G55880				zma_100216915, zma_103637539
OG0009284	ath_AT2G40090	cre_CHLRE_10g428150v5		ppp_112275397	zma_100272598
OG0009285	ath_AT2G23470	cre_CHLRE_09g396050v5	Mp7g12120.1-0027-	ppp_112290302
OG0009286	ath_AT2G37960, ath_AT3G54060		Mp6g07930.1-0027-		zma_100384566
OG0009287	ath_AT2G43250		Mp2g05760.1-0027-	ppp_112290729	zma_100274892
OG0009288	ath_AT2G40280, ath_AT3G56080				zma_100383917, zma_109939206
OG0009289	ath_AT2G27035, ath_AT3G01070, ath_AT4G12880, ath_AT5G15350
OG0009290	ath_AT2G37020	cre_CHLRE_12g527850v5	Mp7g13590.1-0027-		zma_100272490
OG0009291	ath_AT2G47890				zma_100383648, zma_103647917, zma_103655775
OG0009292	ath_AT2G33630	cre_CHLRE_16g678773v5		ppp_112289943	zma_100193755
OG0009293	ath_AT2G24070, ath_AT4G30710, ath_AT4G30740				zma_100275573
OG0009294	ath_AT2G22540				zma_542033, zma_542035, zma_542044
OG0009295	ath_AT2G15180, ath_AT2G15185, ath_AT3G43470, ath_AT3G43480
OG0009296	ath_AT2G31130		Mp3g22940.1-0027-, Mp5g05880.1-0027-	ppp_112291366
OG0009297	ath_AT2G28690, ath_AT5G59760				zma_100277278, zma_103629223
OG0009298	ath_AT2G44310		Mp2g04360.1-0027-	ppp_112278382	zma_100191804
OG0009299	ath_AT2G20870, ath_AT4G28160				zma_100191708, zma_100502462
OG0009300	ath_AT2G33793		Mp1g00350.1-0027-		zma_100276339, zma_100501039
OG0009301	ath_AT2G28480, ath_AT4G13070				zma_100284661, zma_732768
OG0009302	ath_AT2G31940, ath_AT5G42146				zma_100274283, zma_100276983
OG0009303	ath_AT2G22900, ath_AT4G37690, ath_AT4G38310				zma_542057
OG0009304	ath_AT2G40360	cre_CHLRE_10g417950v5	Mp2g26050.1-0027-	ppp_112295248
OG0009305	ath_AT2G42840				zma_100281625, zma_100282294, zma_100284522
OG0009306	ath_AT2G44990		Mp2g03280.1-0027-	ppp_112283396	zma_100502521
OG0009307	ath_AT2G22840, ath_AT4G37740				zma_100191470, zma_100285734
OG0009308	ath_AT2G41340, ath_AT3G54490, ath_AT3G57080				zma_100273995
OG0009309	ath_AT2G31800, ath_AT2G43850, ath_AT3G59830				zma_100381755
OG0009310	ath_AT2G14660	cre_CHLRE_12g497650v5	Mp5g17020.1-0027-	ppp_112287329
OG0009311	ath_AT2G46680, ath_AT3G61890				zma_100193808, zma_100502166
OG0009312	ath_AT2G28315				zma_100192570, zma_100193850, zma_100383574
OG0009313	ath_AT2G44710				zma_100216781, zma_109943278, zma_541976
OG0009314	ath_AT2G07718, ath_AT2G07773, ath_ArthMp052, ath_ArthMp080
OG0009315	ath_AT2G46630				zma_100192465, zma_100277961, zma_103632579
OG0009316	ath_AT2G13690				zma_100192523, zma_100279615, zma_100381996
OG0009317	ath_AT2G45430, ath_AT3G60870				zma_100273351, zma_100280601
OG0009318	ath_AT2G23890		Mp7g04500.1-0027-	ppp_112275796	zma_100384794
OG0009319	ath_AT2G40475, ath_AT3G56260				zma_100277591, zma_103647212
OG0009320	ath_AT2G25730		Mp3g19740.1-0027-	ppp_112295824	zma_103652610
OG0009321	ath_AT2G39550		Mp5g23720.1-0027-	ppp_112282107, ppp_112293582
OG0009322	ath_AT2G18196, ath_AT4G10465				zma_100280610, zma_100282187
OG0009323	ath_AT2G42180, ath_AT3G57950, ath_AT5G06790				zma_103645797
OG0009324	ath_AT2G26110, ath_AT4G26130, ath_AT5G56980				zma_103638468
OG0009325	ath_AT2G20410	cre_CHLRE_16g655100v5	Mp2g25400.1-0027-		zma_100273388
OG0009326	ath_AT2G01860		Mp5g22200.1-0027-	ppp_112290889	zma_100381697
OG0009327	ath_AT2G42760				zma_103638600, zma_103638601, zma_109939322
OG0009328	ath_AT2G36810		Mp8g11770.1-0027-	ppp_112279115	zma_103644425
OG0009329	ath_AT2G28130		Mp2g17940.1-0027-	ppp_112281289	zma_100192889
OG0009330	ath_AT2G15280, ath_AT3G19460				zma_100273152, zma_100283586
OG0009331	ath_AT2G43110		Mp3g10980.1-0027-	ppp_112283535	zma_100279147
OG0009332	ath_AT2G23300, ath_AT4G37250, ath_AT5G67280				zma_103638747
OG0009333	ath_AT2G42960, ath_AT3G59110				zma_732721, zma_732828
OG0009334	ath_AT2G47070, ath_AT3G60030				zma_100191441, zma_100272505
OG0009335	ath_AT2G41820		Mp2g14340.1-0027-		zma_100280191, zma_100304354
OG0009336	ath_AT2G39000	cre_CHLRE_16g662650v5	Mp1g15020.1-0027-		zma_100285490
OG0009337	ath_AT2G14910		Mp2g22010.1-0027-		zma_100272896, zma_100383346
OG0009338	ath_AT2G05910, ath_AT5G20640				zma_103641692, zma_103646393
OG0009339	ath_AT2G35035		Mp2g13310.1-0027-	ppp_112289609	zma_103628325
OG0009340	ath_AT2G48010		Mp2g17960.1-0027-	ppp_112285742	zma_100194105
OG0009341	ath_AT2G37300		Mp6g12490.1-0027-		zma_100274758, zma_103634480
OG0009342	ath_AT2G22640		Mp4g09980.1-0027-	ppp_112285366	zma_542086
OG0009343	ath_AT2G37240		Mp8g16510.1-0027-		zma_100278941, zma_103649319
OG0009344	ath_AT2G47910		Mp5g09020.1-0027-	ppp_112275205	zma_100274094
OG0009345	ath_AT2G27140, ath_AT5G20970				zma_100382094, zma_100383047
OG0009346	ath_AT2G38025		Mp5g10040.1-0027-	ppp_112296170	zma_100273272
OG0009347	ath_AT2G32090		Mp5g16330.1-0027-	ppp_112287474	zma_100282507
OG0009348	ath_AT2G38800, ath_AT3G54570				zma_100274865, zma_103636296
OG0009349	ath_AT2G33855		Mp6g14340.1-0027-	ppp_112276712	zma_100277330
OG0009350	ath_AT2G34670				zma_103628108, zma_103636032, zma_103651534
OG0009351	ath_AT2G18400		Mp4g08640.1-0027-	ppp_3989101	zma_100304027
OG0009352	ath_AT2G32150				zma_100217049, zma_103627998, zma_103631485
OG0009353	ath_AT2G34585		Mp2g19520.1-0027-	ppp_112291267	zma_100381352
OG0009354	ath_AT2G22470, ath_AT4G40090, ath_AT5G10430, ath_AT5G65390
OG0009355	ath_AT2G04270		Mp7g15630.1-0027-	ppp_112281423	zma_103643177
OG0009356	ath_AT2G47960		Mp2g16570.1-0027-	ppp_112280175	zma_103643403
OG0009357	ath_AT2G40860	cre_CHLRE_17g715700v5		ppp_112281350	zma_100384837
OG0009358	ath_AT2G18850	cre_CHLRE_13g573000v5	Mp7g08420.1-0027-		zma_100285423
OG0009359	ath_AT2G04622, ath_AT3G03826, ath_AT3G03828, ath_AT5G43695
OG0009360	ath_AT3G15530, ath_AT5G54400		Mp1g13190.1-0027-, Mp1g13190.2-0027-
OG0009361	ath_AT3G01516, ath_AT5G14690				zma_100279123, zma_103631641
OG0009362	ath_AT3G55760		Mp6g07520.1-0027-	ppp_112277332	zma_103654538
OG0009363	ath_AT3G21700		Mp4g23120.1-0027-		zma_100284743, zma_103633240
OG0009364	ath_AT3G06180, ath_AT5G19025				zma_100278297, zma_103635743
OG0009365	ath_AT3G62450		Mp3g18610.1-0027-		zma_100277558, zma_100278222
OG0009366	ath_AT3G55950		Mp6g20790.1-0027-		zma_103629180, zma_103635931
OG0009367	ath_AT3G50450, ath_AT3G50460, ath_AT3G50470, ath_AT3G50480
OG0009368	ath_AT3G49250			ppp_112275000	zma_100193778, zma_109945948
OG0009369	ath_AT3G03700, ath_AT3G04440, ath_AT5G17830				zma_100275597
OG0009370	ath_AT3G04110, ath_AT3G07520, ath_AT5G48400, ath_AT5G48410
OG0009371	ath_AT3G48990			ppp_112277050	zma_100285908, zma_103636394
OG0009372	ath_AT3G11180, ath_AT3G55970, ath_AT5G05600				zma_103629177
OG0009373	ath_AT3G29290				zma_100382024, zma_103642304, zma_103645655
OG0009374	ath_AT3G09550, ath_AT3G12360				zma_100281058, zma_103639294
OG0009375	ath_AT3G03150, ath_AT5G17165				zma_100282825, zma_100283430
OG0009376	ath_AT3G57570		Mp4g19310.1-0027-, Mp4g19310.2-0027-	ppp_112290865
OG0009377	ath_AT3G11860, ath_AT3G11890		Mp3g04250.1-0027-		zma_100382891
OG0009378	ath_AT3G15900		Mp3g06150.1-0027-	ppp_112287208	zma_100275260
OG0009379	ath_AT3G52170, ath_AT5G58210				zma_100216720, zma_100275620
OG0009380	ath_AT3G62630				zma_103628100, zma_103634532, zma_103639231
OG0009381	ath_AT3G49290, ath_AT5G24310, ath_AT5G42030				zma_100284156
OG0009382	ath_AT3G50410, ath_AT5G66940				zma_100272945, zma_109943943
OG0009383	ath_AT3G06130, ath_AT3G13140, ath_AT3G20155, ath_AT5G19090
OG0009384	ath_AT3G19390, ath_AT3G19400, ath_AT3G43960		Mp1g01840.1-0027-
OG0009385	ath_AT3G52430, ath_AT5G14930				zma_100272668, zma_103654608
OG0009386	ath_AT3G21810				zma_100192091, zma_100273103, zma_100273733
OG0009387	ath_AT3G01920	cre_CHLRE_01g015950v5		ppp_112278853	zma_100382753
OG0009388	ath_AT3G27110	cre_CHLRE_14g620150v5	Mp1g15490.1-0027-		zma_100191294
OG0009389	ath_AT3G49270, ath_AT3G49300, ath_AT3G49305, ath_AT3G49307
OG0009390	ath_AT3G23430				zma_103627883, zma_103630830, zma_103654129
OG0009391	ath_AT3G52420, ath_AT3G63160			ppp_112287433	zma_103653993
OG0009392	ath_AT3G27920, ath_AT5G14750, ath_AT5G40330, ath_AT5G52600
OG0009393	ath_AT3G52860		Mp4g00010.1-0027-	ppp_112291243	zma_100276705
OG0009394	ath_AT3G55480		Mp6g07170.1-0027-	ppp_112286191	zma_100383432
OG0009395	ath_AT3G45880	cre_CHLRE_03g175750v5		ppp_112295875	zma_100281215
OG0009396	ath_AT3G46780		Mp8g16460.1-0027-	ppp_112284269	zma_100383193
OG0009397	ath_AT3G63430			ppp_112274438, ppp_112295412	zma_103654541
OG0009398	ath_AT3G19820		Mp5g20140.1-0027-	ppp_112284728	zma_542549
OG0009399	ath_AT3G45230, ath_AT5G60630		Mp5g07770.1-0027-		zma_100281132
OG0009400	ath_AT3G22190				zma_100193243, zma_100282669, zma_100284036
OG0009401	ath_AT3G22440, ath_AT4G14900				zma_100279445, zma_103631993
OG0009402	ath_AT3G60960, ath_AT3G60980, ath_AT5G28340, ath_AT5G28380
OG0009403	ath_AT3G24660		Mp7g06240.1-0027-	ppp_112291849	zma_100279361
OG0009404	ath_AT3G09035, ath_AT3G09190, ath_AT3G54080, ath_AT5G01090
OG0009405	ath_AT3G24590	cre_CHLRE_07g344350v5		ppp_112275513	zma_103626952
OG0009406	ath_AT3G08920		Mp1g26470.1-0027-	ppp_112287797	zma_100283609
OG0009407	ath_AT3G47990		Mp1g23990.1-0027-	ppp_112282619	zma_100284043
OG0009408	ath_AT3G02350, ath_AT3G25140		Mp1g02740.1-0027-		zma_100382408
OG0009409	ath_AT3G25410		Mp1g25850.1-0027-	ppp_112273229, ppp_112276070
OG0009410	ath_AT3G22380, ath_AT3G63180				zma_100381721, zma_100502414
OG0009411	ath_AT3G54090		Mp7g17740.1-0027-	ppp_112290564	zma_100281184
OG0009412	ath_AT3G09830, ath_AT5G03320				zma_100279292, zma_100280259
OG0009413	ath_AT3G13780		Mp2g01040.1-0027-	ppp_112291277	zma_103629815
OG0009414	ath_AT3G52490				zma_100273545, zma_100384662, zma_103646487
OG0009415	ath_AT3G02720		Mp5g05290.1-0027-	ppp_112287601	zma_100280536
OG0009416	ath_AT3G63060				zma_100381774, zma_103630537, zma_103651102
OG0009417	ath_AT3G28570, ath_AT3G28600, ath_AT3G28610, ath_AT5G40000
OG0009418	ath_AT3G14320, ath_AT3G19140				zma_100281828, zma_103653907
OG0009419	ath_AT3G03280, ath_AT5G17350				zma_100274946, zma_100278798
OG0009420	ath_AT3G02700, ath_AT5G16330, ath_AT5G16360				zma_100191352
OG0009421	ath_AT3G24620, ath_AT4G13240				zma_100216854, zma_103626931
OG0009422	ath_AT3G12100		Mp2g04970.1-0027-	ppp_112296120	zma_100194170
OG0009423	ath_AT3G60300	cre_CHLRE_13g581801v5	Mp2g21900.1-0027-		zma_100282323
OG0009424	ath_AT3G55420		Mp7g04560.1-0027-		zma_100276376, zma_100276878
OG0009425	ath_AT3G02065		Mp6g12000.1-0027-	ppp_112286171	zma_103626807
OG0009426	ath_AT3G04690, ath_AT5G28680				zma_100304400, zma_103634700
OG0009427	ath_AT3G12210	cre_CHLRE_10g466400v5		ppp_112287665	zma_100278543
OG0009428	ath_AT3G01980		Mp5g09150.1-0027-	ppp_112279432	zma_100285036
OG0009429	ath_AT3G51710			ppp_112274185, ppp_112275132	zma_103637551
OG0009430	ath_AT3G57120				zma_100280820, zma_103627900, zma_103654113
OG0009431	ath_AT3G01360		Mp3g17840.1-0027-	ppp_112293305	zma_100285926
OG0009432	ath_AT3G50040, ath_AT3G59670, ath_AT4G37440				zma_100193881
OG0009433	ath_AT3G12040		Mp7g12720.1-0027-	ppp_112280005	zma_100285435
OG0009434	ath_AT3G56870		Mp1g04690.1-0027-		zma_100279761, zma_103639637
OG0009435	ath_AT3G52570		Mp7g04640.1-0027-	ppp_112281330	zma_100280620
OG0009436	ath_AT3G43110, ath_AT5G20790				zma_100274796, zma_103647459
OG0009437	ath_AT3G29130		Mp1g21020.1-0027-	ppp_112294126	zma_100276011
OG0009438	ath_AT3G01160	cre_CHLRE_10g452500v5	Mp1g25070.1-0027-	ppp_112294640
OG0009439	ath_AT3G28875		Mp7g11440.1-0027-	ppp_112284898, ppp_112288943
OG0009440	ath_AT3G45600, ath_AT5G60220				zma_100282127, zma_100282601
OG0009441	ath_AT3G49725		Mp1g24300.1-0027-, Mp1g24300.2-0027-		zma_100279198
OG0009442	ath_AT3G07460, ath_AT3G07470, ath_AT5G16380				zma_100276614
OG0009443	ath_AT3G07210		Mp1g02090.1-0027-		zma_103650853, zma_103653202
OG0009444	ath_AT3G46980		Mp1g23690.1-0027-	ppp_112289360	zma_100281567
OG0009445	ath_AT3G03950, ath_AT5G61020				zma_100191952, zma_100285206
OG0009446	ath_AT3G51910, ath_AT3G63350, ath_AT5G43840				zma_100280131
OG0009447	ath_AT3G28850, ath_AT5G39865				zma_100274193, zma_100501215
OG0009448	ath_AT3G28140, ath_AT5G40190				zma_100193792, zma_103647388
OG0009449	ath_AT3G03750	cre_CHLRE_17g702451v5		ppp_112295395	zma_100284915
OG0009450	ath_AT3G27210, ath_AT5G40860				zma_100274189, zma_100382514
OG0009451	ath_AT3G47830		Mp7g03420.1-0027-	ppp_112279054	zma_107275233
OG0009452	ath_AT3G46300, ath_AT3G46310, ath_AT5G02640				zma_107403076
OG0009453	ath_AT3G09220, ath_AT5G01040, ath_AT5G01050				zma_103640860
OG0009454	ath_AT3G04160		Mp1g20950.1-0027-	ppp_112294467	zma_100279189
OG0009455	ath_AT3G48205, ath_AT5G63063, ath_AT5G63085, ath_AT5G63087
OG0009456	ath_AT3G06868, ath_AT5G49100				zma_100279539, zma_103627225
OG0009457	ath_AT3G47350, ath_AT3G47360, ath_AT5G50590, ath_AT5G50690
OG0009458	ath_AT3G52905		Mp3g04210.1-0027-	ppp_112276365	zma_100217155
OG0009459	ath_AT3G26370			ppp_112294352	zma_100286190, zma_100383057
OG0009460	ath_AT3G14900		Mp6g05560.1-0027-	ppp_112293522	zma_100275419
OG0009461	ath_AT3G48520, ath_AT5G63450				zma_100381980, zma_103652921
OG0009462	ath_AT3G03860, ath_AT5G18120				zma_606423, zma_606482
OG0009463	ath_AT3G08800		Mp4g11530.1-0027-	ppp_112283779	zma_103634479
OG0009464	ath_AT3G01530, ath_AT3G27810, ath_AT5G40350				zma_103651451
OG0009465	ath_AT3G61800		Mp1g28310.1-0027-	ppp_112280405	zma_100278704
OG0009466	ath_AT3G54500		Mp1g10620.1-0027-		zma_100275614, zma_103643041
OG0009467	ath_AT3G24730		Mp2g10770.1-0027-	ppp_112275210	zma_100280892
OG0009468	ath_AT3G01380		Mp3g02120.1-0027-	ppp_112294601	zma_103627347
OG0009469	ath_AT3G55700, ath_AT3G55710				zma_100283506, zma_103632152
OG0009470	ath_AT3G16785			ppp_112289712	zma_100272416, zma_103630236
OG0009471	ath_AT3G27600, ath_AT4G16200		Mp6g06990.1-0027-, Mp6g06990.2-0027-
OG0009472	ath_AT3G63095				zma_100272793, zma_100273069, zma_100303791
OG0009473	ath_AT3G45900, ath_AT5G53020				zma_100274821, zma_103651620
OG0009474	ath_AT3G24560		Mp6g19860.1-0027-	ppp_112283024	zma_103628494
OG0009475	ath_AT3G49810, ath_AT5G65920				zma_100281502, zma_100383857
OG0009476	ath_AT3G14760				zma_100276231, zma_100277225, zma_100277299
OG0009477	ath_AT3G26820, ath_AT3G26840, ath_AT5G41120, ath_AT5G41130
OG0009478	ath_AT3G29090		Mp1g00190.1-0027-	ppp_112277198	zma_100284984
OG0009479	ath_AT3G14740			ppp_112286710, ppp_112292159	zma_103649660
OG0009480	ath_AT3G48540	cre_CHLRE_19g750897v5		ppp_112294786	zma_100285892
OG0009481	ath_AT3G02860		Mp4g03370.1-0027-	ppp_112289275	zma_100279945
OG0009482	ath_AT3G19120		Mp5g08430.1-0027-, Mp6g10450.1-0027-	ppp_112275252
OG0009483	ath_AT3G42628				zma_103642664, zma_103647543, zma_109940992
OG0009484	ath_AT3G01770, ath_AT3G27260, ath_AT5G14270, ath_AT5G63320
OG0009485	ath_AT3G25120		Mp5g23270.1-0027-	ppp_112274679	zma_100284331
OG0009486	ath_AT3G12380		Mp3g02220.1-0027-	ppp_112283104	zma_100383901
OG0009487	ath_AT3G60720				zma_100277789, zma_100281835, zma_103653851
OG0009488	ath_AT3G45770	cre_CHLRE_01g035350v5		ppp_112287087	zma_100501714
OG0009489	ath_AT3G08880, ath_AT5G01570				zma_100274670, zma_100277987
OG0009490	ath_AT3G12630				zma_100127541, zma_100272725, zma_103647538
OG0009491	ath_AT3G11620	cre_CHLRE_09g388319v5		ppp_112290160	zma_100193316
OG0009492	ath_AT3G46200		Mp2g18930.1-0027-	ppp_112288535	zma_100282909
OG0009493	ath_AT3G09210		Mp7g11280.1-0027-	ppp_112276632	zma_100284988
OG0009494	ath_AT3G27930	cre_CHLRE_08g358552v5		ppp_112277544	zma_100382356
OG0009495	ath_AT3G07525		Mp1g25570.1-0027-	ppp_112278085	zma_100240692
OG0009496	ath_AT3G49890		Mp1g19550.1-0027-	ppp_112282131	zma_103639464
OG0009497	ath_AT3G58530		Mp1g29770.1-0027-	ppp_112275859	zma_103626911
OG0009498	ath_AT3G20150, ath_AT4G26660, ath_AT5G55520				zma_542638
OG0009499	ath_AT3G01660	cre_CHLRE_12g547100v5		ppp_112280436	zma_103646302
OG0009500	ath_AT3G15090		Mp3g19030.1-0027-	ppp_112291566	zma_100283093
OG0009501	ath_AT3G06050		Mp2g10470.1-0027-	ppp_112289125	zma_100273860
OG0009502	ath_AT3G13677		Mp4g00110.1-0027-, Mp4g00110.2-0027-		zma_103643628
OG0009503	ath_AT3G56210		Mp1g21040.1-0027-	ppp_112285950	zma_103644362
OG0009504	ath_AT3G03430, ath_AT5G17480				zma_100276784, zma_100277478
OG0009505	ath_AT3G24440				zma_100280056, zma_103641378, zma_103650592
OG0009506	ath_AT3G10130		Mp8g19010.1-0027-	ppp_112275823	zma_100281259
OG0009507	ath_AT3G19810		Mp1g26130.1-0027-	ppp_112281864	zma_103627916
OG0009508	ath_AT3G23740, ath_AT4G14120				zma_103634718, zma_103649926
OG0009509	ath_AT3G04030, ath_AT5G18240				zma_100384296, zma_103634592
OG0009510	ath_AT3G59420		Mp8g01000.1-0027-	ppp_112284070	zma_542346
OG0009511	ath_AT3G26960, ath_AT5G13140, ath_AT5G41050				zma_100273006
OG0009512	ath_AT3G10650		Mp3g05990.1-0027-	ppp_112279889, ppp_112285605
OG0009513	ath_AT3G12650		Mp1g14710.1-0027-	ppp_112278887	zma_100278014
OG0009514	ath_AT3G17170		Mp1g05580.1-0027-	ppp_112291493	zma_100284375
OG0009515	ath_AT3G26570		Mp4g12760.1-0027-	ppp_112286842	zma_100382112
OG0009516	ath_AT3G06890				zma_100277625, zma_100278163, zma_103649764
OG0009517	ath_AT3G50860		Mp1g14560.1-0027-	ppp_112289488	zma_100191763
OG0009518	ath_AT3G03600		Mp2g17930.1-0027-, Mp7g17780.1-0027-	ppp_3989108
OG0009519	ath_AT3G29790, ath_AT3G33528, ath_AT3G43880, ath_AT4G07526
OG0009520	ath_AT3G01600, ath_AT5G14490				zma_100282826, zma_100383487
OG0009521	ath_AT3G62080		Mp6g07260.1-0027-	ppp_112279398	zma_100274253
OG0009522	ath_AT3G62190	cre_CHLRE_04g213985v5		ppp_112294535	zma_100216779
OG0009523	ath_AT3G60310		Mp1g09340.1-0027-	ppp_112288159	zma_103638084
OG0009524	ath_AT3G08970		Mp6g17310.1-0027-	ppp_112273167	zma_100383011
OG0009525	ath_AT3G50430			ppp_112280672	zma_103654979, zma_103654982
OG0009526	ath_AT3G06970, ath_AT5G11412, ath_AT5G53680, ath_AT5G53720
OG0009527	ath_AT3G21360		Mp3g23080.1-0027-	ppp_112292898	zma_100280172
OG0009528	ath_AT3G62360		Mp1g25520.1-0027-	ppp_112291200	zma_100384763
OG0009529	ath_AT3G47860		Mp4g07530.1-0027-	ppp_112286377	zma_100283155
OG0009530	ath_AT3G42560, ath_AT5G36300				zma_103626439, zma_103633736
OG0009531	ath_AT3G20070		Mp1g13490.1-0027-		zma_100192752, zma_100217013
OG0009532	ath_AT3G58100			ppp_112272767, ppp_112274392	zma_100193817
OG0009533	ath_AT3G11590				zma_103627188, zma_103641579, zma_103646589
OG0009534	ath_AT3G20230		Mp6g15290.1-0027-	ppp_112291454	zma_103627570
OG0009535	ath_AT3G10572		Mp2g15620.1-0027-	ppp_112286997	zma_100384040
OG0009536	ath_AT3G15351		Mp1g25760.1-0027-	ppp_112287263	zma_103629579
OG0009537	ath_AT3G04340		Mp6g10290.1-0027-	ppp_112279944, ppp_112290807
OG0009538	ath_AT3G24780, ath_AT5G13210				zma_103640068, zma_103654870
OG0009539	ath_AT3G10960	cre_CHLRE_06g260700v5		ppp_112295759	zma_100280431
OG0009540	ath_AT3G07195, ath_AT5G48657				zma_100381670, zma_100383556
OG0009541	ath_AT3G45890		Mp5g03890.1-0027-	ppp_112295094	zma_100272306
OG0009542	ath_AT3G21560, ath_AT4G15480, ath_AT4G15490, ath_AT4G15500
OG0009543	ath_AT3G23840, ath_AT4G13840				zma_100284954, zma_103645956
OG0009544	ath_AT3G62200, ath_AT5G61190				zma_103634414, zma_103647883
OG0009545	ath_AT3G09470		Mp1g14220.1-0027-	ppp_112285746	zma_100272816
OG0009546	ath_AT3G13220		Mp3g19930.1-0027-	ppp_112288435	zma_100285145
OG0009547	ath_AT3G13225	cre_CHLRE_09g388430v5		ppp_112284746	zma_100279861
OG0009548	ath_AT3G11960		Mp1g04070.1-0027-	ppp_112276561	zma_103632101
OG0009549	ath_AT3G55520			ppp_112286476, ppp_112292894	zma_100280699
OG0009550	ath_AT3G55720, ath_AT5G05840				zma_100275600, zma_100279315
OG0009551	ath_AT3G23000, ath_AT4G14580				zma_100285495, zma_103650471
OG0009552	ath_AT3G15180	cre_CHLRE_05g246300v5		ppp_112290833	zma_100278856
OG0009553	ath_AT3G23270, ath_AT4G14368				zma_100273718, zma_103630677
OG0009554	ath_AT3G23490		Mp4g02900.1-0027-	ppp_112272723	zma_100284448
OG0009555	ath_AT3G56010		Mp5g02160.1-0027-	ppp_112287789	zma_100382352
OG0009556	ath_AT3G17210		Mpzg01330.1-0027-	ppp_112273954	zma_100286248
OG0009557	ath_AT3G27820		Mp3g07930.1-0027-	ppp_112291911	zma_100279805
OG0009558	ath_AT3G63270		Mp6g10730.1-0027-	ppp_112288165	zma_100273615
OG0009559	ath_AT3G02640, ath_AT5G16250, ath_AT5G36710, ath_AT5G36800
OG0009560	ath_AT3G54390			ppp_112294824	zma_103633124, zma_103647652
OG0009561	ath_AT4G39630		Mp7g07610.1-0027-	ppp_112273049	zma_100274234
OG0009562	ath_AT4G16970		Mp3g13710.1-0027-	ppp_112276370	zma_103638924
OG0009563	ath_AT4G29905, ath_AT5G10695, ath_AT5G57123				zma_100277450
OG0009564	ath_AT4G14145		Mp6g18800.1-0027-	ppp_112282419	zma_100280548
OG0009565	ath_AT4G11640	cre_CHLRE_06g278101v5	Mp4g13090.1-0027-		zma_100216615
OG0009566	ath_AT4G22630, ath_AT4G22640, ath_AT4G22650, ath_AT4G22666
OG0009567	ath_AT4G19390		Mp4g10020.1-0027-	ppp_112293531	zma_100285378
OG0009568	ath_AT4G10080, ath_AT4G13530				zma_100275396, zma_100280094
OG0009569	ath_AT4G32090, ath_AT4G32100, ath_AT4G32105, ath_AT4G32110
OG0009570	ath_AT4G28210		Mp2g01060.1-0027-	ppp_112284847, ppp_112294661
OG0009571	ath_AT4G12830		Mp1g04750.1-0027-	ppp_112278891	zma_100193707
OG0009572	ath_AT4G32560		Mp2g07670.1-0027-, Mp2g07670.2-0027-	ppp_112288065
OG0009573	ath_AT4G22513, ath_AT4G22517, ath_AT4G22520, ath_AT4G22610
OG0009574	ath_AT4G35987		Mp4g05360.1-0027-	ppp_112293750	zma_100273874
OG0009575	ath_AT4G19260, ath_AT4G19275, ath_AT4G19340, ath_AT4G19360
OG0009576	ath_AT4G26055, ath_AT5G57080		Mp3g13830.1-0027-		zma_100303943
OG0009577	ath_AT4G25610		Mp7g12340.1-0027-	ppp_112287747	zma_100381642
OG0009578	ath_AT4G21030, ath_AT4G21040, ath_AT4G21050, ath_AT4G21080
OG0009579	ath_AT4G30770				zma_103642303, zma_103647991, zma_103654609
OG0009580	ath_AT4G33480		Mp3g20510.1-0027-	ppp_112279266	zma_100277249
OG0009581	ath_AT4G17895, ath_AT5G46740				zma_103627580, zma_103653937
OG0009582	ath_AT4G02170, ath_AT5G38700				zma_100280745, zma_100501075
OG0009583	ath_AT4G31830		Mp3g06800.1-0027-	ppp_112281459	zma_100278520
OG0009584	ath_AT4G17300		Mp6g15140.1-0027-	ppp_112290228	zma_103633183
OG0009585	ath_AT4G28365, ath_AT4G32490				zma_100280687, zma_100285040
OG0009586	ath_AT4G38540, ath_AT5G05320				zma_100191582, zma_100217165
OG0009587	ath_AT4G32570		Mp8g15600.1-0027-	ppp_112272790, ppp_112275031
OG0009588	ath_AT4G22190				zma_100278652, zma_103648005, zma_103652908
OG0009589	ath_AT4G13690	cre_CHLRE_06g266550v5		ppp_112278263	zma_103643463
OG0009590	ath_AT4G25670, ath_AT4G25690, ath_AT5G52550				zma_100275520
OG0009591	ath_AT4G00740			ppp_112276092, ppp_112285990	zma_103646060
OG0009592	ath_AT4G29530			ppp_112295379	zma_100281893, zma_103636051
OG0009593	ath_AT4G38490		Mp6g08090.1-0027-	ppp_112283959	zma_100277535
OG0009594	ath_AT4G18760, ath_AT5G45770			ppp_112291760	zma_103651210
OG0009595	ath_AT4G19350		Mp5g21550.1-0027-	ppp_112276215	zma_100276012
OG0009596	ath_AT4G13650				zma_100274763, zma_103646503, zma_109943998
OG0009597	ath_AT4G04780		Mp8g06620.1-0027-	ppp_112286356	zma_100383822
OG0009598	ath_AT4G16820				zma_100191842, zma_100279482, zma_100281723
OG0009599	ath_AT4G17660, ath_AT5G47070				zma_100280671, zma_100281277
OG0009600	ath_AT4G28850				zma_100284708, zma_103638415, zma_103654693
OG0009601	ath_AT4G16450		Mp8g11910.1-0027-	ppp_112284098	zma_100275334
OG0009602	ath_AT4G17850				zma_103629382, zma_103637710, zma_103638903
OG0009603	ath_AT4G27610, ath_AT4G27620				zma_100272460, zma_103653690
OG0009604	ath_AT4G38160		Mp2g09170.1-0027-	ppp_112276182	zma_100286256
OG0009605	ath_AT4G12730, ath_AT5G55730				zma_100274054, zma_100280729
OG0009606	ath_AT4G25560, ath_AT5G52260				zma_100272454, zma_100273393
OG0009607	ath_AT4G00060		Mp2g23120.1-0027-	ppp_112293342	zma_100278145
OG0009608	ath_AT4G17870, ath_AT5G46790				zma_100284319, zma_100382238
OG0009609	ath_AT4G29920, ath_AT5G57130				zma_103641545, zma_103646632
OG0009610	ath_AT4G14750				zma_100281119, zma_100281522, zma_103643558
OG0009611	ath_AT4G00910				zma_103627532, zma_103627533, zma_103641964
OG0009612	ath_AT4G15563			ppp_112272736	zma_100273680, zma_100286102
OG0009613	ath_AT4G36220, ath_AT5G04330				zma_100273589, zma_103643375
OG0009614	ath_AT4G24390, ath_AT5G49980				zma_100279510, zma_100381660
OG0009615	ath_AT4G21445		Mp6g05870.1-0027-	ppp_112282677	zma_100275650
OG0009616	ath_AT4G34460		Mp6g16090.1-0027-	ppp_112278789	zma_542310
OG0009617	ath_AT4G40080, ath_AT5G10410, ath_AT5G65370				zma_100191277
OG0009618	ath_AT4G16330		Mp1g06210.1-0027-	ppp_112281745	zma_100284095
OG0009619	ath_AT4G32820		Mp2g05580.1-0027-	ppp_112281241	zma_103643822
OG0009620	ath_AT4G14870		Mp4g13960.1-0027-	ppp_112294052	zma_100286380
OG0009621	ath_AT4G27390		Mp6g13110.1-0027-	ppp_112282864	zma_103635825
OG0009622	ath_AT4G19010				zma_103637741, zma_103652288, zma_103654857
OG0009623	ath_AT4G28080			ppp_112276727, ppp_112285887	zma_103627850
OG0009624	ath_AT4G08240		Mp5g01790.1-0027-	ppp_112285303	zma_100303836
OG0009625	ath_AT4G11175	cre_CHLRE_04g218700v5		ppp_2546743	zma_845177
OG0009626	ath_AT4G02715		Mp2g18970.1-0027-		zma_100275555, zma_100277219
OG0009627	ath_AT4G34360		Mp5g15910.1-0027-	ppp_112282650	zma_100285524
OG0009628	ath_AT4G35540		Mp3g04220.1-0027-	ppp_112280296	zma_103653218
OG0009629	ath_AT4G01020, ath_AT5G10370		Mp7g01000.1-0027-		zma_103633431
OG0009630	ath_AT4G20140, ath_AT5G44700				zma_100279517, zma_100382055
OG0009631	ath_AT4G36760		Mp4g15730.1-0027-	ppp_112280253	zma_100273786
OG0009632	ath_AT4G23840	cre_CHLRE_12g535400v5		ppp_112275352	zma_100502358
OG0009633	ath_AT4G19650, ath_AT5G45113, ath_AT5G45115				zma_100286156
OG0009634	ath_AT4G25200, ath_AT5G51440				zma_100276133, zma_542602
OG0009635	ath_AT4G05090		Mp2g04580.1-0027-	ppp_112291711	zma_100192833
OG0009636	ath_AT4G38760		Mp1g18700.1-0027-	ppp_112282444	zma_100279122
OG0009637	ath_AT4G00335				zma_100193862, zma_100194366, zma_100281881
OG0009638	ath_AT4G31410				zma_100193250, zma_100275497, zma_103629492
OG0009639	ath_AT4G29540		Mp1g11550.1-0027-	ppp_112282616	zma_100272846
OG0009640	ath_AT4G37925		Mp8g09060.1-0027-	ppp_112284261	zma_100277720
OG0009641	ath_AT4G15010		Mp4g08930.1-0027-	ppp_112292613	zma_100283039
OG0009642	ath_AT4G02425				zma_100277428, zma_103644683, zma_103649932
OG0009643	ath_AT4G40045		Mp3g12750.1-0027-		zma_100274788, zma_100275123
OG0009644	ath_AT4G18470		Mp5g15950.1-0027-	ppp_112290358	zma_103654875
OG0009645	ath_AT4G08320		Mp7g18280.1-0027-		zma_100281442, zma_103649361
OG0009646	ath_AT4G13040			ppp_112282070, ppp_112283316	zma_100285135
OG0009647	ath_AT4G30410, ath_AT5G57780				zma_100275784, zma_103638849
OG0009648	ath_AT4G24090	cre_CHLRE_02g144850v5	Mp1g15710.1-0027-	ppp_112286238
OG0009649	ath_AT4G33160				zma_100382595, zma_103633424, zma_103647857
OG0009650	ath_AT4G14272, ath_AT4G14276, ath_AT5G39645, ath_AT5G52605
OG0009651	ath_AT4G36660, ath_AT5G65650				zma_100275113, zma_100276045
OG0009652	ath_AT4G26020		Mp4g12140.1-0027-, Mp4g12140.2-0027-		zma_100191577
OG0009653	ath_AT4G28820		Mp7g18260.1-0027-	ppp_112296133	zma_100500952
OG0009654	ath_AT4G15420		Mp1g04760.1-0027-	ppp_112280267	zma_100191426
OG0009655	ath_AT4G22720		Mp4g15400.1-0027-	ppp_112285380	zma_100273984
OG0009656	ath_AT4G33640		Mp5g06480.1-0027-	ppp_112294179	zma_100279366
OG0009657	ath_AT4G22980, ath_AT5G51920				zma_100280069, zma_103654432
OG0009658	ath_AT4G05030				zma_100285093, zma_103646333, zma_103646338
OG0009659	ath_AT4G17370		Mp2g21710.1-0027-	ppp_112281858	zma_100276377
OG0009660	ath_AT4G32915		Mp8g16340.1-0027-	ppp_112278918	zma_100274537
OG0009661	ath_AT4G10000		Mp6g02770.1-0027-	ppp_112285284	zma_100194096
OG0009662	ath_AT4G24930	cre_CHLRE_17g714900v5		ppp_112283192	zma_100191743
OG0009663	ath_AT4G20060		Mp3g18440.1-0027-	ppp_112274201	zma_100278013
OG0009664	ath_AT4G30390	cre_CHLRE_12g484300v5	Mp8g07240.1-0027-	ppp_112281581
OG0009665	ath_AT4G23890		Mp7g19350.1-0027-	ppp_112288498	zma_100276340
OG0009666	ath_AT4G17610	cre_CHLRE_01g027350v5	Mp3g08720.1-0027-		zma_100278565
OG0009667	ath_AT4G24175		Mp4g13110.1-0027-	ppp_112282161	zma_100282663
OG0009668	ath_AT4G09350		Mp3g01120.1-0027-	ppp_112293128	zma_100282476
OG0009669	ath_AT4G09680		Mp3g11320.1-0027-	ppp_112289841	zma_100304248
OG0009670	ath_AT4G28980		Mp1g02210.1-0027-	ppp_112275322	zma_100284050
OG0009671	ath_AT4G12230		Mp4g00920.1-0027-	ppp_112283786	zma_100284261
OG0009672	ath_AT4G23885, ath_AT5G24165				zma_100275762, zma_100275959
OG0009673	ath_AT4G14180		Mp2g20670.1-0027-	ppp_112292142	zma_103638879
OG0009674	ath_AT4G01897		Mp3g09100.1-0027-	ppp_112279534	zma_100276113
OG0009675	ath_AT4G25315		Mp7g00080.1-0027-	ppp_112276198	zma_100276618
OG0009676	ath_AT4G19060, ath_AT5G45440, ath_AT5G45490				zma_100281260
OG0009677	ath_AT4G32460, ath_AT5G11420, ath_AT5G25460				zma_100272483
OG0009678	ath_AT4G17245, ath_AT5G47610				zma_100281214, zma_103650965
OG0009679	ath_AT4G38090	cre_CHLRE_10g448800v5		ppp_112284326	zma_100279965
OG0009680	ath_AT4G29890		Mp3g22040.1-0027-	ppp_112290899	zma_778432
OG0009681	ath_AT4G30150		Mp3g19910.1-0027-	ppp_112290104	zma_100381737
OG0009682	ath_AT4G25430, ath_AT5G51850, ath_AT5G62170				zma_100502418
OG0009683	ath_AT4G17690, ath_AT5G47000				zma_100282284, zma_100284887
OG0009684	ath_AT4G13330		Mp5g07620.1-0027-	ppp_112292434	zma_100216596
OG0009685	ath_AT4G38500			ppp_112285820	zma_100273416, zma_100383122
OG0009686	ath_AT4G18540			ppp_112289470, ppp_112289510	zma_100383098
OG0009687	ath_AT4G02725		Mp3g16400.1-0027-	ppp_112277743	zma_100278309
OG0009688	ath_AT4G04190		Mp7g09010.1-0027-	ppp_112278535	zma_100191324
OG0009689	ath_AT4G38495		Mp2g00470.1-0027-	ppp_112291136	zma_100280831
OG0009690	ath_AT4G19160	cre_CHLRE_14g621850v5		ppp_112281370, ppp_112289630
OG0009691	ath_AT4G01900	cre_CHLRE_07g357350v5	Mp1g23930.1-0027-	ppp_112281334
OG0009692	ath_AT4G31805, ath_AT5G10890				zma_100280405, zma_103639738
OG0009693	ath_AT4G14590		Mp1g15500.1-0027-	ppp_112293589	zma_103647022
OG0009694	ath_AT4G16620, ath_AT5G47470				zma_100272362, zma_103656029
OG0009695	ath_AT4G11160		Mp1g27610.1-0027-	ppp_112283874	zma_606453
OG0009696	ath_AT4G38240		Mp4g17670.1-0027-	ppp_112275318	zma_100274447
OG0009697	ath_AT4G18975				zma_100282749, zma_103634329, zma_111589769
OG0009698	ath_AT5G13470		Mp1g11070.1-0027-	ppp_112295857	zma_103650772
OG0009699	ath_AT5G13690		Mp6g16860.1-0027-	ppp_112294762	zma_103639124
OG0009700	ath_AT5G38990, ath_AT5G39000, ath_AT5G39020, ath_AT5G39030
OG0009701	ath_AT5G45500, ath_AT5G45520				zma_103651108, zma_103653616
OG0009702	ath_AT5G14430				zma_103629621, zma_103635435, zma_103655112
OG0009703	ath_AT5G42350, ath_AT5G42360		Mp1g29160.1-0027-		zma_100272966
OG0009704	ath_AT5G01670		Mp5g02280.1-0027-		zma_100857058, zma_103625686
OG0009705	ath_AT5G47860	cre_CHLRE_01g000900v5		ppp_112276723	zma_100276346
OG0009706	ath_AT5G57880		Mp6g15970.1-0027-	ppp_112284408	zma_100191163
OG0009707	ath_AT5G11360, ath_AT5G11400, ath_AT5G11410, ath_AT5G25440
OG0009708	ath_AT5G10090, ath_AT5G65160				zma_103627755, zma_103654247
OG0009709	ath_AT5G32450				zma_100281821, zma_103630180, zma_103631469
OG0009710	ath_AT5G52910	cre_CHLRE_06g284850v5	Mp3g22100.1-0027-	ppp_112285540
OG0009711	ath_AT5G66610, ath_AT5G66620, ath_AT5G66630, ath_AT5G66640
OG0009712	ath_AT5G21070		Mp3g23420.1-0027-	ppp_112295803	zma_100272826
OG0009713	ath_AT5G08440, ath_AT5G23490, ath_AT5G23510				zma_103629308
OG0009714	ath_AT5G24140, ath_AT5G24150, ath_AT5G24155, ath_AT5G24160
OG0009715	ath_AT5G18860, ath_AT5G18870, ath_AT5G18890				zma_100383621
OG0009716	ath_AT5G07070, ath_AT5G58380				zma_100281661, zma_103633559
OG0009717	ath_AT5G38360	cre_CHLRE_04g213100v5	Mp5g24160.1-0027-	ppp_112275516
OG0009718	ath_AT5G24750	cre_CHLRE_07g317650v5		ppp_112286597	zma_100501651
OG0009719	ath_AT5G11530				zma_103626801, zma_103635904, zma_103641376
OG0009720	ath_AT5G13350, ath_AT5G13360, ath_AT5G13370, ath_AT5G13380
OG0009721	ath_AT5G14105		Mp2g19800.1-0027-	ppp_112291193	zma_100856921
OG0009722	ath_AT5G43050		Mp3g18650.1-0027-	ppp_112294976	zma_100191833
OG0009723	ath_AT5G08000, ath_AT5G61130				zma_100284241, zma_103625874
OG0009724	ath_AT5G66090	cre_CHLRE_15g638400v5		ppp_112286273	zma_100193714
OG0009725	ath_AT5G45310			ppp_112277619, ppp_112293945	zma_100274736
OG0009726	ath_AT5G13800	cre_CHLRE_12g514700v5		ppp_112277537	zma_100274126
OG0009727	ath_AT5G03420		Mp7g00970.1-0027-	ppp_112287106, ppp_112292008
OG0009728	ath_AT5G55540		Mp7g00880.1-0027-	ppp_112279807, ppp_112287582
OG0009729	ath_AT5G59460		Mp2g17550.1-0027-	ppp_112292997	zma_100277744
OG0009730	ath_AT5G24120		Mp3g02240.1-0027-	ppp_112275144	zma_103630810
OG0009731	ath_AT5G20240				zma_103635643, zma_542019, zma_542020
OG0009732	ath_AT5G52510				zma_100273177, zma_100281548, zma_103646038
OG0009733	ath_AT5G26673, ath_AT5G26692, ath_AT5G26717, ath_AT5G58412
OG0009734	ath_AT5G56240, ath_AT5G56250				zma_103641749, zma_103646329
OG0009735	ath_AT5G04820				zma_100280102, zma_103628926, zma_103642210
OG0009736	ath_AT5G11280		Mp5g10080.1-0027-		zma_100276737, zma_100278843
OG0009737	ath_AT5G14700				zma_100280347, zma_103636116, zma_103651450
OG0009738	ath_AT5G45660			ppp_112290273	zma_100277713, zma_103643459
OG0009739	ath_AT5G60870		Mp2g12990.1-0027-	ppp_112287277	zma_100277821
OG0009740	ath_AT5G47150, ath_AT5G47160		Mp7g02350.1-0027-	ppp_112293801
OG0009741	ath_AT5G64170				zma_100276005, zma_100276227, zma_103642935
OG0009742	ath_AT5G59400		Mp3g13050.1-0027-	ppp_112288119	zma_103635973
OG0009743	ath_AT5G06240		Mp7g13310.1-0027-	ppp_112280099	zma_100193441
OG0009744	ath_AT5G48740		Mp1g08560.1-0027-	ppp_112280254, ppp_112290045
OG0009745	ath_AT5G08350, ath_AT5G23350, ath_AT5G23360, ath_AT5G23370
OG0009746	ath_AT5G62020				zma_100283530, zma_100286024, zma_103633075
OG0009747	ath_AT5G66850				zma_100281440, zma_103625860, zma_103644055
OG0009748	ath_AT5G52880			ppp_112280683, ppp_112281627	zma_100194037
OG0009749	ath_AT5G17370		Mp1g16340.1-0027-	ppp_112283946	zma_100277954
OG0009750	ath_AT5G37380, ath_AT5G50115, ath_AT5G50510, ath_AT5G50620
OG0009751	ath_AT5G08110	cre_CHLRE_03g187700v5		ppp_112282248	zma_103633409
OG0009752	ath_AT5G04610		Mp1g12320.1-0027-	ppp_112295811	zma_100276604
OG0009753	ath_AT5G07225, ath_AT5G52140, ath_AT5G52150, ath_AT5G52155
OG0009754	ath_AT5G49480		Mp1g16520.1-0027-	ppp_112277343	zma_100281015
OG0009755	ath_AT5G48330		Mp6g08860.1-0027-	ppp_112279265	zma_103654838
OG0009756	ath_AT5G53045		Mp2g10140.1-0027-	ppp_112292193	zma_100276896
OG0009757	ath_AT5G27660		Mp6g14300.1-0027-	ppp_112283886	zma_100277723
OG0009758	ath_AT5G67370	cre_CHLRE_05g237050v5		ppp_112291952	zma_100278439
OG0009759	ath_AT5G48830		Mp6g06800.1-0027-	ppp_112276951	zma_100381605
OG0009760	ath_AT5G66810		Mp4g17070.1-0027-	ppp_112281474	zma_100383390
OG0009761	ath_AT5G63080	cre_CHLRE_03g177007v5	Mp8g14040.1-0027-		zma_103635264
OG0009762	ath_AT5G07230, ath_AT5G52160, ath_AT5G62080				zma_542404
OG0009763	ath_AT5G22300		Mp2g23980.1-0027-	ppp_112274445	zma_542573
OG0009764	ath_AT5G27680			ppp_112273562, ppp_112275843	zma_100382628
OG0009765	ath_AT5G46850		Mp7g02240.1-0027-	ppp_112290541	zma_100275459
OG0009766	ath_AT5G52740, ath_AT5G52750, ath_AT5G52760, ath_AT5G52770
OG0009767	ath_AT5G60940		Mp1g22630.1-0027-	ppp_112295157	zma_100192488
OG0009768	ath_AT5G13520	cre_CHLRE_13g585900v5	Mp3g01420.1-0027-		zma_100382637
OG0009769	ath_AT5G22820		Mp3g16150.1-0027-	ppp_112281785	zma_103643047
OG0009770	ath_AT5G08230, ath_AT5G23150				zma_100384540, zma_103654440
OG0009771	ath_AT5G11780		Mp2g02700.1-0027-		zma_100276342, zma_100304181
OG0009772	ath_AT5G52100		Mp1g19430.1-0027-	ppp_112274247	zma_100284607
OG0009773	ath_AT5G49150		Mp4g06780.1-0027-, Mp4g06790.1-0027-		zma_103647443
OG0009774	ath_AT5G66631		Mp1g17150.1-0027-	ppp_112281300	zma_100501588
OG0009775	ath_AT5G02460				zma_100275540, zma_103625762, zma_103625763
OG0009776	ath_AT5G16690		Mp3g18090.1-0027-	ppp_112293621	zma_542751
OG0009777	ath_AT5G19210		Mp4g00850.1-0027-	ppp_112283533	zma_100281356
OG0009778	ath_AT5G23170				zma_103633921, zma_103634669, zma_103649969
OG0009779	ath_AT5G19850	cre_CHLRE_12g558550v5		ppp_112272657	zma_103633336
OG0009780	ath_AT5G06570				zma_100194343, zma_103631966, zma_103631967
OG0009781	ath_AT5G64010		Mp5g09060.1-0027-	ppp_112285432	zma_100276779
OG0009782	ath_AT5G35400	cre_CHLRE_01g021900v5			zma_100193161, zma_109941822
OG0009783	ath_AT5G08050		Mp1g29140.1-0027-	ppp_112290072	zma_100273400
OG0009784	ath_AT5G14360				zma_100285291, zma_100285743, zma_100501619
OG0009785	ath_AT5G05310	cre_CHLRE_08g361000v5		ppp_112275379	zma_100382492
OG0009786	ath_AT5G60900				zma_103631082, zma_103639215, zma_103641505
OG0009787	ath_AT5G44710		Mp4g21770.1-0027-	ppp_112292664	zma_100277572
OG0009788	ath_AT5G18200		Mp1g00240.1-0027-	ppp_112294130	zma_100283204
OG0009789	ath_AT5G17870		Mp4g21280.1-0027-	ppp_112280503	zma_100284517
OG0009790	ath_AT5G46040, ath_AT5G46050				zma_100192842, zma_103643475
OG0009791	ath_AT5G13310, ath_AT5G13970				zma_100382401, zma_100382918
OG0009792	ath_AT5G63920		Mp1g02630.1-0027-	ppp_112274050	zma_100273582
OG0009793	ath_AT5G50930		Mp2g16870.1-0027-	ppp_112275639	zma_100277645
OG0009794	ath_AT5G03920, ath_AT5G03930, ath_AT5G04010				zma_100279082
OG0009795	ath_AT5G63000		Mp2g23440.1-0027-	ppp_112294171	zma_100276028
OG0009796	ath_AT5G09225		Mp7g13320.1-0027-		zma_100275912, zma_100304119
OG0009797	ath_AT5G48390		Mp5g13420.1-0027-	ppp_112294579	zma_100502424
OG0009798	ath_AT5G17620		Mp2g14240.1-0027-	ppp_112273910	zma_542639
OG0009799	ath_AT5G06620	cre_CHLRE_02g116850v5		ppp_112277784	zma_542096
OG0009800	ath_AT5G43250	cre_CHLRE_03g193900v5		ppp_112290136	zma_101027179
OG0009801	ath_AT5G58370		Mp4g06570.1-0027-	ppp_112292077	zma_100382617
OG0009802	ath_AT5G54910	cre_CHLRE_03g156150v5	Mp8g10290.1-0027-	ppp_112281788
OG0009803	ath_AT5G58260		Mp5g18600.1-0027-	ppp_112279941	zma_100192546
OG0009804	ath_AT5G42310		Mp5g09810.1-0027-	ppp_112288577	zma_732792
OG0009805	ath_AT5G03910		Mp2g26720.1-0027-	ppp_112284062	zma_103646496
OG0009806	ath_AT5G62650		Mp7g13460.1-0027-	ppp_112294582	zma_101202714
OG0009807	ath_AT5G20100				zma_100276834, zma_103630676, zma_103651281
OG0009808	ath_AT5G03050		Mp7g07100.1-0027-	ppp_112277321	zma_103630678
OG0009809	ath_AT5G27910, ath_AT5G50470, ath_AT5G50480, ath_AT5G50490
OG0009810	ath_AT5G24900, ath_AT5G24910				zma_100274525, zma_100383295
OG0009811	ath_AT5G35370				zma_100501821, zma_103627787, zma_103632842
OG0009812	ath_AT5G13400		Mp7g01820.1-0027-	ppp_112275363	zma_100384152
OG0009813	ath_AT5G10570, ath_AT5G65640				zma_100274388, zma_100276548
OG0009814	ath_AT5G20165	cre_CHLRE_07g325735v5	Mp8g11730.1-0027-	ppp_112278587
OG0009815	ath_AT5G06370		Mp2g06950.1-0027-	ppp_112280660	zma_100193052
OG0009816	ath_AT5G27920				zma_100304332, zma_103640946, zma_103650561
OG0009817	ath_AT5G37290		Mp2g00830.1-0027-	ppp_112286705	zma_100194252
OG0009818	ath_AT5G17210		Mp3g02810.1-0027-	ppp_112279773	zma_100194095
OG0009819	ath_AT5G35170		Mp1g29550.1-0027-	ppp_112275792	zma_100382527
OG0009820	ath_AT5G66190		Mp7g04850.1-0027-		zma_541626, zma_542558
OG0009821	ath_AT5G10080				zma_100193625, zma_100273634, zma_103648374
OG0009822	ath_AT5G60700		Mp8g14800.1-0027-	ppp_112280154	zma_103627873
OG0009823	ath_AT5G19540		Mp4g07290.1-0027-	ppp_112294055	zma_100275547
OG0009824	ath_AT5G04760				zma_103630399, zma_103636453, zma_103650973
OG0009825	ath_AT5G56930		Mp8g18820.1-0027-	ppp_112296057	zma_103651515
OG0009826	ath_AT5G42370		Mp8g07430.1-0027-	ppp_112282089	zma_100282921
OG0009827	ath_AT5G49880		Mp6g04860.1-0027-	ppp_112294880	zma_100285392
OG0009828	ath_AT5G02740		Mp1g24350.1-0027-	ppp_112293306	zma_103639287
OG0009829	ath_AT5G05740	cre_CHLRE_01g049350v5	Mp2g04020.1-0027-		zma_100193065
OG0009830	ath_AT5G01590	cre_CHLRE_17g727100v5	Mp7g04260.1-0027-	ppp_112289848
OG0009831	ath_AT5G10420, ath_AT5G44050, ath_AT5G65380				zma_100502404
OG0009832	ath_AT5G47810		Mp4g21040.1-0027-, Mp4g21050.1-0027-		zma_100191982
OG0009833	ath_AT5G41760		Mp8g03710.1-0027-	ppp_112282081	zma_100274139
OG0009834	ath_AT5G39980		Mp1g24450.1-0027-	ppp_112279797	zma_100191386
OG0009835	ath_AT5G11330		Mp4g09760.1-0027-	ppp_112295540	zma_100285158
OG0009836	ath_AT5G16715	cre_CHLRE_07g350500v5	Mp2g20730.1-0027-	ppp_112289825
OG0009837	ath_AT5G45590		Mp2g26570.1-0027-	ppp_112286434	zma_100283274
OG0009838	ath_AT5G04520	cre_CHLRE_03g212753v5		ppp_112294996	zma_100216588
OG0009839	ath_AT5G39210		Mp1g17020.1-0027-	ppp_112292255	zma_100276610
OG0009840	ath_AT5G20935		Mp7g08120.1-0027-	ppp_112280002	zma_100277223
OG0009841	ath_AT5G43500		Mp2g01170.1-0027-	ppp_112280671	zma_100272669
OG0009842	ath_AT5G14030		Mp6g21010.1-0027-		zma_100272685, zma_100283273
OG0009843	ath_AT5G02940, ath_AT5G43745			ppp_112294807	zma_103631754
OG0009844	ath_AT5G47400	cre_CHLRE_06g278126v5		ppp_112272647	zma_100279889
OG0009845	ath_AT5G07360			ppp_112278227, ppp_112281847	zma_100279085
OG0009846	ath_AT5G66840		Mp6g12010.1-0027-	ppp_112276411	zma_100274978
OG0009847	ath_AT5G47090	cre_CHLRE_03g170100v5		ppp_112293926	zma_100502447
OG0009848	ath_AT5G27830	cre_CHLRE_06g258000v5	Mp5g18570.1-0027-		zma_100276811
OG0009849	ath_AT5G04290				zma_103631592, zma_103635834, zma_109944983
OG0009850	ath_AT5G01510	cre_CHLRE_03g187650v5	Mp7g07710.1-0027-		zma_100383285
OG0009851	ath_AT5G39250		Mp6g18900.1-0027-	ppp_112290890	zma_100285757
OG0009852	ath_AT5G23100				zma_100285235, zma_103630768, zma_103651444
OG0009853	ath_AT5G46560		Mp3g11430.1-0027-	ppp_112277675	zma_100276289
OG0009854	ath_AT5G50610, ath_AT5G50710				zma_100276327, zma_103650831
OG0009855	ath_AT5G40670		Mp3g04730.1-0027-	ppp_112282914	zma_100283468
OG0009856	ath_AT5G10790		Mp6g07230.1-0027-	ppp_112284280	zma_103645851
OG0009857	ath_AT5G15880		Mp4g01240.1-0027-	ppp_112284884	zma_100277706
OG0009858	ath_AT5G03700				zma_103627233, zma_103645278, zma_103653820
OG0009859	ath_AT5G61530		Mp4g20730.1-0027-		zma_100272596, zma_100382038
OG0009860	ath_AT5G02390				zma_100275570, zma_103634828, zma_103639982
OG0009861	ath_AT5G02130		Mp1g27260.1-0027-	ppp_112294556	zma_100274920
OG0009862	ath_AT5G65250		Mp4g09200.1-0027-, Mp4g09200.2-0027-	ppp_112287599
OG0009863	ath_AT5G04420				zma_100277414, zma_103647343, zma_109942994
OG0009864	ath_AT5G18110		Mp6g05050.1-0027-	ppp_112278028	zma_100193783
OG0009865	ath_AT5G18440		Mp2g25420.1-0027-	ppp_112278251	zma_100217067
OG0009866	ath_AT5G42765		Mp3g23410.1-0027-	ppp_112292276	zma_100383751
OG0009867	ath_AT5G39710				zma_100193275, zma_103636589, zma_103638071
OG0009868	ath_AT5G62760	cre_CHLRE_14g629400v5	Mp7g08850.1-0027-		zma_100276773
OG0009869	ath_AT5G40960				zma_100304084, zma_103646162, zma_110091767
OG0009870	ath_AT5G05130	cre_CHLRE_14g614400v5		ppp_112276323	zma_103633493
OG0009871	ath_AT5G37690				zma_100273028, zma_103638214, zma_103654071
OG0009872	ath_AT5G52810		Mp1g15450.1-0027-	ppp_112287933	zma_100283455
OG0009873	ath_AT5G22350		Mp6g18400.1-0027-	ppp_112276233	zma_100272331
OG0009874	ath_AT5G62280		Mp1g19100.1-0027-	ppp_112286285, ppp_112292693
OG0009875	ath_AT5G10690		Mp1g06100.1-0027-	ppp_112285707	zma_100278924
OG0009876	ath_AT5G53330		Mp3g12840.1-0027-	ppp_112285363	zma_100283915
OG0009877	ath_AT5G24970		Mp4g10520.1-0027-	ppp_112274134	zma_100281697
OG0009878	ath_AT5G57360		Mp3g14360.1-0027-		zma_103626364, zma_109944031
OG0009879	ath_AT5G17280		Mp2g26280.1-0027-	ppp_112287407	zma_100856920
OG0009880	ath_AT5G57450	cre_CHLRE_06g278151v5	Mp7g15410.1-0027-		zma_103627300
OG0009881	ath_AT5G07910	cre_CHLRE_12g503600v5		ppp_112272676	zma_100281951
OG0009882	ath_AT5G64630		Mp4g02980.1-0027-	ppp_112289727	zma_100194325
OG0009883	ath_AT5G48170		Mp1g06600.1-0027-		zma_100281285, zma_100284224
OG0009884	ath_AT5G12240			ppp_112276922	zma_100272332, zma_100278701
OG0009885	ath_AT5G08580			ppp_112273117, ppp_112275874	zma_100273434
OG0009886	ath_AT5G18525	cre_CHLRE_17g732650v5	Mp2g02980.1-0027-		zma_103650138
OG0009887	ath_AT5G63200	cre_CHLRE_05g247300v5	Mp8g06120.1-0027-		zma_100501933
OG0009888	ath_AT5G16810		Mp1g09380.1-0027-	ppp_112276100	zma_103653938
OG0009889	ath_AT5G20130		Mp3g02960.1-0027-, Mp3g02970.1-0027-	ppp_112291093
OG0009890	ath_AT5G59500	cre_CHLRE_01g049750v5	Mp4g04570.1-0027-	ppp_112291363
OG0009891	ath_AT5G16160		Mp6g01470.1-0027-		zma_100383887, zma_103636193
OG0009892	ath_AT5G12260		Mp1g18970.1-0027-	ppp_112280258	zma_103650047
OG0009893	ath_AT5G35360	cre_CHLRE_08g359350v5	Mp6g09060.1-0027-	ppp_112276517
OG0009894	ath_AT5G61340				zma_100274853, zma_100277421, zma_103629156
OG0009895	ath_AT5G47040			ppp_112286968	zma_100384172, zma_732820
OG0009896	ath_AT5G02190				zma_103636512, zma_103651015, zma_103653410
OG0009897	ath_AT5G19590		Mp1g07370.1-0027-	ppp_112276116	zma_100278289
OG0009898	ath_AT5G51970		Mp7g01720.1-0027-	ppp_112291657	zma_100283066
OG0009899	ath_AT5G52380		Mp3g05940.1-0027-	ppp_112293206	zma_100193829
OG0009900	ath_ArthCp005	cre_ChreCp004		ppp_2546783	zma_845208
OG0009901	ath_ArthCp006	cre_ChreCp051		ppp_2546798	zma_845206
OG0009902	ath_ArthCp009	cre_ChreCp053		ppp_2546804	zma_845173
OG0009903	ath_ArthCp015	cre_CHLRE_16g650100v5		ppp_2546791	zma_1466360
OG0009904	ath_ArthCp016	cre_ChreCp026		ppp_2546781	zma_845210
OG0009905	ath_ArthCp017	cre_ChreCp064		ppp_2546710	zma_845202
OG0009906	ath_ArthCp018	cre_ChreCp066		ppp_2546821	zma_845201
OG0009907	ath_ArthCp019	cre_ChreCp027		ppp_2546811	zma_1466358
OG0009908	ath_ArthCp020	cre_ChreCp025		ppp_2546780	zma_845229
OG0009909	ath_ArthCp026		Mpzg00990.1-0027-	ppp_2546794	zma_845190
OG0009910	ath_ArthCp028	cre_ChreCp023		ppp_2546801	zma_845171
OG0009911	ath_ArthCp031	cre_CHLRE_12g484000v5	Mp7g08490.1-0027-	ppp_2546800
OG0009912	ath_ArthCp032	cre_CHLRE_03g165100v5		ppp_2546754	zma_845197
OG0009913	ath_ArthCp036	cre_ChreCp063		ppp_2546770	zma_845207
OG0009914	ath_ArthCp037	cre_ChreCp044		ppp_2546816	zma_845209
OG0009915	ath_ArthCp038	cre_ChreCp043		ppp_2546773	zma_845204
OG0009916	ath_ArthCp041	cre_ChreCp045		ppp_2546707	zma_845194
OG0009917	ath_ArthCp042	cre_ChreCp061		ppp_2546769	zma_845198
OG0009918	ath_ArthCp044	cre_ChreCp036		ppp_2546813	zma_845233
OG0009919	ath_ArthCp045	cre_ChreCp006		ppp_2546799	zma_845217
OG0009920	ath_ArthCp050	cre_ChreCp031		ppp_2546795	zma_1466364
OG0009921	ath_ArthCp051	cre_ChreCp030		ppp_2546768	zma_845211
OG0009922	ath_ArthCp052	cre_ChreCp029		ppp_2546702	zma_845205
OG0009923	ath_ArthCp059	cre_ChreCp015		ppp_2546765	zma_845213
OG0009924	ath_ArthCp062	cre_CHLRE_13g580850v5		ppp_2546778	zma_845218
OG0009925	ath_ArthCp073	cre_ChreCp028		ppp_112293181	zma_1466378
OG0009926	ath_ArthCp074		Mp5g13050.1-0027-	ppp_2546706	zma_845183
OG0009927	ath_ArthCp075	cre_ChreCp067		ppp_2546790	zma_1466379
OG0009928	ath_ArthCp077		Mp5g10320.1-0027-	ppp_2546756	zma_845186
OG0009929	ath_ArthCp079		Mp6g05330.1-0027-	ppp_2546729	zma_845179
OG0009930	ath_ArthCp080		Mp5g10290.1-0027-	ppp_2546731	zma_845187
OG0009931	ath_ArthMp006	cre_ChrepMp03	Mpzg01140.1-0027-	ppp_3989059
OG0009932	ath_ArthMp058	cre_CHLRE_09g402552v5	Mp1g27150.1-0027-	ppp_3989058
OG0009933	ath_ArthMp109	cre_ChrepMp04	Mp3g05480.1-0027-	ppp_3989051
OG0009934		cre_CHLRE_01g018350v5, cre_CHLRE_07g348550v5, cre_CHLRE_11g474900v5, cre_CHLRE_11g474950v5
OG0009935		cre_CHLRE_01g019650v5	Mp1g19380.1-0027-	ppp_112285198, ppp_112292842
OG0009936		cre_CHLRE_01g022150v5, cre_CHLRE_07g330400v5, cre_CHLRE_10g432550v5, cre_CHLRE_11g468353v5
OG0009937		cre_CHLRE_01g017250v5, cre_CHLRE_01g023200v5, cre_CHLRE_02g111400v5, cre_CHLRE_03g181750v5
OG0009938		cre_CHLRE_01g025000v5		ppp_112280929, ppp_112286617, ppp_112291790
OG0009939		cre_CHLRE_01g027950v5	Mp6g07630.1-0027-, Mp6g07640.1-0027-	ppp_112283254
OG0009940		cre_CHLRE_01g037050v5	Mp8g18050.1-0027-, Mp8g18050.2-0027-	ppp_112285393
OG0009941		cre_CHLRE_01g044750v5, cre_CHLRE_03g179050v5, cre_CHLRE_08g361300v5, cre_CHLRE_16g681126v5
OG0009942		cre_CHLRE_01g045350v5, cre_CHLRE_06g257600v5	Mp1g13300.1-0027-	ppp_112275881
OG0009943		cre_CHLRE_01g020575v5, cre_CHLRE_03g145787v5, cre_CHLRE_14g617400v5, cre_CHLRE_14g617450v5
OG0009944		cre_CHLRE_01g038750v5, cre_CHLRE_10g435900v5	Mp1g16570.1-0027-	ppp_112275160
OG0009945		cre_CHLRE_01g044400v5, cre_CHLRE_03g201750v5, cre_CHLRE_09g407650v5, cre_CHLRE_12g497850v5
OG0009946		cre_CHLRE_14g617500v5	Mp8g03340.1-0027-	ppp_112273442, ppp_112290494
OG0009947		cre_CHLRE_06g258850v5, cre_CHLRE_06g301100v5, cre_CHLRE_07g330500v5, cre_CHLRE_09g393350v5
OG0009948		cre_CHLRE_08g358567v5	Mp8g01460.1-0027-	ppp_112280359, ppp_112286286
OG0009949		cre_CHLRE_06g281000v5, cre_CHLRE_06g283200v5, cre_CHLRE_12g503450v5, cre_CHLRE_24g755797v5
OG0009950		cre_CHLRE_04g218250v5, cre_CHLRE_12g506851v5, cre_CHLRE_17g706550v5		ppp_112280491
OG0009951		cre_CHLRE_02g097600v5, cre_CHLRE_02g103000v5, cre_CHLRE_12g488550v5, cre_CHLRE_12g552600v5
OG0009952		cre_CHLRE_12g490700v5	Mp2g11810.1-0027-, Mp2g11810.2-0027-	ppp_112292251
OG0009953		cre_CHLRE_06g311300v5, cre_CHLRE_06g311350v5, cre_CHLRE_12g496500v5, cre_CHLRE_17g707600v5
OG0009954		cre_CHLRE_04g222800v5, cre_CHLRE_04g223250v5, cre_CHLRE_06g307500v5, cre_CHLRE_10g452800v5
OG0009955		cre_CHLRE_01g038350v5, cre_CHLRE_03g146647v5, cre_CHLRE_06g300300v5, cre_CHLRE_10g422419v5
OG0009956		cre_CHLRE_06g297900v5, cre_CHLRE_12g546770v5, cre_CHLRE_12g546850v5, cre_CHLRE_16g674450v5
OG0009957		cre_CHLRE_06g296300v5, cre_CHLRE_10g458800v5, cre_CHLRE_10g458850v5, cre_CHLRE_10g458900v5
OG0009958		cre_CHLRE_02g079003v5, cre_CHLRE_02g079050v5, cre_CHLRE_06g299050v5, cre_CHLRE_09g386912v5
OG0009959		cre_CHLRE_12g485600v5, cre_CHLRE_16g657350v5, cre_CHLRE_17g707650v5, cre_CHLRE_17g707800v5
OG0009960		cre_CHLRE_02g147050v5, cre_CHLRE_02g147100v5, cre_CHLRE_17g697500v5, cre_CHLRE_17g740700v5
OG0009961		cre_CHLRE_16g684650v5, cre_CHLRE_16g685000v5, cre_CHLRE_16g685050v5, cre_CHLRE_16g685100v5
OG0009962		cre_CHLRE_02g075050v5, cre_CHLRE_16g686750v5, cre_CHLRE_16g686800v5, cre_CHLRE_16g686850v5
OG0009963		cre_CHLRE_09g396350v5, cre_CHLRE_16g688000v5	Mp7g09420.1-0027-	ppp_112276153
OG0009964		cre_CHLRE_02g078350v5, cre_CHLRE_02g078400v5, cre_CHLRE_03g184000v5, cre_CHLRE_16g676085v5
OG0009965		cre_CHLRE_16g683650v5	Mp5g22820.1-0027-, Mp5g22820.2-0027-		zma_103647466
OG0009966		cre_CHLRE_16g652250v5, cre_CHLRE_16g652300v5, cre_CHLRE_16g652350v5, cre_CHLRE_16g685700v5
OG0009967		cre_CHLRE_04g219250v5	Mp6g13200.1-0027-, Mp6g13200.2-0027-	ppp_112289506
OG0009968		cre_CHLRE_06g271800v5, cre_CHLRE_06g275000v5, cre_CHLRE_07g340700v5, cre_CHLRE_10g421650v5
OG0009969		cre_CHLRE_14g628650v5, cre_CHLRE_14g629700v5, cre_CHLRE_14g629750v5	Mp7g17310.1-0027-
OG0009970		cre_CHLRE_14g625225v5, cre_CHLRE_16g659450v5, cre_CHLRE_16g659500v5, cre_CHLRE_16g659550v5
OG0009971		cre_CHLRE_14g624400v5	Mp3g17380.1-0027-, Mp3g17380.2-0027-	ppp_112294174
OG0009972		cre_CHLRE_07g327800v5, cre_CHLRE_12g530900v5	Mp4g22510.1-0027-	ppp_112292717
OG0009973		cre_CHLRE_03g192350v5, cre_CHLRE_09g395450v5	Mp2g06430.1-0027-	ppp_112293527
OG0009974		cre_CHLRE_03g207502v5	Mp1g08750.1-0027-, Mp1g08750.2-0027-	ppp_112279786
OG0009975		cre_CHLRE_03g208497v5, cre_CHLRE_03g208609v5, cre_CHLRE_13g577600v5, cre_CHLRE_13g578700v5
OG0009976		cre_CHLRE_02g102850v5, cre_CHLRE_12g528100v5, cre_CHLRE_13g565600v5, cre_CHLRE_13g572850v5
OG0009977		cre_CHLRE_10g445151v5, cre_CHLRE_13g572312v5, cre_CHLRE_13g583935v5, cre_CHLRE_14g631500v5
OG0009978		cre_CHLRE_06g292750v5, cre_CHLRE_11g467664v5, cre_CHLRE_13g585000v5, cre_CHLRE_13g585050v5
OG0009979		cre_CHLRE_05g243900v5, cre_CHLRE_05g243950v5, cre_CHLRE_13g588800v5, cre_CHLRE_35g759497v5
OG0009980		cre_CHLRE_10g426800v5, cre_CHLRE_10g426850v5, cre_CHLRE_10g426900v5, cre_CHLRE_12g544600v5
OG0009981		cre_CHLRE_04g232006v5, cre_CHLRE_09g413100v5, cre_CHLRE_10g418300v5, cre_CHLRE_12g552400v5
OG0009982		cre_CHLRE_03g196500v5, cre_CHLRE_08g374350v5, cre_CHLRE_26g756997v5, cre_CHLRE_46g760947v5
OG0009983		cre_CHLRE_08g382689v5, cre_CHLRE_08g382700v5, cre_CHLRE_08g382716v5, cre_CHLRE_08g382750v5
OG0009984		cre_CHLRE_08g375550v5	Mp7g09500.1-0027-, Mp7g09500.2-0027-	ppp_112291881
OG0009985		cre_CHLRE_09g391450v5, cre_CHLRE_09g391650v5, cre_CHLRE_09g393506v5, cre_CHLRE_09g393543v5
OG0009986		cre_CHLRE_09g393954v5	Mp7g09910.1-0027-	ppp_112278570, ppp_112280864
OG0009987		cre_CHLRE_04g224850v5, cre_CHLRE_13g566925v5, cre_CHLRE_13g566951v5, cre_CHLRE_13g567075v5
OG0009988		cre_CHLRE_01g025450v5, cre_CHLRE_02g141350v5	Mp1g03790.1-0027-	ppp_112279741
OG0009989		cre_CHLRE_09g386167v5, cre_CHLRE_09g386250v5	Mp1g23220.1-0027-	ppp_112293063
OG0009990		cre_CHLRE_07g332650v5, cre_CHLRE_09g400950v5	Mp8g00290.1-0027-, Mp8g00300.1-0027-
OG0009991		cre_CHLRE_02g077650v5, cre_CHLRE_03g187500v5, cre_CHLRE_06g284650v5, cre_CHLRE_07g317150v5
OG0009992		cre_CHLRE_06g291700v5	Mp6g07660.1-0027-	ppp_112284492, ppp_112290107
OG0009993		cre_CHLRE_06g281800v5, cre_CHLRE_10g450900v5	Mp4g23770.1-0027-	ppp_112291477
OG0009994		cre_CHLRE_03g146587v5, cre_CHLRE_09g407250v5	Mp3g05180.1-0027-	ppp_112287462
OG0009995		cre_CHLRE_01g039450v5, cre_CHLRE_03g146667v5, cre_CHLRE_03g146827v5, cre_CHLRE_11g467759v5
OG0009996		cre_CHLRE_03g145347v5, cre_CHLRE_10g435050v5, cre_CHLRE_12g485418v5, cre_CHLRE_17g746747v5
OG0009997		cre_CHLRE_16g674515v5	Mp1g10180.1-0027-, Mp1g10180.2-0027-	ppp_112275347
OG0009998		cre_CHLRE_03g207377v5, cre_CHLRE_06g269150v5, cre_CHLRE_16g678250v5, cre_CHLRE_16g678700v5
OG0009999		cre_CHLRE_02g096150v5, cre_CHLRE_12g490300v5, cre_CHLRE_16g676150v5, cre_CHLRE_17g703176v5
OG0010000		cre_CHLRE_16g679150v5	Mp2g00290.1-0027-	ppp_112288501	zma_100283572
OG0010001		cre_CHLRE_07g354550v5, cre_CHLRE_08g363350v5, cre_CHLRE_08g363367v5, cre_CHLRE_08g363450v5
OG0010002		cre_CHLRE_08g363750v5	Mp6g16010.1-0027-	ppp_112289456	zma_100283705
OG0010003		cre_CHLRE_08g368050v5	Mp7g07110.1-0027-, Mp7g07110.2-0027-	ppp_112292472
OG0010004		cre_CHLRE_06g269000v5	Mp4g02800.1-0027-	ppp_112279469, ppp_112289232
OG0010005		cre_CHLRE_06g251200v5	Mp3g25250.1-0027-, Mp3g25250.2-0027-	ppp_112294196
OG0010006		cre_CHLRE_12g528500v5	Mp2g16680.1-0027-, Mp2g16680.2-0027-, Mp2g16680.3-0027-
OG0010007		cre_CHLRE_12g519050v5	Mp6g10490.1-0027-	ppp_112282772, ppp_112293525
OG0010008		cre_CHLRE_03g152200v5, cre_CHLRE_03g152250v5, cre_CHLRE_03g152300v5, cre_CHLRE_16g648950v5
OG0010009		cre_CHLRE_08g358500v5, cre_CHLRE_08g358582v5, cre_CHLRE_15g634900v5, cre_CHLRE_15g634913v5
OG0010010		cre_CHLRE_05g239978v5	Mp1g12610.1-0027-	ppp_112273198, ppp_112275543
OG0010011		cre_CHLRE_05g239550v5, cre_CHLRE_05g239600v5, cre_CHLRE_05g239650v5, cre_CHLRE_05g239700v5
OG0010012		cre_CHLRE_10g450800v5, cre_CHLRE_10g450926v5, cre_CHLRE_10g450950v5, cre_CHLRE_10g451200v5
OG0010013		cre_CHLRE_02g085400v5, cre_CHLRE_07g354700v5, cre_CHLRE_10g456554v5, cre_CHLRE_12g493903v5
OG0010014		cre_CHLRE_10g460901v5, cre_CHLRE_10g460950v5, cre_CHLRE_10g461100v5, cre_CHLRE_12g512850v5
OG0010015		cre_CHLRE_10g453600v5	Mp3g06040.1-0027-	ppp_112274553, ppp_112295116
OG0010016		cre_CHLRE_10g457700v5	Mp1g00950.1-0027-, Mp1g00950.2-0027-	ppp_112274128
OG0010017		cre_CHLRE_16g669800v5	Mp3g14790.1-0027-	ppp_112281752, ppp_112291827
OG0010018		cre_CHLRE_03g144064v5, cre_CHLRE_16g690300v5	Mp2g09630.1-0027-	ppp_112280597
OG0010019		cre_CHLRE_03g211297v5, cre_CHLRE_03g212529v5, cre_CHLRE_10g464037v5, cre_CHLRE_10g464133v5
OG0010020		cre_CHLRE_02g112000v5	Mp5g22060.1-0027-, Mp5g22060.2-0027-, Mp5g22060.3-0027-
OG0010021		cre_CHLRE_02g105400v5	Mp8g15730.1-0027-, Mp8g15730.2-0027-	ppp_112278378
OG0010022		cre_CHLRE_02g105600v5	Mp8g06050.1-0027-	ppp_112276667, ppp_112282687
OG0010023		cre_CHLRE_01g008950v5, cre_CHLRE_07g337200v5, cre_CHLRE_08g358100v5, cre_CHLRE_09g404850v5
OG0010024		cre_CHLRE_02g141826v5, cre_CHLRE_02g141886v5, cre_CHLRE_03g146067v5, cre_CHLRE_04g224450v5
OG0010025		cre_CHLRE_05g242500v5, cre_CHLRE_05g242550v5	Mp1g00390.1-0027-	ppp_112294066
OG0010026		cre_CHLRE_07g323600v5	Mp6g12170.1-0027-	ppp_112284797	zma_100277108
OG0010027		cre_CHLRE_07g318950v5, cre_CHLRE_10g450600v5, cre_CHLRE_10g450650v5, cre_CHLRE_10g450850v5
OG0010028		cre_CHLRE_17g742550v5	Mp2g19750.1-0027-	ppp_112283114, ppp_112293645
OG0010029		cre_CHLRE_11g467721v5, cre_CHLRE_11g467725v5, cre_CHLRE_11g477750v5, cre_CHLRE_16g680250v5
OG0010030		cre_CHLRE_01g007000v5, cre_CHLRE_02g095151v5, cre_CHLRE_07g313250v5, cre_CHLRE_16g648700v5
OG0010031		cre_CHLRE_15g642539v5, cre_CHLRE_15g642865v5, cre_CHLRE_15g643191v5, cre_CHLRE_17g703126v5
OG0010032		cre_CHLRE_02g095150v5, cre_CHLRE_07g332901v5, cre_CHLRE_11g467536v5, cre_CHLRE_16g680790v5
OG0010033		cre_CHLRE_02g086800v5, cre_CHLRE_09g395547v5, cre_CHLRE_09g413150v5, cre_CHLRE_13g570650v5
OG0010034		cre_CHLRE_02g092700v5	Mp3g03200.1-0027-, Mp3g03200.2-0027-	ppp_112281326
OG0010035		cre_CHLRE_02g073700v5	Mp2g07210.1-0027-, Mp2g07210.2-0027-	ppp_112290427
OG0010036		cre_CHLRE_02g078500v5, cre_CHLRE_07g325757v5, cre_CHLRE_16g677920v5, cre_CHLRE_16g680350v5
OG0010037		cre_CHLRE_02g086500v5, cre_CHLRE_12g487150v5, cre_CHLRE_15g640901v5		ppp_112282535
OG0010038		cre_CHLRE_02g095090v5, cre_CHLRE_02g095091v5, cre_CHLRE_11g475550v5, cre_CHLRE_17g699350v5
OG0010039		cre_CHLRE_01g006900v5, cre_CHLRE_08g358560v5, cre_CHLRE_08g359200v5, cre_CHLRE_08g370900v5
OG0010040		cre_CHLRE_12g496700v5	Mp3g08490.1-0027-	ppp_112286750, ppp_112292352
OG0010041		cre_CHLRE_10g432850v5	Mp7g19120.1-0027-	ppp_112281194, ppp_112285957
OG0010042		cre_CHLRE_01g008600v5, cre_CHLRE_02g102750v5, cre_CHLRE_09g386734v5, cre_CHLRE_10g427550v5
OG0010043		cre_CHLRE_10g418700v5	Mp3g14310.1-0027-	ppp_112273196, ppp_112285578
OG0010044		cre_CHLRE_10g427300v5	Mp2g17140.1-0027-, Mp2g17140.2-0027-	ppp_112289612
OG0010045		cre_CHLRE_10g418150v5	Mp3g13630.1-0027-, Mp3g13630.2-0027-	ppp_112290037
OG0010046		cre_CHLRE_12g559550v5, cre_CHLRE_12g559553v5, cre_CHLRE_12g559700v5, cre_CHLRE_12g559703v5
OG0010047		cre_CHLRE_03g183200v5	Mp6g12650.1-0027-	ppp_112281250, ppp_112284659
OG0010048		cre_CHLRE_09g398438v5, cre_CHLRE_09g398549v5, cre_CHLRE_09g398623v5, cre_CHLRE_12g485478v5
OG0010049		cre_CHLRE_03g161550v5	Mp4g06650.1-0027-, Mp4g06650.2-0027-	ppp_112281435
OG0010050		cre_CHLRE_03g170550v5	Mp6g08580.1-0027-, Mp6g08580.2-0027-	ppp_112275755
OG0010051		cre_CHLRE_01g001350v5	Mp4g01210.1-0027-	ppp_112278787, ppp_112291173
OG0010052		cre_CHLRE_01g008800v5, cre_CHLRE_03g205450v5, cre_CHLRE_03g205500v5, cre_CHLRE_14g611800v5
OG0010053		cre_CHLRE_01g014650v5, cre_CHLRE_02g081600v5, cre_CHLRE_04g217931v5, cre_CHLRE_10g428500v5
OG0010054		cre_CHLRE_01g030968v5, cre_CHLRE_05g232454v5, cre_CHLRE_05g232455v5, cre_CHLRE_05g232456v5
OG0010055		cre_CHLRE_01g032900v5, cre_CHLRE_13g565700v5		ppp_112272831, ppp_112272878
OG0010056		cre_CHLRE_01g035800v5	Mp2g08920.1-0027-	ppp_112286772, ppp_112292301
OG0010057		cre_CHLRE_01g037476v5, cre_CHLRE_03g166850v5, cre_CHLRE_16g684065v5		ppp_112295119
OG0010058		cre_CHLRE_01g037600v5, cre_CHLRE_07g335250v5, cre_CHLRE_09g394991v5, cre_CHLRE_09g395251v5
OG0010059		cre_CHLRE_01g040950v5, cre_CHLRE_03g156650v5, cre_CHLRE_09g404550v5, cre_CHLRE_09g404552v5
OG0010060		cre_CHLRE_01g045800v5, cre_CHLRE_03g160150v5, cre_CHLRE_05g235650v5, cre_CHLRE_12g533450v5
OG0010061		cre_CHLRE_01g047650v5			zma_100279556, zma_100284044, zma_103641829
OG0010062		cre_CHLRE_02g077061v5	Mp7g17260.1-0027-, Mp7g17260.2-0027-, Mp7g17260.3-0027-
OG0010063		cre_CHLRE_02g079351v5, cre_CHLRE_02g079450v5, cre_CHLRE_02g079500v5, cre_CHLRE_02g080150v5
OG0010064		cre_CHLRE_02g092926v5, cre_CHLRE_06g284950v5, cre_CHLRE_08g358527v5, cre_CHLRE_17g746447v5
OG0010065		cre_CHLRE_02g093700v5	Mp6g14400.1-0027-, Mp6g14430.1-0027-, Mp6g14440.1-0027-
OG0010066		cre_CHLRE_02g095046v5, cre_CHLRE_02g095055v5, cre_CHLRE_02g095058v5, cre_CHLRE_14g620250v5
OG0010067		cre_CHLRE_02g095078v5, cre_CHLRE_02g095079v5, cre_CHLRE_05g234642v5, cre_CHLRE_06g277750v5
OG0010068		cre_CHLRE_02g095750v5	Mp1g20840.1-0027-, Mp1g20840.2-0027-	ppp_112280351
OG0010069		cre_CHLRE_02g097213v5, cre_CHLRE_02g097221v5, cre_CHLRE_02g099050v5, cre_CHLRE_02g099350v5
OG0010070		cre_CHLRE_02g098100v5	Mp7g00570.1-0027-, Mp7g00570.2-0027-	ppp_112282238
OG0010071		cre_CHLRE_02g103600v5, cre_CHLRE_16g655700v5, cre_CHLRE_16g655850v5, cre_CHLRE_16g672161v5
OG0010072		cre_CHLRE_02g104750v5, cre_CHLRE_03g207265v5, cre_CHLRE_03g208161v5, cre_CHLRE_12g544662v5
OG0010073		cre_CHLRE_02g114050v5, cre_CHLRE_03g156800v5, cre_CHLRE_12g553550v5, cre_CHLRE_16g669700v5
OG0010074		cre_CHLRE_02g116800v5	Mp6g00470.1-0027-		zma_100192810, zma_103645879
OG0010075		cre_CHLRE_02g117200v5, cre_CHLRE_02g117250v5, cre_CHLRE_02g119700v5, cre_CHLRE_06g258226v5
OG0010076		cre_CHLRE_02g140941v5, cre_CHLRE_02g141066v5, cre_CHLRE_02g141086v5, cre_CHLRE_02g141186v5
OG0010077		cre_CHLRE_02g142426v5, cre_CHLRE_08g373344v5, cre_CHLRE_11g479150v5, cre_CHLRE_37g759797v5
OG0010078		cre_CHLRE_02g142627v5, cre_CHLRE_02g143487v5, cre_CHLRE_13g590010v5, cre_CHLRE_20g751697v5
OG0010079		cre_CHLRE_02g143187v5, cre_CHLRE_06g278301v5, cre_CHLRE_09g392877v5, cre_CHLRE_17g708025v5
OG0010080		cre_CHLRE_02g144252v5, cre_CHLRE_02g144950v5, cre_CHLRE_03g157400v5, cre_CHLRE_12g531950v5
OG0010081		cre_CHLRE_02g147450v5, cre_CHLRE_06g250450v5, cre_CHLRE_09g393250v5, cre_CHLRE_12g521950v5
OG0010082		cre_CHLRE_03g144344v5, cre_CHLRE_07g342700v5, cre_CHLRE_10g454300v5, cre_CHLRE_10g457050v5
OG0010083		cre_CHLRE_03g145067v5	Mp3g01470.1-0027-	ppp_112288242	zma_100278776
OG0010084		cre_CHLRE_03g150350v5, cre_CHLRE_06g256650v5, cre_CHLRE_06g256700v5, cre_CHLRE_12g520173v5
OG0010085		cre_CHLRE_03g158550v5	Mp1g18560.1-0027-, Mp6g03770.1-0027-	ppp_112273296
OG0010086		cre_CHLRE_03g159851v5	Mp2g03970.1-0027-, Mp2g03970.2-0027-	ppp_112295447
OG0010087		cre_CHLRE_03g160050v5	Mp8g01760.1-0027-	ppp_112277413, ppp_112283128
OG0010088		cre_CHLRE_03g165450v5, cre_CHLRE_11g467555v5, cre_CHLRE_13g573550v5	Mp3g06930.1-0027-
OG0010089		cre_CHLRE_03g167250v5, cre_CHLRE_12g550468v5	Mp4g08780.1-0027-, Mp5g11620.1-0027-
OG0010090		cre_CHLRE_03g170900v5	Mp8g06210.1-0027-	ppp_112288639, ppp_112289416
OG0010091		cre_CHLRE_03g177250v5, cre_CHLRE_03g177300v5	Mp2g09150.1-0027-	ppp_112274722
OG0010092		cre_CHLRE_03g179750v5, cre_CHLRE_14g608750v5, cre_CHLRE_14g608788v5		ppp_112291974
OG0010093		cre_CHLRE_03g185100v5, cre_CHLRE_05g240200v5, cre_CHLRE_05g240600v5, cre_CHLRE_36g759597v5
OG0010094		cre_CHLRE_03g187100v5, cre_CHLRE_06g303572v5, cre_CHLRE_09g393100v5, cre_CHLRE_09g393300v5
OG0010095		cre_CHLRE_03g198975v5, cre_CHLRE_15g634500v5, cre_CHLRE_15g634566v5, cre_CHLRE_16g653651v5
OG0010096		cre_CHLRE_03g202673v5, cre_CHLRE_07g338650v5, cre_CHLRE_11g467579v5, cre_CHLRE_16g647901v5
OG0010097		cre_CHLRE_03g204150v5	Mp5g08460.1-0027-, Mp5g08460.3-0027-	ppp_112289248
OG0010098		cre_CHLRE_03g204600v5, cre_CHLRE_07g313400v5, cre_CHLRE_07g313750v5, cre_CHLRE_07g316550v5
OG0010099		cre_CHLRE_04g217924v5, cre_CHLRE_04g217939v5, cre_CHLRE_04g217942v5, cre_CHLRE_04g217945v5
OG0010100		cre_CHLRE_04g217989v5, cre_CHLRE_09g402041v5, cre_CHLRE_17g734725v5, cre_CHLRE_29g757947v5
OG0010101		cre_CHLRE_04g218500v5	Mp3g02820.1-0027-, Mp3g02820.2-0027-	ppp_112289358
OG0010102		cre_CHLRE_04g221450v5, cre_CHLRE_12g546800v5, cre_CHLRE_12g551552v5, cre_CHLRE_12g551977v5
OG0010103		cre_CHLRE_04g225200v5, cre_CHLRE_07g322600v5, cre_CHLRE_07g322850v5, cre_CHLRE_12g558526v5
OG0010104		cre_CHLRE_04g225250v5, cre_CHLRE_09g392653v5, cre_CHLRE_09g392654v5, cre_CHLRE_09g400500v5
OG0010105		cre_CHLRE_04g225750v5	Mp3g14220.1-0027-	ppp_112287728, ppp_112291556
OG0010106		cre_CHLRE_04g230340v5	Mp2g09470.1-0027-, Mp2g09470.2-0027-	ppp_112288177
OG0010107		cre_CHLRE_05g238800v5, cre_CHLRE_09g388100v5, cre_CHLRE_17g740750v5, cre_CHLRE_17g740850v5
OG0010108		cre_CHLRE_05g241635v5, cre_CHLRE_07g313000v5, cre_CHLRE_07g313206v5, cre_CHLRE_08g368300v5
OG0010109		cre_CHLRE_05g243451v5	Mp6g11840.1-0027-, Mp6g11840.2-0027-	ppp_112289325
OG0010110		cre_CHLRE_05g247150v5	Mp3g23960.1-0027-	ppp_112282428	zma_100272586
OG0010111		cre_CHLRE_06g252850v5	Mp1g02250.1-0027-	ppp_112278274, ppp_112278658
OG0010112		cre_CHLRE_06g255700v5, cre_CHLRE_06g255800v5, cre_CHLRE_06g282350v5, cre_CHLRE_17g733600v5
OG0010113		cre_CHLRE_06g256526v5, cre_CHLRE_06g260776v5, cre_CHLRE_06g294876v5, cre_CHLRE_16g687901v5
OG0010114		cre_CHLRE_06g257476v5, cre_CHLRE_08g368026v5, cre_CHLRE_11g478982v5, cre_CHLRE_12g553552v5
OG0010115		cre_CHLRE_06g259250v5, cre_CHLRE_06g259350v5, cre_CHLRE_06g261100v5, cre_CHLRE_06g303751v5
OG0010116		cre_CHLRE_06g266052v5, cre_CHLRE_06g266200v5, cre_CHLRE_06g266300v5, cre_CHLRE_06g266350v5
OG0010117		cre_CHLRE_06g270750v5, cre_CHLRE_08g365000v5, cre_CHLRE_10g440350v5, cre_CHLRE_12g529050v5
OG0010118		cre_CHLRE_06g274950v5	Mp3g00330.1-0027-	ppp_112275956, ppp_112276817
OG0010119		cre_CHLRE_06g278650v5	Mp1g17230.1-0027-	ppp_112279414, ppp_112294276
OG0010120		cre_CHLRE_06g281526v5		ppp_112280430, ppp_112281924, ppp_112287301
OG0010121		cre_CHLRE_06g295150v5, cre_CHLRE_12g515301v5, cre_CHLRE_17g733350v5, cre_CHLRE_17g733400v5
OG0010122		cre_CHLRE_06g296850v5	Mp2g18540.1-0027-, Mp2g18540.2-0027-	ppp_112281101
OG0010123		cre_CHLRE_06g297800v5, cre_CHLRE_13g589350v5, cre_CHLRE_13g589450v5, cre_CHLRE_42g760347v5
OG0010124		cre_CHLRE_06g308600v5	Mp7g15950.1-0027-	ppp_112280056, ppp_112290419
OG0010125		cre_CHLRE_07g317400v5, cre_CHLRE_07g317421v5, cre_CHLRE_07g317438v5, cre_CHLRE_07g317500v5
OG0010126		cre_CHLRE_07g327950v5, cre_CHLRE_08g360001v5, cre_CHLRE_08g364751v5, cre_CHLRE_08g364775v5
OG0010127		cre_CHLRE_07g330550v5	Mp1g18270.1-0027-, Mp1g18270.2-0027-	ppp_112272633
OG0010128		cre_CHLRE_07g335800v5	Mp4g01000.1-0027-	ppp_112274723, ppp_112276500
OG0010129		cre_CHLRE_07g337900v5, cre_CHLRE_07g337914v5, cre_CHLRE_07g337933v5, cre_CHLRE_07g337950v5
OG0010130		cre_CHLRE_07g340450v5, cre_CHLRE_10g436800v5, cre_CHLRE_11g467663v5, cre_CHLRE_11g467665v5
OG0010131		cre_CHLRE_07g344150v5	Mp5g18340.1-0027-	ppp_112295068	zma_100276448
OG0010132		cre_CHLRE_07g346850v5, cre_CHLRE_07g346900v5, cre_CHLRE_07g346950v5, cre_CHLRE_12g507800v5
OG0010133		cre_CHLRE_07g351825v5, cre_CHLRE_07g351900v5, cre_CHLRE_13g563300v5, cre_CHLRE_13g564100v5
OG0010134		cre_CHLRE_07g354551v5	Mp1g15740.1-0027-, Mp1g15740.2-0027-	ppp_112293584
OG0010135		cre_CHLRE_07g356950v5, cre_CHLRE_07g356960v5, cre_CHLRE_07g356980v5, cre_CHLRE_36g759697v5
OG0010136		cre_CHLRE_08g358528v5	Mp3g17120.1-0027-	ppp_112274853, ppp_112288443
OG0010137		cre_CHLRE_08g361800v5	Mp7g16390.1-0027-, Mp7g16390.2-0027-	ppp_112273062
OG0010138		cre_CHLRE_08g368600v5, cre_CHLRE_08g369667v5, cre_CHLRE_08g369700v5, cre_CHLRE_08g369900v5
OG0010139		cre_CHLRE_08g369950v5, cre_CHLRE_08g370000v5, cre_CHLRE_08g370150v5, cre_CHLRE_08g370750v5
OG0010140		cre_CHLRE_08g375676v5, cre_CHLRE_08g375751v5, cre_CHLRE_08g375800v5, cre_CHLRE_08g375801v5
OG0010141		cre_CHLRE_08g376500v5	Mp5g15710.1-0027-, Mp5g15710.2-0027-	ppp_112274536
OG0010142		cre_CHLRE_08g379800v5, cre_CHLRE_16g676533v5, cre_CHLRE_16g677205v5, cre_CHLRE_16g677765v5
OG0010143		cre_CHLRE_09g388208v5	Mp3g12040.1-0027-	ppp_112272757, ppp_112274298
OG0010144		cre_CHLRE_09g391615v5, cre_CHLRE_11g481350v5, cre_CHLRE_11g481375v5, cre_CHLRE_16g660601v5
OG0010145		cre_CHLRE_09g392106v5, cre_CHLRE_13g580976v5, cre_CHLRE_13g582112v5, cre_CHLRE_17g746797v5
OG0010146		cre_CHLRE_09g395250v5	Mp7g09670.1-0027-, Mp7g09670.2-0027-	ppp_112273286
OG0010147		cre_CHLRE_09g395500v5	Mp1g21520.1-0027-	ppp_112273036, ppp_112285639
OG0010148		cre_CHLRE_09g395925v5, cre_CHLRE_14g622000v5, cre_CHLRE_14g623403v5, cre_CHLRE_18g749997v5
OG0010149		cre_CHLRE_09g396650v5, cre_CHLRE_17g699000v5	Mp1g11710.1-0027-	ppp_112278832
OG0010150		cre_CHLRE_09g397327v5	Mp2g24120.1-0027-, Mp2g24120.2-0027-	ppp_112286712
OG0010151		cre_CHLRE_09g397850v5, cre_CHLRE_09g398250v5, cre_CHLRE_09g400600v5, cre_CHLRE_17g739700v5
OG0010152		cre_CHLRE_09g398252v5	Mp4g15420.1-0027-	ppp_112273947, ppp_112275358
OG0010153		cre_CHLRE_09g411450v5	Mp8g05680.1-0027-, Mp8g05680.2-0027-	ppp_112294380
OG0010154		cre_CHLRE_09g414800v5	Mp7g07030.1-0027-	ppp_112282704, ppp_112284564
OG0010155		cre_CHLRE_10g427750v5, cre_CHLRE_13g588600v5	Mp6g00780.1-0027-	ppp_112294248
OG0010156		cre_CHLRE_10g467000v5	Mp8g10670.1-0027-, Mp8g10670.2-0027-	ppp_112289461
OG0010157		cre_CHLRE_10g467050v5	Mp1g05290.1-0027-, Mp1g05290.2-0027-	ppp_112279315
OG0010158		cre_CHLRE_11g467616v5	Mp8g16520.1-0027-, Mp8g16520.2-0027-	ppp_112280763
OG0010159		cre_CHLRE_11g467620v5, cre_CHLRE_17g704200v5	Mp1g20250.1-0027-	ppp_112289203
OG0010160		cre_CHLRE_11g467729v5, cre_CHLRE_11g467730v5, cre_CHLRE_11g467732v5, cre_CHLRE_16g658775v5
OG0010161		cre_CHLRE_11g478800v5	Mp6g13870.1-0027-	ppp_112276743, ppp_112285921
OG0010162		cre_CHLRE_11g482300v5	Mp7g08410.1-0027-, Mp7g08410.2-0027-	ppp_112273137
OG0010163		cre_CHLRE_12g486950v5, cre_CHLRE_12g487000v5, cre_CHLRE_12g487050v5, cre_CHLRE_12g487101v5
OG0010164		cre_CHLRE_12g489600v5	Mp4g09180.1-0027-, Mp4g09180.2-0027-	ppp_112279347
OG0010165		cre_CHLRE_12g490150v5	Mp2g02390.1-0027-	ppp_112290058	zma_103633568
OG0010166		cre_CHLRE_12g492450v5	Mp8g13160.1-0027-, Mp8g13160.2-0027-	ppp_112288634
OG0010167		cre_CHLRE_12g494800v5	Mp7g04620.1-0027-, Mp7g04620.2-0027-	ppp_112277167
OG0010168		cre_CHLRE_12g523600v5, cre_CHLRE_16g651300v5, cre_CHLRE_16g651450v5, cre_CHLRE_16g651850v5
OG0010169		cre_CHLRE_12g530000v5	Mp2g16400.1-0027-	ppp_112284707, ppp_112291456
OG0010170		cre_CHLRE_12g536251v5, cre_CHLRE_12g536450v5	Mp5g21010.1-0027-	ppp_112292318
OG0010171		cre_CHLRE_12g541750v5	Mp1g19580.1-0027-, Mp1g19580.2-0027-, Mp1g19580.3-0027-
OG0010172		cre_CHLRE_12g558400v5	Mp2g01110.1-0027-	ppp_112279168	zma_100273014
OG0010173		cre_CHLRE_13g562800v5	Mp7g09070.1-0027-, Mp7g09070.2-0027-	ppp_112286042
OG0010174		cre_CHLRE_13g563250v5, cre_CHLRE_13g589500v5, cre_CHLRE_42g760397v5, cre_CHLRE_42g760447v5
OG0010175		cre_CHLRE_13g567363v5	Mp1g18740.1-0027-, Mp1g18740.2-0027-	ppp_112288603
OG0010176		cre_CHLRE_13g572050v5	Mp4g20990.1-0027-	ppp_112287799	zma_103643975
OG0010177		cre_CHLRE_13g579000v5	Mp2g09250.1-0027-	ppp_112277725, ppp_112287266
OG0010178		cre_CHLRE_13g582650v5	Mp2g09380.1-0027-, Mp2g09380.2-0027-	ppp_112288784
OG0010179		cre_CHLRE_13g602950v5	Mp3g22150.1-0027-, Mp3g22150.2-0027-	ppp_112281621
OG0010180		cre_CHLRE_14g612700v5	MpVg01095.1-0027-, MpVg01110.1-0027-	ppp_112277142
OG0010181		cre_CHLRE_14g613075v5, cre_CHLRE_14g613134v5	Mp6g09500.1-0027-	ppp_112276885
OG0010182		cre_CHLRE_14g621351v5	Mp6g03710.1-0027-	ppp_112293632	zma_103653954
OG0010183		cre_CHLRE_14g623150v5	Mp3g13070.1-0027-, Mp3g13070.2-0027-	ppp_112294722
OG0010184		cre_CHLRE_14g630150v5		ppp_112280163, ppp_112281402, ppp_112290177
OG0010185		cre_CHLRE_16g647700v5, cre_CHLRE_16g649500v5, cre_CHLRE_16g688201v5, cre_CHLRE_16g688250v5
OG0010186		cre_CHLRE_16g662100v5	Mp2g16790.1-0027-	ppp_112278691, ppp_112278878
OG0010187		cre_CHLRE_16g667550v5, cre_CHLRE_16g668500v5, cre_CHLRE_16g669127v5, cre_CHLRE_16g670000v5
OG0010188		cre_CHLRE_16g676350v5	Mp2g11770.1-0027-, Mp2g11770.2-0027-, Mp2g11770.3-0027-
OG0010189		cre_CHLRE_16g676600v5	Mp1g09400.1-0027-, Mp1g09410.1-0027-	ppp_112277145
OG0010190		cre_CHLRE_16g688450v5	Mp7g10570.1-0027-	ppp_112280588	zma_100278003
OG0010191		cre_CHLRE_16g690450v5	Mp3g14670.1-0027-, Mp3g14670.2-0027-	ppp_112273123
OG0010192		cre_CHLRE_17g738550v5	Mp5g07630.1-0027-, Mp5g07630.2-0027-	ppp_112274210
OG0010193		cre_CHLRE_19g750197v5	Mp7g09250.1-0027-, Mp7g09250.2-0027-	ppp_112294675
OG0010194		cre_CHLRE_21g752347v5, cre_CHLRE_21g752747v5, cre_CHLRE_21g752797v5, cre_CHLRE_23g754647v5
OG0010195		cre_ChreCp056	Mpzg00670.1-0027-, Mpzg00940.1-0027-	ppp_2546808
OG0010196			Mp1g01000.1-0027-, Mp1g01000.2-0027-, Mp1g01000.3-0027-, Mp1g01000.4-0027-
OG0010197			Mp1g01020.1-0027-, Mp1g01020.2-0027-, Mp1g01020.3-0027-	ppp_112291805
OG0010198			Mp1g01130.1-0027-, Mp1g01130.2-0027-, Mp1g01130.3-0027-, Mp7g11530.1-0027-
OG0010199			Mp1g01280.1-0027-, Mp1g01280.2-0027-, Mp6g10700.1-0027-, Mp6g10700.2-0027-
OG0010200			Mp1g01350.1-0027-, Mp5g22080.1-0027-, Mp5g23520.1-0027-	ppp_112289527
OG0010201			Mp1g02260.1-0027-, Mp1g02260.2-0027-	ppp_112282629, ppp_112283484
OG0010202			Mp1g03270.1-0027-	ppp_112282263, ppp_112283559, ppp_112293603
OG0010203			Mp1g03460.1-0027-	ppp_112275054, ppp_112275357, ppp_112282400
OG0010204			Mp1g03750.1-0027-, Mp1g03750.2-0027-, Mp1g03750.3-0027-	ppp_112287725
OG0010205			Mp1g06820.1-0027-, Mp1g06820.2-0027-, Mp1g06830.1-0027-, Mp1g06830.2-0027-
OG0010206			Mp1g08050.1-0027-, Mp1g08050.2-0027-, Mp1g08070.1-0027-, Mp1g08080.1-0027-
OG0010207			Mp1g08300.1-0027-, Mp1g08300.2-0027-	ppp_112273594	zma_100282160
OG0010208			Mp1g09890.1-0027-, Mp1g09890.2-0027-, Mp1g09890.3-0027-		zma_109940954
OG0010209			Mp1g10030.1-0027-	ppp_112277518, ppp_112293435, ppp_112293436
OG0010210			Mp1g10940.1-0027-, Mp1g10940.2-0027-	ppp_112278514, ppp_112282967
OG0010211			Mp1g10960.1-0027-, Mp1g10960.2-0027-	ppp_112282205, ppp_112293539
OG0010212			Mp1g11370.1-0027-, Mp8g01120.1-0027-, Mp8g14100.1-0027-, Mp8g18960.1-0027-
OG0010213			Mp1g11830.1-0027-, Mp1g11830.2-0027-, Mp1g11830.3-0027-	ppp_112292373
OG0010214			Mp1g12830.1-0027-	ppp_112281304, ppp_112285485, ppp_112293375
OG0010215			Mp1g12870.1-0027-, Mp1g12870.2-0027-, Mp1g12870.3-0027-, Mp1g12870.4-0027-
OG0010216			Mp1g14250.1-0027-	ppp_112282332, ppp_112283576, ppp_112292665
OG0010217			Mp1g16140.1-0027-, Mp6g20390.1-0027-	ppp_112285082, ppp_112288978
OG0010218			Mp1g16870.1-0027-	ppp_112279473, ppp_112281904, ppp_112289409
OG0010219			Mp1g17210.1-0027-, Mp1g17210.2-0027-, Mp1g17210.3-0027-, Mp1g17210.4-0027-
OG0010220			Mp1g17290.1-0027-, Mp6g06190.1-0027-	ppp_112286964, ppp_112292070
OG0010221			Mp1g18020.1-0027-	ppp_112273941, ppp_112275194, ppp_112295437
OG0010222			Mp1g18480.1-0027-, Mp1g18480.2-0027-, Mp1g18480.3-0027-, Mp4g23620.1-0027-
OG0010223			Mp1g19190.1-0027-	ppp_112272656, ppp_112274874, ppp_112295528
OG0010224			Mp1g20980.1-0027-, Mp1g20980.2-0027-, Mp1g20980.3-0027-	ppp_112277117
OG0010225			Mp1g21800.1-0027-, Mp1g21800.2-0027-	ppp_112285000, ppp_112288901
OG0010226			Mp1g22100.1-0027-, Mp1g22100.2-0027-, Mp1g22100.3-0027-	ppp_112279884
OG0010227			Mp1g22130.1-0027-	ppp_112282099, ppp_112283873, ppp_112293310
OG0010228			Mp1g22200.1-0027-, Mp1g22200.2-0027-	ppp_112288160, ppp_112292324
OG0010229			Mp1g22550.1-0027-, Mp7g14050.1-0027-	ppp_112273031, ppp_112285510
OG0010230			Mp1g22940.1-0027-, Mp1g22940.2-0027-, Mp1g22940.3-0027-, Mp1g22940.4-0027-
OG0010231			Mp1g23530.1-0027-, Mp1g23530.2-0027-, Mp1g23530.3-0027-	ppp_112286703
OG0010232			Mp1g23540.1-0027-, Mp1g23540.2-0027-	ppp_112283717, ppp_112294547
OG0010233			Mp1g23760.1-0027-, Mp1g23760.2-0027-, Mp1g23760.3-0027-, Mp7g06970.1-0027-
OG0010234			Mp1g24070.1-0027-, Mp1g24070.2-0027-, Mp1g24070.3-0027-	ppp_112291609
OG0010235			Mp1g24770.1-0027-, Mp1g24770.2-0027-, Mp1g24770.3-0027-, Mp1g24770.4-0027-
OG0010236			Mp1g25000.1-0027-, Mp2g22130.1-0027-, Mp2g22150.1-0027-, Mp2g22160.1-0027-
OG0010237			Mp1g25770.1-0027-	ppp_112283875, ppp_112287575, ppp_112291878
OG0010238			Mp1g26570.1-0027-, Mp1g26570.2-0027-, Mp1g26570.3-0027-, Mp1g26570.4-0027-
OG0010239			Mp1g27810.13-0027-, Mp1g27810.14-0027-, Mp1g27810.3-0027-	ppp_112286452
OG0010240			Mp1g27990.1-0027-, Mp1g28000.1-0027-, Mp2g07520.1-0027-, Mp5g06210.1-0027-
OG0010241			Mp1g28470.1-0027-, Mp8g16730.1-0027-, Mp8g16730.2-0027-, Mp8g16730.3-0027-
OG0010242			Mp1g28580.1-0027-, Mp1g28580.2-0027-, Mp1g28580.3-0027-	ppp_112284891
OG0010243			Mp1g29270.1-0027-	ppp_112284278, ppp_112288715	zma_100191401
OG0010244			Mp1g29600.1-0027-		zma_103635026, zma_103643216, zma_109944910
OG0010245			Mp2g00770.1-0027-	ppp_112285627, ppp_112295079	zma_103164616
OG0010246			Mp2g01120.1-0027-, Mp2g01120.2-0027-	ppp_112275643, ppp_112285471
OG0010247			Mp2g01520.1-0027-, Mp2g01600.1-0027-, Mp2g03650.1-0027-, Mp2g11480.1-0027-
OG0010248			Mp2g01710.1-0027-, Mp2g01710.2-0027-, Mp2g01730.1-0027-, Mp2g01810.1-0027-
OG0010249			Mp2g02080.1-0027-, Mp2g02080.2-0027-, Mp6g16650.1-0027-, Mp6g17200.1-0027-
OG0010250			Mp2g03050.1-0027-, Mp6g00310.1-0027-	ppp_112274342, ppp_112295581
OG0010251			Mp2g03060.1-0027-, Mp2g03060.2-0027-, Mp2g03060.3-0027-, Mp2g03060.4-0027-
OG0010252			Mp2g03070.1-0027-, Mp2g03070.2-0027-, Mp2g03070.3-0027-, Mp4g02500.1-0027-
OG0010253			Mp2g03420.1-0027-, Mp2g03510.1-0027-, Mp2g03510.2-0027-, Mp2g03550.1-0027-
OG0010254			Mp2g04040.1-0027-, Mp2g04040.2-0027-, Mp5g08730.1-0027-	ppp_112289701
OG0010255			Mp2g06060.1-0027-, Mp2g20150.1-0027-, Mp2g20160.1-0027-	ppp_112294357
OG0010256			Mp2g06540.1-0027-, Mp7g01240.1-0027-, Mpzg00120.1-0027-, Mpzg00180.1-0027-
OG0010257			Mp2g07110.1-0027-, Mp2g07110.2-0027-, Mp2g07110.3-0027-, Mp2g07130.1-0027-
OG0010258			Mp2g08260.1-0027-, Mp2g08260.2-0027-, Mp2g08260.3-0027-, Mp2g08260.4-0027-
OG0010259			Mp2g08940.1-0027-, Mp2g08940.2-0027-, Mp2g08940.3-0027-, Mp2g08940.4-0027-
OG0010260			Mp2g09650.1-0027-		zma_100216710, zma_100383860, zma_103632998
OG0010261			Mp2g10280.1-0027-, Mp2g10280.2-0027-, Mp2g10280.3-0027-, Mp2g10280.4-0027-
OG0010262			Mp2g10450.1-0027-, Mp2g10450.2-0027-, Mp2g10450.3-0027-, Mp2g10450.4-0027-
OG0010263			Mp2g10870.1-0027-, Mp2g10870.2-0027-	ppp_112276610, ppp_112286889
OG0010264			Mp2g11140.1-0027-, Mp2g11140.2-0027-, Mp2g11140.3-0027-, Mp2g11140.4-0027-
OG0010265			Mp2g11750.1-0027-, Mp5g04190.1-0027-, Mp5g04190.2-0027-, Mp7g16730.1-0027-
OG0010266			Mp2g12380.1-0027-, Mp5g04980.1-0027-, Mp8g05110.1-0027-, Mp8g05120.1-0027-
OG0010267			Mp2g14160.1-0027-, Mp2g14160.2-0027-, Mp2g14160.3-0027-	ppp_112277975
OG0010268			Mp2g14220.1-0027-, Mp2g14220.2-0027-, Mp2g14220.3-0027-	ppp_112293947
OG0010269			Mp2g14690.1-0027-, Mp3g16890.1-0027-		zma_100275224, zma_100278853
OG0010270			Mp2g14840.1-0027-, Mp6g15600.1-0027-	ppp_112273415, ppp_112276191
OG0010271			Mp2g15810.1-0027-	ppp_112292062	zma_100136884, zma_111589229
OG0010272			Mp2g17040.1-0027-, Mp2g17040.2-0027-, Mp2g17040.3-0027-	ppp_112272703
OG0010273			Mp2g17480.1-0027-, Mp2g17480.2-0027-, Mp2g17480.3-0027-	ppp_112291103
OG0010274			Mp2g17690.1-0027-, Mp3g05310.1-0027-, Mp3g12080.1-0027-	ppp_112293487
OG0010275			Mp2g17770.1-0027-, Mp2g17780.1-0027-, Mp2g17810.1-0027-, Mp2g17820.1-0027-
OG0010276			Mp2g20130.1-0027-, Mp2g20140.1-0027-, Mp4g07490.1-0027-, Mp7g00760.1-0027-
OG0010277			Mp2g20230.1-0027-, Mp2g20230.2-0027-, Mp2g20230.3-0027-, Mp2g20230.4-0027-
OG0010278			Mp2g20250.1-0027-, Mp2g20250.2-0027-, Mp2g20250.3-0027-, Mp2g20250.4-0027-
OG0010279			Mp2g20420.1-0027-, Mp5g08740.1-0027-, Mp8g16190.1-0027-, Mp8g16190.2-0027-
OG0010280			Mp2g20570.1-0027-, Mp2g20950.1-0027-, Mp2g25010.1-0027-, Mp2g26640.1-0027-
OG0010281			Mp2g23290.1-0027-, Mp2g23310.1-0027-, Mp2g23350.1-0027-, Mp2g23360.1-0027-
OG0010282			Mp2g23530.1-0027-, Mp4g23430.1-0027-, Mp7g19140.1-0027-	ppp_112287655
OG0010283			Mp2g25870.1-0027-, Mp4g00810.1-0027-, Mp8g08850.1-0027-, Mp8g08880.1-0027-
OG0010284			Mp3g00550.1-0027-		zma_100275642, zma_103653930, zma_109939457
OG0010285			Mp3g01820.1-0027-	ppp_112281870, ppp_112287156, ppp_112292236
OG0010286			Mp3g03400.1-0027-, Mp3g03420.1-0027-, Mp3g22470.1-0027-, Mp5g00550.1-0027-
OG0010287			Mp3g04530.1-0027-, Mp3g04550.1-0027-, Mp3g04570.1-0027-, Mp3g04580.1-0027-
OG0010288			Mp3g04770.1-0027-, Mp3g04780.1-0027-, Mp3g05210.1-0027-, Mp3g05260.1-0027-
OG0010289			Mp3g07440.1-0027-, Mp3g07440.2-0027-, Mp3g07440.3-0027-, Mp3g07450.1-0027-
OG0010290			Mp3g09830.1-0027-, Mp3g09830.2-0027-, Mp3g09830.3-0027-, Mp3g09830.4-0027-
OG0010291			Mp3g11390.1-0027-, Mp3g11390.2-0027-	ppp_112275740, ppp_112279649
OG0010292			Mp3g12100.1-0027-, Mp3g12100.2-0027-, Mp3g22220.1-0027-, Mp5g02660.1-0027-
OG0010293			Mp3g13360.1-0027-, Mp3g13360.2-0027-, Mp6g06810.1-0027-, Mp6g06810.2-0027-
OG0010294			Mp3g14280.1-0027-, Mp3g16580.1-0027-, Mp3g16580.2-0027-	ppp_112274416
OG0010295			Mp3g15150.1-0027-, Mp3g15150.2-0027-, Mp3g15150.3-0027-, Mp8g09110.1-0027-
OG0010296			Mp3g15450.1-0027-	ppp_112273299, ppp_112282115, ppp_112285529
OG0010297			Mp3g17130.1-0027-, Mp3g17130.2-0027-, Mp3g17130.3-0027-	ppp_112295921
OG0010298			Mp3g17440.1-0027-, Mp3g17450.1-0027-, Mp3g24510.1-0027-		zma_103638711
OG0010299			Mp3g18140.1-0027-, Mp3g18140.2-0027-, Mp3g18140.3-0027-	ppp_112288456
OG0010300			Mp3g19320.1-0027-	ppp_112273499, ppp_112276170, ppp_112286097
OG0010301			Mp3g19420.1-0027-	ppp_112273331, ppp_112276676, ppp_112285780
OG0010302			Mp3g19830.1-0027-, Mp3g19850.1-0027-, Mp3g19860.1-0027-, Mp3g19880.1-0027-
OG0010303			Mp3g21070.1-0027-, Mp3g21070.2-0027-, Mp3g21070.3-0027-	ppp_112286942
OG0010304			Mp3g21610.1-0027-, Mp3g21610.2-0027-	ppp_112277225, ppp_112293245
OG0010305			Mp3g21780.1-0027-	ppp_112283461, ppp_112293530	zma_103643866
OG0010306			Mp3g25370.1-0027-, Mp4g23540.1-0027-	ppp_112277247, ppp_112293096
OG0010307			Mp4g00120.1-0027-, Mp4g00120.2-0027-	ppp_112283628	zma_100283961
OG0010308			Mp4g00520.1-0027-		zma_100382042, zma_103627027, zma_103634957
OG0010309			Mp4g00760.1-0027-, Mp7g07150.1-0027-, Mp7g07170.1-0027-, Mp7g07180.1-0027-
OG0010310			Mp4g01510.1-0027-, Mp4g01510.2-0027-, Mp4g01520.1-0027-, Mp4g01530.1-0027-
OG0010311			Mp4g01540.1-0027-, MpVg00835.1-0027-, MpVg00880.1-0027-, MpVg00880.2-0027-
OG0010312			Mp4g01810.1-0027-, Mp4g01810.2-0027-, Mp4g01810.3-0027-, Mp4g01810.4-0027-
OG0010313			Mp4g02420.1-0027-, Mp4g20540.1-0027-, Mp6g05390.1-0027-, Mp6g10280.1-0027-
OG0010314			Mp4g02510.1-0027-	ppp_112286725, ppp_112292157	zma_100279333
OG0010315			Mp4g02560.1-0027-, Mp4g02560.2-0027-, Mp4g02560.3-0027-	ppp_112287896
OG0010316			Mp4g02940.1-0027-, Mp4g02940.2-0027-, Mp4g02940.3-0027-	ppp_112292731
OG0010317			Mp4g04360.1-0027-	ppp_112277109, ppp_112283871, ppp_112293741
OG0010318			Mp4g06070.1-0027-, Mp4g06100.1-0027-, Mp4g06110.1-0027-, Mp4g22620.1-0027-
OG0010319			Mp4g06230.1-0027-, Mp4g06230.2-0027-	ppp_112279642, ppp_112281014
OG0010320			Mp4g07160.1-0027-, Mp4g07160.2-0027-, Mp4g07160.3-0027-, Mp4g07160.4-0027-
OG0010321			Mp4g08850.1-0027-	ppp_112285050, ppp_112290468, ppp_112295054
OG0010322			Mp4g10820.1-0027-, Mp5g18790.1-0027-, Mp5g18800.1-0027-	ppp_112273154
OG0010323			Mp4g11320.1-0027-, Mp5g15360.1-0027-, Mp5g18310.1-0027-	ppp_112295035
OG0010324			Mp4g11490.1-0027-	ppp_112273328, ppp_112275828, ppp_112276093
OG0010325			Mp4g11640.1-0027-, Mp4g11640.2-0027-, Mp4g11640.3-0027-, Mp4g11640.4-0027-
OG0010326			Mp4g12020.1-0027-, Mp6g05980.1-0027-, Mp6g08230.1-0027-, Mp6g08240.1-0027-
OG0010327			Mp4g12160.1-0027-, Mp4g12160.2-0027-, Mp5g03280.1-0027-	ppp_112294346
OG0010328			Mp4g14060.1-0027-, Mp4g14060.2-0027-	ppp_112286989	zma_100273303
OG0010329			Mp4g14130.1-0027-, Mp4g14160.1-0027-	ppp_112273834, ppp_112277843
OG0010330			Mp4g14350.1-0027-, Mp4g14350.2-0027-, Mp4g14350.3-0027-, Mp4g14350.4-0027-
OG0010331			Mp4g14650.1-0027-	ppp_112284786, ppp_112290525, ppp_112294498
OG0010332			Mp4g14730.1-0027-, Mp4g14730.2-0027-, Mp4g14730.3-0027-	ppp_112280523
OG0010333			Mp4g14960.1-0027-, Mp4g14960.2-0027-, Mp4g14960.3-0027-, Mp4g14960.4-0027-
OG0010334			Mp4g15740.1-0027-, Mp4g15750.1-0027-, Mp4g15760.1-0027-, Mp4g15760.2-0027-
OG0010335			Mp4g15860.1-0027-, Mp4g15860.2-0027-	ppp_112273387, ppp_112273414
OG0010336			Mp4g18300.1-0027-, Mp6g18320.1-0027-, Mp6g18320.2-0027-, Mp6g18320.3-0027-
OG0010337			Mp4g18460.1-0027-, Mp4g18460.2-0027-, Mp4g18460.3-0027-	ppp_112293132
OG0010338			Mp4g19270.1-0027-, Mp4g19270.2-0027-, Mp4g19270.3-0027-, Mp4g19270.4-0027-
OG0010339			Mp4g19480.1-0027-, Mp4g19510.1-0027-, Mp4g19520.1-0027-, Mp5g15660.1-0027-
OG0010340			Mp4g19550.1-0027-, Mp4g19550.2-0027-	ppp_112281017, ppp_112289536
OG0010341			Mp4g19970.1-0027-, Mp4g19970.2-0027-, Mp4g19970.3-0027-, Mp4g19970.4-0027-
OG0010342			Mp4g20760.1-0027-	ppp_112280342, ppp_112280487, ppp_112290235
OG0010343			Mp4g21320.1-0027-	ppp_112272957, ppp_112275583, ppp_112285297
OG0010344			Mp4g22320.1-0027-, Mp4g22320.2-0027-, Mp4g22320.3-0027-	ppp_112291730
OG0010345			Mp5g00580.1-0027-	ppp_112274744, ppp_112280255, ppp_112288162
OG0010346			Mp5g01140.1-0027-, Mp5g01140.2-0027-, Mp5g01140.3-0027-, Mp5g01140.4-0027-
OG0010347			Mp5g01370.1-0027-, Mp5g01370.2-0027-, Mp5g01370.3-0027-	ppp_112273389
OG0010348			Mp5g01440.1-0027-, Mp5g01440.2-0027-, Mp5g01440.3-0027-, Mp6g12680.1-0027-
OG0010349			Mp5g02420.1-0027-, Mp5g02420.2-0027-	ppp_112286916	zma_103642147
OG0010350			Mp5g04350.1-0027-, Mp5g17570.1-0027-, Mp5g18400.1-0027-, Mp8g16550.1-0027-
OG0010351			Mp5g05790.1-0027-, Mp5g05790.2-0027-, Mp5g05790.3-0027-, Mp5g05790.4-0027-
OG0010352			Mp5g06290.1-0027-, Mp5g06840.1-0027-, Mp5g06850.1-0027-, Mp8g13910.1-0027-
OG0010353			Mp5g06580.1-0027-, Mp5g06580.2-0027-, Mp5g06580.3-0027-, Mp5g06580.4-0027-
OG0010354			Mp5g09930.1-0027-, Mp5g09960.1-0027-, Mp5g09960.2-0027-	ppp_112286215
OG0010355			Mp5g10520.1-0027-, Mp5g10520.2-0027-	ppp_112284640, ppp_112288617
OG0010356			Mp5g11060.1-0027-, Mp5g11060.2-0027-, Mp5g11060.3-0027-, Mp5g11060.4-0027-
OG0010357			Mp5g11260.1-0027-, Mp5g11260.2-0027-, Mp7g02820.1-0027-, Mp7g05560.1-0027-
OG0010358			Mp5g11610.1-0027-	ppp_112285600	zma_100192048, zma_100272573
OG0010359			Mp5g13220.1-0027-, Mp5g13220.2-0027-, Mp5g13220.3-0027-, Mp5g13220.4-0027-
OG0010360			Mp5g13740.1-0027-, Mp5g13740.2-0027-, Mp5g13740.3-0027-, Mp5g13740.4-0027-
OG0010361			Mp5g14870.1-0027-, Mp5g14880.1-0027-, Mp5g14890.1-0027-, Mp5g14990.1-0027-
OG0010362			Mp5g15040.1-0027-, Mp5g15040.2-0027-, Mp5g15040.3-0027-, Mp5g15040.4-0027-
OG0010363			Mp5g15680.1-0027-, Mp5g21580.1-0027-, Mp5g21580.2-0027-, Mp5g21580.3-0027-
OG0010364			Mp5g17070.1-0027-, Mp5g17100.1-0027-, Mp5g17100.2-0027-, Mp5g17100.3-0027-
OG0010365			Mp5g17330.1-0027-, Mp5g17330.2-0027-, Mp5g17330.3-0027-, Mp5g17330.4-0027-
OG0010366			Mp5g17630.1-0027-, Mp6g05460.1-0027-, Mp8g11840.1-0027-, Mp8g18390.1-0027-
OG0010367			Mp5g20460.1-0027-	ppp_112273322, ppp_112280823, ppp_112291188
OG0010368			Mp5g21660.1-0027-, Mp7g07350.1-0027-, Mp7g07360.1-0027-, Mp7g07370.1-0027-
OG0010369			Mp5g23740.1-0027-, Mp5g23760.1-0027-, Mp5g23770.1-0027-, Mp5g23780.1-0027-
OG0010370			Mp6g00220.1-0027-	ppp_112275335, ppp_112279954, ppp_112296148
OG0010371			Mp6g01270.1-0027-	ppp_112273261, ppp_112291663, ppp_112294369
OG0010372			Mp6g02060.1-0027-, Mp6g02070.1-0027-, Mp6g02090.1-0027-, Mp8g09570.1-0027-
OG0010373			Mp6g02320.1-0027-, Mp6g02320.2-0027-, Mp6g02320.3-0027-, Mp6g02320.4-0027-
OG0010374			Mp6g02430.1-0027-, Mp6g02430.2-0027-, Mp6g02430.3-0027-, Mp6g02430.4-0027-
OG0010375			Mp6g03130.1-0027-, Mp6g03130.2-0027-, Mp6g11090.1-0027-, Mp6g13350.1-0027-
OG0010376			Mp6g03310.1-0027-	ppp_112273146, ppp_112287519, ppp_112294336
OG0010377			Mp6g05430.1-0027-, Mp6g05950.1-0027-, Mp6g05950.2-0027-, Mp6g05950.3-0027-
OG0010378			Mp6g07150.1-0027-	ppp_112275831, ppp_112280419, ppp_112280954
OG0010379			Mp6g08550.1-0027-	ppp_112283467	zma_100286850, zma_103634680
OG0010380			Mp6g09780.1-0027-, Mp6g09780.2-0027-, Mp6g09780.3-0027-, Mp6g09780.4-0027-
OG0010381			Mp6g09830.1-0027-, Mp6g09830.2-0027-, Mp6g09830.3-0027-	ppp_112276655
OG0010382			Mp6g10300.1-0027-, Mp6g10300.2-0027-	ppp_112273020	zma_100193151
OG0010383			Mp6g10650.1-0027-, Mp6g10650.2-0027-, Mp6g10650.3-0027-, Mp6g10650.4-0027-
OG0010384			Mp6g10880.1-0027-, Mp8g05620.1-0027-, Mp8g05630.1-0027-	ppp_112283910
OG0010385			Mp6g10940.1-0027-	ppp_112273631, ppp_112276622, ppp_112286058
OG0010386			Mp6g11300.1-0027-	ppp_112274081, ppp_112295460, ppp_112296131
OG0010387			Mp6g11320.1-0027-, Mp6g11320.2-0027-	ppp_112274520, ppp_112278425
OG0010388			Mp6g11680.1-0027-, Mp6g14260.1-0027-, Mp6g14260.2-0027-, Mp6g14260.3-0027-
OG0010389			Mp6g12130.1-0027-	ppp_112292803	zma_100275548, zma_109942392
OG0010390			Mp6g13140.1-0027-, Mp8g01800.1-0027-, Mp8g01800.2-0027-	ppp_112273170
OG0010391			Mp6g13500.1-0027-, Mp6g15860.1-0027-, Mp6g15870.1-0027-, Mp6g15880.1-0027-
OG0010392			Mp6g16600.1-0027-	ppp_112282374, ppp_112283505, ppp_112293064
OG0010393			Mp6g20460.1-0027-	ppp_112274018, ppp_112274994, ppp_112287891
OG0010394			Mp6g20500.1-0027-, Mp6g20500.2-0027-, Mp6g20500.3-0027-, Mp8g05090.1-0027-
OG0010395			Mp6g20540.1-0027-, Mp6g20540.2-0027-, Mp6g20540.3-0027-, Mp6g20540.4-0027-
OG0010396			Mp7g01910.1-0027-, Mp7g01920.1-0027-	ppp_112288877, ppp_112292666
OG0010397			Mp7g03580.1-0027-	ppp_112272837, ppp_112275325, ppp_112295475
OG0010398			Mp7g06340.1-0027-, Mp7g06340.2-0027-, Mp7g06350.1-0027-, Mp7g06350.2-0027-
OG0010399			Mp7g06570.1-0027-, Mp7g06570.2-0027-, Mp7g15620.1-0027-	ppp_112293818
OG0010400			Mp7g07390.1-0027-, Mp7g07400.1-0027-	ppp_112274655, ppp_112275313
OG0010401			Mp7g07440.1-0027-, Mp7g07440.2-0027-, Mp7g07440.3-0027-, Mp7g07440.4-0027-
OG0010402			Mp7g09290.1-0027-, Mp7g09380.1-0027-	ppp_112286245, ppp_112292738
OG0010403			Mp7g10640.1-0027-	ppp_112279547, ppp_112285240, ppp_112288831
OG0010404			Mp7g11290.1-0027-	ppp_112286630, ppp_112292609	zma_100275805
OG0010405			Mp7g11330.1-0027-	ppp_112278165, ppp_112279436, ppp_112280843
OG0010406			Mp7g12280.1-0027-, Mp7g12280.2-0027-, Mp7g12280.3-0027-, Mp7g12280.4-0027-
OG0010407			Mp7g12330.1-0027-, Mp7g12330.2-0027-, Mp7g12330.3-0027-	ppp_112293467
OG0010408			Mp7g15590.1-0027-, Mp7g15590.2-0027-, Mp7g15590.3-0027-, Mp7g15590.4-0027-
OG0010409			Mp7g15980.1-0027-, Mp7g15980.2-0027-, Mp7g15980.3-0027-, Mp7g15980.4-0027-
OG0010410			Mp7g15990.1-0027-		zma_100272802, zma_103638218, zma_109943507
OG0010411			Mp7g16230.1-0027-, Mp7g17110.1-0027-, Mp7g17120.1-0027-, Mp7g17140.1-0027-
OG0010412			Mp7g17750.1-0027-	ppp_112278083, ppp_112281902, ppp_112282284
OG0010413			Mp7g18370.1-0027-, Mp7g18370.2-0027-, Mp7g18370.3-0027-	ppp_112273128
OG0010414			Mp7g19220.1-0027-, Mp7g19220.2-0027-, Mp7g19220.3-0027-, Mp7g19220.4-0027-
OG0010415			Mp8g00190.1-0027-, Mp8g00190.2-0027-, Mp8g00190.3-0027-, Mp8g00190.4-0027-
OG0010416			Mp8g01340.1-0027-	ppp_112274580	zma_100191573, zma_103644501
OG0010417			Mp8g01900.1-0027-	ppp_112281597, ppp_112285226, ppp_112290935
OG0010418			Mp8g02530.1-0027-, Mp8g02530.2-0027-, Mp8g02530.3-0027-, Mp8g02530.4-0027-
OG0010419			Mp8g03940.1-0027-, Mp8g03940.2-0027-, Mp8g03940.3-0027-	ppp_112286065
OG0010420			Mp8g04300.1-0027-, Mp8g04370.1-0027-, Mp8g04390.1-0027-, Mp8g04810.1-0027-
OG0010421			Mp8g06760.1-0027-, Mp8g06760.2-0027-, Mp8g06760.3-0027-, Mp8g06780.1-0027-
OG0010422			Mp8g06860.1-0027-, Mp8g13530.1-0027-, Mp8g17300.1-0027-	ppp_112278049
OG0010423			Mp8g08150.1-0027-, Mp8g08150.2-0027-, Mp8g08150.3-0027-, Mp8g08150.4-0027-
OG0010424			Mp8g09720.1-0027-, Mp8g09720.2-0027-	ppp_112274300, ppp_112275263
OG0010425			Mp8g13510.1-0027-, Mp8g13510.2-0027-	ppp_112292117, ppp_112293600
OG0010426			Mp8g14740.1-0027-	ppp_112279857, ppp_112281813, ppp_112287379
OG0010427			Mp8g15360.1-0027-, Mp8g16950.1-0027-, Mp8g16960.1-0027-	ppp_112278373
OG0010428			Mp8g15520.1-0027-	ppp_112275685, ppp_112276431, ppp_112287438
OG0010429			MpVg00390.1-0027-, MpVg00390.2-0027-, MpVg00390.3-0027-, MpVg00390.4-0027-
OG0010430			MpVg00600.1-0027-, MpVg00600.2-0027-, MpVg00600.3-0027-, MpVg00600.4-0027-
OG0010431			MpVg00985.1-0027-, MpVg00985.2-0027-, MpVg00990.1-0027-	ppp_112276982
OG0010432			MpVg01100.1-0027-, MpVg01100.2-0027-, MpVg01100.3-0027-, MpVg01100.4-0027-
OG0010433			Mpzg00360.1-0027-, Mpzg00430.1-0027-, Mpzg01060.1-0027-	ppp_2546694
OG0010434			Mpzg01080.1-0027-, Mpzg01150.1-0027-, Mpzg01210.1-0027-, Mpzg01230.1-0027-
OG0010435				ppp_112272650, ppp_112273361, ppp_112275846, ppp_112275899
OG0010436				ppp_112272667, ppp_112295387	zma_100284630, zma_100304350
OG0010437				ppp_112272685, ppp_112274473	zma_103632315, zma_732824
OG0010438				ppp_112272802, ppp_112274061, ppp_112275314, ppp_112295554
OG0010439				ppp_112272966, ppp_112275548, ppp_112276359, ppp_112286428
OG0010440				ppp_112273000, ppp_112277025, ppp_112285463, ppp_112285506
OG0010441				ppp_112273058, ppp_112275682, ppp_112275686, ppp_112276506
OG0010442				ppp_112273106, ppp_112277361, ppp_112279771, ppp_112281140
OG0010443				ppp_112273171, ppp_112275303, ppp_112294279, ppp_112295573
OG0010444				ppp_112273240, ppp_112279448, ppp_112286713, ppp_112292190
OG0010445				ppp_112273258, ppp_112276249, ppp_112285786, ppp_112291782
OG0010446				ppp_112273326, ppp_112276077, ppp_112276527, ppp_112285948
OG0010447				ppp_112273416, ppp_112275630, ppp_112275865, ppp_112276357
OG0010448				ppp_112273443, ppp_112280651, ppp_112284478, ppp_112288298
OG0010449				ppp_112273534, ppp_112273558, ppp_112294224, ppp_112294363
OG0010450				ppp_112273648, ppp_112284853, ppp_112288271, ppp_112295414
OG0010451				ppp_112273667, ppp_112276573, ppp_112285433, ppp_112285548
OG0010452				ppp_112273843, ppp_112274862, ppp_112279200, ppp_112290991
OG0010453				ppp_112273937, ppp_112287270, ppp_112291658, ppp_112294658
OG0010454				ppp_112273948, ppp_112275109, ppp_112295633, ppp_112295835
OG0010455				ppp_112273986, ppp_112288080, ppp_112288373, ppp_112291076
OG0010456				ppp_112274229, ppp_112291191, ppp_112292223, ppp_112294009
OG0010457				ppp_112274329, ppp_112274855, ppp_112285468, ppp_112285595
OG0010458				ppp_112274357, ppp_112281727, ppp_112293003, ppp_112294303
OG0010459				ppp_112274362, ppp_112276623, ppp_112287321, ppp_112287571
OG0010460				ppp_112274595, ppp_112277662, ppp_112290399, ppp_112294720
OG0010461				ppp_112274700, ppp_112277335, ppp_112285157, ppp_112295358
OG0010462				ppp_112274858, ppp_112277535, ppp_112282067, ppp_112295863
OG0010463				ppp_112275183, ppp_112281344, ppp_112286676, ppp_112295493
OG0010464				ppp_112275253, ppp_112275328, ppp_112295778, ppp_112295779
OG0010465				ppp_112275613, ppp_112280048, ppp_112281454, ppp_112283674
OG0010466				ppp_112275786, ppp_112277055, ppp_112283282, ppp_112294707
OG0010467				ppp_112275940, ppp_112276097, ppp_112291641, ppp_112294857
OG0010468				ppp_112276204, ppp_112284968, ppp_112289464, ppp_112293008
OG0010469				ppp_112276442, ppp_112285197, ppp_112288286, ppp_112291123
OG0010470				ppp_112276567, ppp_112276915, ppp_112282227, ppp_112291234
OG0010471				ppp_112276783, ppp_112278715, ppp_112285844, ppp_112285999
OG0010472				ppp_112277100, ppp_112278837, ppp_112280696, ppp_112283163
OG0010473				ppp_112277102, ppp_112279080, ppp_112291349, ppp_112294221
OG0010474				ppp_112277119, ppp_112277261, ppp_112283343, ppp_112293273
OG0010475				ppp_112277205, ppp_112287056, ppp_112292224, ppp_112293718
OG0010476				ppp_112277223, ppp_112278963, ppp_112286679, ppp_112287253
OG0010477				ppp_112277240, ppp_112282255, ppp_112283244, ppp_112288330
OG0010478				ppp_112277255, ppp_112293409	zma_100284657, zma_103635357
OG0010479				ppp_112277315, ppp_112282245, ppp_112283245, ppp_112293239
OG0010480				ppp_112277344, ppp_112291718, ppp_112293565, ppp_112294014
OG0010481				ppp_112277502, ppp_112282109, ppp_112284031, ppp_112293605
OG0010482				ppp_112277529, ppp_112281141, ppp_112289964, ppp_112293898
OG0010483				ppp_112277541, ppp_112277543, ppp_112282731, ppp_112294417
OG0010484				ppp_112277641, ppp_112281767, ppp_112287849, ppp_112291205
OG0010485				ppp_112277697, ppp_112277700, ppp_112281439, ppp_112281778
OG0010486				ppp_112277706, ppp_112284421, ppp_112284682, ppp_112289077
OG0010487				ppp_112277837, ppp_112281919, ppp_112289228, ppp_112289414
OG0010488				ppp_112277839, ppp_112280982, ppp_112281580, ppp_112289415
OG0010489				ppp_112277986, ppp_112281085, ppp_112290696, ppp_112291178
OG0010490				ppp_112278025, ppp_112284595, ppp_112288440, ppp_112290325
OG0010491				ppp_112278031, ppp_112282890, ppp_112283242, ppp_112289417
OG0010492				ppp_112278106, ppp_112280434, ppp_112281760, ppp_112290789
OG0010493				ppp_112278261, ppp_112282196, ppp_112283306, ppp_112293315
OG0010494				ppp_112278296, ppp_112282228, ppp_112283171, ppp_112293370
OG0010495				ppp_112278299, ppp_112282922, ppp_112283958, ppp_112292988
OG0010496				ppp_112278300, ppp_112282908, ppp_112286918, ppp_112292872
OG0010497				ppp_112278320, ppp_112282056, ppp_112283408, ppp_112293403
OG0010498				ppp_112278384, ppp_112282608, ppp_112283803, ppp_112293810
OG0010499				ppp_112278445, ppp_112289764, ppp_112290156, ppp_112290163
OG0010500				ppp_112278472, ppp_112282919, ppp_112283917, ppp_112293882
OG0010501				ppp_112278512, ppp_112292812, ppp_112293602, ppp_112293714
OG0010502				ppp_112278524, ppp_112282485, ppp_112283507, ppp_112292969
OG0010503				ppp_112278795, ppp_112284706, ppp_112288152, ppp_112288463
OG0010504				ppp_112278894, ppp_112285730, ppp_112288025, ppp_112291338
OG0010505				ppp_112278908, ppp_112284625, ppp_112288213, ppp_112288987
OG0010506				ppp_112279089, ppp_112282465, ppp_112288869, ppp_112292034
OG0010507				ppp_112279099, ppp_112289332, ppp_112291582, ppp_112294292
OG0010508				ppp_112279152, ppp_112282220, ppp_112283381, ppp_112293470
OG0010509				ppp_112279331, ppp_112279638, ppp_112289911, ppp_112290736
OG0010510				ppp_112279356, ppp_112281281, ppp_112289241, ppp_112290558
OG0010511				ppp_112279441, ppp_112281622, ppp_112289595, ppp_112290428
OG0010512				ppp_112279580, ppp_112282134, ppp_112283323, ppp_112285562
OG0010513				ppp_112279888, ppp_112285714, ppp_112289239, ppp_112289323
OG0010514				ppp_112279918, ppp_112279920, ppp_112288376, ppp_112290701
OG0010515				ppp_112280067, ppp_112281274, ppp_112287708, ppp_112289625
OG0010516				ppp_112280079, ppp_112281751, ppp_112287436, ppp_112289810
OG0010517				ppp_112280126, ppp_112281337, ppp_112283492, ppp_112291460
OG0010518				ppp_112280148, ppp_112282671, ppp_112283813, ppp_112290475
OG0010519				ppp_112280178, ppp_112288127, ppp_112288195, ppp_112290560
OG0010520				ppp_112280392, ppp_112289156, ppp_112289469, ppp_112290770
OG0010521				ppp_112280556, ppp_112281364, ppp_112282297, ppp_112287488
OG0010522				ppp_112280703, ppp_112280972, ppp_112286110, ppp_112289435
OG0010523				ppp_112280719, ppp_112287314, ppp_112287946, ppp_112291073
OG0010524				ppp_112280767, ppp_112289974, ppp_112291395, ppp_112291859
OG0010525				ppp_112281409, ppp_112289064, ppp_112292929, ppp_112296021
OG0010526				ppp_112281538, ppp_112287821, ppp_112291700, ppp_112295781
OG0010527				ppp_112281680, ppp_112281957, ppp_112285327, ppp_112285481
OG0010528				ppp_112282023, ppp_112284277, ppp_112290002, ppp_112290018
OG0010529				ppp_112282069, ppp_112282770, ppp_112282776, ppp_112283209
OG0010530				ppp_112282473, ppp_112283654, ppp_112291868, ppp_112294823
OG0010531				ppp_112282518, ppp_112283434, ppp_112291910, ppp_112294419
OG0010532				ppp_112282984, ppp_112283199, ppp_112286531, ppp_112292256
OG0010533				ppp_112283246, ppp_112284823, ppp_112284886, ppp_112287706
OG0010534				ppp_112283353, ppp_112290318, ppp_112290453, ppp_112292752
OG0010535				ppp_112284311, ppp_112284401, ppp_112285163, ppp_112285178
OG0010536				ppp_112284686, ppp_112286034, ppp_112289904, ppp_112290411
OG0010537				ppp_112284829, ppp_112285185, ppp_112288203, ppp_112288310
OG0010538				ppp_112285017, ppp_112288668, ppp_112290649, ppp_112294584
OG0010539				ppp_112285069, ppp_112285168, ppp_112291018, ppp_112295735
OG0010540				ppp_112286099	zma_100280979, zma_103642008, zma_103646003
OG0010541				ppp_112286292, ppp_112286666, ppp_112287071	zma_100193715
OG0010542				ppp_112286410, ppp_112287735, ppp_112292621, ppp_112292622
OG0010543				ppp_112286621, ppp_112287005, ppp_112292415, ppp_112292824
OG0010544				ppp_112286698, ppp_112290679, ppp_112290964, ppp_112292603
OG0010545				ppp_112286822, ppp_112291466, ppp_112292404, ppp_112294298
OG0010546				ppp_112286917, ppp_112286936, ppp_112292371, ppp_112292401
OG0010547				ppp_112288322, ppp_112294801	zma_100274133, zma_100284407
OG0010548				ppp_112293744	zma_103635217, zma_103642005, zma_103655896
OG0010549					zma_100101505, zma_111589243, zma_541798, zma_542623
OG0010550					zma_103633869, zma_103635714, zma_541897, zma_541898
OG0010551					zma_100279057, zma_103654700, zma_103654809, zma_541992
OG0010552					zma_100191238, zma_100217032, zma_100285134, zma_542059
OG0010553					zma_100279371, zma_100284183, zma_103647592, zma_542250
OG0010554					zma_100284949, zma_103641140, zma_542187, zma_542466
OG0010555					zma_103635381, zma_103635393, zma_103647877, zma_542571
OG0010556					zma_100273384, zma_100284970, zma_103640644, zma_542720
OG0010557					zma_100037781, zma_103640005, zma_109943596, zma_542448
OG0010558					zma_100037786, zma_100037787, zma_103631367, zma_103636768
OG0010559					zma_100101536, zma_100101543, zma_100125641, zma_103627811
OG0010560					zma_100101537, zma_100101542, zma_100286247, zma_103627547
OG0010561					zma_100127518, zma_100127519, zma_100127522, zma_103655445
OG0010562					zma_100191342, zma_100284538, zma_100502392, zma_103647615
OG0010563					zma_100191387, zma_100383125, zma_103627289, zma_109939829
OG0010564					zma_100191617, zma_100281070, zma_100281121, zma_103655441
OG0010565					zma_100191666, zma_100383485, zma_103635876, zma_103646306
OG0010566					zma_100191779, zma_100280281, zma_100501262, zma_103648173
OG0010567					zma_100191882, zma_103630979, zma_103633287, zma_109942625
OG0010568					zma_100192002, zma_103627612, zma_103646203, zma_103647740
OG0010569					zma_100192016, zma_103630956, zma_103643045, zma_109945603
OG0010570					zma_100192063, zma_100502160, zma_103629902, zma_109940358
OG0010571					zma_100192079, zma_100280195, zma_100282715, zma_103651420
OG0010572					zma_100192470, zma_100274247, zma_100381664, zma_100383053
OG0010573					zma_100192548, zma_100216837, zma_100278243, zma_100282602
OG0010574					zma_100192571, zma_100272664, zma_103641709, zma_110117500
OG0010575					zma_100192669, zma_100856971, zma_103642070, zma_103654895
OG0010576					zma_100192962, zma_100273478, zma_109939299, zma_109943061
OG0010577					zma_100192973, zma_100193383, zma_100273482, zma_103636499
OG0010578					zma_100193088, zma_100276570, zma_100278416, zma_100279277
OG0010579					zma_100193168, zma_100276816, zma_100277886, zma_100384532
OG0010580					zma_100193288, zma_100284856, zma_103653257, zma_109945932
OG0010581					zma_100193350, zma_100285317, zma_100382169, zma_100501625
OG0010582					zma_100193540, zma_100283743, zma_103626188, zma_103631693
OG0010583					zma_100193564, zma_100193861, zma_100276130, zma_100284706
OG0010584					zma_100193670, zma_100275794, zma_100381403, zma_103629130
OG0010585					zma_100193729, zma_103646420, zma_103652997, zma_109944504
OG0010586					zma_100194070, zma_103630910, zma_103631944, zma_109943954
OG0010587					zma_100194091, zma_100383538, zma_103634380, zma_103647813
OG0010588					zma_100194135, zma_100275466, zma_103646782, zma_103646784
OG0010589					zma_100194369, zma_103638413, zma_109941109, zma_109941587
OG0010590					zma_100216923, zma_103632743, zma_103653587, zma_103653588
OG0010591					zma_100216925, zma_100272782, zma_100275743, zma_100276229
OG0010592					zma_100217104, zma_103654498, zma_541996, zma_542666
OG0010593					zma_100217106, zma_100383812, zma_109940256, zma_109940257
OG0010594					zma_100217188, zma_103637062, zma_103638334, zma_103638509
OG0010595					zma_100217229, zma_100304272, zma_103626255, zma_103634485
OG0010596					zma_100217240, zma_100282291, zma_103625715, zma_103635901
OG0010597					zma_100217245, zma_109941401, zma_109942759, zma_109945980
OG0010598					zma_100217281, zma_100282378, zma_100284254, zma_100284420
OG0010599					zma_100272233, zma_100272399, zma_100277785, zma_103647382
OG0010600					zma_100272251, zma_100502184, zma_103649797, zma_103655290
OG0010601					zma_100272409, zma_100273723, zma_100283633, zma_100286007
OG0010602					zma_100272472, zma_103634735, zma_103639150, zma_103647932
OG0010603					zma_100192568, zma_100272493, zma_103638712, zma_103651727
OG0010604					zma_100272562, zma_100282193, zma_100282488, zma_100304340
OG0010605					zma_100272603, zma_100384725, zma_103646120, zma_103653865
OG0010606					zma_100272605, zma_103634327, zma_103640607, zma_103651476
OG0010607					zma_100272724, zma_100273019, zma_103650749, zma_103650751
OG0010608					zma_100272731, zma_100273089, zma_103627279, zma_103627313
OG0010609					zma_100272780, zma_103630119, zma_103644090, zma_103649667
OG0010610					zma_100272791, zma_100278954, zma_103646241, zma_109943046
OG0010611					zma_100272799, zma_100279595, zma_103627725, zma_111347720
OG0010612					zma_100272825, zma_100281272, zma_100281316, zma_107548107
OG0010613					zma_100272897, zma_100284914, zma_103645256, zma_103654204
OG0010614					zma_100272934, zma_100383682, zma_103647156, zma_103652986
OG0010615					zma_100272937, zma_100272995, zma_100383029, zma_103637512
OG0010616					zma_100273022, zma_103629219, zma_103630161, zma_103630984
OG0010617					zma_100273051, zma_100285839, zma_100382444, zma_103646888
OG0010618					zma_100273165, zma_100284322, zma_103641127, zma_109943001
OG0010619					zma_100273282, zma_100275582, zma_100278308, zma_100279947
OG0010620					zma_100273344, zma_103632694, zma_103634972, zma_103646662
OG0010621					zma_100273444, zma_100276519, zma_100281294, zma_103637404
OG0010622					zma_100273483, zma_100273616, zma_100276850, zma_100279070
OG0010623					zma_100273743, zma_100282210, zma_100283356, zma_107325938
OG0010624					zma_100194048, zma_100273746, zma_100282117, zma_100383076
OG0010625					zma_100273750, zma_100278491, zma_100381607, zma_109940330
OG0010626					zma_100274062, zma_100278938, zma_100502193, zma_103649906
OG0010627					zma_100274269, zma_100501555, zma_109942262, zma_109942297
OG0010628					zma_100274538, zma_100283082, zma_103637884, zma_103654233
OG0010629					zma_100274570, zma_103631563, zma_103645168, zma_103652607
OG0010630					zma_100274827, zma_103640166, zma_103645648, zma_103655755
OG0010631					zma_100274856, zma_100382289, zma_103631955, zma_103635036
OG0010632					zma_100274724, zma_100275091, zma_100275644, zma_103638763
OG0010633					zma_100274943, zma_100275411, zma_100382689, zma_103640609
OG0010634					zma_100275623, zma_100384128, zma_103654474, zma_103655935
OG0010635					zma_100275709, zma_103642004, zma_103644829, zma_103646008
OG0010636					zma_100275769, zma_100276072, zma_100277598, zma_103627903
OG0010637					zma_100275953, zma_100276136, zma_100278669, zma_109940357
OG0010638					zma_100275957, zma_103639944, zma_109943690, zma_111589234
OG0010639					zma_100276064, zma_103642597, zma_103651480, zma_109939231
OG0010640					zma_100276217, zma_103627464, zma_103637369, zma_109941944
OG0010641					zma_100276250, zma_100276945, zma_100277281, zma_103649922
OG0010642					zma_100276266, zma_100276520, zma_100277071, zma_100281991
OG0010643					zma_100276637, zma_100277906, zma_100278073, zma_100278668
OG0010644					zma_100276694, zma_100856988, zma_103628117, zma_109943188
OG0010645					zma_100277199, zma_103634749, zma_103649892, zma_103651440
OG0010646					zma_100277229, zma_100277286, zma_100278860, zma_103651560
OG0010647					zma_100277508, zma_100278599, zma_103626633, zma_103628884
OG0010648					zma_100277549, zma_100381884, zma_103644816, zma_103649729
OG0010649					zma_100277582, zma_103640815, zma_103647034, zma_103650666
OG0010650					zma_100277660, zma_100279469, zma_100384730, zma_103654873
OG0010651					zma_100274802, zma_100277719, zma_100304200, zma_103635061
OG0010652					zma_100192847, zma_100277732, zma_103627005, zma_103654780
OG0010653					zma_100278114, zma_100278628, zma_103633768, zma_103633779
OG0010654					zma_100278204, zma_100279141, zma_100303858, zma_103630369
OG0010655					zma_100278370, zma_103631272, zma_103637983, zma_103655902
OG0010656					zma_100278503, zma_100280009, zma_100285493, zma_103653419
OG0010657					zma_100278556, zma_100384111, zma_103626179, zma_109942792
OG0010658					zma_100275670, zma_100278255, zma_100278977, zma_103649966
OG0010659					zma_100279046, zma_103648067, zma_103654601, zma_109945934
OG0010660					zma_100279279, zma_100281569, zma_103645885, zma_103648367
OG0010661					zma_100279570, zma_100281342, zma_103629700, zma_103638821
OG0010662					zma_100279803, zma_100282307, zma_100283876, zma_103654253
OG0010663					zma_100279950, zma_100383025, zma_103655034, zma_103655219
OG0010664					zma_100274532, zma_100280003, zma_103647285, zma_103649606
OG0010665					zma_100216705, zma_100280370, zma_100284601, zma_100384507
OG0010666					zma_100280474, zma_100281845, zma_103626666, zma_103654889
OG0010667					zma_100280591, zma_100280978, zma_100286296, zma_100286345
OG0010668					zma_100280611, zma_100282320, zma_100282852, zma_100285747
OG0010669					zma_100280695, zma_100283689, zma_103638024, zma_103639759
OG0010670					zma_100280796, zma_100283801, zma_100284527, zma_100384218
OG0010671					zma_100280805, zma_103627479, zma_103646147, zma_103653849
OG0010672					zma_100280826, zma_100284422, zma_100284526, zma_103641943
OG0010673					zma_100273994, zma_100280834, zma_100283474, zma_109944397
OG0010674					zma_100280854, zma_100283719, zma_100284524, zma_103635082
OG0010675					zma_100280896, zma_100284248, zma_103631535, zma_103653608
OG0010676					zma_100192886, zma_100280911, zma_100284705, zma_103626200
OG0010677					zma_100281064, zma_100281114, zma_103629679, zma_109946110
OG0010678					zma_100281072, zma_100285116, zma_100381893, zma_107275227
OG0010679					zma_100281104, zma_100384603, zma_103635800, zma_103636557
OG0010680					zma_100281303, zma_100284943, zma_103629963, zma_109944140
OG0010681					zma_100281423, zma_100384273, zma_100501277, zma_103626617
OG0010682					zma_100281497, zma_100284999, zma_103637656, zma_103644779
OG0010683					zma_100281543, zma_100381719, zma_103632776, zma_103646123
OG0010684					zma_100281589, zma_100283508, zma_100381733, zma_103654487
OG0010685					zma_100276951, zma_100281945, zma_103649857, zma_542729
OG0010686					zma_100275001, zma_100282228, zma_103632940, zma_103647545
OG0010687					zma_100282639, zma_103645791, zma_103645794, zma_111589226
OG0010688					zma_100282779, zma_103648034, zma_103654510, zma_109946089
OG0010689					zma_100283720, zma_103635596, zma_103639107, zma_109943748
OG0010690					zma_100283882, zma_103632160, zma_103632161, zma_103646016
OG0010691					zma_100283918, zma_100381683, zma_103632742, zma_103632745
OG0010692					zma_100284225, zma_103641986, zma_103642893, zma_103653898
OG0010693					zma_100192744, zma_100284427, zma_103641060, zma_103651622
OG0010694					zma_100037740, zma_100285029, zma_100285825, zma_103642011
OG0010695					zma_100285105, zma_103633263, zma_103633264, zma_103647733
OG0010696					zma_100285284, zma_103642161, zma_103645804, zma_103645805
OG0010697					zma_100285561, zma_103641797, zma_103646286, zma_103650334
OG0010698					zma_100285617, zma_103626592, zma_103643434, zma_103647241
OG0010699					zma_100276627, zma_100285639, zma_103634724, zma_103647871
OG0010700					zma_100285790, zma_103629791, zma_103650862, zma_111589231
OG0010701					zma_100285829, zma_100381448, zma_103646101, zma_109939587
OG0010702					zma_100285896, zma_100381442, zma_103635871, zma_103637588
OG0010703					zma_100286016, zma_100383774, zma_100502402, zma_103653037
OG0010704					zma_100286251, zma_100303909, zma_100857072, zma_111589752
OG0010705					zma_100275925, zma_100382983, zma_103637864, zma_109940196
OG0010706					zma_100381355, zma_103647775, zma_103647970, zma_103656025
OG0010707					zma_100381419, zma_103640688, zma_103647994, zma_103654305
OG0010708					zma_100285470, zma_100381572, zma_103642003, zma_103646119
OG0010709					zma_100381722, zma_109939503, zma_109940023, zma_109942452
OG0010710					zma_100381932, zma_100383067, zma_100384170, zma_111589228
OG0010711					zma_100382480, zma_103626949, zma_103626950, zma_103628491
OG0010712					zma_100279248, zma_100383155, zma_100502382, zma_103653496
OG0010713					zma_100383747, zma_109943468, zma_109943469, zma_111590554
OG0010714					zma_100383851, zma_103642518, zma_103646868, zma_103648617
OG0010715					zma_100383906, zma_103629103, zma_103649040, zma_103655534
OG0010716					zma_100383994, zma_103636194, zma_103636195, zma_103651322
OG0010717					zma_100384097, zma_100384104, zma_103639479, zma_109940306
OG0010718					zma_100383691, zma_100384533, zma_103637628, zma_103646084
OG0010719					zma_100381591, zma_100384257, zma_100501174, zma_103647171
OG0010720					zma_100501471, zma_103648311, zma_103649328, zma_103651713
OG0010721					zma_100501815, zma_103640750, zma_103640758, zma_103643029
OG0010722					zma_100502208, zma_103638693, zma_109939734, zma_109944299
OG0010723					zma_100384177, zma_103632334, zma_103632712, zma_103646898
OG0010724					zma_103634912, zma_103641646, zma_103646581, zma_103653517
OG0010725					zma_103643615, zma_103643616, zma_103643617, zma_103643618
OG0010726					zma_100279037, zma_103635959, zma_109941610, zma_109941611
OG0010727					zma_100383195, zma_103654175, zma_103654518, zma_103654522
OG0010728					zma_100283611, zma_103640001, zma_103655967, zma_107326008
OG0010729					zma_100191810, zma_100194041, zma_100275295, zma_100384454
OG0010730					zma_100276621, zma_100383109, zma_103631067, zma_109942167
OG0010731					zma_103650252, zma_103650254, zma_103650255, zma_103650256
OG0010732					zma_100192682, zma_103632352, zma_103640373, zma_109940765
OG0010733					zma_100191522, zma_103642682, zma_109945836, zma_111590271
OG0010734					zma_100279196, zma_103651760, zma_103653769, zma_109945726
OG0010735					zma_100191221, zma_103640170, zma_103640171, zma_103652392
OG0010736					zma_100383742, zma_103627589, zma_103642022, zma_103653956
OG0010737					zma_103625753, zma_103634621, zma_103649855, zma_103653044
OG0010738					zma_103625942, zma_103628000, zma_103643903, zma_103645573
OG0010739					zma_103626061, zma_103626086, zma_103644042, zma_103644667
OG0010740					zma_103626563, zma_103630819, zma_103639784, zma_103654950
OG0010741					zma_103626628, zma_103641016, zma_109943022, zma_109943944
OG0010742					zma_103626715, zma_103629696, zma_103638826, zma_103656012
OG0010743					zma_103627070, zma_103629817, zma_103638577, zma_103654736
OG0010744					zma_100272428, zma_103628039, zma_103633571, zma_111589802
OG0010745					zma_103628153, zma_103629677, zma_103634510, zma_103650128
OG0010746					zma_103628375, zma_103642691, zma_103643555, zma_103652087
OG0010747					zma_103628471, zma_103655231, zma_109942144, zma_109943148
OG0010748					zma_103628705, zma_103628707, zma_103628746, zma_109939185
OG0010749					zma_103629037, zma_109941875, zma_111589755, zma_111590106
OG0010750					zma_103629111, zma_103647973, zma_103652831, zma_103655100
OG0010751					zma_103629724, zma_103638799, zma_103646524, zma_103646635
OG0010752					zma_103629859, zma_103638527, zma_103638530, zma_103638557
OG0010753					zma_103630108, zma_103634918, zma_103635692, zma_103649639
OG0010754					zma_103630140, zma_103634934, zma_103635561, zma_103649622
OG0010755					zma_103630317, zma_103652757, zma_109944832, zma_109945944
OG0010756					zma_103630479, zma_103636917, zma_103647142, zma_103650868
OG0010757					zma_103630662, zma_103642472, zma_103649123, zma_109940504
OG0010758					zma_103630776, zma_103631646, zma_103645712, zma_111589786
OG0010759					zma_103631076, zma_103655459, zma_109942766, zma_109944118
OG0010760					zma_103631163, zma_103634192, zma_103648366, zma_109944372
OG0010761					zma_103631388, zma_103639521, zma_103640847, zma_109942670
OG0010762					zma_103631709, zma_103631710, zma_103640446, zma_103649427
OG0010763					zma_103631780, zma_103639532, zma_103639533, zma_103640434
OG0010764					zma_103631890, zma_103640640, zma_103640664, zma_109944261
OG0010765					zma_103631904, zma_103631905, zma_103631913, zma_103648302
OG0010766					zma_103632726, zma_103641033, zma_103654178, zma_109941580
OG0010767					zma_103632851, zma_109940785, zma_109941175, zma_109941924
OG0010768					zma_103632867, zma_103632915, zma_103647520, zma_103647521
OG0010769					zma_103632986, zma_103642659, zma_103647561, zma_109944059
OG0010770					zma_103633538, zma_103637436, zma_103649662, zma_103655025
OG0010771					zma_103633749, zma_103633750, zma_103642909, zma_109942186
OG0010772					zma_103634065, zma_103652561, zma_109944990, zma_109945931
OG0010773					zma_103634156, zma_103651983, zma_109941152, zma_109945016
OG0010774					zma_103634457, zma_103644811, zma_109939778, zma_109941352
OG0010775					zma_103635614, zma_103636418, zma_103652791, zma_109939377
OG0010776					zma_103630447, zma_103635773, zma_103636524, zma_103651040
OG0010777					zma_103635982, zma_103653090, zma_103653789, zma_109944242
OG0010778					zma_103634436, zma_103636027, zma_103636384, zma_109945525
OG0010779					zma_103636105, zma_103644057, zma_103655735, zma_103655829
OG0010780					zma_103636450, zma_103650969, zma_103650970, zma_109945471
OG0010781					zma_103629959, zma_103636930, zma_103637403, zma_103644728
OG0010782					zma_103637086, zma_103649394, zma_109941137, zma_109941933
OG0010783					zma_103637140, zma_103651855, zma_103652229, zma_103655381
OG0010784					zma_103637335, zma_103655206, zma_109941618, zma_109944434
OG0010785					zma_103631284, zma_103633730, zma_103637487, zma_109944901
OG0010786					zma_103637547, zma_103640289, zma_109942550, zma_109945924
OG0010787					zma_103638283, zma_103638284, zma_103642093, zma_103653449
OG0010788					zma_103639052, zma_103639059, zma_109943477, zma_111590556
OG0010789					zma_103629474, zma_103633634, zma_103640581, zma_109940446
OG0010790					zma_103640724, zma_103651698, zma_103654284, zma_109945885
OG0010791					zma_103640761, zma_103649522, zma_103651688, zma_103654346
OG0010792					zma_103642428, zma_109941089, zma_109941091, zma_109942784
OG0010793					zma_103642711, zma_103644413, zma_103649053, zma_109943105
OG0010794					zma_103638554, zma_103642830, zma_103644948, zma_103645468
OG0010795					zma_103636201, zma_103643267, zma_103647684, zma_109943496
OG0010796					zma_103628837, zma_103643381, zma_103650931, zma_109944869
OG0010797					zma_103644536, zma_103644975, zma_103652469, zma_103655562
OG0010798					zma_103644581, zma_103647467, zma_109939718, zma_109941946
OG0010799					zma_103644809, zma_103655449, zma_109941710, zma_109941838
OG0010800					zma_103645147, zma_103645148, zma_103645149, zma_103645150
OG0010801					zma_100278200, zma_103645190, zma_103649318, zma_103652670
OG0010802					zma_103628744, zma_103645627, zma_103649061, zma_109942119
OG0010803					zma_103631488, zma_103641973, zma_103646475, zma_103647519
OG0010804					zma_103647837, zma_103650897, zma_109939403, zma_109940311
OG0010805					zma_103648069, zma_103648074, zma_103650450, zma_103654603
OG0010806					zma_103648343, zma_109941402, zma_109943122, zma_109945733
OG0010807					zma_103648575, zma_103648578, zma_103648579, zma_109942918
OG0010808					zma_103649236, zma_109944193, zma_109944194, zma_109944195
OG0010809					zma_103654555, zma_109941247, zma_109943164, zma_109944846
OG0010810					zma_103637037, zma_103655247, zma_109941062, zma_109942649
OG0010811					zma_103655458, zma_103655625, zma_109939769, zma_109944265
OG0010812					zma_109939642, zma_109940551, zma_109942111, zma_109942831
OG0010813					zma_103628229, zma_103631566, zma_103649677, zma_109940532
OG0010814					zma_103638502, zma_109939692, zma_109941048, zma_109942437
OG0010815					zma_100277483, zma_103626684, zma_103626685, zma_103631410
OG0010816					zma_109939753, zma_109940808, zma_109942624, zma_109944228
OG0010817					zma_109939755, zma_109939756, zma_109941391, zma_109945912
OG0010818					zma_103628417, zma_109941732, zma_109945788, zma_109945824
OG0010819					zma_109940871, zma_109941154, zma_109944161, zma_109945768
OG0010820					zma_109941142, zma_109942473, zma_109943292, zma_109945803
OG0010821					zma_103637749, zma_103640034, zma_109941795, zma_109942536
OG0010822					zma_103648583, zma_109941725, zma_109942938, zma_111589577
OG0010823					zma_109941766, zma_109942157, zma_109944345, zma_109945817
OG0010824					zma_103640253, zma_103645156, zma_103645501, zma_103648405
OG0010825					zma_103641236, zma_103649948, zma_109943608, zma_109943718
OG0010826					zma_103637754, zma_103640918, zma_103650819, zma_109939407
OG0010827					zma_103652646, zma_109943536, zma_109945234, zma_109945235
OG0010828	ath_AT1G53320				zma_100193706, zma_100284076
OG0010829	ath_AT1G20600, ath_AT4G03160, ath_AT4G03170
OG0010830	ath_AT1G73400				zma_100192040, zma_109940007
OG0010831	ath_AT1G80710	cre_CHLRE_02g111350v5			zma_100278060
OG0010832	ath_AT1G08660			ppp_112291558	zma_732745
OG0010833	ath_AT1G09040, ath_AT1G09050, ath_AT1G55050
OG0010834	ath_AT1G01715, ath_AT4G00525				zma_100274858
OG0010835	ath_AT1G67310				zma_100193150, zma_103642708
OG0010836	ath_AT1G48500, ath_AT1G70700, ath_AT3G17860
OG0010837	ath_AT1G14340				zma_100193735, zma_100282237
OG0010838	ath_AT1G50930, ath_AT3G20557, ath_AT5G54790
OG0010839	ath_AT1G13940, ath_AT1G26620, ath_AT1G69360
OG0010840	ath_AT1G18870, ath_AT1G74710				zma_100275708
OG0010841	ath_AT1G63250, ath_AT2G07750				zma_103627905
OG0010842	ath_AT1G21480			ppp_112291334	zma_100192822
OG0010843	ath_AT1G06460		Mp2g17070.1-0027-	ppp_112278825
OG0010844	ath_AT1G07730, ath_AT2G28670				zma_100284591
OG0010845	ath_AT1G61320, ath_AT1G61330, ath_AT2G39490
OG0010846	ath_AT1G80860			ppp_112283098	zma_100276493
OG0010847	ath_AT1G10250, ath_AT1G10450, ath_AT1G59890
OG0010848	ath_AT1G57730, ath_AT1G70910, ath_AT1G77830
OG0010849	ath_AT1G23910, ath_AT1G24000, ath_AT1G24010
OG0010850	ath_AT1G61590				zma_100273437, zma_100279949
OG0010851	ath_AT1G76770, ath_AT1G76780				zma_109944847
OG0010852	ath_AT1G14150				zma_103627333, zma_103653672
OG0010853	ath_AT1G53945, ath_AT1G53950, ath_AT1G53980
OG0010854	ath_AT1G01770			ppp_112286611	zma_100285581
OG0010855	ath_AT1G24735, ath_AT1G67980, ath_AT1G67990
OG0010856	ath_AT1G74650, ath_AT3G47600, ath_AT5G62470
OG0010857	ath_AT1G65480, ath_AT4G20370				zma_100127523
OG0010858	ath_AT1G30795, ath_AT2G34870, ath_AT3G02670
OG0010859	ath_AT1G10400, ath_AT2G16890, ath_AT5G14860
OG0010860	ath_AT1G16320				zma_100275525, zma_100276341
OG0010861	ath_AT1G24480, ath_AT4G24805				zma_100278389
OG0010862	ath_AT1G56010, ath_AT3G12977				zma_100382839
OG0010863	ath_AT1G61415, ath_AT1G61450				zma_103635584
OG0010864	ath_AT1G15410		Mp2g11320.1-0027-		zma_100193653
OG0010865	ath_AT1G51430, ath_AT3G28370				zma_103629953
OG0010866	ath_AT1G27070				zma_103625980, zma_103643820
OG0010867	ath_AT1G65900	cre_CHLRE_02g081050v5			zma_100272698
OG0010868	ath_AT1G23915, ath_AT1G36085, ath_AT3G28785
OG0010869	ath_AT1G22250, ath_AT1G78170, ath_AT4G08910
OG0010870	ath_AT1G34420				zma_103640855, zma_109942760
OG0010871	ath_AT1G20930, ath_AT1G76540				zma_103640179
OG0010872	ath_AT1G66840				zma_100382233, zma_103636980
OG0010873	ath_AT1G59600			ppp_112289815	zma_100282860
OG0010874	ath_AT1G17285, ath_AT1G17300, ath_AT5G50443
OG0010875	ath_AT1G50090, ath_AT1G50110, ath_AT3G19710
OG0010876	ath_AT1G18590, ath_AT1G74090, ath_AT1G74100
OG0010877	ath_AT1G15430, ath_AT1G80220, ath_AT2G26050
OG0010878	ath_AT1G09410, ath_AT1G56690				zma_103634583
OG0010879	ath_AT1G67520, ath_AT3G16030, ath_AT5G18470
OG0010880	ath_AT1G11655, ath_AT4G04745, ath_AT4G21902
OG0010881	ath_AT1G31580, ath_AT2G25510, ath_AT5G42530
OG0010882	ath_AT1G23790, ath_AT1G70340				zma_100272391
OG0010883	ath_AT1G47657, ath_AT5G35067, ath_AT5G35069
OG0010884	ath_AT1G67950				zma_100274464, zma_100282725
OG0010885	ath_AT1G17147, ath_AT1G78410				zma_100275201
OG0010886	ath_AT1G17360, ath_AT1G72410, ath_AT3G14172
OG0010887	ath_AT1G28410				zma_100276622, zma_100383218
OG0010888	ath_AT1G20440, ath_AT1G20450, ath_AT1G76180
OG0010889	ath_AT1G30755				zma_100275634, zma_103626456
OG0010890	ath_AT1G10910			ppp_112277049	zma_103651615
OG0010891	ath_AT1G33990, ath_AT4G09900				zma_100284061
OG0010892	ath_AT1G26140, ath_AT1G68700, ath_AT3G25597
OG0010893	ath_AT1G24822, ath_AT1G24996, ath_AT1G25097
OG0010894	ath_AT1G59835, ath_AT3G50610, ath_AT5G66816
OG0010895	ath_AT1G47600, ath_AT1G51470, ath_AT1G51490
OG0010896	ath_AT1G11630, ath_AT1G61870				zma_100273462
OG0010897	ath_AT1G19200, ath_AT1G74940, ath_AT5G20700
OG0010898	ath_AT1G52410, ath_AT3G15950, ath_AT3G15960
OG0010899	ath_AT1G47960, ath_AT3G17130, ath_AT3G17140
OG0010900	ath_AT1G33700, ath_AT4G10060				zma_103652830
OG0010901	ath_AT1G05035, ath_AT1G05783, ath_AT1G06148
OG0010902	ath_AT1G16500, ath_AT1G79160				zma_100278091
OG0010903	ath_AT1G77770, ath_AT4G08460				zma_100192630
OG0010904	ath_AT1G49980	cre_CHLRE_02g079850v5			zma_100381652
OG0010905	ath_AT1G21440, ath_AT1G77060	cre_CHLRE_03g200250v5
OG0010906	ath_AT1G29720, ath_AT1G29730, ath_AT1G29740
OG0010907	ath_AT1G27950				zma_100191531, zma_100284163
OG0010908	ath_AT1G52603, ath_AT1G67235, ath_AT5G33393
OG0010909	ath_AT1G22790				zma_100192572, zma_100194216
OG0010910	ath_AT1G18280, ath_AT1G73550, ath_AT1G73560
OG0010911	ath_AT1G62262, ath_AT1G62280				zma_100280952
OG0010912	ath_AT1G34110		Mp7g18820.1-0027-		zma_100274113
OG0010913	ath_AT1G24095			ppp_112287250	zma_100280134
OG0010914	ath_AT1G60640		Mp7g01850.1-0027-		zma_100279296
OG0010915	ath_AT1G14280, ath_AT1G18810, ath_AT2G02950
OG0010916	ath_AT1G29760, ath_AT2G34380				zma_100277586
OG0010917	ath_AT1G34580				zma_100283132, zma_103627329
OG0010918	ath_AT1G27190, ath_AT1G69990, ath_AT3G28450
OG0010919	ath_AT1G21695, ath_AT1G77400				zma_100275626
OG0010920	ath_AT1G02405, ath_AT1G23040, ath_AT1G70990
OG0010921	ath_AT1G75160, ath_AT5G66740				zma_103636621
OG0010922	ath_AT1G40087, ath_AT1G42700, ath_AT3G30200
OG0010923	ath_AT1G32600, ath_AT1G54640, ath_AT3G16210
OG0010924	ath_AT1G19870				zma_100272323, zma_100272693
OG0010925	ath_AT1G31650				zma_100191505, zma_100280417
OG0010926	ath_AT1G23965, ath_AT1G23995, ath_AT1G70270
OG0010927	ath_AT1G23220				zma_100284151, zma_100284593
OG0010928	ath_AT1G07200, ath_AT2G29970, ath_AT2G40130
OG0010929	ath_AT1G01200, ath_AT4G07524				zma_100285596
OG0010930	ath_AT1G22470, ath_AT1G35210, ath_AT1G72240
OG0010931	ath_AT1G67790, ath_AT3G01670, ath_AT3G01680
OG0010932	ath_AT1G16380, ath_AT1G79400				zma_100272337
OG0010933	ath_AT1G20100, ath_AT1G75860, ath_AT1G76230
OG0010934	ath_AT1G34650, ath_AT3G03260, ath_AT5G17320
OG0010935	ath_AT1G21360, ath_AT3G21260				zma_103628951
OG0010936	ath_AT1G04570, ath_AT2G33280				zma_100284909
OG0010937	ath_AT1G48940, ath_AT3G18590				zma_100285354
OG0010938	ath_AT1G03340, ath_AT4G02920				zma_100280384
OG0010939	ath_AT1G52315, ath_AT1G79910, ath_AT4G32350
OG0010940	ath_AT1G71960				zma_100281598, zma_100384206
OG0010941	ath_AT1G48405, ath_AT3G17680				zma_100283411
OG0010942	ath_AT1G32880, ath_AT5G49305, ath_AT5G52000
OG0010943	ath_AT1G10522		Mp2g05600.1-0027-		zma_100278908
OG0010944	ath_AT1G51960, ath_AT3G16490, ath_AT4G29150
OG0010945	ath_AT1G12310, ath_AT1G62820				zma_100282202
OG0010946	ath_AT1G53430, ath_AT1G53440				zma_103627039
OG0010947	ath_AT1G64770				zma_100216780, zma_100278292
OG0010948	ath_AT1G25470, ath_AT1G68550, ath_AT3G25890
OG0010949	ath_AT1G02570, ath_AT1G02575, ath_AT2G47360
OG0010950	ath_AT1G06050			ppp_112294589	zma_100282891
OG0010951	ath_AT1G28220, ath_AT1G28230, ath_AT2G33750
OG0010952	ath_AT1G52550, ath_AT3G15780				zma_100277327
OG0010953	ath_AT1G19510, ath_AT1G75250, ath_AT3G10595
OG0010954	ath_AT1G10750, ath_AT1G23340, ath_AT1G70550
OG0010955	ath_AT1G21830, ath_AT1G44608				zma_100276810
OG0010956	ath_AT1G34315, ath_AT3G43870, ath_AT3G44210
OG0010957	ath_AT1G54230, ath_AT1G54240, ath_AT1G54260
OG0010958	ath_AT1G22430, ath_AT1G22440, ath_AT4G22110
OG0010959	ath_AT1G25450, ath_AT1G68530				zma_100191595
OG0010960	ath_AT1G64050				zma_100275542, zma_100278051
OG0010961	ath_AT1G10310				zma_100277072, zma_103629782
OG0010962	ath_AT1G06923, ath_AT2G30395				zma_103637187
OG0010963	ath_AT1G65090, ath_AT5G36100				zma_103636442
OG0010964	ath_AT1G77710		Mp8g05380.1-0027-		zma_100285075
OG0010965	ath_AT1G18265				zma_100126364, zma_100272468
OG0010966	ath_AT1G14780				zma_100192049, zma_103627695
OG0010967	ath_AT1G18400, ath_AT1G25330, ath_AT1G73830
OG0010968	ath_AT1G13250				zma_100274424, zma_103641870
OG0010969	ath_AT1G32870, ath_AT1G34180, ath_AT1G34190
OG0010970	ath_AT1G27080, ath_AT1G69860, ath_AT1G69870
OG0010971	ath_AT1G70740				zma_100279841, zma_103649142
OG0010972	ath_AT1G72610, ath_AT5G20630				zma_100272933
OG0010973	ath_AT1G05087, ath_AT1G05090, ath_AT4G20720
OG0010974	ath_AT1G19850				zma_100383226, zma_103642166
OG0010975	ath_AT1G18090		Mp5g20790.1-0027-, Mp5g20790.2-0027-
OG0010976	ath_AT1G09390, ath_AT1G56670				zma_100217075
OG0010977	ath_AT1G32450, ath_AT4G21680				zma_103653994
OG0010978	ath_AT1G71170, ath_AT1G71180				zma_100277777
OG0010979	ath_AT1G60500				zma_103634000, zma_103644554
OG0010980	ath_AT1G21910, ath_AT1G44830, ath_AT1G77640
OG0010981	ath_AT1G16790		Mp1g23850.1-0027-	ppp_112272737
OG0010982	ath_AT1G49420, ath_AT1G51090, ath_AT4G16380
OG0010983	ath_AT1G06225, ath_AT1G73165, ath_AT2G31081
OG0010984	ath_AT1G06730	cre_CHLRE_09g387050v5			zma_100192801
OG0010985	ath_AT1G14680, ath_AT4G09060				zma_100276214
OG0010986	ath_AT1G04470, ath_AT2G33420				zma_103643472
OG0010987	ath_AT1G22690, ath_AT4G09600, ath_AT4G09610
OG0010988	ath_AT1G66045, ath_AT4G03040, ath_AT5G33330
OG0010989	ath_AT1G33290	cre_CHLRE_12g496150v5			zma_100277737
OG0010990	ath_AT1G19300, ath_AT3G50760				zma_100283040
OG0010991	ath_AT1G08770				zma_100280799, zma_100280819
OG0010992	ath_AT1G09440, ath_AT1G56720				zma_100191852
OG0010993	ath_AT1G31175		Mp1g13400.1-0027-		zma_100277917
OG0010994	ath_AT1G17780, ath_AT1G73130, ath_AT2G16575
OG0010995	ath_AT1G20850, ath_AT4G35350				zma_100283433
OG0010996	ath_AT1G21090				zma_100276805, zma_100276807
OG0010997	ath_AT1G74000, ath_AT1G74010, ath_AT1G74020
OG0010998	ath_AT1G21890, ath_AT1G44800, ath_AT4G08300
OG0010999	ath_AT1G36380				zma_100277858, zma_100278812
OG0011000	ath_AT1G48370, ath_AT3G17650, ath_AT5G45450
OG0011001	ath_AT1G31720, ath_AT4G19370				zma_100194275
OG0011002	ath_AT1G77570, ath_AT4G18870, ath_AT4G19630
OG0011003	ath_AT1G48700, ath_AT1G48740, ath_AT5G43660
OG0011004	ath_AT1G08570				zma_100191145, zma_100193986
OG0011005	ath_AT1G06330, ath_AT1G29100				zma_111591196
OG0011006	ath_AT1G53700, ath_AT3G14370				zma_103633673
OG0011007	ath_AT1G03220, ath_AT1G03230				zma_103630342
OG0011008	ath_AT1G31250, ath_AT1G31255, ath_AT5G44973
OG0011009	ath_AT1G27300				zma_100275397, zma_103653573
OG0011010	ath_AT1G23830, ath_AT1G23840, ath_AT1G23850
OG0011011	ath_AT1G33340				zma_103647975, zma_103652838
OG0011012	ath_AT1G03687		Mp7g02690.1-0027-		zma_100501802
OG0011013	ath_AT1G28290, ath_AT2G33790, ath_AT2G34700
OG0011014	ath_AT1G75010		Mp5g20670.1-0027-		zma_103643007
OG0011015	ath_AT1G07300, ath_AT3G09032, ath_AT5G01225
OG0011016	ath_AT1G79560		Mp3g06130.1-0027-	ppp_112284834
OG0011017	ath_AT1G23710, ath_AT1G70420, ath_AT3G27880
OG0011018	ath_AT1G32510, ath_AT4G17980, ath_AT5G46590
OG0011019	ath_AT1G47813, ath_AT1G47820				zma_100274819
OG0011020	ath_AT1G17930, ath_AT2G04865, ath_AT2G25010
OG0011021	ath_AT1G16730		Mp6g13230.1-0027-	ppp_112294441
OG0011022	ath_AT1G11700, ath_AT1G61930, ath_AT4G21930
OG0011023	ath_AT1G27360, ath_AT1G27370, ath_AT5G43270
OG0011024	ath_AT1G79270				zma_100193454, zma_103651353
OG0011025	ath_AT1G68220				zma_100273906, zma_100282273
OG0011026	ath_AT1G04360, ath_AT5G43420				zma_100382345
OG0011027	ath_AT1G11755		Mp1g10280.1-0027-		zma_100276550
OG0011028	ath_AT1G14200, ath_AT1G26800				zma_100285280
OG0011029	ath_AT1G12110				zma_103637664, zma_103637665
OG0011030	ath_AT1G06910, ath_AT1G15720, ath_AT5G58340
OG0011031	ath_AT1G47410				zma_100276620, zma_100276711
OG0011032	ath_AT1G22260, ath_AT1G22275				zma_100500741
OG0011033	ath_AT1G01725, ath_AT4G00530				zma_109945510
OG0011034	ath_AT1G74360				zma_103633392, zma_103650261
OG0011035	ath_AT1G68140				zma_100274354, zma_100383585
OG0011036	ath_AT1G07460, ath_AT2G29220, ath_AT2G29250
OG0011037	ath_AT1G18030	cre_CHLRE_09g390600v5			zma_100191383
OG0011038	ath_AT1G64080				zma_103634998, zma_109944912
OG0011039	ath_AT1G30950				zma_103629662, zma_103638875
OG0011040	ath_AT1G20990				zma_103632945, zma_103647547
OG0011041	ath_AT1G12330				zma_100274868, zma_100277561
OG0011042	ath_AT1G51405				zma_100278445, zma_100383408
OG0011043	ath_AT1G19220, ath_AT5G20730				zma_103637942
OG0011044	ath_AT1G05060			ppp_112275556	zma_100276401
OG0011045	ath_AT1G56220				zma_100191792, zma_100273280
OG0011046	ath_AT1G17440				zma_100275267, zma_100383633
OG0011047	ath_AT1G28110, ath_AT2G33530				zma_100285107
OG0011048	ath_AT1G68980, ath_AT1G69290				zma_103651122
OG0011049	ath_AT1G10417		Mp7g19680.1-0027-		zma_100274351
OG0011050	ath_AT1G53100, ath_AT3G15350, ath_AT4G27480
OG0011051	ath_AT1G73850				zma_103634786, zma_103649852
OG0011052	ath_AT1G80625, ath_AT2G20625, ath_AT3G19790
OG0011053	ath_AT1G32690, ath_AT2G35200				zma_103627578
OG0011054	ath_AT1G48230, ath_AT3G17430				zma_100285756
OG0011055	ath_AT1G54410				zma_100283744, zma_100285266
OG0011056	ath_AT1G52420, ath_AT3G15940		Mp1g05790.1-0027-
OG0011057	ath_AT1G77210				zma_100282609, zma_103632561
OG0011058	ath_AT1G80080			ppp_112279766	zma_103652578
OG0011059	ath_AT1G52240, ath_AT1G79860, ath_AT3G16130
OG0011060	ath_AT1G08510				zma_100283590, zma_103638097
OG0011061	ath_AT1G14390, ath_AT2G02780				zma_100281559
OG0011062	ath_AT1G07500				zma_100277116, zma_103625756
OG0011063	ath_AT1G66890, ath_AT1G68430, ath_AT5G16200
OG0011064	ath_AT1G31920				zma_103627584, zma_103653945
OG0011065	ath_AT1G69935, ath_AT4G33780		Mp4g11880.1-0027-
OG0011066	ath_AT1G31430				zma_103631297, zma_103631319
OG0011067	ath_AT1G22600, ath_AT1G72100				zma_103641657
OG0011068	ath_AT1G64380				zma_100272581, zma_103635354
OG0011069	ath_AT1G06160, ath_AT2G31230, ath_AT3G23240
OG0011070	ath_AT1G06780, ath_AT2G30575				zma_103648136
OG0011071	ath_AT1G30260				zma_100275075, zma_103626649
OG0011072	ath_AT1G15290				zma_103642120, zma_103645852
OG0011073	ath_AT1G19240		Mp3g11380.1-0027-		zma_100533140
OG0011074	ath_AT1G47200, ath_AT5G27940, ath_AT5G43070
OG0011075	ath_AT1G14470, ath_AT3G05240				zma_100384484
OG0011076	ath_AT1G62515, ath_AT4G00163, ath_AT4G22463
OG0011077	ath_AT1G49245		Mp7g08640.1-0027-		zma_100278221
OG0011078	ath_AT1G69080, ath_AT2G03720				zma_103645450
OG0011079	ath_AT1G79120				zma_100279310, zma_103627284
OG0011080	ath_AT1G71692				zma_100282492, zma_103628959
OG0011081	ath_AT1G70690, ath_AT2G01660, ath_AT5G37660
OG0011082	ath_AT1G13607, ath_AT1G13608, ath_AT1G13609
OG0011083	ath_AT1G76065	cre_CHLRE_14g626667v5	Mp7g02600.1-0027-
OG0011084	ath_AT1G17110				zma_103626998, zma_103654750
OG0011085	ath_AT1G75750, ath_AT2G18420				zma_100286041
OG0011086	ath_AT1G07060				zma_100194299, zma_109941364
OG0011087	ath_AT1G68940				zma_100281455, zma_103654019
OG0011088	ath_AT1G52630			ppp_112280181	zma_100279791
OG0011089	ath_AT1G34640				zma_100278684, zma_103633435
OG0011090	ath_AT1G05450, ath_AT3G22620				zma_103648255
OG0011091	ath_AT1G14750				zma_100283361, zma_103633005
OG0011092	ath_AT1G56320, ath_AT5G49350				zma_100278949
OG0011093	ath_AT1G49890, ath_AT3G19570, ath_AT5G43155
OG0011094	ath_AT1G77990, ath_AT5G10180				zma_100193294
OG0011095	ath_AT1G16070				zma_100279223, zma_100501242
OG0011096	ath_AT1G52320, ath_AT5G25590				zma_100382224
OG0011097	ath_AT1G54790				zma_100273453, zma_103647071
OG0011098	ath_AT1G66345				zma_100383260, zma_103649696
OG0011099	ath_AT1G01690				zma_103630570, zma_103639620
OG0011100	ath_AT1G70520				zma_103636003, zma_103652629
OG0011101	ath_AT1G21390, ath_AT1G76980				zma_103652879
OG0011102	ath_AT1G21395, ath_AT2G26865, ath_AT2G36724
OG0011103	ath_AT1G01150, ath_AT4G12670, ath_AT5G03780
OG0011104	ath_AT1G49870			ppp_112295586	zma_103643676
OG0011105	ath_AT1G30135, ath_AT2G34600				zma_103631948
OG0011106	ath_AT1G33770, ath_AT4G10010				zma_103627303
OG0011107	ath_AT1G02813, ath_AT1G02816, ath_AT4G02370
OG0011108	ath_AT1G18860, ath_AT5G15130				zma_103639796
OG0011109	ath_AT1G29530, ath_AT2G34310, ath_AT4G18070
OG0011110	ath_AT1G67100, ath_AT3G02550				zma_103649851
OG0011111	ath_AT1G75000, ath_AT4G36830				zma_100281858
OG0011112	ath_AT1G49850				zma_100216754, zma_100274167
OG0011113	ath_AT1G80730, ath_AT5G10970, ath_AT5G25160
OG0011114	ath_AT1G55630, ath_AT3G60050				zma_100273731
OG0011115	ath_AT1G34300			ppp_112293529	zma_103644303
OG0011116	ath_AT1G12790		Mp7g08790.1-0027-		zma_103635416
OG0011117	ath_AT1G51950, ath_AT3G16500				zma_100283352
OG0011118	ath_AT1G11260, ath_AT4G21480				zma_542695
OG0011119	ath_AT1G10790				zma_100191957, zma_100502116
OG0011120	ath_AT1G02700, ath_AT4G02140				zma_103633555
OG0011121	ath_AT1G36000, ath_AT2G19510, ath_AT2G19820
OG0011122	ath_AT1G49510			ppp_112276066, ppp_112277018
OG0011123	ath_AT1G03982, ath_AT2G20430, ath_AT4G28556
OG0011124	ath_AT1G09380				zma_100272817, zma_100279365
OG0011125	ath_AT1G03180		Mp1g27570.1-0027-		zma_100382572
OG0011126	ath_AT1G27695				zma_100216793, zma_100275072
OG0011127	ath_AT1G64490, ath_AT4G00980, ath_AT5G42060
OG0011128	ath_AT1G36970, ath_AT3G31560, ath_AT4G05555
OG0011129	ath_AT1G01130, ath_AT2G24310, ath_AT5G47170
OG0011130	ath_AT1G36390				zma_103641649, zma_103648642
OG0011131	ath_AT1G14205				zma_103631773, zma_103640440
OG0011132	ath_AT1G28070, ath_AT2G33510				zma_100283602
OG0011133	ath_AT1G55365, ath_AT3G13500, ath_AT5G56520
OG0011134	ath_AT1G35617, ath_AT2G16018, ath_AT3G43837
OG0011135	ath_AT1G13910, ath_AT5G61240				zma_100194245
OG0011136	ath_AT1G06740				zma_100382497, zma_100501908
OG0011137	ath_AT1G08560				zma_100283626, zma_103625904
OG0011138	ath_AT1G78310				zma_100216927, zma_103631839
OG0011139	ath_AT1G57540		Mp2g02830.1-0027-		zma_100277564
OG0011140	ath_AT1G70230				zma_100191567, zma_103647386
OG0011141	ath_AT1G70350				zma_100276838, zma_111589946
OG0011142	ath_AT1G29620, ath_AT1G32720, ath_AT2G14270
OG0011143	ath_AT1G04330, ath_AT3G23170, ath_AT4G14450
OG0011144	ath_AT1G54730				zma_100272520, zma_100279760
OG0011145	ath_AT1G54990			ppp_112288391	zma_103654385
OG0011146	ath_AT1G15260, ath_AT3G16070, ath_AT3G24535
OG0011147	ath_AT1G64140				zma_100275699, zma_100383395
OG0011148	ath_AT1G29340				zma_100381946, zma_103654776
OG0011149	ath_AT1G54050				zma_100191598, zma_109944271
OG0011150	ath_AT1G07120				zma_100285794, zma_101202702
OG0011151	ath_AT1G80150				zma_100383318, zma_109939266
OG0011152	ath_AT1G72480				zma_100191444, zma_100382394
OG0011153	ath_AT1G69180				zma_100282346, zma_100502185
OG0011154	ath_AT1G55805			ppp_112295843	zma_100285464
OG0011155	ath_AT1G72070		Mp5g08170.1-0027-	ppp_112286696
OG0011156	ath_AT1G76920				zma_103642218, zma_103648491
OG0011157	ath_AT1G07330, ath_AT2G29620, ath_AT5G58880
OG0011158	ath_AT1G30670, ath_AT2G34820				zma_103631513
OG0011159	ath_AT1G13710				zma_103636404, zma_103639048
OG0011160	ath_AT1G45403, ath_AT5G38080, ath_AT5G38090
OG0011161	ath_AT1G50310, ath_AT3G19940, ath_AT5G23270
OG0011162	ath_AT1G21740, ath_AT1G77500				zma_103630376
OG0011163	ath_AT1G18530, ath_AT3G25600				zma_100280614
OG0011164	ath_AT2G23210, ath_AT2G23250, ath_AT2G23260
OG0011165	ath_AT2G25690, ath_AT5G11460				zma_100281547
OG0011166	ath_AT2G01755			ppp_112293250	zma_103625946
OG0011167	ath_AT2G38370				zma_100277584, zma_100277855
OG0011168	ath_AT2G26250				zma_100283031, zma_103640425
OG0011169	ath_AT2G43730, ath_AT2G43740, ath_AT2G43745
OG0011170	ath_AT2G19380, ath_AT2G22090, ath_AT2G22100
OG0011171	ath_AT2G03780		Mp7g14010.1-0027-		zma_100381878
OG0011172	ath_AT2G27830				zma_100275426, zma_103627226
OG0011173	ath_AT2G26870			ppp_112290337	zma_100280012
OG0011174	ath_AT2G37630		Mp2g22110.1-0027-		zma_542488
OG0011175	ath_AT2G04780				zma_100281204, zma_103647534
OG0011176	ath_AT2G41440, ath_AT2G41445, ath_AT2G41470
OG0011177	ath_AT2G37195				zma_100277099, zma_107603302
OG0011178	ath_AT2G17090, ath_AT2G17160, ath_AT2G17170
OG0011179	ath_AT2G28540, ath_AT3G45630, ath_AT5G60170
OG0011180	ath_AT2G13620				zma_103630515, zma_103636558
OG0011181	ath_AT2G01900				zma_100280721, zma_103639378
OG0011182	ath_AT2G20590, ath_AT4G28430				zma_100191247
OG0011183	ath_AT2G07215, ath_AT2G10965, ath_AT3G44980
OG0011184	ath_AT2G14690, ath_AT4G33810, ath_AT4G33820
OG0011185	ath_AT2G40140, ath_AT3G55980, ath_AT5G58620
OG0011186	ath_AT2G27590		Mp6g13760.1-0027-		zma_100216828
OG0011187	ath_AT2G42440, ath_AT3G58190				zma_109943494
OG0011188	ath_AT2G30140, ath_AT2G30150				zma_100281775
OG0011189	ath_AT2G24945, ath_AT3G26800, ath_AT4G36925
OG0011190	ath_AT2G12900, ath_AT2G12940, ath_AT2G13150
OG0011191	ath_AT2G24615, ath_AT2G24625, ath_AT5G39365
OG0011192	ath_AT2G36240				zma_100274616, zma_103633771
OG0011193	ath_AT2G40320, ath_AT3G11030				zma_100191913
OG0011194	ath_AT2G07722, ath_ArthMp016, ath_ArthMp055
OG0011195	ath_AT2G30360, ath_AT2G38490, ath_AT5G01820
OG0011196	ath_AT2G17723, ath_AT3G45093, ath_AT5G43401
OG0011197	ath_AT2G45420				zma_100193815, zma_100381506
OG0011198	ath_AT2G37750, ath_AT5G02090				zma_100275056
OG0011199	ath_AT2G20616, ath_AT2G20815				zma_103643626
OG0011200	ath_AT2G02450				zma_100304300, zma_103628970
OG0011201	ath_AT2G25230, ath_AT5G40360, ath_AT5G40430
OG0011202	ath_AT2G11626, ath_AT2G15025, ath_AT5G35890
OG0011203	ath_AT2G20400, ath_AT4G28610				zma_100285165
OG0011204	ath_AT2G28160				zma_103641578, zma_103647221
OG0011205	ath_AT2G44578, ath_AT2G44581, ath_AT3G60966
OG0011206	ath_AT2G41870, ath_AT3G57540				zma_100273279
OG0011207	ath_AT2G04480, ath_AT5G35870				zma_103640910
OG0011208	ath_AT2G31082, ath_AT2G31083, ath_AT2G31085
OG0011209	ath_AT2G22330, ath_AT4G39950				zma_103638611
OG0011210	ath_AT2G30933				zma_103630785, zma_103635396
OG0011211	ath_AT2G27300, ath_AT3G44290, ath_AT5G22290
OG0011212	ath_AT2G30520				zma_100281201, zma_103647148
OG0011213	ath_AT2G25735				zma_103627123, zma_103649664
OG0011214	ath_AT2G14825			ppp_112283156	zma_100273587
OG0011215	ath_AT2G37730, ath_AT3G11420				zma_103634306
OG0011216	ath_AT2G16505, ath_AT2G16535, ath_AT4G15953
OG0011217	ath_AT2G38070, ath_AT3G09070, ath_AT5G01170
OG0011218	ath_AT2G26900		Mp8g17190.1-0027-	ppp_112282724
OG0011219	ath_AT2G46870, ath_AT3G61970				zma_103631056
OG0011220	ath_AT2G40500, ath_AT2G40560, ath_AT2G40580
OG0011221	ath_AT2G42725, ath_AT4G18720, ath_AT5G42325
OG0011222	ath_AT2G30500, ath_AT5G58320				zma_100273891
OG0011223	ath_AT2G30780, ath_AT2G48000				zma_103630349
OG0011224	ath_AT2G21610				zma_103636111, zma_111590550
OG0011225	ath_AT2G25625				zma_100275322, zma_109940239
OG0011226	ath_AT2G24220		Mp3g12930.1-0027-		zma_100284672
OG0011227	ath_AT2G21195		Mp1g28770.1-0027-		zma_100381307
OG0011228	ath_AT2G46940, ath_AT3G62070, ath_AT4G01670
OG0011229	ath_AT2G43080			ppp_112285344	zma_100273794
OG0011230	ath_AT2G20240, ath_AT4G28760, ath_AT5G43880
OG0011231	ath_AT2G20100, ath_AT4G29100				zma_100216872
OG0011232	ath_AT2G41010, ath_AT3G56880				zma_100280416
OG0011233	ath_AT2G44420		Mp4g05160.1-0027-		zma_100192828
OG0011234	ath_AT2G19720, ath_AT4G29430				zma_100285614
OG0011235	ath_AT2G39782, ath_AT3G26390, ath_AT5G39010
OG0011236	ath_AT2G03810			ppp_112279574, ppp_112290607
OG0011237	ath_AT2G31760, ath_AT2G31770, ath_AT2G31780
OG0011238	ath_AT2G38570	cre_CHLRE_17g738200v5			zma_100304384
OG0011239	ath_AT2G36080, ath_AT3G11580, ath_AT5G06250
OG0011240	ath_AT2G27385, ath_AT5G22430				zma_100276913
OG0011241	ath_AT2G10557, ath_AT3G28674, ath_AT5G04853
OG0011242	ath_AT2G24140, ath_AT4G30830, ath_AT5G57830
OG0011243	ath_AT2G33860				zma_100384045, zma_103630727
OG0011244	ath_AT2G42390			ppp_112275348	zma_100381714
OG0011245	ath_AT2G41410, ath_AT3G10190				zma_100286265
OG0011246	ath_AT2G22070				zma_103631956, zma_103644089
OG0011247	ath_AT2G43060				zma_100275788, zma_100278153
OG0011248	ath_AT2G36970				zma_100383459, zma_103626199
OG0011249	ath_AT2G24540				zma_100274552, zma_100382223
OG0011250	ath_AT2G15630, ath_AT5G01110				zma_103631761
OG0011251	ath_AT2G06166, ath_AT4G17713, ath_AT4G17718
OG0011252	ath_AT2G22805, ath_AT2G22807, ath_AT2G22941
OG0011253	ath_AT2G19390, ath_AT4G29790				zma_103650763
OG0011254	ath_AT2G23240, ath_AT2G42000				zma_542475
OG0011255	ath_AT2G43000				zma_103633674, zma_103649504
OG0011256	ath_AT2G22200, ath_AT4G39780, ath_AT5G65130
OG0011257	ath_AT2G10930, ath_AT5G48500				zma_100191186
OG0011258	ath_AT2G39705				zma_100217060, zma_100278842
OG0011259	ath_AT2G25300, ath_AT4G32120				zma_100283552
OG0011260	ath_AT2G18860, ath_AT4G30240				zma_100272494
OG0011261	ath_AT2G31110, ath_AT2G42570				zma_103651417
OG0011262	ath_AT2G37070, ath_AT2G38890, ath_AT3G53320
OG0011263	ath_AT2G44080, ath_AT3G59900				zma_100284300
OG0011264	ath_AT2G43680, ath_AT3G59690				zma_100286093
OG0011265	ath_AT2G47680		Mp4g02260.1-0027-		zma_103634689
OG0011266	ath_AT2G27070, ath_AT5G07210, ath_AT5G62120
OG0011267	ath_AT2G35290			ppp_112281925	zma_100194319
OG0011268	ath_AT2G33180			ppp_112288656	zma_103647530
OG0011269	ath_AT2G41140, ath_AT3G56760				zma_100383313
OG0011270	ath_AT2G35100, ath_AT5G44930				zma_100192046
OG0011271	ath_AT2G01590			ppp_112273040	zma_100275885
OG0011272	ath_AT2G46590, ath_AT3G61850, ath_AT4G00940
OG0011273	ath_AT2G23630, ath_AT4G37160, ath_AT5G66920
OG0011274	ath_AT2G42300, ath_AT3G57800				zma_103629727
OG0011275	ath_AT2G43990				zma_100274826, zma_103652175
OG0011276	ath_AT2G28380				zma_100274309, zma_100502483
OG0011277	ath_AT2G42710			ppp_112272968	zma_100282763
OG0011278	ath_AT2G15690				zma_100304360, zma_100381568
OG0011279	ath_AT2G15770, ath_AT4G33930, ath_AT4G34300
OG0011280	ath_AT2G19590				zma_103628432, zma_103631299
OG0011281	ath_AT2G38750				zma_100273477, zma_101027188
OG0011282	ath_AT2G30560, ath_AT4G33145, ath_AT5G61412
OG0011283	ath_AT2G45470, ath_AT3G60900				zma_100284989
OG0011284	ath_AT2G37100, ath_AT5G03110				zma_100275842
OG0011285	ath_AT2G21240, ath_AT4G38910				zma_100273963
OG0011286	ath_AT2G33480, ath_AT5G13180				zma_103640879
OG0011287	ath_AT2G45410, ath_AT4G00210				zma_103638452
OG0011288	ath_AT2G28610				zma_542051, zma_542147
OG0011289	ath_AT2G07696, ath_ArthMp103			ppp_3989111
OG0011290	ath_AT2G45080, ath_AT3G60550				zma_103646104
OG0011291	ath_AT2G47480, ath_AT3G62640				zma_100277467
OG0011292	ath_AT2G27690				zma_100382251, zma_103636463
OG0011293	ath_AT2G17770, ath_AT4G35900				zma_100037791
OG0011294	ath_AT2G45160, ath_AT3G60630, ath_AT4G00150
OG0011295	ath_AT2G28150				zma_103628016, zma_103643835
OG0011296	ath_AT2G22260			ppp_112273077	zma_103638286
OG0011297	ath_AT2G17020			ppp_112293299	zma_103639549
OG0011298	ath_AT2G07777, ath_ArthMp004, ath_ArthMp095
OG0011299	ath_AT2G41060, ath_AT3G56860				zma_100283567
OG0011300	ath_AT2G18480, ath_AT4G36670				zma_100285023
OG0011301	ath_AT2G40480, ath_AT3G51720, ath_AT3G56270
OG0011302	ath_AT2G26300		Mp2g10480.1-0027-		zma_100284718
OG0011303	ath_AT2G03330, ath_AT3G11810				zma_100194014
OG0011304	ath_AT2G44790, ath_AT3G60270, ath_AT3G60280
OG0011305	ath_AT2G38695		Mp7g18080.1-0027-		zma_100276234
OG0011306	ath_AT2G20210			ppp_112284660	zma_103650329
OG0011307	ath_AT2G36050, ath_AT3G52540, ath_AT3G52550
OG0011308	ath_AT2G03350				zma_100282061, zma_100285567
OG0011309	ath_AT2G18540, ath_AT4G36700				zma_103639475
OG0011310	ath_AT2G38060				zma_100193679, zma_100281669
OG0011311	ath_AT2G23360, ath_AT3G19370				zma_103642994
OG0011312	ath_AT2G24800, ath_AT4G31760				zma_100273055
OG0011313	ath_AT2G25180, ath_AT4G31920				zma_541638
OG0011314	ath_AT2G41900				zma_100381668, zma_103643848
OG0011315	ath_AT2G03965, ath_AT4G06643, ath_AT4G08691
OG0011316	ath_AT2G38823, ath_AT3G54520, ath_AT3G54530
OG0011317	ath_AT2G14530				zma_100216985, zma_103647690
OG0011318	ath_AT2G37320				zma_100193547, zma_100274275
OG0011319	ath_AT2G25460				zma_103634897, zma_109944788
OG0011320	ath_AT2G41610				zma_100276586, zma_100276872
OG0011321	ath_AT2G19850, ath_AT3G54730, ath_AT4G04030
OG0011322	ath_AT2G43050, ath_AT3G59010				zma_100281856
OG0011323	ath_AT2G42900				zma_100194210, zma_100383588
OG0011324	ath_AT2G39180, ath_AT3G09780		Mp2g15840.1-0027-
OG0011325	ath_AT2G01710, ath_AT5G09540, ath_AT5G64360
OG0011326	ath_AT2G33585		Mp2g08200.1-0027-		zma_100277090
OG0011327	ath_AT2G20350, ath_AT5G67000, ath_AT5G67010
OG0011328	ath_AT2G27180, ath_AT3G11690, ath_AT5G06380
OG0011329	ath_AT2G36960		Mp7g13240.1-0027-		zma_100383221
OG0011330	ath_AT2G25120, ath_AT3G43990, ath_AT4G23120
OG0011331	ath_AT2G40710, ath_AT4G38290, ath_AT4G38330
OG0011332	ath_AT2G35730				zma_100276232, zma_103636331
OG0011333	ath_AT2G35880				zma_100272884, zma_100283624
OG0011334	ath_AT2G20740				zma_100192904, zma_100278862
OG0011335	ath_AT2G47710, ath_AT5G49050				zma_100283791
OG0011336	ath_AT3G49820, ath_AT4G37700, ath_AT5G65925
OG0011337	ath_AT3G55370				zma_100273654, zma_100501071
OG0011338	ath_AT3G51680				zma_103639250, zma_542246
OG0011339	ath_AT3G01570, ath_AT3G27660, ath_AT5G40420
OG0011340	ath_AT3G14970, ath_AT3G15440, ath_AT3G15740
OG0011341	ath_AT3G14205				zma_100383869, zma_103639503
OG0011342	ath_AT3G23350				zma_100277273, zma_103653240
OG0011343	ath_AT3G11110				zma_100502077, zma_103635786
OG0011344	ath_AT3G24508, ath_AT3G24510, ath_AT3G24513
OG0011345	ath_AT3G22210		Mp1g18150.1-0027-	ppp_112290244
OG0011346	ath_AT3G02680			ppp_112280795	zma_100501841
OG0011347	ath_AT3G59680				zma_100278839, zma_100383929
OG0011348	ath_AT3G22550, ath_AT3G63210				zma_100382411
OG0011349	ath_AT3G44350, ath_AT5G22380				zma_103650975
OG0011350	ath_AT3G60590		Mp5g22550.1-0027-		zma_100273520
OG0011351	ath_AT3G54400, ath_AT5G07030				zma_100191400
OG0011352	ath_AT3G05975				zma_100502500, zma_103645323
OG0011353	ath_AT3G51320				zma_100193985, zma_100501345
OG0011354	ath_AT3G50720, ath_AT3G50730, ath_AT5G66710
OG0011355	ath_AT3G03990				zma_100284268, zma_103639460
OG0011356	ath_AT3G27230, ath_AT5G40830				zma_100277923
OG0011357	ath_AT3G54290				zma_103636454, zma_103650976
OG0011358	ath_AT3G17460				zma_100216578, zma_103641354
OG0011359	ath_AT3G29000, ath_AT5G39670				zma_100284831
OG0011360	ath_AT3G44160, ath_AT3G48620				zma_100192668
OG0011361	ath_AT3G63530				zma_100272794, zma_103631781
OG0011362	ath_AT3G23330				zma_100216998, zma_103635841
OG0011363	ath_AT3G24310, ath_AT4G13480				zma_541726
OG0011364	ath_AT3G09130, ath_AT3G42780, ath_AT3G42786
OG0011365	ath_AT3G27170, ath_AT5G40890				zma_100502532
OG0011366	ath_AT3G44300, ath_AT3G44310, ath_AT3G44320
OG0011367	ath_AT3G24450				zma_100502454, zma_103636236
OG0011368	ath_AT3G25855				zma_100275657, zma_103647414
OG0011369	ath_AT3G31900, ath_AT3G32280, ath_AT3G32330
OG0011370	ath_AT3G49160			ppp_112285036, ppp_112291768
OG0011371	ath_AT3G52110				zma_100278398, zma_100304387
OG0011372	ath_AT3G47190, ath_AT5G58660				zma_100273040
OG0011373	ath_AT3G19780			ppp_112285228	zma_100384665
OG0011374	ath_AT3G16565			ppp_112281282	zma_100216661
OG0011375	ath_AT3G19250, ath_AT3G19330				zma_100274043
OG0011376	ath_AT3G19800			ppp_112285041	zma_100278189
OG0011377	ath_AT3G06360, ath_AT5G18690				zma_100275390
OG0011378	ath_AT3G54650				zma_100382810, zma_103643714
OG0011379	ath_AT3G46290, ath_AT5G59700				zma_100384323
OG0011380	ath_AT3G06880		Mp3g09570.1-0027-		zma_103630225
OG0011381	ath_AT3G10850			ppp_112285679	zma_100193826
OG0011382	ath_AT3G06778			ppp_112286947	zma_100281334
OG0011383	ath_AT3G48360, ath_AT5G63160				zma_100191305
OG0011384	ath_AT3G13620				zma_100285888, zma_103635681
OG0011385	ath_AT3G51540, ath_AT4G03156, ath_AT4G08190
OG0011386	ath_AT3G02060		Mp2g07230.1-0027-		zma_103648038
OG0011387	ath_AT3G20260				zma_100276101, zma_103653179
OG0011388	ath_AT3G18710, ath_AT5G09800, ath_AT5G64660
OG0011389	ath_AT3G54480			ppp_112282850	zma_103633528
OG0011390	ath_AT3G51240		Mp1g26540.1-0027-		zma_542712
OG0011391	ath_AT3G25910				zma_100277217, zma_100279543
OG0011392	ath_AT3G51060, ath_AT5G33210, ath_AT5G66350
OG0011393	ath_AT3G19050				zma_103630475, zma_103652124
OG0011394	ath_AT3G30580, ath_AT5G38790				zma_100278455
OG0011395	ath_AT3G13010, ath_AT3G13020, ath_AT3G13030
OG0011396	ath_AT3G28640, ath_AT3G28660				zma_100382022
OG0011397	ath_AT3G04880			ppp_112283078	zma_100284806
OG0011398	ath_AT3G03530, ath_AT3G03540				zma_103644330
OG0011399	ath_AT3G25680				zma_100277914, zma_103630012
OG0011400	ath_AT3G24020, ath_AT4G13580				zma_103644420
OG0011401	ath_AT3G59490			ppp_112286414	zma_100277031
OG0011402	ath_AT3G02000, ath_AT5G14070				zma_100280766
OG0011403	ath_AT3G55350				zma_100194119, zma_109944400
OG0011404	ath_AT3G66658	cre_CHLRE_01g033350v5			zma_100125658
OG0011405	ath_AT3G08610		Mp4g16900.1-0027-		zma_100501943
OG0011406	ath_AT3G02610, ath_AT3G02620, ath_AT5G16230
OG0011407	ath_AT3G16290		Mp6g15080.1-0027-	ppp_112294509
OG0011408	ath_AT3G48080, ath_AT3G48090				zma_100281696
OG0011409	ath_AT3G15240				zma_100274883, zma_100279551
OG0011410	ath_AT3G21530		Mp6g00840.1-0027-		zma_100382080
OG0011411	ath_AT3G24280, ath_AT4G13520		Mp6g10440.1-0027-
OG0011412	ath_AT3G04390, ath_AT4G31196, ath_AT4G37500
OG0011413	ath_AT3G10480, ath_AT3G10490, ath_AT5G04400
OG0011414	ath_AT3G20590, ath_AT3G20600, ath_AT3G20610
OG0011415	ath_AT3G03230, ath_AT3G03240, ath_AT5G22460
OG0011416	ath_AT3G06840, ath_AT5G49170				zma_100194384
OG0011417	ath_AT3G59840		Mp5g07680.1-0027-		zma_100286348
OG0011418	ath_AT3G10200, ath_AT5G04060				zma_100285434
OG0011419	ath_AT3G23380				zma_100285765, zma_103654132
OG0011420	ath_AT3G50230, ath_AT5G67200				zma_100191370
OG0011421	ath_AT3G08820				zma_103629748, zma_103631342
OG0011422	ath_AT3G12345		Mp1g06860.1-0027-		zma_103639289
OG0011423	ath_AT3G27520				zma_100274314, zma_100275979
OG0011424	ath_AT3G05270				zma_100383401, zma_100383525
OG0011425	ath_AT3G60220				zma_100191688, zma_100303800
OG0011426	ath_AT3G22900, ath_AT4G14660				zma_100284005
OG0011427	ath_AT3G47650			ppp_112295232	zma_732793
OG0011428	ath_AT3G51760				zma_103651049, zma_109945315
OG0011429	ath_AT3G29280			ppp_112274333	zma_100193947
OG0011430	ath_AT3G07310, ath_AT5G48590				zma_100276521
OG0011431	ath_AT3G13770			ppp_112281615	zma_103638804
OG0011432	ath_AT3G13990				zma_100382099, zma_100501220
OG0011433	ath_AT3G05920, ath_AT5G26690				zma_103642155
OG0011434	ath_AT3G17600				zma_103634643, zma_103650054
OG0011435	ath_AT3G03140				zma_103627591, zma_103653960
OG0011436	ath_AT3G62980, ath_AT4G03190				zma_103635896
OG0011437	ath_AT3G13170			ppp_112283429	zma_100279325
OG0011438	ath_AT3G29638, ath_AT3G29794				zma_103651093
OG0011439	ath_AT3G26950			ppp_112287874	zma_100304257
OG0011440	ath_AT3G06070, ath_AT5G19190				zma_100272555
OG0011441	ath_AT3G09860		Mp6g21310.1-0027-	ppp_112275862
OG0011442	ath_AT3G49130, ath_AT5G06520, ath_AT5G12280
OG0011443	ath_AT3G15395				zma_100277392, zma_103626837
OG0011444	ath_AT3G49240				zma_100279583, zma_100279827
OG0011445	ath_AT3G54770				zma_100191956, zma_100216697
OG0011446	ath_AT3G23910, ath_AT3G24255				zma_100381501
OG0011447	ath_AT3G18930				zma_103640533, zma_103650460
OG0011448	ath_AT3G45050		Mp6g17290.1-0027-	ppp_112295303
OG0011449	ath_AT3G09250	cre_CHLRE_08g375950v5			zma_100280095
OG0011450	ath_AT3G24130, ath_AT5G18990				zma_103635088
OG0011451	ath_AT3G49970, ath_AT5G67385				zma_100285938
OG0011452	ath_AT3G48250				zma_100193771, zma_109944852
OG0011453	ath_AT3G07580, ath_AT5G48335				zma_100193656
OG0011454	ath_AT3G01350, ath_AT5G14940				zma_100383435
OG0011455	ath_AT3G14170				zma_103631604, zma_103631794
OG0011456	ath_AT3G16200			ppp_112294235	zma_100216797
OG0011457	ath_AT3G50840, ath_AT5G66560				zma_100191409
OG0011458	ath_AT3G28920, ath_AT5G15210, ath_AT5G39760
OG0011459	ath_AT3G22104				zma_103157008, zma_103633275
OG0011460	ath_AT3G10940	cre_CHLRE_09g403050v5			zma_732726
OG0011461	ath_AT3G13360, ath_AT4G26455, ath_AT5G56210
OG0011462	ath_AT3G49730, ath_AT5G65820				zma_103643953
OG0011463	ath_AT3G06520			ppp_112278912, ppp_112284702
OG0011464	ath_AT3G16000				zma_103630123, zma_103651743
OG0011465	ath_AT3G07440, ath_AT5G48530				zma_100276742
OG0011466	ath_AT3G44960				zma_100284141, zma_103642815
OG0011467	ath_AT3G60850				zma_100275622, zma_100501154
OG0011468	ath_AT3G02220			ppp_112276396	zma_100192805
OG0011469	ath_AT3G19508			ppp_112294819	zma_100276651
OG0011470	ath_AT3G05100			ppp_112286809	zma_100192629
OG0011471	ath_AT3G20570				zma_100280850, zma_100284694
OG0011472	ath_AT3G61370, ath_AT4G07940				zma_100277774
OG0011473	ath_AT3G28150, ath_AT5G40180				zma_103629944
OG0011474	ath_AT3G20015				zma_103645760, zma_103645762
OG0011475	ath_AT3G13227				zma_100191161, zma_100280984
OG0011476	ath_AT3G17030		Mp5g08480.1-0027-		zma_103644287
OG0011477	ath_AT3G05320				zma_100281382, zma_100382271
OG0011478	ath_AT3G26900		Mp6g03600.1-0027-		zma_100283991
OG0011479	ath_AT3G43270, ath_AT4G33220				zma_100281178
OG0011480	ath_AT3G18800		Mp8g03440.1-0027-		zma_100273488
OG0011481	ath_AT3G11570, ath_AT5G06230				zma_103648344
OG0011482	ath_AT3G48880, ath_AT4G11580				zma_100273810
OG0011483	ath_AT3G47680, ath_AT4G08270, ath_AT5G52547
OG0011484	ath_AT3G14580				zma_100502153, zma_100502191
OG0011485	ath_AT3G51230				zma_100274729, zma_103637724
OG0011486	ath_AT3G52070		Mp5g14160.1-0027-		zma_100277498
OG0011487	ath_AT3G52250			ppp_112284485, ppp_112288212
OG0011488	ath_AT3G42670, ath_AT5G20420				zma_103633601
OG0011489	ath_AT4G01200				zma_100286289, zma_100384712
OG0011490	ath_AT4G22790		Mp2g22500.1-0027-		zma_100284465
OG0011491	ath_AT4G31820				zma_100281544, zma_103632767
OG0011492	ath_AT4G03510, ath_AT4G27470, ath_AT4G28270
OG0011493	ath_AT4G26540, ath_AT5G56040				zma_103654469
OG0011494	ath_AT4G36550				zma_100281409, zma_103638392
OG0011495	ath_AT4G30860		Mp6g20020.1-0027-	ppp_112277788
OG0011496	ath_AT4G11070, ath_AT4G23810, ath_AT5G24110
OG0011497	ath_AT4G39400				zma_103636232, zma_103642983
OG0011498	ath_AT4G25820, ath_AT5G57530, ath_AT5G57540
OG0011499	ath_AT4G36570				zma_100281018, zma_100284746
OG0011500	ath_AT4G31351, ath_AT4G31354, ath_AT4G31405
OG0011501	ath_AT4G14200		Mp6g13460.1-0027-, Mp6g13460.2-0027-
OG0011502	ath_AT4G25580, ath_AT5G52300, ath_AT5G52310
OG0011503	ath_AT4G29720		Mp1g00700.1-0027-		zma_100383200
OG0011504	ath_AT4G26580, ath_AT5G55970				zma_103651287
OG0011505	ath_AT4G02360				zma_100276626, zma_100277114
OG0011506	ath_AT4G32190		Mp7g14770.1-0027-		zma_103654861
OG0011507	ath_AT4G11930, ath_AT4G11940, ath_AT4G38065
OG0011508	ath_AT4G28395, ath_AT4G28397, ath_AT5G44265
OG0011509	ath_AT4G15790			ppp_112274572	zma_100193622
OG0011510	ath_AT4G29690, ath_AT4G29700, ath_AT4G29710
OG0011511	ath_AT4G06536			ppp_112292652	zma_103627411
OG0011512	ath_AT4G25750, ath_AT5G52860				zma_100286184
OG0011513	ath_AT4G26810				zma_100280587, zma_100280825
OG0011514	ath_AT4G28110				zma_100037746, zma_541728
OG0011515	ath_AT4G16790				zma_100284853, zma_103638926
OG0011516	ath_AT4G00770, ath_AT4G11780, ath_AT4G23020
OG0011517	ath_AT4G16160				zma_100274762, zma_100286246
OG0011518	ath_AT4G39810				zma_100285546, zma_103629301
OG0011519	ath_AT4G28040, ath_AT4G30420				zma_100384186
OG0011520	ath_AT4G38300, ath_AT4G38650				zma_100272986
OG0011521	ath_AT4G09930, ath_AT4G09940, ath_AT4G09950
OG0011522	ath_AT4G33830, ath_AT4G33840, ath_AT4G33860
OG0011523	ath_AT4G23990, ath_AT4G24000, ath_AT4G24010
OG0011524	ath_AT4G33467				zma_100194130, zma_103650617
OG0011525	ath_AT4G24790				zma_100193108, zma_103641774
OG0011526	ath_AT4G18620, ath_AT5G45860, ath_AT5G45870
OG0011527	ath_AT4G01140				zma_100303819, zma_103638045
OG0011528	ath_AT4G36990				zma_100283948, zma_103647483
OG0011529	ath_AT4G23740, ath_AT5G24100				zma_100382649
OG0011530	ath_AT4G31560				zma_100277443, zma_103636299
OG0011531	ath_AT4G10860, ath_AT4G10870, ath_AT4G10880
OG0011532	ath_AT4G23760		Mp3g00740.1-0027-		zma_100282008
OG0011533	ath_AT4G17250, ath_AT5G02650, ath_AT5G47580
OG0011534	ath_AT4G13150		Mp3g09340.1-0027-	ppp_112276745
OG0011535	ath_AT4G32210, ath_AT5G09600			ppp_3989115
OG0011536	ath_AT4G35930				zma_100194199, zma_100383858
OG0011537	ath_AT4G12930, ath_AT4G12940, ath_AT4G28930
OG0011538	ath_AT4G05150				zma_100284855, zma_100502353
OG0011539	ath_AT4G19170				zma_100501454, zma_103627610
OG0011540	ath_AT4G01720				zma_103634641, zma_103650062
OG0011541	ath_AT4G22467, ath_AT4G22475, ath_AT4G22495
OG0011542	ath_AT4G34280			ppp_112275145, ppp_112295624
OG0011543	ath_AT4G18310, ath_AT4G18320, ath_AT4G22400
OG0011544	ath_AT4G27652, ath_AT4G27657, ath_AT5G54145
OG0011545	ath_AT4G00350, ath_AT4G25640				zma_100279798
OG0011546	ath_AT4G23820, ath_AT5G41870				zma_100384246
OG0011547	ath_AT4G38062				zma_103628017, zma_103643830
OG0011548	ath_AT4G18570				zma_100273527, zma_103630759
OG0011549	ath_AT4G18370			ppp_112288587	zma_100282647
OG0011550	ath_AT4G22200				zma_100281406, zma_542002
OG0011551	ath_AT4G17950, ath_AT4G39925, ath_AT5G46640
OG0011552	ath_AT4G16490				zma_100284324, zma_103647786
OG0011553	ath_AT4G19400		Mp2g22000.1-0027-		zma_100278172
OG0011554	ath_AT4G15990, ath_AT4G16000, ath_AT4G16024
OG0011555	ath_AT4G33100		Mp8g14210.1-0027-		zma_100276365
OG0011556	ath_AT4G26590, ath_AT5G55930				zma_103641440
OG0011557	ath_AT4G18840, ath_AT4G21065	cre_CHLRE_06g298300v5
OG0011558	ath_AT4G24680				zma_103639563, zma_103650547
OG0011559	ath_AT4G09200, ath_AT4G09250, ath_AT4G09310
OG0011560	ath_AT4G11450				zma_103630546, zma_103637630
OG0011561	ath_AT4G17085		Mp3g02760.1-0027-		zma_100381636
OG0011562	ath_AT4G24340, ath_AT4G24350				zma_107522026
OG0011563	ath_AT4G18880, ath_AT5G45710				zma_103636652
OG0011564	ath_AT4G26240	cre_CHLRE_11g467752v5			zma_100193312
OG0011565	ath_AT4G31430				zma_100191866, zma_100275558
OG0011566	ath_AT4G18180				zma_103639332, zma_103653359
OG0011567	ath_AT4G26000				zma_100282383, zma_100283534
OG0011568	ath_AT4G25620, ath_AT5G52430				zma_100275621
OG0011569	ath_AT4G20390, ath_AT5G44550				zma_103640594
OG0011570	ath_AT4G17330				zma_100382533, zma_103637646
OG0011571	ath_AT4G24700		Mp2g15330.1-0027-		zma_103628736
OG0011572	ath_AT4G11790	cre_CHLRE_01g049550v5			zma_100279732
OG0011573	ath_AT4G33920				zma_103625867, zma_103644037
OG0011574	ath_AT4G27730, ath_AT5G53510, ath_AT5G53520
OG0011575	ath_AT4G24110				zma_103627981, zma_107548113
OG0011576	ath_AT4G08560, ath_AT5G43090, ath_AT5G43110
OG0011577	ath_AT4G38460				zma_100502542, zma_103653897
OG0011578	ath_AT4G16295, ath_AT4G29035			ppp_112288952
OG0011579	ath_AT4G17800				zma_103641941, zma_103646009
OG0011580	ath_AT4G19980				zma_100277599, zma_100279142
OG0011581	ath_AT4G16700		Mp6g16990.1-0027-	ppp_112287423
OG0011582	ath_AT4G13600				zma_100282039, zma_103627182
OG0011583	ath_AT4G30900		Mp7g02090.1-0027-		zma_103641526
OG0011584	ath_AT4G03030			ppp_112280542	zma_100282773
OG0011585	ath_AT4G17240				zma_100194167, zma_100277032
OG0011586	ath_AT4G12970				zma_100275730, zma_103650856
OG0011587	ath_AT4G32690			ppp_112291104	zma_100284790
OG0011588	ath_AT4G27380				zma_100193249, zma_100304028
OG0011589	ath_AT4G28290, ath_AT5G42110				zma_100274993
OG0011590	ath_AT4G24670				zma_103634861, zma_103649700
OG0011591	ath_AT4G18290, ath_AT5G46240				zma_103636639
OG0011592	ath_AT4G02090				zma_103634550, zma_111590145
OG0011593	ath_AT4G27340		Mp2g11120.1-0027-	ppp_112293119
OG0011594	ath_AT4G17710, ath_AT5G46880				zma_542009
OG0011595	ath_AT4G37090				zma_100276302, zma_100278022
OG0011596	ath_AT4G30840	cre_CHLRE_02g090600v5		ppp_112283179
OG0011597	ath_AT4G18970, ath_AT5G45670				zma_100283607
OG0011598	ath_AT4G24210				zma_100283034, zma_103653681
OG0011599	ath_AT5G08005, ath_AT5G61100, ath_AT5G61110
OG0011600	ath_AT5G22520, ath_AT5G22530, ath_AT5G22545
OG0011601	ath_AT5G44010			ppp_112279326	zma_100276492
OG0011602	ath_AT5G21222, ath_AT5G25630				zma_100273524
OG0011603	ath_AT5G26790, ath_AT5G49525				zma_107548108
OG0011604	ath_AT5G02710			ppp_112282911	zma_100278751
OG0011605	ath_AT5G09290, ath_AT5G63990, ath_AT5G64000
OG0011606	ath_AT5G10760, ath_AT5G10770				zma_100382248
OG0011607	ath_AT5G06020, ath_AT5G06030, ath_AT5G06040
OG0011608	ath_AT5G46550				zma_100383886, zma_103647016
OG0011609	ath_AT5G25980, ath_AT5G26000, ath_AT5G48375
OG0011610	ath_AT5G14230		Mp2g25620.1-0027-		zma_100281716
OG0011611	ath_AT5G11550				zma_103631630, zma_103635321
OG0011612	ath_AT5G66890, ath_AT5G66900, ath_AT5G66910
OG0011613	ath_AT5G48720				zma_100280154, zma_107275228
OG0011614	ath_AT5G43630				zma_100191744, zma_103652459
OG0011615	ath_AT5G64470			ppp_112282457	zma_103626529
OG0011616	ath_AT5G11820, ath_AT5G26050, ath_AT5G26060
OG0011617	ath_AT5G16520				zma_100278306, zma_103634714
OG0011618	ath_AT5G66420			ppp_112273282	zma_100383424
OG0011619	ath_AT5G62390				zma_100273212, zma_100283684
OG0011620	ath_AT5G16920, ath_AT5G26730		Mp5g08970.1-0027-
OG0011621	ath_AT5G42180, ath_AT5G51890				zma_100384634
OG0011622	ath_AT5G41560				zma_100276556, zma_103631233
OG0011623	ath_AT5G48545			ppp_112291404	zma_103641022
OG0011624	ath_AT5G62550				zma_100191649, zma_100276048
OG0011625	ath_AT5G07690, ath_AT5G07700, ath_AT5G61420
OG0011626	ath_AT5G54850				zma_100277924, zma_100278113
OG0011627	ath_AT5G56180		Mp4g08080.1-0027-		zma_100273116
OG0011628	ath_AT5G02890				zma_100191608, zma_100284780
OG0011629	ath_AT5G04670				zma_103641046, zma_103653377
OG0011630	ath_AT5G43650				zma_100281108, zma_103636607
OG0011631	ath_AT5G20220			ppp_112293473	zma_100217244
OG0011632	ath_AT5G06760				zma_103641198, zma_103643070
OG0011633	ath_AT5G54660				zma_100275360, zma_100278747
OG0011634	ath_AT5G22470			ppp_112280095	zma_103627237
OG0011635	ath_AT5G20030				zma_100193920, zma_103629786
OG0011636	ath_AT5G53280				zma_100383799, zma_100501078
OG0011637	ath_AT5G22640		Mp2g06920.1-0027-	ppp_112291540
OG0011638	ath_AT5G09460, ath_AT5G50010, ath_AT5G64340
OG0011639	ath_AT5G10290, ath_AT5G65240				zma_100501217
OG0011640	ath_AT5G50740, ath_AT5G63530				zma_100304361
OG0011641	ath_AT5G07890, ath_AT5G61200				zma_100193731
OG0011642	ath_AT5G16740		Mp3g14120.1-0027-		zma_100193857
OG0011643	ath_AT5G22450				zma_103629278, zma_103637325
OG0011644	ath_AT5G38530			ppp_112290962	zma_109623449
OG0011645	ath_AT5G18140			ppp_112277416, ppp_112283471
OG0011646	ath_AT5G66100				zma_100273740, zma_103631737
OG0011647	ath_AT5G13190			ppp_112278164	zma_100283987
OG0011648	ath_AT5G04840				zma_100272272, zma_100280215
OG0011649	ath_AT5G10310				zma_100276078, zma_100278711
OG0011650	ath_AT5G57420		Mp8g07850.1-0027-		zma_103642136
OG0011651	ath_AT5G06800				zma_100281665, zma_103645799
OG0011652	ath_AT5G56840				zma_100194332, zma_100381732
OG0011653	ath_AT5G42750				zma_103632857, zma_103643150
OG0011654	ath_AT5G48480		Mp1g21660.1-0027-	ppp_112290555
OG0011655	ath_AT5G23810				zma_100283931, zma_100285834
OG0011656	ath_AT5G59350				zma_100273663, zma_100276824
OG0011657	ath_AT5G63380				zma_100272376, zma_109943347
OG0011658	ath_AT5G62710				zma_100280666, zma_100285250
OG0011659	ath_AT5G24980		Mp6g16300.1-0027-		zma_100533130
OG0011660	ath_AT5G62940				zma_100193142, zma_100216759
OG0011661	ath_AT5G23340			ppp_112287562	zma_100277153
OG0011662	ath_AT5G03170, ath_AT5G60490				zma_100284765
OG0011663	ath_AT5G09976, ath_AT5G64890, ath_AT5G64900
OG0011664	ath_AT5G49660				zma_103640923, zma_103650299
OG0011665	ath_AT5G10110, ath_AT5G65120				zma_100276322
OG0011666	ath_AT5G36110, ath_AT5G36130, ath_AT5G36140
OG0011667	ath_AT5G09995		Mp7g19650.1-0027-, Mp7g19650.2-0027-
OG0011668	ath_AT5G65609, ath_AT5G66658, ath_AT5G67245
OG0011669	ath_AT5G64580		Mp8g05580.1-0027-	ppp_112281625
OG0011670	ath_AT5G23920, ath_AT5G52420				zma_100274912
OG0011671	ath_AT5G01305				zma_109945313, zma_542186
OG0011672	ath_AT5G43390, ath_AT5G43400		Mp4g05880.1-0027-
OG0011673	ath_AT5G39830	cre_CHLRE_01g028350v5		ppp_112288494
OG0011674	ath_AT5G53440				zma_103636131, zma_103651410
OG0011675	ath_AT5G11640	cre_CHLRE_10g426400v5			zma_100274262
OG0011676	ath_AT5G11090, ath_AT5G20370, ath_AT5G25280
OG0011677	ath_AT5G27460				zma_100272948, zma_103636013
OG0011678	ath_AT5G09280				zma_100502180, zma_103636583
OG0011679	ath_AT5G01660				zma_100304407, zma_103630038
OG0011680	ath_AT5G55125		Mp5g03990.1-0027-		zma_100502525
OG0011681	ath_AT5G19890				zma_100272764, zma_103626198
OG0011682	ath_AT5G58860				zma_100192044, zma_100273463
OG0011683	ath_AT5G14220			ppp_112292160	zma_541866
OG0011684	ath_AT5G49800		Mp3g08750.1-0027-		zma_100277620
OG0011685	ath_AT5G24500				zma_100284830, zma_103651651
OG0011686	ath_AT5G19151				zma_100277828, zma_103650050
OG0011687	ath_AT5G09850				zma_100275944, zma_100276791
OG0011688	ath_AT5G01470		Mp1g00630.1-0027-	ppp_112294050
OG0011689	ath_AT5G65520		Mp6g00420.1-0027-		zma_100280760
OG0011690	ath_AT5G42800				zma_100272982, zma_100286107
OG0011691	ath_AT5G13100		Mp2g09140.1-0027-		zma_100272796
OG0011692	ath_AT5G37360			ppp_112295004	zma_100274347
OG0011693	ath_AT5G13880, ath_AT5G47920				zma_100276179
OG0011694	ath_AT5G43064, ath_AT5G43066, ath_AT5G43068
OG0011695	ath_AT5G52180		Mp1g25040.1-0027-		zma_100501921
OG0011696	ath_AT5G39400		Mp5g21110.1-0027-, Mp5g21110.2-0027-
OG0011697	ath_AT5G40500	cre_CHLRE_12g498700v5			zma_100303883
OG0011698	ath_AT5G54540				zma_100277035, zma_103653035
OG0011699	ath_AT5G63640				zma_100282397, zma_100282912
OG0011700	ath_AT5G08750, ath_AT5G63780				zma_100382547
OG0011701	ath_AT5G61920				zma_100285057, zma_542049
OG0011702	ath_AT5G12890				zma_100281173, zma_100281691
OG0011703	ath_AT5G22875		Mp7g14590.1-0027-	ppp_112283298
OG0011704	ath_AT5G07810			ppp_112288966	zma_100277497
OG0011705	ath_AT5G19960				zma_100276452, zma_100303796
OG0011706	ath_AT5G52545		Mp8g16570.1-0027-		zma_100285538
OG0011707	ath_AT5G44150		Mp3g13180.1-0027-		zma_103630731
OG0011708	ath_AT5G65660				zma_100275095, zma_100276942
OG0011709	ath_AT5G28830		Mp8g12640.1-0027-	ppp_112273614
OG0011710	ath_AT5G06540, ath_AT5G66520				zma_103636848
OG0011711	ath_AT5G42290			ppp_112273403	zma_100274923
OG0011712	ath_AT5G45790				zma_100502365, zma_103640669
OG0011713	ath_AT5G16890			ppp_112291298	zma_100273782
OG0011714	ath_AT5G17790				zma_100273872, zma_103651081
OG0011715	ath_AT5G23405, ath_AT5G23420				zma_541952
OG0011716	ath_AT5G35620				zma_100284181, zma_541708
OG0011717	ath_AT5G27607				zma_103627987, zma_109939291
OG0011718	ath_AT5G10460	cre_CHLRE_14g609300v5			zma_100284297
OG0011719	ath_AT5G50300				zma_100273969, zma_103647967
OG0011720	ath_AT5G27950			ppp_112288028	zma_103652735
OG0011721	ath_AT5G23390				zma_100383632, zma_103643138
OG0011722	ath_AT5G57770				zma_100502080, zma_103648545
OG0011723	ath_AT5G45780				zma_100285968, zma_103630178
OG0011724	ath_AT5G21280				zma_103636088, zma_103647853
OG0011725	ath_AT5G02370		Mp1g22980.1-0027-		zma_103635760
OG0011726	ath_AT5G04000		Mp5g10090.1-0027-		zma_100193361
OG0011727	ath_AT5G53450		Mp3g03690.1-0027-		zma_100281444
OG0011728	ath_AT5G22390				zma_100274630, zma_100502285
OG0011729	ath_AT5G42680				zma_100285311, zma_103643153
OG0011730	ath_AT5G14080				zma_100216732, zma_109940774
OG0011731	ath_AT5G65450				zma_100277781, zma_103643160
OG0011732	ath_AT5G59340				zma_103636513, zma_103651027
OG0011733	ath_ArthCp025			ppp_2546732	zma_845189
OG0011734	ath_ArthCp072			ppp_2546789	zma_845221
OG0011735	ath_ArthCp076			ppp_2546802	zma_845184
OG0011736	ath_ArthMp007	cre_CHLRE_07g327400v5		ppp_3989062
OG0011737	ath_ArthMp009		Mp1g05170.1-0027-	ppp_3989109
OG0011738	ath_ArthMp024	cre_ChrepMp06		ppp_3989060
OG0011739	ath_ArthMp051	cre_ChrepMp02		ppp_3989057
OG0011740		cre_CHLRE_01g012800v5, cre_CHLRE_12g485000v5, cre_CHLRE_12g485100v5
OG0011741		cre_CHLRE_01g024601v5, cre_CHLRE_12g518450v5, cre_CHLRE_17g707850v5
OG0011742		cre_CHLRE_01g054200v5, cre_CHLRE_06g300933v5, cre_CHLRE_17g698500v5
OG0011743		cre_CHLRE_01g017550v5, cre_CHLRE_01g017951v5, cre_CHLRE_17g734789v5
OG0011744		cre_CHLRE_01g018850v5, cre_CHLRE_10g420512v5, cre_CHLRE_12g504000v5
OG0011745		cre_CHLRE_01g022200v5, cre_CHLRE_06g252600v5, cre_CHLRE_17g727500v5
OG0011746		cre_CHLRE_01g023450v5, cre_CHLRE_01g023500v5, cre_CHLRE_01g024000v5
OG0011747		cre_CHLRE_01g029150v5	Mp2g21760.1-0027-	ppp_112287511
OG0011748		cre_CHLRE_01g035050v5, cre_CHLRE_14g624700v5, cre_CHLRE_14g625100v5
OG0011749		cre_CHLRE_01g036451v5, cre_CHLRE_07g329400v5, cre_CHLRE_12g523900v5
OG0011750		cre_CHLRE_01g037700v5	Mp3g13250.1-0027-	ppp_112292540
OG0011751		cre_CHLRE_01g038300v5, cre_CHLRE_03g159581v5, cre_CHLRE_07g330650v5
OG0011752		cre_CHLRE_01g043100v5	Mp1g22760.1-0027-	ppp_112292882
OG0011753		cre_CHLRE_01g043300v5	Mp1g00170.1-0027-	ppp_112292030
OG0011754		cre_CHLRE_03g178350v5, cre_CHLRE_14g617950v5, cre_CHLRE_14g618000v5
OG0011755		cre_CHLRE_01g053360v5, cre_CHLRE_10g424600v5, cre_CHLRE_10g438500v5
OG0011756		cre_CHLRE_07g330200v5	Mp1g22900.1-0027-	ppp_112294264
OG0011757		cre_CHLRE_07g328350v5	Mp1g15470.1-0027-	ppp_112276796
OG0011758		cre_CHLRE_06g276350v5, cre_CHLRE_06g276450v5, cre_CHLRE_12g557850v5
OG0011759		cre_CHLRE_12g497950v5, cre_CHLRE_12g498000v5, cre_CHLRE_12g500100v5
OG0011760		cre_CHLRE_12g502000v5	Mp6g04970.1-0027-	ppp_112290338
OG0011761		cre_CHLRE_12g503350v5	Mp1g00550.1-0027-	ppp_112286911
OG0011762		cre_CHLRE_12g491550v5, cre_CHLRE_12g492150v5, cre_CHLRE_12g492151v5
OG0011763		cre_CHLRE_10g437150v5, cre_CHLRE_12g511400v5, cre_CHLRE_16g649800v5
OG0011764		cre_CHLRE_05g241637v5	Mp1g10590.1-0027-	ppp_112284534
OG0011765		cre_CHLRE_03g157564v5, cre_CHLRE_15g643000v5, cre_CHLRE_22g753697v5
OG0011766		cre_CHLRE_06g300700v5	Mp5g19460.1-0027-	ppp_112280537
OG0011767		cre_CHLRE_06g299000v5	Mpzg00690.1-0027-	ppp_2546749
OG0011768		cre_CHLRE_03g186300v5	Mp1g25530.1-0027-	ppp_112282691
OG0011769		cre_CHLRE_16g683300v5		ppp_112289610, ppp_112293807
OG0011770		cre_CHLRE_03g185050v5	Mp8g10350.1-0027-	ppp_112287828
OG0011771		cre_CHLRE_16g685400v5	Mp5g09350.1-0027-	ppp_112295066
OG0011772		cre_CHLRE_03g157450v5, cre_CHLRE_04g220500v5, cre_CHLRE_15g635717v5
OG0011773		cre_CHLRE_01g023913v5, cre_CHLRE_02g074550v5, cre_CHLRE_04g222850v5
OG0011774		cre_CHLRE_04g224750v5, cre_CHLRE_04g224800v5, cre_CHLRE_04g225850v5
OG0011775		cre_CHLRE_07g342200v5	Mp8g10170.1-0027-	ppp_112294136
OG0011776		cre_CHLRE_07g349520v5, cre_CHLRE_07g349540v5, cre_CHLRE_07g351800v5
OG0011777		cre_CHLRE_07g346525v5, cre_CHLRE_07g346550v5, cre_CHLRE_07g349000v5
OG0011778		cre_CHLRE_07g335100v5, cre_CHLRE_07g349250v5, cre_CHLRE_12g537000v5
OG0011779		cre_CHLRE_07g350626v5, cre_CHLRE_07g350652v5, cre_CHLRE_07g350700v5
OG0011780		cre_CHLRE_02g143047v5, cre_CHLRE_08g358521v5, cre_CHLRE_14g634113v5
OG0011781		cre_CHLRE_02g085300v5, cre_CHLRE_10g427400v5, cre_CHLRE_17g733550v5
OG0011782		cre_CHLRE_12g533100v5, cre_CHLRE_12g533150v5, cre_CHLRE_12g533201v5
OG0011783		cre_CHLRE_03g196050v5, cre_CHLRE_10g459550v5, cre_CHLRE_16g674627v5
OG0011784		cre_CHLRE_03g206750v5	Mp2g23390.1-0027-	ppp_112277891
OG0011785		cre_CHLRE_12g521900v5, cre_CHLRE_13g563050v5, cre_CHLRE_13g563100v5
OG0011786		cre_CHLRE_13g567000v5, cre_CHLRE_14g608275v5, cre_CHLRE_21g753047v5
OG0011787		cre_CHLRE_02g081750v5, cre_CHLRE_02g103784v5, cre_CHLRE_13g568000v5
OG0011788		cre_CHLRE_09g401750v5, cre_CHLRE_13g569400v5, cre_CHLRE_13g569500v5
OG0011789		cre_CHLRE_13g571500v5, cre_CHLRE_13g579450v5, cre_CHLRE_13g580000v5
OG0011790		cre_CHLRE_13g575400v5, cre_CHLRE_13g575450v5, cre_CHLRE_13g575550v5
OG0011791		cre_CHLRE_13g584850v5, cre_CHLRE_15g636750v5, cre_CHLRE_15g636800v5
OG0011792		cre_CHLRE_11g468000v5, cre_CHLRE_12g540850v5, cre_CHLRE_12g540900v5
OG0011793		cre_CHLRE_12g543900v5	Mp4g15830.1-0027-	ppp_112279489
OG0011794		cre_CHLRE_09g390800v5	Mp8g16410.1-0027-, Mp8g16410.2-0027-
OG0011795		cre_CHLRE_09g395650v5	Mp1g27800.1-0027-	ppp_112295815
OG0011796		cre_CHLRE_09g389250v5	Mp8g12270.1-0027-	ppp_112293730
OG0011797		cre_CHLRE_08g358554v5, cre_CHLRE_09g395100v5, cre_CHLRE_09g395150v5
OG0011798		cre_CHLRE_09g398300v5, cre_CHLRE_12g528300v5, cre_CHLRE_18g749147v5
OG0011799		cre_CHLRE_09g394251v5	Mp3g04050.1-0027-	ppp_112294225
OG0011800		cre_CHLRE_06g271500v5, cre_CHLRE_07g319050v5, cre_CHLRE_09g395213v5
OG0011801		cre_CHLRE_02g147800v5, cre_CHLRE_10g444250v5, cre_CHLRE_12g527050v5
OG0011802		cre_CHLRE_08g359250v5, cre_CHLRE_09g386949v5, cre_CHLRE_09g386986v5
OG0011803		cre_CHLRE_03g158700v5, cre_CHLRE_09g387097v5, cre_CHLRE_10g439300v5
OG0011804		cre_CHLRE_02g109450v5, cre_CHLRE_18g748547v5, cre_CHLRE_18g748747v5
OG0011805		cre_CHLRE_06g279900v5	Mp5g08420.1-0027-	ppp_112279803
OG0011806		cre_CHLRE_06g283100v5	Mp1g26120.1-0027-	ppp_112276987
OG0011807		cre_CHLRE_06g286800v5		ppp_112287720, ppp_112291903
OG0011808		cre_CHLRE_06g290900v5	Mp5g14250.1-0027-	ppp_112284432
OG0011809		cre_CHLRE_01g012400v5, cre_CHLRE_02g079650v5, cre_CHLRE_06g286200v5
OG0011810		cre_CHLRE_03g146047v5, cre_CHLRE_03g146287v5, cre_CHLRE_10g466600v5
OG0011811		cre_CHLRE_16g671650v5, cre_CHLRE_16g671713v5, cre_CHLRE_16g671937v5
OG0011812		cre_CHLRE_12g521550v5, cre_CHLRE_16g672400v5, cre_CHLRE_16g672450v5
OG0011813		cre_CHLRE_16g672600v5	Mp2g05750.1-0027-	ppp_112287483
OG0011814		cre_CHLRE_16g674200v5	Mp8g16790.1-0027-	ppp_112290559
OG0011815		cre_CHLRE_06g262850v5	Mp4g23530.1-0027-	ppp_112280886
OG0011816		cre_CHLRE_06g262300v5, cre_CHLRE_10g460600v5, cre_CHLRE_10g460650v5
OG0011817		cre_CHLRE_06g256450v5	Mp7g19610.1-0027-	ppp_112293586
OG0011818		cre_CHLRE_06g256050v5, cre_CHLRE_06g256100v5, cre_CHLRE_06g256150v5
OG0011819		cre_CHLRE_02g119650v5, cre_CHLRE_05g232751v5, cre_CHLRE_09g415750v5
OG0011820		cre_CHLRE_09g389504v5, cre_CHLRE_09g416700v5, cre_CHLRE_11g467900v5
OG0011821		cre_CHLRE_09g416550v5	Mp4g15570.1-0027-	ppp_112288353
OG0011822		cre_CHLRE_12g520950v5	Mp2g19550.1-0027-	ppp_112293441
OG0011823		cre_CHLRE_02g116150v5, cre_CHLRE_11g478650v5, cre_CHLRE_12g522650v5
OG0011824		cre_CHLRE_02g112300v5, cre_CHLRE_05g241202v5, cre_CHLRE_17g728300v5
OG0011825		cre_CHLRE_11g482200v5	Mp3g07460.1-0027-	ppp_112283929
OG0011826		cre_CHLRE_03g160400v5	Mp6g13670.1-0027-	ppp_112283369
OG0011827		cre_CHLRE_03g154000v5, cre_CHLRE_03g154050v5, cre_CHLRE_03g154100v5
OG0011828		cre_CHLRE_05g235600v5, cre_CHLRE_05g235850v5, cre_CHLRE_05g235950v5
OG0011829		cre_CHLRE_12g488350v5, cre_CHLRE_16g657750v5, cre_CHLRE_16g657800v5
OG0011830		cre_CHLRE_16g662600v5, cre_CHLRE_16g663400v5, cre_CHLRE_16g663450v5
OG0011831		cre_CHLRE_10g447850v5, cre_CHLRE_10g458100v5, cre_CHLRE_16g679109v5
OG0011832		cre_CHLRE_09g404950v5, cre_CHLRE_10g452700v5, cre_CHLRE_14g625650v5
OG0011833		cre_CHLRE_10g461150v5, cre_CHLRE_16g694950v5, cre_CHLRE_43g760597v5
OG0011834		cre_CHLRE_10g421500v5, cre_CHLRE_10g450150v5, cre_CHLRE_10g450200v5
OG0011835		cre_CHLRE_10g454150v5	Mp4g19800.1-0027-	ppp_112294510
OG0011836		cre_CHLRE_10g465250v5	Mp6g17070.1-0027-	ppp_112282834
OG0011837		cre_CHLRE_04g212350v5, cre_CHLRE_17g733174v5		ppp_112283284
OG0011838		cre_CHLRE_09g391838v5, cre_CHLRE_14g615550v5, cre_CHLRE_17g735600v5
OG0011839		cre_CHLRE_13g607300v5	Mp2g05880.2-0027-	ppp_112277144
OG0011840		cre_CHLRE_13g606800v5	Mp4g03620.1-0027-	ppp_112277153
OG0011841		cre_CHLRE_16g669125v5, cre_CHLRE_16g669150v5, cre_CHLRE_17g746997v5
OG0011842		cre_CHLRE_16g689600v5	Mp3g21480.1-0027-	ppp_112273121
OG0011843		cre_CHLRE_03g205025v5, cre_CHLRE_03g206145v5, cre_CHLRE_03g207937v5
OG0011844		cre_CHLRE_03g209505v5, cre_CHLRE_06g292700v5, cre_CHLRE_11g481000v5
OG0011845		cre_CHLRE_03g170600v5, cre_CHLRE_03g212305v5, cre_CHLRE_12g534050v5
OG0011846		cre_CHLRE_03g208945v5, cre_CHLRE_03g209057v5, cre_CHLRE_03g209169v5
OG0011847		cre_CHLRE_11g467766v5	Mp6g04090.1-0027-	ppp_112279343
OG0011848		cre_CHLRE_02g115800v5, cre_CHLRE_02g115850v5, cre_CHLRE_02g115900v5
OG0011849		cre_CHLRE_02g113550v5	Mp1g20650.1-0027-	ppp_112295749
OG0011850		cre_CHLRE_01g022750v5, cre_CHLRE_02g103800v5, cre_CHLRE_02g112100v5
OG0011851		cre_CHLRE_02g107900v5, cre_CHLRE_02g107950v5, cre_CHLRE_02g141701v5
OG0011852		cre_CHLRE_02g103950v5	Mp1g09730.1-0027-	ppp_112292511
OG0011853		cre_CHLRE_02g102650v5, cre_CHLRE_02g102900v5, cre_CHLRE_12g547200v5
OG0011854		cre_CHLRE_02g095700v5, cre_CHLRE_02g113900v5, cre_CHLRE_02g113950v5
OG0011855		cre_CHLRE_02g113300v5, cre_CHLRE_06g272450v5, cre_CHLRE_13g588201v5
OG0011856		cre_CHLRE_02g112150v5, cre_CHLRE_03g182750v5, cre_CHLRE_10g464900v5
OG0011857		cre_CHLRE_02g102100v5, cre_CHLRE_03g195250v5		ppp_112295281
OG0011858		cre_CHLRE_07g335750v5	Mp3g03780.1-0027-	ppp_112272938
OG0011859		cre_CHLRE_07g335400v5	Mp7g11210.1-0027-	ppp_112278821
OG0011860		cre_CHLRE_01g007300v5	Mp8g13150.1-0027-, Mp8g13150.2-0027-
OG0011861		cre_CHLRE_01g006950v5	Mp2g02260.1-0027-	ppp_112277134
OG0011862		cre_CHLRE_01g003300v5, cre_CHLRE_01g005300v5, cre_CHLRE_13g578676v5
OG0011863		cre_CHLRE_17g716650v5, cre_CHLRE_17g716700v5, cre_CHLRE_17g716750v5
OG0011864		cre_CHLRE_12g494150v5, cre_CHLRE_12g494300v5, cre_CHLRE_12g494950v5
OG0011865		cre_CHLRE_12g492250v5	Mp4g15640.1-0027-	ppp_112290997
OG0011866		cre_CHLRE_03g172322v5, cre_CHLRE_05g246600v5, cre_CHLRE_05g246650v5
OG0011867		cre_CHLRE_07g321800v5			zma_100280615, zma_100283794
OG0011868		cre_CHLRE_07g324200v5	Mp2g11200.1-0027-	ppp_112274025
OG0011869		cre_CHLRE_04g220825v5, cre_CHLRE_07g325650v5, cre_CHLRE_07g325711v5
OG0011870		cre_CHLRE_07g317850v5	Mp4g12890.1-0027-	ppp_112287467
OG0011871		cre_CHLRE_07g318200v5, cre_CHLRE_07g318209v5, cre_CHLRE_07g318250v5
OG0011872		cre_CHLRE_07g318500v5, cre_CHLRE_07g319600v5, cre_CHLRE_07g320550v5
OG0011873		cre_CHLRE_17g739850v5	Mp6g15900.1-0027-	ppp_112277893
OG0011874		cre_CHLRE_11g467724v5	Mp1g13600.1-0027-	ppp_112285644
OG0011875		cre_CHLRE_02g095105v5	Mp4g11570.1-0027-	ppp_112295264
OG0011876		cre_CHLRE_04g217910v5	Mp6g02370.1-0027-	ppp_112282484
OG0011877		cre_CHLRE_06g303000v5, cre_CHLRE_06g306057v5, cre_CHLRE_16g665300v5
OG0011878		cre_CHLRE_17g731571v5, cre_CHLRE_17g731591v5, cre_CHLRE_17g731650v5
OG0011879		cre_CHLRE_02g092600v5	Mp4g14070.1-0027-	ppp_112292663
OG0011880		cre_CHLRE_02g093350v5	Mp1g11750.1-0027-	ppp_112283234
OG0011881		cre_CHLRE_02g075850v5, cre_CHLRE_02g075900v5, cre_CHLRE_11g477000v5
OG0011882		cre_CHLRE_02g082100v5, cre_CHLRE_02g082150v5, cre_CHLRE_02g082200v5
OG0011883		cre_CHLRE_02g086456v5, cre_CHLRE_13g577750v5, cre_CHLRE_16g674938v5
OG0011884		cre_CHLRE_02g087050v5, cre_CHLRE_02g087100v5, cre_CHLRE_02g087150v5
OG0011885		cre_CHLRE_02g089950v5	Mp4g12290.1-0027-	ppp_112274916
OG0011886		cre_CHLRE_02g091700v5	Mp8g05900.1-0027-	ppp_112289223
OG0011887		cre_CHLRE_11g475000v5	Mp7g14600.1-0027-	ppp_112277948
OG0011888		cre_CHLRE_01g004250v5	Mp5g11920.1-0027-	ppp_112276548
OG0011889		cre_CHLRE_02g095072v5	Mp3g17890.1-0027-	ppp_112294234
OG0011890		cre_CHLRE_02g110650v5, cre_CHLRE_02g119450v5, cre_CHLRE_05g246100v5
OG0011891		cre_CHLRE_10g434350v5, cre_CHLRE_10g434650v5, cre_CHLRE_13g570600v5
OG0011892		cre_CHLRE_10g424250v5	Mp1g03700.1-0027-	ppp_112276332
OG0011893		cre_CHLRE_10g418250v5	Mp1g21260.1-0027-	ppp_112287022
OG0011894		cre_CHLRE_03g146347v5, cre_CHLRE_10g426550v5, cre_CHLRE_10g455050v5
OG0011895		cre_CHLRE_12g558700v5	Mp1g27440.1-0027-	ppp_112277825
OG0011896		cre_CHLRE_12g512950v5	Mp6g17390.1-0027-	ppp_112286271
OG0011897		cre_CHLRE_12g515200v5	Mp8g10760.1-0027-	ppp_112295836
OG0011898		cre_CHLRE_05g248400v5, cre_CHLRE_05g248450v5, cre_CHLRE_12g485050v5
OG0011899		cre_CHLRE_12g515450v5	Mp2g13120.1-0027-, Mp2g13120.2-0027-
OG0011900		cre_CHLRE_02g115950v5, cre_CHLRE_03g170700v5, cre_CHLRE_03g173100v5
OG0011901		cre_CHLRE_03g180100v5, cre_CHLRE_11g478000v5, cre_CHLRE_11g478025v5
OG0011902		cre_CHLRE_03g171550v5	Mp1g13910.1-0027-	ppp_112282609
OG0011903		cre_CHLRE_03g169900v5	Mp3g01370.1-0027-	ppp_112294119
OG0011904		cre_CHLRE_17g717150v5	Mp2g04460.1-0027-	ppp_112294216
OG0011905		cre_CHLRE_03g198550v5, cre_CHLRE_08g373356v5, cre_CHLRE_22g753847v5
OG0011906		cre_CHLRE_01g000017v5, cre_CHLRE_08g386100v5, cre_CHLRE_14g634236v5
OG0011907		cre_CHLRE_01g002700v5	Mp1g02730.1-0027-		zma_100384033
OG0011908		cre_CHLRE_01g003532v5, cre_CHLRE_12g518050v5, cre_CHLRE_51g761597v5
OG0011909		cre_CHLRE_01g005950v5	Mp1g22640.1-0027-	ppp_112273498
OG0011910		cre_CHLRE_01g006150v5	Mp5g13920.1-0027-	ppp_112275247
OG0011911		cre_CHLRE_01g006301v5, cre_CHLRE_07g333711v5, cre_CHLRE_08g373348v5
OG0011912		cre_CHLRE_01g012222v5, cre_CHLRE_02g096450v5, cre_CHLRE_09g399916v5
OG0011913		cre_CHLRE_01g012244v5, cre_CHLRE_18g748247v5, cre_CHLRE_38g759997v5
OG0011914		cre_CHLRE_01g017100v5	Mp3g20640.1-0027-	ppp_112275401
OG0011915		cre_CHLRE_01g020000v5, cre_CHLRE_01g020100v5, cre_CHLRE_12g553850v5
OG0011916		cre_CHLRE_01g023550v5	Mp3g14780.1-0027-	ppp_112277310
OG0011917		cre_CHLRE_01g024650v5, cre_CHLRE_01g024750v5, cre_CHLRE_01g024800v5
OG0011918		cre_CHLRE_01g025250v5	Mp3g20820.1-0027-	ppp_112289639
OG0011919		cre_CHLRE_01g026150v5, cre_CHLRE_02g075200v5, cre_CHLRE_02g110200v5
OG0011920		cre_CHLRE_01g028400v5, cre_CHLRE_07g335350v5, cre_CHLRE_07g335500v5
OG0011921		cre_CHLRE_01g032150v5	Mp4g14760.1-0027-	ppp_112294227
OG0011922		cre_CHLRE_01g033000v5, cre_CHLRE_06g278186v5, cre_CHLRE_10g454000v5
OG0011923		cre_CHLRE_01g036900v5, cre_CHLRE_16g694550v5, cre_CHLRE_17g713025v5
OG0011924		cre_CHLRE_01g040300v5	Mp4g12630.1-0027-	ppp_112286593
OG0011925		cre_CHLRE_01g043250v5, cre_CHLRE_01g044300v5, cre_CHLRE_15g635067v5
OG0011926		cre_CHLRE_01g044250v5, cre_CHLRE_02g077976v5, cre_CHLRE_02g078050v5
OG0011927		cre_CHLRE_01g044700v5	Mp1g12540.1-0027-	ppp_112281303
OG0011928		cre_CHLRE_01g045600v5	Mp5g01970.1-0027-	ppp_112274682
OG0011929		cre_CHLRE_01g045752v5, cre_CHLRE_05g241629v5, cre_CHLRE_13g579076v5
OG0011930		cre_CHLRE_01g046052v5	Mp5g09170.1-0027-	ppp_112285557
OG0011931		cre_CHLRE_01g046600v5, cre_CHLRE_17g698332v5, cre_CHLRE_17g711300v5
OG0011932		cre_CHLRE_01g053288v5	Mp5g16050.1-0027-	ppp_112290400
OG0011933		cre_CHLRE_01g055151v5	Mp4g07230.1-0027-	ppp_112276447
OG0011934		cre_CHLRE_01g057426v5, cre_CHLRE_04g220550v5, cre_CHLRE_07g357486v5
OG0011935		cre_CHLRE_01g067282v5, cre_CHLRE_07g329767v5, cre_CHLRE_08g373225v5
OG0011936		cre_CHLRE_02g074200v5, cre_CHLRE_02g095073v5, cre_CHLRE_13g588950v5
OG0011937		cre_CHLRE_02g074737v5, cre_CHLRE_16g693850v5, cre_CHLRE_17g703350v5
OG0011938		cre_CHLRE_02g076433v5, cre_CHLRE_09g392356v5, cre_CHLRE_09g392393v5
OG0011939		cre_CHLRE_02g084700v5, cre_CHLRE_14g615700v5, cre_CHLRE_14g618100v5
OG0011940		cre_CHLRE_02g087324v5, cre_CHLRE_03g152650v5, cre_CHLRE_17g725250v5
OG0011941		cre_CHLRE_02g088300v5	Mp1g07600.1-0027-	ppp_112293104
OG0011942		cre_CHLRE_02g090350v5	Mp1g13570.1-0027-	ppp_112294470
OG0011943		cre_CHLRE_02g091250v5, cre_CHLRE_02g091300v5, cre_CHLRE_02g091350v5
OG0011944		cre_CHLRE_02g093850v5, cre_CHLRE_03g205697v5, cre_CHLRE_17g697000v5
OG0011945		cre_CHLRE_02g095053v5, cre_CHLRE_03g146427v5, cre_CHLRE_12g545602v5
OG0011946		cre_CHLRE_02g095132v5, cre_CHLRE_07g327250v5, cre_CHLRE_07g330900v5
OG0011947		cre_CHLRE_02g095148v5	Mp5g12910.1-0027-	ppp_112290182
OG0011948		cre_CHLRE_02g095153v5, cre_CHLRE_13g563476v5, cre_CHLRE_23g754697v5
OG0011949		cre_CHLRE_02g095500v5, cre_CHLRE_12g506400v5		ppp_112295134
OG0011950		cre_CHLRE_02g097227v5	Mp3g03710.1-0027-	ppp_112281070
OG0011951		cre_CHLRE_02g100633v5, cre_CHLRE_02g100666v5, cre_CHLRE_09g386739v5
OG0011952		cre_CHLRE_02g101600v5, cre_CHLRE_02g102700v5, cre_CHLRE_12g531600v5
OG0011953		cre_CHLRE_02g113600v5, cre_CHLRE_12g498650v5, cre_CHLRE_17g700133v5
OG0011954		cre_CHLRE_02g115500v5, cre_CHLRE_12g519600v5, cre_CHLRE_12g519651v5
OG0011955		cre_CHLRE_02g117376v5, cre_CHLRE_07g344172v5, cre_CHLRE_07g344186v5
OG0011956		cre_CHLRE_02g117650v5, cre_CHLRE_09g413500v5, cre_CHLRE_09g417000v5
OG0011957		cre_CHLRE_02g118350v5, cre_CHLRE_03g179350v5, cre_CHLRE_03g179400v5
OG0011958		cre_CHLRE_02g119526v5, cre_CHLRE_06g306079v5, cre_CHLRE_07g325710v5
OG0011959		cre_CHLRE_02g141005v5, cre_CHLRE_09g386741v5, cre_CHLRE_12g504302v5
OG0011960		cre_CHLRE_02g141146v5, cre_CHLRE_03g208552v5, cre_CHLRE_08g373377v5
OG0011961		cre_CHLRE_02g141946v5, cre_CHLRE_06g267400v5, cre_CHLRE_06g268950v5
OG0011962		cre_CHLRE_02g142126v5	Mp1g04120.1-0027-	ppp_112288427
OG0011963		cre_CHLRE_02g142607v5, cre_CHLRE_02g143467v5, cre_CHLRE_13g570450v5
OG0011964		cre_CHLRE_02g143007v5, cre_CHLRE_22g753347v5, cre_CHLRE_45g760897v5
OG0011965		cre_CHLRE_02g143352v5, cre_CHLRE_12g544750v5, cre_CHLRE_12g553800v5
OG0011966		cre_CHLRE_02g143850v5	Mp1g24290.1-0027-	ppp_112283382
OG0011967		cre_CHLRE_03g144544v5, cre_CHLRE_03g149550v5, cre_CHLRE_09g389150v5
OG0011968		cre_CHLRE_03g145307v5, cre_CHLRE_17g722650v5, cre_CHLRE_17g722675v5
OG0011969		cre_CHLRE_03g152600v5, cre_CHLRE_03g212081v5, cre_CHLRE_05g234150v5
OG0011970		cre_CHLRE_03g156500v5	Mp6g20090.1-0027-	ppp_112282303
OG0011971		cre_CHLRE_03g157725v5, cre_CHLRE_10g420000v5, cre_CHLRE_18g749397v5
OG0011972		cre_CHLRE_03g158100v5	Mp4g07440.1-0027-	ppp_112278509
OG0011973		cre_CHLRE_03g158750v5	Mp7g11930.1-0027-	ppp_112287938
OG0011974		cre_CHLRE_03g160600v5, cre_CHLRE_03g160700v5, cre_CHLRE_12g538550v5
OG0011975		cre_CHLRE_03g161850v5, cre_CHLRE_03g161950v5, cre_CHLRE_11g482550v5
OG0011976		cre_CHLRE_03g162400v5	Mp1g13810.1-0027-	ppp_112281047
OG0011977		cre_CHLRE_03g165169v5, cre_CHLRE_09g405104v5, cre_CHLRE_12g534930v5
OG0011978		cre_CHLRE_03g166350v5, cre_CHLRE_03g166400v5, cre_CHLRE_06g296100v5
OG0011979		cre_CHLRE_03g167622v5, cre_CHLRE_04g217963v5, cre_CHLRE_16g670650v5
OG0011980		cre_CHLRE_03g170601v5, cre_CHLRE_15g640900v5, cre_CHLRE_16g688633v5
OG0011981		cre_CHLRE_03g171900v5	Mp3g06880.1-0027-	ppp_112276733
OG0011982		cre_CHLRE_03g172650v5	Mp4g17230.1-0027-	ppp_112282222
OG0011983		cre_CHLRE_03g175351v5, cre_CHLRE_14g619450v5, cre_CHLRE_14g619850v5
OG0011984		cre_CHLRE_03g177100v5, cre_CHLRE_03g177150v5, cre_CHLRE_11g467656v5
OG0011985		cre_CHLRE_03g180450v5, cre_CHLRE_03g180550v5, cre_CHLRE_03g180600v5
OG0011986		cre_CHLRE_03g182850v5	Mp5g03750.1-0027-	ppp_112285951
OG0011987		cre_CHLRE_03g183150v5, cre_CHLRE_06g276050v5		ppp_112282410
OG0011988		cre_CHLRE_03g183700v5, cre_CHLRE_03g185000v5, cre_CHLRE_03g185350v5
OG0011989		cre_CHLRE_03g187350v5	Mp2g24210.1-0027-	ppp_112275774
OG0011990		cre_CHLRE_03g191400v5, cre_CHLRE_09g392914v5, cre_CHLRE_16g686510v5
OG0011991		cre_CHLRE_03g194535v5, cre_CHLRE_03g194616v5, cre_CHLRE_03g195900v5
OG0011992		cre_CHLRE_03g198700v5, cre_CHLRE_15g643850v5, cre_CHLRE_17g743250v5
OG0011993		cre_CHLRE_03g199050v5, cre_CHLRE_08g367950v5, cre_CHLRE_09g401950v5
OG0011994		cre_CHLRE_03g201327v5	Mp2g01000.1-0027-	ppp_112283486
OG0011995		cre_CHLRE_03g206000v5	Mp5g08880.1-0027-	ppp_112279946
OG0011996		cre_CHLRE_03g206452v5	Mp6g06130.1-0027-	ppp_112281918
OG0011997		cre_CHLRE_03g206850v5, cre_CHLRE_09g407950v5, cre_CHLRE_09g408000v5
OG0011998		cre_CHLRE_03g210625v5	Mp1g26000.1-0027-	ppp_112283364
OG0011999		cre_CHLRE_04g212401v5	Mp4g14440.1-0027-	ppp_112291656
OG0012000		cre_CHLRE_04g215700v5, cre_CHLRE_04g215900v5, cre_CHLRE_14g630700v5
OG0012001		cre_CHLRE_04g217907v5, cre_CHLRE_07g326500v5	Mp6g05230.1-0027-
OG0012002		cre_CHLRE_04g217914v5	Mp5g13550.1-0027-	ppp_112273144
OG0012003		cre_CHLRE_04g217974v5, cre_CHLRE_04g217982v5, cre_CHLRE_05g237910v5
OG0012004		cre_CHLRE_04g221050v5, cre_CHLRE_17g745697v5, cre_CHLRE_17g745747v5
OG0012005		cre_CHLRE_04g225500v5, cre_CHLRE_09g391430v5, cre_CHLRE_09g391467v5
OG0012006		cre_CHLRE_04g226176v5, cre_CHLRE_06g261123v5, cre_CHLRE_16g692340v5
OG0012007		cre_CHLRE_04g227900v5	Mp8g11420.1-0027-	ppp_112286534
OG0012008		cre_CHLRE_04g228550v5, cre_CHLRE_11g467529v5, cre_CHLRE_11g479550v5
OG0012009		cre_CHLRE_04g229536v5, cre_CHLRE_14g615634v5, cre_CHLRE_14g631141v5
OG0012010		cre_CHLRE_05g236216v5, cre_CHLRE_09g397586v5, cre_CHLRE_13g576600v5
OG0012011		cre_CHLRE_05g239000v5, cre_CHLRE_09g401050v5, cre_CHLRE_12g516300v5
OG0012012		cre_CHLRE_05g243602v5, cre_CHLRE_05g243700v5, cre_CHLRE_09g399552v5
OG0012013		cre_CHLRE_05g246550v5, cre_CHLRE_12g551352v5, cre_CHLRE_12g551353v5
OG0012014		cre_CHLRE_05g248100v5	Mp5g22610.1-0027-	ppp_112279426
OG0012015		cre_CHLRE_06g250567v5, cre_CHLRE_06g254917v5, cre_CHLRE_08g374250v5
OG0012016		cre_CHLRE_06g251683v5, cre_CHLRE_15g637183v5, cre_CHLRE_17g711480v5
OG0012017		cre_CHLRE_06g255050v5, cre_CHLRE_12g530150v5, cre_CHLRE_12g530250v5
OG0012018		cre_CHLRE_06g255600v5, cre_CHLRE_06g255650v5, cre_CHLRE_06g255750v5
OG0012019		cre_CHLRE_06g256500v5, cre_CHLRE_06g262950v5, cre_CHLRE_06g262977v5
OG0012020		cre_CHLRE_06g258550v5, cre_CHLRE_06g258566v5, cre_CHLRE_06g258583v5
OG0012021		cre_CHLRE_06g259401v5	Mp3g12190.1-0027-	ppp_112294462
OG0012022		cre_CHLRE_06g276759v5, cre_CHLRE_17g735900v5, cre_CHLRE_17g736329v5
OG0012023		cre_CHLRE_06g280475v5, cre_CHLRE_10g456600v5, cre_CHLRE_12g533900v5
OG0012024		cre_CHLRE_06g286050v5	Mp6g13660.1-0027-	ppp_112285446
OG0012025		cre_CHLRE_06g287500v5	Mp1g22440.1-0027-	ppp_112280643
OG0012026		cre_CHLRE_06g291550v5	Mp8g00250.1-0027-	ppp_112293502
OG0012027		cre_CHLRE_06g294200v5	Mp1g29220.1-0027-	ppp_112275533
OG0012028		cre_CHLRE_06g294550v5	Mp3g10510.1-0027-	ppp_112279005
OG0012029		cre_CHLRE_06g294776v5, cre_CHLRE_17g720850v5, cre_CHLRE_17g728050v5
OG0012030		cre_CHLRE_06g295001v5, cre_CHLRE_06g295050v5, cre_CHLRE_08g369650v5
OG0012031		cre_CHLRE_06g297650v5		ppp_112273383, ppp_112275710
OG0012032		cre_CHLRE_06g299200v5, cre_CHLRE_06g300400v5, cre_CHLRE_06g300450v5
OG0012033		cre_CHLRE_06g300500v5	Mp7g08500.1-0027-	ppp_112285817
OG0012034		cre_CHLRE_06g301150v5	Mp1g08610.1-0027-	ppp_112290673
OG0012035		cre_CHLRE_06g303950v5, cre_CHLRE_08g361750v5, cre_CHLRE_10g463200v5
OG0012036		cre_CHLRE_06g305000v5	Mp7g03200.1-0027-	ppp_112288453
OG0012037		cre_CHLRE_06g306007v5, cre_CHLRE_06g306021v5, cre_CHLRE_06g306100v5
OG0012038		cre_CHLRE_06g306400v5	Mp1g17180.1-0027-	ppp_112280073
OG0012039		cre_CHLRE_06g306450v5, cre_CHLRE_06g306501v5		ppp_112277328
OG0012040		cre_CHLRE_06g309750v5	Mp1g16110.1-0027-	ppp_112286438
OG0012041		cre_CHLRE_07g317350v5, cre_CHLRE_07g317450v5, cre_CHLRE_07g317601v5
OG0012042		cre_CHLRE_07g321100v5	Mp6g11420.1-0027-	ppp_112295697
OG0012043		cre_CHLRE_07g321700v5	Mp1g09240.1-0027-	ppp_112294194
OG0012044		cre_CHLRE_07g321750v5			zma_100274046, zma_542349
OG0012045		cre_CHLRE_07g322900v5	Mp5g03190.1-0027-	ppp_112280770
OG0012046		cre_CHLRE_07g323850v5, cre_CHLRE_16g656750v5, cre_CHLRE_16g656800v5
OG0012047		cre_CHLRE_07g325714v5	Mp1g17140.1-0027-	ppp_112273342
OG0012048		cre_CHLRE_07g325727v5	Mp7g07930.1-0027-	ppp_112280108
OG0012049		cre_CHLRE_07g325762v5	Mp5g19750.1-0027-	ppp_112289975
OG0012050		cre_CHLRE_07g326950v5	Mp6g14630.1-0027-	ppp_112283556
OG0012051		cre_CHLRE_07g329200v5, cre_CHLRE_07g329217v5, cre_CHLRE_07g329233v5
OG0012052		cre_CHLRE_07g334750v5, cre_CHLRE_12g495250v5, cre_CHLRE_16g656200v5
OG0012053		cre_CHLRE_07g335700v5	Mp2g01220.1-0027-	ppp_112283113
OG0012054		cre_CHLRE_07g338602v5	Mp6g06480.1-0027-	ppp_112290989
OG0012055		cre_CHLRE_07g338665v5, cre_CHLRE_07g338750v5, cre_CHLRE_07g338850v5
OG0012056		cre_CHLRE_07g340100v5	Mp1g28080.1-0027-, Mp1g28080.2-0027-
OG0012057		cre_CHLRE_07g341154v5, cre_CHLRE_07g341251v5, cre_CHLRE_16g695218v5
OG0012058		cre_CHLRE_07g341900v5, cre_CHLRE_07g341925v5, cre_CHLRE_07g341950v5
OG0012059		cre_CHLRE_07g342551v5, cre_CHLRE_07g342552v5, cre_CHLRE_10g429000v5
OG0012060		cre_CHLRE_07g345400v5	Mp6g01320.1-0027-	ppp_112277350
OG0012061		cre_CHLRE_07g345524v5, cre_CHLRE_07g345600v5, cre_CHLRE_07g345650v5
OG0012062		cre_CHLRE_07g350200v5, cre_CHLRE_07g350250v5, cre_CHLRE_07g350300v5
OG0012063		cre_CHLRE_07g352000v5, cre_CHLRE_07g352075v5, cre_CHLRE_07g352213v5
OG0012064		cre_CHLRE_07g353325v5, cre_CHLRE_12g523320v5, cre_CHLRE_12g523340v5
OG0012065		cre_CHLRE_07g355100v5, cre_CHLRE_07g355150v5, cre_CHLRE_13g573950v5
OG0012066		cre_CHLRE_07g356600v5	Mp3g16250.1-0027-	ppp_112277103
OG0012067		cre_CHLRE_07g357950v5	Mp2g13420.1-0027-	ppp_112277126
OG0012068		cre_CHLRE_08g358555v5	Mp3g15180.1-0027-	ppp_112291062
OG0012069		cre_CHLRE_08g358751v5	Mp6g19700.1-0027-	ppp_112289672
OG0012070		cre_CHLRE_08g359850v5	Mp3g22810.1-0027-	ppp_112289095
OG0012071		cre_CHLRE_08g362650v5	Mp6g01200.1-0027-	ppp_112290012
OG0012072		cre_CHLRE_08g363383v5, cre_CHLRE_13g569326v5, cre_CHLRE_14g632626v5
OG0012073		cre_CHLRE_08g365632v5	Mp7g02800.1-0027-	ppp_112284734
OG0012074		cre_CHLRE_08g366650v5, cre_CHLRE_08g366900v5, cre_CHLRE_08g366950v5
OG0012075		cre_CHLRE_08g368000v5, cre_CHLRE_08g368550v5, cre_CHLRE_17g729550v5
OG0012076		cre_CHLRE_08g371000v5, cre_CHLRE_08g371200v5, cre_CHLRE_08g371301v5
OG0012077		cre_CHLRE_08g373345v5, cre_CHLRE_08g373370v5, cre_CHLRE_23g754797v5
OG0012078		cre_CHLRE_08g373355v5, cre_CHLRE_08g373367v5, cre_CHLRE_22g753897v5
OG0012079		cre_CHLRE_08g373357v5, cre_CHLRE_22g753747v5, cre_CHLRE_22g753797v5
OG0012080		cre_CHLRE_09g387578v5, cre_CHLRE_09g387615v5			zma_100273932
OG0012081		cre_CHLRE_09g388949v5, cre_CHLRE_09g391319v5	Mp4g23000.1-0027-
OG0012082		cre_CHLRE_09g391356v5, cre_CHLRE_09g391393v5, cre_CHLRE_09g393062v5
OG0012083		cre_CHLRE_09g392650v5	Mp3g02100.1-0027-	ppp_112290710
OG0012084		cre_CHLRE_09g392988v5, cre_CHLRE_11g467733v5, cre_CHLRE_22g754047v5
OG0012085		cre_CHLRE_09g393728v5, cre_CHLRE_10g436400v5, cre_CHLRE_17g719400v5
OG0012086		cre_CHLRE_09g394695v5	Mp4g08070.1-0027-	ppp_112294323
OG0012087		cre_CHLRE_09g404800v5, cre_CHLRE_12g537150v5, cre_CHLRE_12g537250v5
OG0012088		cre_CHLRE_09g406432v5, cre_CHLRE_09g406625v5, cre_CHLRE_16g673204v5
OG0012089		cre_CHLRE_09g414100v5, cre_CHLRE_09g414951v5, cre_CHLRE_09g415150v5
OG0012090		cre_CHLRE_09g415700v5	Mp4g18060.1-0027-	ppp_112295484
OG0012091		cre_CHLRE_10g423050v5, cre_CHLRE_14g617276v5, cre_CHLRE_16g660470v5
OG0012092		cre_CHLRE_10g433450v5	Mp1g25610.1-0027-	ppp_112274153
OG0012093		cre_CHLRE_10g436850v5	Mp3g24350.1-0027-	ppp_112293384
OG0012094		cre_CHLRE_10g437550v5, cre_CHLRE_10g437650v5, cre_CHLRE_16g674100v5
OG0012095		cre_CHLRE_10g445467v5, cre_CHLRE_12g539200v5, cre_CHLRE_15g643384v5
OG0012096		cre_CHLRE_10g445850v5, cre_CHLRE_12g523250v5, cre_CHLRE_14g625350v5
OG0012097		cre_CHLRE_10g447800v5, cre_CHLRE_17g725750v5, cre_CHLRE_17g726850v5
OG0012098		cre_CHLRE_10g448950v5	Mp7g07750.1-0027-	ppp_112287324
OG0012099		cre_CHLRE_10g449300v5, cre_CHLRE_11g467602v5, cre_CHLRE_16g695150v5
OG0012100		cre_CHLRE_10g460150v5, cre_CHLRE_13g579400v5, cre_CHLRE_17g738150v5
OG0012101		cre_CHLRE_10g460750v5, cre_CHLRE_10g460850v5, cre_CHLRE_12g512788v5
OG0012102		cre_CHLRE_10g466950v5, cre_CHLRE_14g608300v5, cre_CHLRE_14g630050v5
OG0012103		cre_CHLRE_11g467560v5	Mp1g06230.1-0027-	ppp_112293571
OG0012104		cre_CHLRE_11g467658v5, cre_CHLRE_11g467661v5, cre_CHLRE_11g467662v5
OG0012105		cre_CHLRE_11g467792v5, cre_CHLRE_11g467793v5, cre_CHLRE_11g467794v5
OG0012106		cre_CHLRE_11g476850v5	Mp7g01140.1-0027-	ppp_112282329
OG0012107		cre_CHLRE_11g478850v5, cre_CHLRE_16g649200v5		ppp_112279513
OG0012108		cre_CHLRE_11g483000v5, cre_CHLRE_11g483100v5, cre_CHLRE_15g635700v5
OG0012109		cre_CHLRE_11g483150v5	Mp8g16380.1-0027-, Mp8g16390.1-0027-
OG0012110		cre_CHLRE_11g483200v5		ppp_112274309, ppp_112274992
OG0012111		cre_CHLRE_12g489750v5	Mp8g00640.1-0027-	ppp_112272761
OG0012112		cre_CHLRE_12g492503v5, cre_CHLRE_12g492550v5, cre_CHLRE_13g562526v5
OG0012113		cre_CHLRE_12g495650v5	Mp1g02550.1-0027-	ppp_112290578
OG0012114		cre_CHLRE_12g501550v5	Mp3g18980.1-0027-	ppp_112283734
OG0012115		cre_CHLRE_12g501752v5, cre_CHLRE_13g605368v5, cre_CHLRE_13g606900v5
OG0012116		cre_CHLRE_12g502700v5	Mp2g20850.1-0027-	ppp_112277256
OG0012117		cre_CHLRE_12g504900v5, cre_CHLRE_12g505050v5, cre_CHLRE_12g510500v5
OG0012118		cre_CHLRE_12g516950v5	Mp3g21200.1-0027-	ppp_112276205
OG0012119		cre_CHLRE_12g522050v5	Mp7g09700.1-0027-, Mp7g09700.2-0027-
OG0012120		cre_CHLRE_12g522250v5, cre_CHLRE_13g569000v5, cre_CHLRE_13g569100v5
OG0012121		cre_CHLRE_12g531900v5	Mp1g03970.1-0027-	ppp_112291487
OG0012122		cre_CHLRE_12g534200v5	Mp6g19560.1-0027-, Mp6g19560.2-0027-
OG0012123		cre_CHLRE_12g537550v5	Mp3g08660.1-0027-	ppp_112284835
OG0012124		cre_CHLRE_12g537900v5		ppp_112277127, ppp_112293733
OG0012125		cre_CHLRE_12g547150v5	Mp6g15230.1-0027-	ppp_112287779
OG0012126		cre_CHLRE_12g548350v5		ppp_112273042	zma_100273832
OG0012127		cre_CHLRE_12g548901v5, cre_CHLRE_16g672833v5, cre_CHLRE_17g739752v5
OG0012128		cre_CHLRE_12g549600v5		ppp_112275037	zma_100194074
OG0012129		cre_CHLRE_12g551600v5, cre_CHLRE_12g551650v5, cre_CHLRE_16g673950v5
OG0012130		cre_CHLRE_12g556912v5, cre_CHLRE_12g556913v5, cre_CHLRE_16g663551v5
OG0012131		cre_CHLRE_13g561900v5	Mp2g11990.1-0027-	ppp_112278932
OG0012132		cre_CHLRE_13g565280v5, cre_CHLRE_13g579300v5, cre_CHLRE_17g697550v5
OG0012133		cre_CHLRE_13g565301v5, cre_CHLRE_13g565400v5, cre_CHLRE_17g704251v5
OG0012134		cre_CHLRE_13g572700v5	Mp6g12600.1-0027-	ppp_112273333
OG0012135		cre_CHLRE_13g572800v5	Mp1g23840.1-0027-	ppp_112276490
OG0012136		cre_CHLRE_13g575800v5	Mp3g18290.1-0027-	ppp_112273628
OG0012137		cre_CHLRE_13g582476v5	Mp1g13840.1-0027-	ppp_112291451
OG0012138		cre_CHLRE_13g585750v5		ppp_112282307, ppp_112293208
OG0012139		cre_CHLRE_13g604150v5	Mp1g19940.1-0027-	ppp_112289118
OG0012140		cre_CHLRE_14g610900v5	Mp8g01440.1-0027-	ppp_112277251
OG0012141		cre_CHLRE_14g613300v5	Mp1g08910.1-0027-	ppp_112292559
OG0012142		cre_CHLRE_14g615150v5	Mp3g00180.1-0027-	ppp_112281932
OG0012143		cre_CHLRE_14g616050v5	Mp3g18030.1-0027-	ppp_112284314
OG0012144		cre_CHLRE_14g616976v5, cre_CHLRE_14g617002v5, cre_CHLRE_14g617050v5
OG0012145		cre_CHLRE_14g624550v5	Mp1g13230.1-0027-	ppp_112291939
OG0012146		cre_CHLRE_14g628350v5	Mp6g16250.1-0027-	ppp_112291825
OG0012147		cre_CHLRE_14g630775v5, cre_CHLRE_14g630787v5, cre_CHLRE_14g630799v5
OG0012148		cre_CHLRE_15g642702v5, cre_CHLRE_17g703075v5, cre_CHLRE_17g703151v5
OG0012149		cre_CHLRE_16g650500v5		ppp_112274388	zma_100284959
OG0012150		cre_CHLRE_16g668050v5	Mp4g14680.1-0027-	ppp_112284335
OG0012151		cre_CHLRE_16g668450v5, cre_CHLRE_16g668552v5, cre_CHLRE_16g669050v5
OG0012152		cre_CHLRE_16g671950v5	Mp6g15630.1-0027-	ppp_112290465
OG0012153		cre_CHLRE_16g674800v5		ppp_112279599, ppp_112281429
OG0012154		cre_CHLRE_16g675000v5	Mp4g16000.1-0027-		zma_100278507
OG0012155		cre_CHLRE_16g684043v5	Mp2g10740.1-0027-	ppp_112276902
OG0012156		cre_CHLRE_16g686350v5	Mp2g06190.1-0027-	ppp_112290819
OG0012157		cre_CHLRE_16g691440v5	Mp2g18550.1-0027-	ppp_112284465
OG0012158		cre_CHLRE_16g691800v5	Mp1g00480.1-0027-	ppp_112284006
OG0012159		cre_CHLRE_17g703050v5	Mp2g21310.1-0027-	ppp_112288924
OG0012160		cre_CHLRE_17g703600v5	Mp5g23050.1-0027-	ppp_112295314
OG0012161		cre_CHLRE_17g704950v5	Mp7g19540.1-0027-	ppp_112275684
OG0012162		cre_CHLRE_17g705050v5, cre_CHLRE_17g706450v5, cre_CHLRE_17g707200v5
OG0012163		cre_CHLRE_17g721250v5	Mp2g18060.1-0027-	ppp_112286826
OG0012164		cre_CHLRE_17g722250v5	Mp3g02570.1-0027-	ppp_112292794
OG0012165		cre_CHLRE_17g731550v5, cre_CHLRE_17g731581v5, cre_CHLRE_17g731675v5
OG0012166		cre_CHLRE_17g738400v5	Mp4g16400.1-0027-	ppp_112283662
OG0012167		cre_CHLRE_17g739150v5	Mp6g12300.1-0027-	ppp_112286653
OG0012168		cre_CHLRE_17g739457v5, cre_CHLRE_17g739466v5, cre_CHLRE_17g739515v5
OG0012169		cre_CHLRE_17g741250v5	Mp5g14290.1-0027-	ppp_112280192
OG0012170		cre_CHLRE_21g752147v5, cre_CHLRE_21g752197v5, cre_CHLRE_22g754197v5
OG0012171			Mp1g00020.1-0027-, Mpzg00060.1-0027-, Mpzg00850.1-0027-
OG0012172			Mp1g00470.1-0027-	ppp_112285453, ppp_112292065
OG0012173			Mp1g00560.1-0027-	ppp_112274389	zma_103634487
OG0012174			Mp1g00770.1-0027-, Mp1g00770.2-0027-, Mp1g00770.3-0027-
OG0012175			Mp1g01070.1-0027-, Mp1g14990.1-0027-, Mp4g14560.1-0027-
OG0012176			Mp1g01160.1-0027-, Mp1g01160.2-0027-	ppp_112286495
OG0012177			Mp1g01370.1-0027-	ppp_112283262, ppp_112283694
OG0012178			Mp1g02080.1-0027-, Mp1g02080.2-0027-	ppp_112282088
OG0012179			Mp1g02420.1-0027-, Mp1g02430.1-0027-	ppp_112282259
OG0012180			Mp1g02700.1-0027-	ppp_112281477, ppp_112289839
OG0012181			Mp1g02770.1-0027-, Mp1g02770.2-0027-	ppp_112287883
OG0012182			Mp1g03100.1-0027-, Mp2g00950.1-0027-, Mp2g08360.1-0027-
OG0012183			Mp1g03520.1-0027-, Mp1g11360.1-0027-, Mp8g01110.1-0027-
OG0012184			Mp1g04230.1-0027-, Mp2g12710.1-0027-, Mp4g04840.1-0027-
OG0012185			Mp1g05010.1-0027-, Mp5g23400.1-0027-, Mp5g23400.2-0027-
OG0012186			Mp1g05080.1-0027-, Mp1g05090.1-0027-, Mp1g09580.1-0027-
OG0012187			Mp1g05150.1-0027-, Mp8g08410.1-0027-	ppp_112278148
OG0012188			Mp1g05360.1-0027-	ppp_112287588, ppp_112293680
OG0012189			Mp1g05940.1-0027-	ppp_112273129, ppp_112276225
OG0012190			Mp1g06050.1-0027-, Mp1g06060.1-0027-, Mp4g18540.1-0027-
OG0012191			Mp1g06290.1-0027-	ppp_112279643, ppp_112290575
OG0012192			Mp1g07690.1-0027-, Mp1g07690.2-0027-	ppp_112287873
OG0012193			Mp1g08330.1-0027-, Mp4g05500.1-0027-, Mp4g05500.2-0027-
OG0012194			Mp1g08490.1-0027-, Mp7g04430.1-0027-, Mp7g04430.2-0027-
OG0012195			Mp1g08580.1-0027-, Mp1g08580.2-0027-, Mp1g08580.3-0027-
OG0012196			Mp1g09740.1-0027-, Mp1g09740.2-0027-, Mp1g09740.3-0027-
OG0012197			Mp1g09800.1-0027-, Mp1g09800.2-0027-, Mp1g09800.3-0027-
OG0012198			Mp1g10080.1-0027-, Mp5g09410.1-0027-, Mp8g15700.1-0027-
OG0012199			Mp1g10460.1-0027-, Mp1g10460.2-0027-	ppp_112274986
OG0012200			Mp1g10670.1-0027-	ppp_112292174	zma_100281400
OG0012201			Mp1g11730.1-0027-, Mp1g11730.2-0027-, Mp4g01230.1-0027-
OG0012202			Mp1g12090.1-0027-, Mp1g12100.1-0027-	ppp_112278051
OG0012203			Mp1g12230.1-0027-, Mp1g12230.2-0027-, Mp1g18330.1-0027-
OG0012204			Mp1g12360.1-0027-, Mp1g12360.2-0027-	ppp_112280790
OG0012205			Mp1g15070.1-0027-	ppp_112284741, ppp_112288633
OG0012206			Mp1g16240.1-0027-, Mp1g16240.2-0027-	ppp_112294364
OG0012207			Mp1g16280.1-0027-, MpVg00220.1-0027-, MpVg00850.1-0027-
OG0012208			Mp1g16710.1-0027-, Mp1g16710.2-0027-	ppp_112286805
OG0012209			Mp1g16920.1-0027-, Mp1g16920.2-0027-	ppp_112276558
OG0012210			Mp1g16950.1-0027-, Mp2g17510.1-0027-		zma_103651710
OG0012211			Mp1g17100.1-0027-, Mp6g08960.1-0027-, Mp6g08960.2-0027-
OG0012212			Mp1g17320.1-0027-, Mp1g26950.1-0027-	ppp_112294310
OG0012213			Mp1g17370.1-0027-	ppp_112282150, ppp_112296100
OG0012214			Mp1g17560.1-0027-, Mp1g17560.2-0027-		zma_103639495
OG0012215			Mp1g17710.1-0027-	ppp_112285015, ppp_112288156
OG0012216			Mp1g17760.1-0027-	ppp_112285167, ppp_112290268
OG0012217			Mp1g18380.1-0027-, Mp1g18380.2-0027-	ppp_112277670
OG0012218			Mp1g18660.1-0027-	ppp_112278319, ppp_112293402
OG0012219			Mp1g19160.1-0027-, Mp1g19160.2-0027-, Mp1g19160.3-0027-
OG0012220			Mp1g20580.1-0027-	ppp_112280096, ppp_112290585
OG0012221			Mp1g21080.1-0027-, Mp1g21080.2-0027-	ppp_112288244
OG0012222			Mp1g21950.1-0027-	ppp_112286884, ppp_112290773
OG0012223			Mp1g22090.1-0027-, Mp1g22090.2-0027-	ppp_112282395
OG0012224			Mp1g22140.1-0027-, Mp6g07340.1-0027-, Mp6g07340.2-0027-
OG0012225			Mp1g22270.1-0027-, Mp1g22270.2-0027-, Mp1g22270.3-0027-
OG0012226			Mp1g22650.1-0027-, Mp1g22650.2-0027-	ppp_112287448
OG0012227			Mp1g22670.1-0027-	ppp_112286974, ppp_112294736
OG0012228			Mp1g23340.1-0027-	ppp_112278749, ppp_112282032
OG0012229			Mp1g23460.1-0027-, Mp2g06640.1-0027-, Mp2g09740.1-0027-
OG0012230			Mp1g23730.1-0027-, Mp1g23730.2-0027-	ppp_112291211
OG0012231			Mp1g24670.1-0027-, Mp1g24670.2-0027-	ppp_112274850
OG0012232			Mp1g25940.1-0027-, Mp1g25940.2-0027-	ppp_112292242
OG0012233			Mp1g26970.1-0027-	ppp_112277820, ppp_112290562
OG0012234			Mp1g27050.1-0027-	ppp_112277745, ppp_112281143
OG0012235			Mp1g27170.1-0027-	ppp_112287661, ppp_112291083
OG0012236			Mp1g27410.1-0027-		zma_100501133, zma_100502263
OG0012237			Mp1g27640.1-0027-, Mp1g27640.2-0027-, Mp1g27650.1-0027-
OG0012238			Mp1g27860.1-0027-	ppp_112274385, ppp_112295514
OG0012239			Mp1g27910.1-0027-, Mp5g03520.1-0027-	ppp_112293157
OG0012240			Mp1g28680.1-0027-	ppp_112274051, ppp_112295342
OG0012241			Mp1g29000.1-0027-, Mp1g29000.2-0027-, Mp1g29000.3-0027-
OG0012242			Mp1g29070.1-0027-, Mp3g08560.1-0027-	ppp_112288254
OG0012243			Mp1g29510.1-0027-, Mp1g29510.2-0027-, Mp3g01970.1-0027-
OG0012244			Mp2g01130.1-0027-	ppp_112282672, ppp_112291343
OG0012245			Mp2g01900.1-0027-, Mp2g02610.1-0027-, Mp2g10380.1-0027-
OG0012246			Mp2g01940.1-0027-, Mp2g01940.2-0027-, Mp2g01950.1-0027-
OG0012247			Mp2g02890.1-0027-	ppp_112286661, ppp_112292106
OG0012248			Mp2g04130.1-0027-	ppp_112284763, ppp_112285610
OG0012249			Mp2g04150.1-0027-, Mp2g04150.2-0027-, Mp2g04150.3-0027-
OG0012250			Mp2g04310.1-0027-, Mp2g04310.2-0027-, Mp2g04310.3-0027-
OG0012251			Mp2g04640.1-0027-	ppp_112277946, ppp_112286811
OG0012252			Mp2g04870.1-0027-, Mp2g04870.2-0027-, Mp2g06480.1-0027-
OG0012253			Mp2g05900.1-0027-, Mp8g00550.1-0027-, Mp8g00560.1-0027-
OG0012254			Mp2g05940.1-0027-, Mp2g05980.1-0027-, Mp4g00740.1-0027-
OG0012255			Mp2g06050.1-0027-, Mp2g06050.2-0027-, Mp2g06050.3-0027-
OG0012256			Mp2g06550.1-0027-, Mp2g08480.1-0027-, Mp2g08480.2-0027-
OG0012257			Mp2g07970.1-0027-	ppp_112281158, ppp_112288383
OG0012258			Mp2g08500.1-0027-, Mp2g14510.1-0027-, Mp2g14520.1-0027-
OG0012259			Mp2g08550.1-0027-, Mp5g10020.1-0027-	ppp_112274301
OG0012260			Mp2g09070.1-0027-	ppp_112292021	zma_100276590
OG0012261			Mp2g09350.1-0027-, Mp2g09350.2-0027-	ppp_112277129
OG0012262			Mp2g10040.1-0027-, Mp2g10040.2-0027-, Mp2g10040.3-0027-
OG0012263			Mp2g12180.1-0027-, Mp2g12220.1-0027-, Mp2g12250.1-0027-
OG0012264			Mp2g12750.1-0027-, Mp2g12760.1-0027-, Mp6g06870.1-0027-
OG0012265			Mp2g13740.1-0027-, Mp2g13740.2-0027-, Mp2g13740.3-0027-
OG0012266			Mp2g13750.1-0027-, Mp2g26630.1-0027-, Mp5g12840.1-0027-
OG0012267			Mp2g14290.1-0027-, Mp2g14290.2-0027-, Mp2g14290.3-0027-
OG0012268			Mp2g14400.1-0027-, Mp4g13010.1-0027-, Mp4g13040.1-0027-
OG0012269			Mp2g14780.1-0027-, Mp2g14790.1-0027-, Mp2g14790.2-0027-
OG0012270			Mp2g15600.1-0027-, Mp2g15600.2-0027-	ppp_112288477
OG0012271			Mp2g15740.1-0027-	ppp_112279575, ppp_112290610
OG0012272			Mp2g16000.1-0027-, Mp3g06610.1-0027-, Mp8g12930.1-0027-
OG0012273			Mp2g16150.1-0027-, Mp2g16150.2-0027-, Mp2g16150.3-0027-
OG0012274			Mp2g16430.1-0027-, Mp6g12930.1-0027-, Mp7g11840.1-0027-
OG0012275			Mp2g16630.1-0027-, Mp2g16640.1-0027-, Mpzg01360.1-0027-
OG0012276			Mp2g17320.1-0027-, Mp2g18270.1-0027-, Mp2g18270.2-0027-
OG0012277			Mp2g18090.1-0027-, Mp2g18090.2-0027-, Mp2g18090.3-0027-
OG0012278			Mp2g18190.1-0027-, Mp2g24990.1-0027-, Mp6g17820.1-0027-
OG0012279			Mp2g18200.1-0027-, Mp6g19360.1-0027-, Mp6g19380.1-0027-
OG0012280			Mp2g18400.1-0027-	ppp_112279285, ppp_112287811
OG0012281			Mp2g18480.1-0027-		zma_100277083, zma_103632086
OG0012282			Mp2g18660.1-0027-, Mp4g03660.1-0027-, Mp4g03710.1-0027-
OG0012283			Mp2g18860.1-0027-, Mp2g18880.1-0027-, Mpzg01010.1-0027-
OG0012284			Mp2g20260.1-0027-, Mp2g20260.2-0027-, Mp2g20260.3-0027-
OG0012285			Mp2g20270.1-0027-	ppp_112280262, ppp_112280569
OG0012286			Mp2g20350.1-0027-, Mp2g20360.1-0027-	ppp_112275400
OG0012287			Mp2g20540.1-0027-, Mp3g09620.1-0027-	ppp_112283554
OG0012288			Mp2g20790.1-0027-	ppp_112272652, ppp_112275240
OG0012289			Mp2g21610.1-0027-, Mp2g21610.2-0027-	ppp_112289109
OG0012290			Mp2g22090.1-0027-	ppp_112288265, ppp_112291379
OG0012291			Mp2g22400.1-0027-, Mp2g22400.2-0027-, Mp2g22430.1-0027-
OG0012292			Mp2g22510.1-0027-, Mp2g22540.1-0027-, Mp2g22540.2-0027-
OG0012293			Mp2g22750.1-0027-, Mp2g22750.2-0027-	ppp_112288185
OG0012294			Mp2g22800.1-0027-	ppp_112275070, ppp_112295918
OG0012295			Mp2g24250.1-0027-, Mp2g24250.2-0027-, Mp2g24250.3-0027-
OG0012296			Mp2g25300.1-0027-, Mp6g07450.1-0027-, Mp6g07450.2-0027-
OG0012297			Mp2g25810.1-0027-, Mp7g16140.1-0027-	ppp_112295012
OG0012298			Mp2g25890.1-0027-, Mp4g21120.1-0027-	ppp_112280346
OG0012299			Mp2g25950.1-0027-, Mp2g25950.2-0027-, Mp2g25950.3-0027-
OG0012300			Mp2g26230.1-0027-, Mp2g26230.2-0027-	ppp_112294452
OG0012301			Mp2g26320.1-0027-	ppp_112274866, ppp_112287617
OG0012302			Mp2g26680.1-0027-	ppp_112287957, ppp_112291704
OG0012303			Mp2g26690.1-0027-, Mp2g26690.2-0027-, Mp2g26690.3-0027-
OG0012304			Mp2g26740.1-0027-	ppp_112273309, ppp_112275984
OG0012305			Mp3g00910.1-0027-, Mp6g02140.1-0027-, Mp6g14090.1-0027-
OG0012306			Mp3g01150.1-0027-, Mp3g01150.2-0027-, Mp3g01150.3-0027-
OG0012307			Mp3g01320.1-0027-	ppp_112279169, ppp_112279185
OG0012308			Mp3g01760.1-0027-	ppp_112284248, ppp_112288759
OG0012309			Mp3g02290.1-0027-	ppp_112276828, ppp_112287449
OG0012310			Mp3g03220.1-0027-	ppp_112287367, ppp_112294619
OG0012311			Mp3g03790.1-0027-	ppp_112288404, ppp_112294241
OG0012312			Mp3g04370.1-0027-	ppp_112286869, ppp_112292487
OG0012313			Mp3g04480.1-0027-, Mp3g04490.1-0027-, Mp3g04500.1-0027-
OG0012314			Mp3g04630.1-0027-, Mp3g04640.1-0027-, Mp3g04660.1-0027-
OG0012315			Mp3g05160.1-0027-, Mp3g05230.1-0027-, Mp3g05290.1-0027-
OG0012316			Mp3g07240.1-0027-, Mp3g07240.2-0027-, Mp3g07240.3-0027-
OG0012317			Mp3g07340.1-0027-, Mp3g18080.1-0027-, Mp3g18080.2-0027-
OG0012318			Mp3g07660.1-0027-, Mp3g07660.2-0027-	ppp_112286392
OG0012319			Mp3g08550.1-0027-, Mp3g08550.2-0027-, Mp3g08550.3-0027-
OG0012320			Mp3g08940.1-0027-	ppp_112279799	zma_100284383
OG0012321			Mp3g09130.1-0027-	ppp_112286274, ppp_112292059
OG0012322			Mp3g09630.1-0027-, Mp3g09720.1-0027-, Mp3g09730.1-0027-
OG0012323			Mp3g09800.1-0027-, Mp3g11130.1-0027-, Mp3g20560.1-0027-
OG0012324			Mp3g10180.1-0027-, Mp3g10180.2-0027-, Mp3g10190.1-0027-
OG0012325			Mp3g10670.1-0027-	ppp_112288392, ppp_112293150
OG0012326			Mp3g11990.1-0027-, Mp8g00280.1-0027-, Mp8g00310.1-0027-
OG0012327			Mp3g12030.1-0027-, Mp3g12030.2-0027-	ppp_112274198
OG0012328			Mp3g12320.1-0027-, Mp3g12330.1-0027-, Mp3g22410.1-0027-
OG0012329			Mp3g12680.1-0027-, Mp3g12680.2-0027-, Mp3g12680.3-0027-
OG0012330			Mp3g13080.1-0027-, Mp8g09440.1-0027-, Mp8g09440.2-0027-
OG0012331			Mp3g13120.1-0027-, Mp3g13120.2-0027-	ppp_112292746
OG0012332			Mp3g14380.1-0027-, Mp3g14380.2-0027-	ppp_112289005
OG0012333			Mp3g15270.1-0027-	ppp_112282881, ppp_112283648
OG0012334			Mp3g15310.1-0027-, Mp3g15310.2-0027-	ppp_112274214
OG0012335			Mp3g15600.1-0027-	ppp_112276799, ppp_112285825
OG0012336			Mp3g16100.1-0027-	ppp_112290949, ppp_112294552
OG0012337			Mp3g16420.1-0027-	ppp_112274776, ppp_112295247
OG0012338			Mp3g16480.1-0027-	ppp_112294959	zma_103636665
OG0012339			Mp3g16600.1-0027-, Mp3g16600.2-0027-, Mp3g16600.3-0027-
OG0012340			Mp3g17210.1-0027-, Mp3g17210.2-0027-, Mp3g17210.3-0027-
OG0012341			Mp3g17530.1-0027-, Mp3g17540.1-0027-, Mp3g17540.2-0027-
OG0012342			Mp3g17750.1-0027-, Mp3g17750.2-0027-, Mp3g21910.1-0027-
OG0012343			Mp3g17950.1-0027-	ppp_112292801	zma_100277819
OG0012344			Mp3g18160.1-0027-, Mp3g18160.2-0027-	ppp_112278114
OG0012345			Mp3g18210.1-0027-, Mp5g05720.1-0027-, Mp5g05730.1-0027-
OG0012346			Mp3g18260.1-0027-, Mp7g05840.1-0027-, Mp7g05850.1-0027-
OG0012347			Mp3g18400.1-0027-, Mp3g18400.2-0027-	ppp_112277051
OG0012348			Mp3g18410.1-0027-, Mp3g18420.1-0027-, Mp3g22700.1-0027-
OG0012349			Mp3g18510.1-0027-, Mp3g18560.1-0027-, Mp3g23980.1-0027-
OG0012350			Mp3g19010.1-0027-	ppp_112277942, ppp_112287780
OG0012351			Mp3g19540.1-0027-	ppp_112291669, ppp_112294154
OG0012352			Mp3g20020.1-0027-	ppp_112282476, ppp_112283139
OG0012353			Mp3g20100.1-0027-	ppp_112274830, ppp_112295738
OG0012354			Mp3g20290.1-0027-, Mp3g20300.1-0027-	ppp_112281595
OG0012355			Mp3g20480.1-0027-	ppp_112279785, ppp_112289507
OG0012356			Mp3g21440.1-0027-, Mp3g21460.1-0027-, Mp3g24460.1-0027-
OG0012357			Mp3g21560.1-0027-, Mp5g04520.1-0027-	ppp_112277101
OG0012358			Mp3g22050.1-0027-, Mp3g22050.2-0027-	ppp_112279134
OG0012359			Mp3g22230.1-0027-	ppp_112280425, ppp_112294662
OG0012360			Mp3g22460.1-0027-, Mp3g22460.2-0027-	ppp_112290233
OG0012361			Mp3g22730.1-0027-	ppp_112280282, ppp_112289776
OG0012362			Mp3g22820.1-0027-	ppp_112274263, ppp_112275023
OG0012363			Mp3g23290.1-0027-, Mp3g23290.2-0027-, Mp6g17530.1-0027-
OG0012364			Mp3g23300.1-0027-	ppp_112277272, ppp_112293319
OG0012365			Mp3g24190.1-0027-, Mp6g00200.1-0027-, Mp6g00210.1-0027-
OG0012366			Mp3g24400.1-0027-, Mp3g24410.1-0027-, Mp6g19540.1-0027-
OG0012367			Mp3g24550.1-0027-, Mp6g03950.1-0027-	ppp_112277867
OG0012368			Mp3g25150.1-0027-, Mp3g25150.2-0027-, Mp3g25150.3-0027-
OG0012369			Mp3g25270.1-0027-	ppp_112283826, ppp_112293091
OG0012370			Mp3g25330.1-0027-	ppp_112274245, ppp_112279560
OG0012371			Mp4g00050.1-0027-, Mp4g00050.2-0027-, Mp4g00060.1-0027-
OG0012372			Mp4g00220.1-0027-, Mp4g00220.2-0027-	ppp_112288470
OG0012373			Mp4g00510.1-0027-	ppp_112282452, ppp_112285497
OG0012374			Mp4g00710.1-0027-, Mp4g00710.2-0027-, Mp4g00710.3-0027-
OG0012375			Mp4g00860.1-0027-	ppp_112286825, ppp_112292411
OG0012376			Mp4g01780.1-0027-	ppp_112276470, ppp_112285454
OG0012377			Mp4g03380.1-0027-, Mp5g15380.1-0027-	ppp_112285926
OG0012378			Mp4g03500.1-0027-, Mp4g03510.1-0027-, Mp4g03520.1-0027-
OG0012379			Mp4g05190.1-0027-, Mp4g05210.1-0027-, Mp5g01170.1-0027-
OG0012380			Mp4g05310.1-0027-, Mp4g20010.1-0027-, Mp8g18680.1-0027-
OG0012381			Mp4g05800.1-0027-	ppp_112275466, ppp_112276441
OG0012382			Mp4g05830.1-0027-, Mp4g05830.2-0027-, Mp4g06890.1-0027-
OG0012383			Mp4g06740.1-0027-, Mp4g06740.2-0027-	ppp_112276549
OG0012384			Mp4g07830.1-0027-, Mp8g15890.1-0027-, Mp8g15900.1-0027-
OG0012385			Mp4g07890.1-0027-, Mp6g19180.1-0027-, Mp6g19260.1-0027-
OG0012386			Mp4g08240.1-0027-	ppp_112287529, ppp_112295805
OG0012387			Mp4g08370.1-0027-	ppp_112281022, ppp_112288459
OG0012388			Mp4g08700.1-0027-	ppp_112280132, ppp_112286102
OG0012389			Mp4g08770.1-0027-, Mp7g08800.1-0027-, Mp7g08800.2-0027-
OG0012390			Mp4g08830.1-0027-, Mp4g08830.2-0027-, Mp4g08830.3-0027-
OG0012391			Mp4g09330.1-0027-	ppp_112283466, ppp_112288657
OG0012392			Mp4g09390.1-0027-, Mp4g09940.1-0027-, Mp4g09940.2-0027-
OG0012393			Mp4g09580.1-0027-, Mp4g09580.2-0027-, Mp4g09580.3-0027-
OG0012394			Mp4g10100.1-0027-, Mp4g10100.2-0027-	ppp_112281086
OG0012395			Mp4g10620.1-0027-, Mp4g10620.2-0027-, Mp4g10620.3-0027-
OG0012396			Mp4g10940.1-0027-, Mp4g10940.2-0027-, Mp4g10940.3-0027-
OG0012397			Mp4g11420.1-0027-, Mp8g12120.1-0027-		zma_103655121
OG0012398			Mp4g11470.1-0027-	ppp_112273209, ppp_112287227
OG0012399			Mp4g11650.1-0027-, Mp4g11650.2-0027-	ppp_112283499
OG0012400			Mp4g12270.1-0027-, Mp4g12270.2-0027-, Mp4g12270.3-0027-
OG0012401			Mp4g12450.1-0027-, Mp4g12450.2-0027-, Mp4g12450.3-0027-
OG0012402			Mp4g12540.1-0027-, Mp6g19330.1-0027-, Mp8g11060.1-0027-
OG0012403			Mp4g13120.1-0027-	ppp_112277499, ppp_112283524
OG0012404			Mp4g13130.1-0027-, Mp4g13280.1-0027-, Mp4g13300.1-0027-
OG0012405			Mp4g13720.1-0027-	ppp_112286218, ppp_112287036
OG0012406			Mp4g13820.1-0027-, Mp4g13820.2-0027-, Mp4g13820.3-0027-
OG0012407			Mp4g14660.1-0027-, Mp4g14660.2-0027-, Mp4g14660.3-0027-
OG0012408			Mp4g14670.1-0027-	ppp_112278219, ppp_112287566
OG0012409			Mp4g15050.1-0027-	ppp_112279162, ppp_112291204
OG0012410			Mp4g15060.1-0027-, Mp5g04280.1-0027-, Mp6g17760.1-0027-
OG0012411			Mp4g15090.1-0027-	ppp_112283307, ppp_112291344
OG0012412			Mp4g15430.1-0027-	ppp_112274249, ppp_112274985
OG0012413			Mp4g15440.1-0027-, Mp4g15450.1-0027-, Mp4g15450.2-0027-
OG0012414			Mp4g15710.1-0027-	ppp_112278607, ppp_112282804
OG0012415			Mp4g17680.1-0027-, Mp4g17680.2-0027-, Mp4g17680.3-0027-
OG0012416			Mp4g18100.1-0027-, Mp4g18100.2-0027-, Mp4g18100.3-0027-
OG0012417			Mp4g20000.1-0027-	ppp_112278372, ppp_112283420
OG0012418			Mp4g20440.1-0027-, Mp4g20450.1-0027-, Mp4g20470.1-0027-
OG0012419			Mp4g20880.1-0027-	ppp_112291183, ppp_112294663
OG0012420			Mp4g21060.1-0027-	ppp_112291058, ppp_112294206
OG0012421			Mp4g21690.1-0027-, Mp7g03000.1-0027-, Mp7g03050.1-0027-
OG0012422			Mp4g21760.1-0027-, Mp4g21760.2-0027-	ppp_112288743
OG0012423			Mp4g22010.1-0027-, Mp4g22010.2-0027-		zma_103641110
OG0012424			Mp4g22140.1-0027-	ppp_112282972, ppp_112283477
OG0012425			Mp4g22930.1-0027-, Mp4g22930.2-0027-, Mp4g22930.3-0027-
OG0012426			Mp4g23820.1-0027-	ppp_112286387, ppp_112286406
OG0012427			Mp4g24050.1-0027-, Mp4g24050.2-0027-, Mp4g24050.3-0027-
OG0012428			Mp5g00240.1-0027-, Mp5g16540.1-0027-	ppp_112296142
OG0012429			Mp5g00260.1-0027-, Mp8g12680.1-0027-, MpVg01225.1-0027-
OG0012430			Mp5g00270.1-0027-, Mp5g00270.2-0027-, Mp5g00270.3-0027-
OG0012431			Mp5g02070.1-0027-, Mp5g02070.2-0027-, Mp5g02070.3-0027-
OG0012432			Mp5g02330.1-0027-	ppp_112282993	zma_107548101
OG0012433			Mp5g02390.1-0027-, Mp5g02390.2-0027-, Mp5g02390.3-0027-
OG0012434			Mp5g02620.1-0027-, Mp5g02640.1-0027-, Mp8g06610.1-0027-
OG0012435			Mp5g02730.1-0027-, Mp5g02730.2-0027-, Mp5g02730.3-0027-
OG0012436			Mp5g03160.1-0027-	ppp_112273315, ppp_112283407
OG0012437			Mp5g03560.1-0027-, Mp5g03560.2-0027-, Mp5g03560.3-0027-
OG0012438			Mp5g04360.1-0027-, Mp6g20410.1-0027-, Mp6g20420.1-0027-
OG0012439			Mp5g04430.1-0027-, Mp5g04430.2-0027-, Mp5g04430.3-0027-
OG0012440			Mp5g04860.1-0027-, Mp5g04860.2-0027-	ppp_112275866
OG0012441			Mp5g05150.1-0027-, Mp5g05180.1-0027-, Mp6g07950.1-0027-
OG0012442			Mp5g05740.1-0027-, Mp5g05760.1-0027-, Mp5g05780.1-0027-
OG0012443			Mp5g06370.1-0027-, Mp5g06370.2-0027-, Mp5g06380.1-0027-
OG0012444			Mp5g07210.1-0027-, Mp5g07210.2-0027-, Mp5g07210.3-0027-
OG0012445			Mp5g07890.1-0027-, Mp5g07890.2-0027-	ppp_112288382
OG0012446			Mp5g08110.1-0027-, Mp5g08110.2-0027-, Mp5g08110.3-0027-
OG0012447			Mp5g08760.1-0027-, Mp5g08760.2-0027-, Mp5g08760.3-0027-
OG0012448			Mp5g09620.1-0027-	ppp_112287180, ppp_112291108
OG0012449			Mp5g10000.1-0027-	ppp_112275708, ppp_112286129
OG0012450			Mp5g10810.1-0027-, Mp5g10810.2-0027-, Mp5g10810.3-0027-
OG0012451			Mp5g11170.1-0027-	ppp_112284359, ppp_112286098
OG0012452			Mp5g11440.1-0027-, Mp5g11440.2-0027-, Mp5g11440.3-0027-
OG0012453			Mp5g11690.1-0027-, Mp5g11710.1-0027-, Mp5g11720.1-0027-
OG0012454			Mp5g11860.1-0027-, Mp5g11860.2-0027-, Mp5g11860.3-0027-
OG0012455			Mp5g12260.1-0027-, Mp5g15220.1-0027-, Mp5g24210.1-0027-
OG0012456			Mp5g12600.1-0027-, Mp5g12600.2-0027-	ppp_112276196
OG0012457			Mp5g13240.1-0027-	ppp_112284589	zma_100272722
OG0012458			Mp5g13610.1-0027-, Mp5g18450.1-0027-, Mp5g19830.1-0027-
OG0012459			Mp5g13720.1-0027-, Mp8g09870.1-0027-, Mp8g15920.1-0027-
OG0012460			Mp5g14110.1-0027-	ppp_112275125, ppp_112296104
OG0012461			Mp5g15300.1-0027-, Mp5g15310.1-0027-, Mp8g02300.1-0027-
OG0012462			Mp5g15390.1-0027-, Mp5g15390.2-0027-	ppp_112274380
OG0012463			Mp5g15450.1-0027-	ppp_112287124, ppp_112292165
OG0012464			Mp5g15510.1-0027-	ppp_112291858	zma_100281764
OG0012465			Mp5g16130.1-0027-, Mp5g16130.2-0027-, Mp5g16130.3-0027-
OG0012466			Mp5g17310.1-0027-, Mp5g17310.2-0027-	ppp_112281708
OG0012467			Mp5g17530.1-0027-, Mp5g17530.2-0027-, Mp5g17530.3-0027-
OG0012468			Mp5g17560.1-0027-	ppp_112276059, ppp_112286656
OG0012469			Mp5g18230.1-0027-	ppp_112273347, ppp_112286505
OG0012470			Mp5g18370.1-0027-	ppp_112284704, ppp_112288631
OG0012471			Mp5g19560.1-0027-	ppp_112276374, ppp_112285735
OG0012472			Mp5g20220.1-0027-, Mp5g23370.1-0027-, Mp5g23380.1-0027-
OG0012473			Mp5g21130.1-0027-, Mp5g21130.2-0027-, Mp5g21130.3-0027-
OG0012474			Mp5g21780.1-0027-	ppp_112291873, ppp_112294908
OG0012475			Mp5g22570.1-0027-, Mp5g22570.2-0027-	ppp_112280806
OG0012476			Mp5g23550.1-0027-, Mp5g23550.2-0027-, Mp5g23550.3-0027-
OG0012477			Mp5g23880.1-0027-, Mp5g23880.2-0027-	ppp_112285006
OG0012478			Mp6g00820.1-0027-	ppp_112280498, ppp_112290502
OG0012479			Mp6g01040.1-0027-, Mp7g18800.1-0027-, MpVg01040.1-0027-
OG0012480			Mp6g03670.1-0027-, Mp6g03670.2-0027-, Mp6g03670.3-0027-
OG0012481			Mp6g04330.1-0027-, Mp6g04340.1-0027-, Mp6g04350.1-0027-
OG0012482			Mp6g05590.1-0027-, Mp6g05590.2-0027-, Mp6g05590.3-0027-
OG0012483			Mp6g05700.1-0027-, Mp6g05700.2-0027-	ppp_112285905
OG0012484			Mp6g05730.1-0027-	ppp_112276028, ppp_112286008
OG0012485			Mp6g06260.1-0027-, Mp6g06260.2-0027-	ppp_112273192
OG0012486			Mp6g07000.1-0027-, Mp6g07000.2-0027-	ppp_112276753
OG0012487			Mp6g07240.1-0027-, Mp6g07240.2-0027-, Mp6g07240.3-0027-
OG0012488			Mp6g07300.1-0027-, Mp6g07300.2-0027-, Mp6g07300.3-0027-
OG0012489			Mp6g08350.1-0027-, Mp6g08350.2-0027-	ppp_112278252
OG0012490			Mp6g08460.1-0027-	ppp_112280338, ppp_112285237
OG0012491			Mp6g09480.1-0027-, Mp6g09480.2-0027-, Mp6g09480.3-0027-
OG0012492			Mp6g10230.1-0027-	ppp_112273358, ppp_112275916
OG0012493			Mp6g11040.1-0027-, Mp6g11040.2-0027-	ppp_112277302
OG0012494			Mp6g11060.1-0027-, Mp6g11060.2-0027-, Mp6g11060.3-0027-
OG0012495			Mp6g11100.1-0027-, Mp6g11340.1-0027-, Mp6g13340.1-0027-
OG0012496			Mp6g13020.1-0027-, Mp6g13020.2-0027-	ppp_112277319
OG0012497			Mp6g13150.1-0027-, Mp6g13150.2-0027-, Mp6g13150.3-0027-
OG0012498			Mp6g13450.1-0027-	ppp_112273260, ppp_112276662
OG0012499			Mp6g14570.1-0027-	ppp_112282017, ppp_112283497
OG0012500			Mp6g14610.1-0027-		zma_103630173, zma_103651475
OG0012501			Mp6g15640.1-0027-	ppp_112288428, ppp_112288468
OG0012502			Mp6g16120.1-0027-, Mp6g16120.2-0027-, Mp6g16120.3-0027-
OG0012503			Mp6g16280.1-0027-	ppp_112277206, ppp_112285086
OG0012504			Mp6g16460.1-0027-, Mp7g13210.1-0027-, Mp7g13210.2-0027-
OG0012505			Mp6g16700.1-0027-, Mp6g16700.2-0027-	ppp_112274806
OG0012506			Mp6g17140.1-0027-, Mp6g17150.1-0027-, Mp6g17180.1-0027-
OG0012507			Mp6g17330.1-0027-	ppp_112282380, ppp_112284131
OG0012508			Mp6g17640.1-0027-, Mp6g17640.2-0027-, Mp6g17640.3-0027-
OG0012509			Mp6g17850.1-0027-, Mp6g17850.2-0027-, Mp6g17900.1-0027-
OG0012510			Mp6g18040.1-0027-, Mp6g18080.1-0027-, Mp6g18110.1-0027-
OG0012511			Mp6g19080.1-0027-, Mp6g19090.1-0027-, Mp6g19090.2-0027-
OG0012512			Mp6g19270.1-0027-, Mp6g19270.2-0027-, Mp6g19280.1-0027-
OG0012513			Mp6g19490.1-0027-	ppp_112283308, ppp_112293002
OG0012514			Mp6g20950.1-0027-, Mp6g20950.2-0027-, Mp6g20950.3-0027-
OG0012515			Mp7g00010.1-0027-	ppp_112278961, ppp_112284464
OG0012516			Mp7g00530.1-0027-	ppp_112279078, ppp_112288216
OG0012517			Mp7g01070.1-0027-	ppp_112283195, ppp_112292332
OG0012518			Mp7g01830.1-0027-, Mp7g01830.2-0027-, Mp7g01830.3-0027-
OG0012519			Mp7g01880.1-0027-, Mp7g01880.2-0027-, Mp7g01880.3-0027-
OG0012520			Mp7g01970.1-0027-	ppp_112277965, ppp_112280034
OG0012521			Mp7g02120.1-0027-, Mp7g02120.2-0027-, Mp7g02120.3-0027-
OG0012522			Mp7g02470.1-0027-, Mp7g03090.1-0027-, Mp7g17640.1-0027-
OG0012523			Mp7g03660.1-0027-	ppp_112273346, ppp_112291844
OG0012524			Mp7g05400.1-0027-, Mp7g05400.2-0027-	ppp_112284628
OG0012525			Mp7g05570.1-0027-, Mp7g05570.2-0027-	ppp_112281513
OG0012526			Mp7g06500.1-0027-	ppp_112278157, ppp_112281212
OG0012527			Mp7g07090.1-0027-	ppp_112285023, ppp_112288581
OG0012528			Mp7g07720.1-0027-	ppp_112282728, ppp_112283981
OG0012529			Mp7g08040.1-0027-, Mp7g09820.1-0027-, Mp7g09850.1-0027-
OG0012530			Mp7g08520.1-0027-, Mp7g08520.2-0027-, Mp7g08520.3-0027-
OG0012531			Mp7g08750.1-0027-	ppp_112287248, ppp_112290937
OG0012532			Mp7g09410.1-0027-	ppp_112273314, ppp_112285400
OG0012533			Mp7g09660.1-0027-, Mp7g09660.2-0027-		zma_100279175
OG0012534			Mp7g09890.1-0027-	ppp_112282030, ppp_112286649
OG0012535			Mp7g10040.1-0027-	ppp_112278182, ppp_112281237
OG0012536			Mp7g10820.1-0027-, Mp7g10830.1-0027-, Mp7g10840.1-0027-
OG0012537			Mp7g11140.1-0027-, Mp7g11140.2-0027-	ppp_112290296
OG0012538			Mp7g11460.1-0027-, Mp7g11460.2-0027-	ppp_112288811
OG0012539			Mp7g11550.1-0027-	ppp_112281405, ppp_112285549
OG0012540			Mp7g11690.1-0027-, Mp7g11700.1-0027-, Mp7g16570.1-0027-
OG0012541			Mp7g12900.1-0027-, Mp7g12900.2-0027-	ppp_112293639
OG0012542			Mp7g13630.1-0027-, Mp7g13630.2-0027-, Mp7g13630.3-0027-
OG0012543			Mp7g14350.1-0027-	ppp_112289833, ppp_112290763
OG0012544			Mp7g15350.1-0027-	ppp_112279729, ppp_112283386
OG0012545			Mp7g16080.1-0027-	ppp_112274447	zma_100283976
OG0012546			Mp7g16650.1-0027-, Mp7g16650.2-0027-, Mp7g16650.3-0027-
OG0012547			Mp7g17680.1-0027-, Mp8g11960.1-0027-, Mp8g11960.2-0027-
OG0012548			Mp7g18360.1-0027-	ppp_112287656, ppp_112291622
OG0012549			Mp7g19080.1-0027-, Mp7g19080.2-0027-, Mp7g19080.3-0027-
OG0012550			Mp7g19430.1-0027-	ppp_112288296, ppp_112292840
OG0012551			Mp8g00480.1-0027-, Mp8g00480.2-0027-	ppp_112294447
OG0012552			Mp8g00920.1-0027-	ppp_112279668, ppp_112281685
OG0012553			Mp8g01770.1-0027-	ppp_112273813, ppp_112293568
OG0012554			Mp8g02240.1-0027-, Mp8g02240.2-0027-	ppp_112284978
OG0012555			Mp8g02350.1-0027-, Mp8g02350.2-0027-, Mp8g02360.1-0027-
OG0012556			Mp8g02890.1-0027-, Mp8g02890.2-0027-, Mp8g02890.3-0027-
OG0012557			Mp8g03210.1-0027-	ppp_112277395, ppp_112293148
OG0012558			Mp8g03980.1-0027-	ppp_112284852, ppp_112288270
OG0012559			Mp8g04030.1-0027-, Mp8g04030.2-0027-, Mp8g04030.3-0027-
OG0012560			Mp8g04120.1-0027-, Mp8g04120.2-0027-, Mp8g04120.3-0027-
OG0012561			Mp8g05200.1-0027-, Mp8g05200.2-0027-, Mp8g05200.3-0027-
OG0012562			Mp8g05720.1-0027-	ppp_112285089, ppp_112288802
OG0012563			Mp8g06300.1-0027-, Mp8g06300.2-0027-, Mp8g15680.1-0027-
OG0012564			Mp8g07110.1-0027-, Mp8g07110.2-0027-	ppp_112286262
OG0012565			Mp8g07390.1-0027-	ppp_112281495, ppp_112289882
OG0012566			Mp8g07480.1-0027-	ppp_112284832, ppp_112288703
OG0012567			Mp8g08010.1-0027-	ppp_112287062, ppp_112292282
OG0012568			Mp8g10060.1-0027-, Mp8g10060.2-0027-, Mp8g10060.3-0027-
OG0012569			Mp8g10560.1-0027-, Mp8g10560.2-0027-	ppp_112281765
OG0012570			Mp8g10990.1-0027-, Mp8g10990.2-0027-, Mp8g10990.3-0027-
OG0012571			Mp8g11100.1-0027-, Mp8g11110.1-0027-, Mp8g11250.1-0027-
OG0012572			Mp8g12230.1-0027-		zma_100275203, zma_100500997
OG0012573			Mp8g12480.1-0027-		zma_100194246, zma_100276553
OG0012574			Mp8g12490.1-0027-, Mp8g12490.2-0027-, Mp8g12490.3-0027-
OG0012575			Mp8g12570.1-0027-	ppp_112274896, ppp_112280286
OG0012576			Mp8g12880.1-0027-, Mp8g12890.1-0027-	ppp_112283140
OG0012577			Mp8g13090.1-0027-	ppp_112273446, ppp_112276973
OG0012578			Mp8g13400.1-0027-	ppp_112282087, ppp_112293501
OG0012579			Mp8g13590.1-0027-, Mp8g13610.1-0027-, Mp8g13630.1-0027-
OG0012580			Mp8g14420.1-0027-	ppp_112288786	zma_103638793
OG0012581			Mp8g15650.1-0027-, Mp8g15650.2-0027-, Mp8g18800.1-0027-
OG0012582			Mp8g16030.1-0027-	ppp_112286259, ppp_112289883
OG0012583			Mp8g16220.1-0027-, Mp8g16220.2-0027-, Mp8g16220.3-0027-
OG0012584			Mp8g16900.1-0027-	ppp_112289621, ppp_112294399
OG0012585			Mp8g17670.1-0027-, Mp8g17670.2-0027-	ppp_112283107
OG0012586			Mp8g17800.1-0027-, Mp8g17800.2-0027-, Mp8g17800.3-0027-
OG0012587			Mp8g18010.1-0027-, Mp8g18010.2-0027-, Mp8g18010.3-0027-
OG0012588			MpVg00270.1-0027-, MpVg00270.2-0027-, MpVg00270.3-0027-
OG0012589			MpVg01030.1-0027-, MpVg01030.2-0027-, MpVg01030.3-0027-
OG0012590			Mpzg00150.1-0027-, Mpzg00150.2-0027-, Mpzg00150.3-0027-
OG0012591			Mpzg01280.1-0027-	ppp_112280242	zma_100286343
OG0012592				ppp_112289729, ppp_112291949, ppp_112296161
OG0012593				ppp_112272643, ppp_112273975, ppp_112295182
OG0012594				ppp_112272696, ppp_112274756, ppp_112296064
OG0012595				ppp_112272746, ppp_112274068, ppp_112274869
OG0012596				ppp_112272762, ppp_112274395, ppp_112275307
OG0012597				ppp_112272820, ppp_112275024, ppp_112295177
OG0012598				ppp_112272856, ppp_112274587, ppp_112295329
OG0012599				ppp_112272892, ppp_112276943, ppp_112289422
OG0012600				ppp_112272961, ppp_112285469, ppp_112290326
OG0012601				ppp_112272967, ppp_112275735, ppp_112285502
OG0012602				ppp_112272975, ppp_112274818, ppp_112287330
OG0012603				ppp_112272988, ppp_112276975, ppp_112280179
OG0012604				ppp_112273009, ppp_112276158, ppp_112276159
OG0012605				ppp_112273033, ppp_112275664, ppp_112275894
OG0012606				ppp_112273064, ppp_112276094, ppp_112277008
OG0012607				ppp_112273070, ppp_112276861, ppp_112281563
OG0012608				ppp_112273145, ppp_112275896, ppp_112276709
OG0012609				ppp_112273147, ppp_112287871, ppp_112289286
OG0012610				ppp_112273177, ppp_112281562, ppp_112287679
OG0012611				ppp_112273197, ppp_112273369, ppp_112276826
OG0012612				ppp_112273245, ppp_112283814, ppp_112291729
OG0012613				ppp_112273300, ppp_112276065, ppp_112286140
OG0012614				ppp_112273455, ppp_112275469, ppp_112275493
OG0012615				ppp_112273474, ppp_112278656, ppp_112282531
OG0012616				ppp_112273575, ppp_112293255, ppp_112294491
OG0012617				ppp_112273597, ppp_112286709, ppp_112288937
OG0012618				ppp_112273609, ppp_112275968, ppp_112276231
OG0012619				ppp_112273640, ppp_112275752, ppp_112276773
OG0012620				ppp_112273662, ppp_112287276, ppp_112294643
OG0012621				ppp_112273663, ppp_112275468, ppp_112276451
OG0012622				ppp_112273844, ppp_112275673, ppp_112277918
OG0012623				ppp_112274012, ppp_112283469, ppp_112293468
OG0012624				ppp_112274037, ppp_112276113, ppp_112295950
OG0012625				ppp_112274144, ppp_112288081, ppp_112290995
OG0012626				ppp_112274187, ppp_112282857, ppp_112288455
OG0012627				ppp_112274236, ppp_112275049, ppp_112296090
OG0012628				ppp_112274278, ppp_112295388, ppp_112295468
OG0012629				ppp_112274292, ppp_112274668, ppp_112295270
OG0012630				ppp_112274303, ppp_112275082, ppp_112295257
OG0012631				ppp_112274306, ppp_112288588, ppp_112295071
OG0012632				ppp_112274384, ppp_112284740, ppp_112289023
OG0012633				ppp_112274428, ppp_112295596, ppp_112295777
OG0012634				ppp_112274495, ppp_112274538, ppp_112279861
OG0012635				ppp_112274515, ppp_112288880, ppp_112295398
OG0012636				ppp_112274555, ppp_112275017, ppp_112279904
OG0012637				ppp_112274785, ppp_112295272, ppp_112296069
OG0012638				ppp_112274887, ppp_112294929, ppp_112296147
OG0012639				ppp_112274998, ppp_112275189, ppp_112295940
OG0012640				ppp_112275010, ppp_112275235, ppp_112295924
OG0012641				ppp_112275014, ppp_112276013, ppp_112282488
OG0012642				ppp_112275093, ppp_112287101, ppp_112292290
OG0012643				ppp_112275191, ppp_112295321, ppp_112296088
OG0012644				ppp_112275257, ppp_112278184, ppp_112279706
OG0012645				ppp_112275297, ppp_112275809, ppp_112286079
OG0012646				ppp_112275380, ppp_112277904, ppp_112286542
OG0012647				ppp_112275485, ppp_112276026, ppp_112276564
OG0012648				ppp_112275552, ppp_112275770, ppp_112276339
OG0012649				ppp_112275785, ppp_112275788, ppp_112280363
OG0012650				ppp_112275876	zma_100383490, zma_103629392
OG0012651				ppp_112275920, ppp_112276585, ppp_112286018
OG0012652				ppp_112276021, ppp_112291650, ppp_112294634
OG0012653				ppp_112276029, ppp_112276801, ppp_112285934
OG0012654				ppp_112276058, ppp_112276425, ppp_112285983
OG0012655				ppp_112276103, ppp_112276372, ppp_112288872
OG0012656				ppp_112276534, ppp_112278654, ppp_112278655
OG0012657				ppp_112277125, ppp_112283833, ppp_112293802
OG0012658				ppp_112277176, ppp_112282044, ppp_112283472
OG0012659				ppp_112277323, ppp_112282173, ppp_112293394
OG0012660				ppp_112277411, ppp_112282765, ppp_112293720
OG0012661				ppp_112277415, ppp_112282283, ppp_112293254
OG0012662				ppp_112277432, ppp_112292912, ppp_112293578
OG0012663				ppp_112277483, ppp_112282528, ppp_112293705
OG0012664				ppp_112277512, ppp_112277554, ppp_112283927
OG0012665				ppp_112277577, ppp_112278379, ppp_112283631
OG0012666				ppp_112277666, ppp_112277733, ppp_112278102
OG0012667				ppp_112277695, ppp_112295963, ppp_112296045
OG0012668				ppp_112277702, ppp_112277786, ppp_112280888
OG0012669				ppp_112277703, ppp_112286570, ppp_112294777
OG0012670				ppp_112277772, ppp_112279544, ppp_112290343
OG0012671				ppp_112277813, ppp_112292244, ppp_112294159
OG0012672				ppp_112277832, ppp_112280873, ppp_112281693
OG0012673				ppp_112277966, ppp_112280699, ppp_112290734
OG0012674				ppp_112277984, ppp_112280231, ppp_112290437
OG0012675				ppp_112278002, ppp_112280173, ppp_112290300
OG0012676				ppp_112278116, ppp_112281366, ppp_112290335
OG0012677				ppp_112278118, ppp_112283742, ppp_112285122
OG0012678				ppp_112278162, ppp_112281236, ppp_112292109
OG0012679				ppp_112278214, ppp_112283286, ppp_112292973
OG0012680				ppp_112278242, ppp_112284047, ppp_112293661
OG0012681				ppp_112278357, ppp_112289316, ppp_112293929
OG0012682				ppp_112278441, ppp_112282357, ppp_112289160
OG0012683				ppp_112278497, ppp_112282125, ppp_112293297
OG0012684				ppp_112278496, ppp_112290046, ppp_112293459
OG0012685				ppp_112278516, ppp_112281264, ppp_112281265
OG0012686				ppp_112278517, ppp_112286341, ppp_112292247
OG0012687				ppp_112278532, ppp_112289876, ppp_112293811
OG0012688				ppp_112278564, ppp_112278645, ppp_112287437
OG0012689				ppp_112278608, ppp_112279002, ppp_112285645
OG0012690				ppp_112278841, ppp_112291780, ppp_112295654
OG0012691				ppp_112278862, ppp_112284996, ppp_112288401
OG0012692				ppp_112279308, ppp_112281150, ppp_112290293
OG0012693				ppp_112279362, ppp_112284638, ppp_112288891
OG0012694				ppp_112279363, ppp_112279364, ppp_112279365
OG0012695				ppp_112279626, ppp_112285821, ppp_112289423
OG0012696				ppp_112279772, ppp_112280510, ppp_112294587
OG0012697				ppp_112279790, ppp_112281892, ppp_112289479
OG0012698				ppp_112279796, ppp_112281135, ppp_112289715
OG0012699				ppp_112279818, ppp_112279819, ppp_112279820
OG0012700				ppp_112279858, ppp_112280563, ppp_112290493
OG0012701				ppp_112279879, ppp_112279880, ppp_112285830
OG0012702				ppp_112279916, ppp_112290928, ppp_112294481
OG0012703				ppp_112280065, ppp_112290457	zma_100275712
OG0012704				ppp_112280094, ppp_112287685, ppp_112291571
OG0012705				ppp_112280119, ppp_112281909, ppp_112281927
OG0012706				ppp_112280124, ppp_112281222, ppp_112289664
OG0012707				ppp_112280144, ppp_112285704, ppp_112289407
OG0012708				ppp_112280161, ppp_112281302, ppp_112290668
OG0012709				ppp_112280225, ppp_112280311, ppp_112290371
OG0012710				ppp_112280241, ppp_112291286, ppp_112296157
OG0012711				ppp_112280284, ppp_112285856, ppp_112287217
OG0012712				ppp_112280456, ppp_112281834, ppp_112289743
OG0012713				ppp_112280564, ppp_112281422, ppp_112287383
OG0012714				ppp_112280677, ppp_112281109, ppp_112290277
OG0012715				ppp_112280702, ppp_112280900, ppp_112289234
OG0012716				ppp_112281025, ppp_112290207, ppp_112291890
OG0012717				ppp_112281052, ppp_112291126, ppp_112295905
OG0012718				ppp_112281063, ppp_112289278, ppp_112295011
OG0012719				ppp_112281105	zma_100217265, zma_103632620
OG0012720				ppp_112281156, ppp_112281803, ppp_112290936
OG0012721				ppp_112281254, ppp_112289198, ppp_112290231
OG0012722				ppp_112281319, ppp_112287822	zma_100381799
OG0012723				ppp_112281382, ppp_112289311, ppp_112290369
OG0012724				ppp_112281623, ppp_112291702	zma_100277879
OG0012725				ppp_112281758, ppp_112283001, ppp_112284403
OG0012726				ppp_112281782, ppp_112287887, ppp_112289212
OG0012727				ppp_112282102, ppp_112282289, ppp_112288433
OG0012728				ppp_112282331, ppp_112285662, ppp_112288460
OG0012729				ppp_112282397, ppp_112283197, ppp_112286834
OG0012730				ppp_112282412, ppp_112291064, ppp_112294677
OG0012731				ppp_112282421, ppp_112288349, ppp_112291689
OG0012732				ppp_112282555, ppp_112283194, ppp_112293691
OG0012733				ppp_112282746, ppp_112283509, ppp_112284027
OG0012734				ppp_112282822, ppp_112283688, ppp_112284498
OG0012735				ppp_112283219, ppp_112284843, ppp_112288910
OG0012736				ppp_112283546, ppp_112287858, ppp_112291145
OG0012737				ppp_112283703, ppp_112287199, ppp_112287385
OG0012738				ppp_112283825, ppp_112290700, ppp_112290794
OG0012739				ppp_112284339, ppp_112295773, ppp_112296046
OG0012740				ppp_112284431, ppp_112288206, ppp_112288806
OG0012741				ppp_112284544, ppp_112288996, ppp_112295096
OG0012742				ppp_112284575, ppp_112286374, ppp_112294259
OG0012743				ppp_112284604, ppp_112288612, ppp_112289090
OG0012744				ppp_112285051, ppp_112287454, ppp_112288932
OG0012745				ppp_112286100, ppp_112287754, ppp_112291580
OG0012746				ppp_112286263, ppp_112288234, ppp_112292826
OG0012747				ppp_112286328, ppp_112292478, ppp_112292647
OG0012748				ppp_112286373, ppp_112286516, ppp_112292261
OG0012749				ppp_112286719, ppp_112292843, ppp_112294140
OG0012750				ppp_112286888, ppp_112287971, ppp_112292375
OG0012751				ppp_112287132, ppp_112292055, ppp_112294694
OG0012752				ppp_112287144, ppp_112292442, ppp_112294638
OG0012753				ppp_112287477, ppp_112288290, ppp_112289513
OG0012754				ppp_112288625, ppp_112289337, ppp_112290870
OG0012755				ppp_112288870, ppp_112290671, ppp_112294577
OG0012756				ppp_112289348, ppp_112290743, ppp_112293194
OG0012757				ppp_112289427, ppp_112290010, ppp_112290639
OG0012758				ppp_112289544, ppp_112293282, ppp_112294295
OG0012759				ppp_112290145, ppp_112290774, ppp_112290783
OG0012760				ppp_112290232, ppp_112293746, ppp_112294274
OG0012761				ppp_112290749, ppp_112293537, ppp_112294835
OG0012762				ppp_112290947, ppp_112294290, ppp_112294800
OG0012763				ppp_112290978, ppp_112293172, ppp_112294842
OG0012764				ppp_112291634, ppp_112292231, ppp_112294855
OG0012765				ppp_112291713, ppp_112291724, ppp_112291726
OG0012766				ppp_112291746, ppp_112294574	zma_100856949
OG0012767				ppp_112291883, ppp_112292081, ppp_112294106
OG0012768				ppp_112292072	zma_100282313, zma_103631701
OG0012769				ppp_112292171, ppp_112295570, ppp_112296009
OG0012770				ppp_112294691, ppp_112294701	zma_100193066
OG0012771				ppp_112295214	zma_100193124, zma_100282581
OG0012772					zma_541920, zma_542262, zma_542296
OG0012773					zma_100273283, zma_100285056, zma_542029
OG0012774					zma_100285260, zma_103652449, zma_542104
OG0012775					zma_100304401, zma_542197, zma_542199
OG0012776					zma_100147737, zma_100281244, zma_103647425
OG0012777					zma_100191196, zma_100191900, zma_103632492
OG0012778					zma_100191216, zma_100384116, zma_100502328
OG0012779					zma_100191220, zma_100304291, zma_100382083
OG0012780					zma_100191339, zma_100282204, zma_103632609
OG0012781					zma_100191353, zma_100279321, zma_103650226
OG0012782					zma_100191481, zma_100191928, zma_103634780
OG0012783					zma_100191516, zma_100857097, zma_103649167
OG0012784					zma_100191526, zma_100274507, zma_100857059
OG0012785					zma_100191589, zma_100273899, zma_100274340
OG0012786					zma_100191652, zma_100193094, zma_100283565
OG0012787					zma_100191719, zma_100194220, zma_100274494
OG0012788					zma_100191725, zma_100216696, zma_100278109
OG0012789					zma_100191778, zma_100273432, zma_101027224
OG0012790					zma_100191784, zma_100383168, zma_100502387
OG0012791					zma_100191790, zma_109945006, zma_111589579
OG0012792					zma_100191796, zma_100279531, zma_100383123
OG0012793					zma_100191889, zma_100272389, zma_103636505
OG0012794					zma_100191955, zma_100275767, zma_103628961
OG0012795					zma_100191978, zma_103653943, zma_103655627
OG0012796					zma_100192071, zma_100286356, zma_103627470
OG0012797					zma_100192591, zma_100193787, zma_103651780
OG0012798					zma_100192681, zma_100281720, zma_103630734
OG0012799					zma_100192763, zma_100286286, zma_103164613
OG0012800					zma_100192790, zma_100273460, zma_100282402
OG0012801					zma_100192803, zma_100193388, zma_100381513
OG0012802					zma_100192811, zma_100192919, zma_103653534
OG0012803					zma_100192825, zma_100277214, zma_100277515
OG0012804					zma_100192982, zma_100383112, zma_103653611
OG0012805					zma_100193039, zma_100282084, zma_100283492
OG0012806					zma_100193068, zma_103652750, zma_103652753
OG0012807					zma_100193092, zma_100276804, zma_103630986
OG0012808					zma_100193125, zma_100272915, zma_100282498
OG0012809					zma_100193133, zma_100381688, zma_103648117
OG0012810					zma_100193259, zma_100277602, zma_100382861
OG0012811					zma_100193326, zma_100216813, zma_100280995
OG0012812					zma_100193366, zma_100275144, zma_100277244
OG0012813					zma_100193370, zma_100283821, zma_100284367
OG0012814					zma_100193377, zma_103632874, zma_103632875
OG0012815					zma_100193483, zma_100272313, zma_100280710
OG0012816					zma_100193580, zma_103645721, zma_103655639
OG0012817					zma_100193654, zma_100272667, zma_103653535
OG0012818					zma_100193691, zma_100273285, zma_100276739
OG0012819					zma_100193713, zma_103626142, zma_109941328
OG0012820					zma_100193754, zma_100194023, zma_109945622
OG0012821					zma_100193764, zma_103634215, zma_103655244
OG0012822					zma_100193765, zma_100216628, zma_100285547
OG0012823					zma_100193768, zma_103643116, zma_103644949
OG0012824					zma_100193770, zma_100284190, zma_103649447
OG0012825					zma_100193834, zma_100276554, zma_100276781
OG0012826					zma_100193906, zma_100276362, zma_100277569
OG0012827					zma_100193939, zma_100275342, zma_100502369
OG0012828					zma_100193974, zma_103652419, zma_111347727
OG0012829					zma_100193981, zma_100275076, zma_100276328
OG0012830					zma_100194005, zma_103625871, zma_103640243
OG0012831					zma_100194083, zma_103629505, zma_103646023
OG0012832					zma_100194094, zma_103633524, zma_103646554
OG0012833					zma_100194146, zma_100382309, zma_103650376
OG0012834					zma_100194182, zma_100280919, zma_100383789
OG0012835					zma_100194296, zma_100383352, zma_103633625
OG0012836					zma_100194314, zma_100282675, zma_100285033
OG0012837					zma_100194322, zma_103654201, zma_109939511
OG0012838					zma_100194407, zma_100216771, zma_103636216
OG0012839					zma_100216612, zma_103626509, zma_103639851
OG0012840					zma_100216742, zma_100381900, zma_103646606
OG0012841					zma_100216755, zma_100272626, zma_109939499
OG0012842					zma_100216763, zma_100278162, zma_100280234
OG0012843					zma_100216815, zma_100277670, zma_100501237
OG0012844					zma_100216839, zma_100276624, zma_100279117
OG0012845					zma_100216868, zma_100382542, zma_103638932
OG0012846					zma_100216971, zma_100274117, zma_103644933
OG0012847					zma_100216978, zma_100275059, zma_100276248
OG0012848					zma_100217097, zma_100382633, zma_100384528
OG0012849					zma_100217099, zma_103626279, zma_103629632
OG0012850					zma_100217105, zma_103644961, zma_103650551
OG0012851					zma_100217218, zma_100501662, zma_109942841
OG0012852					zma_100272311, zma_103631764, zma_109943522
OG0012853					zma_100272432, zma_100502196, zma_103653365
OG0012854					zma_100272646, zma_100381539, zma_100384008
OG0012855					zma_100272680, zma_103638556, zma_109944935
OG0012856					zma_100272786, zma_100272814, zma_100284228
OG0012857					zma_100272862, zma_100384470, zma_103637260
OG0012858					zma_100272865, zma_103626026, zma_109939182
OG0012859					zma_100272880, zma_100274178, zma_103636310
OG0012860					zma_100272929, zma_100277066, zma_100277696
OG0012861					zma_100272970, zma_103633310, zma_103654115
OG0012862					zma_100273108, zma_100285509, zma_103647411
OG0012863					zma_100273195, zma_100274575, zma_100284558
OG0012864					zma_100273197, zma_100304247, zma_103634240
OG0012865					zma_100273211, zma_100282610, zma_103627796
OG0012866					zma_100273332, zma_100276769, zma_100277233
OG0012867					zma_100273425, zma_100304414, zma_111255641
OG0012868					zma_100273577, zma_100501834, zma_103631694
OG0012869					zma_100273588, zma_103640082, zma_103648401
OG0012870					zma_100273617, zma_100277440, zma_103629105
OG0012871					zma_100273652, zma_103628699, zma_103653643
OG0012872					zma_100273698, zma_100283959, zma_103650966
OG0012873					zma_100273710, zma_103629895, zma_103637892
OG0012874					zma_100273913, zma_100282963, zma_100283435
OG0012875					zma_100274065, zma_100382421, zma_103645617
OG0012876					zma_100274144, zma_100284631, zma_103643157
OG0012877					zma_100274174, zma_100284749, zma_100284757
OG0012878					zma_100274426, zma_103627131, zma_109939558
OG0012879					zma_100274486, zma_100282074, zma_100283652
OG0012880					zma_100274526, zma_100276809, zma_100277873
OG0012881					zma_100274580, zma_100279375, zma_100284398
OG0012882					zma_100274824, zma_100279158, zma_103629083
OG0012883					zma_100274958, zma_100277220, zma_109941600
OG0012884					zma_100275042, zma_100276663, zma_100276977
OG0012885					zma_100275186, zma_100276607, zma_103642186
OG0012886					zma_100275200, zma_100381528, zma_100383996
OG0012887					zma_100275253, zma_100278414, zma_103636095
OG0012888					zma_100275354, zma_100284133, zma_100284693
OG0012889					zma_100275469, zma_100502383, zma_103639372
OG0012890					zma_100275516, zma_100277580, zma_103638686
OG0012891					zma_100275534, zma_100278053, zma_103627265
OG0012892					zma_100275568, zma_100276479, zma_109945205
OG0012893					zma_100275607, zma_100280263, zma_100286164
OG0012894					zma_100275775, zma_103628708, zma_103646384
OG0012895					zma_100275804, zma_100277797, zma_109939830
OG0012896					zma_100275758, zma_100275815, zma_103641414
OG0012897					zma_100275828, zma_100276169, zma_103641894
OG0012898					zma_100275878, zma_100281325, zma_103637374
OG0012899					zma_100275307, zma_100275893, zma_103643255
OG0012900					zma_100275905, zma_100277095, zma_100277493
OG0012901					zma_100275926, zma_100304397, zma_103643198
OG0012902					zma_100276051, zma_100502211, zma_103639482
OG0012903					zma_100276188, zma_100276676, zma_100277209
OG0012904					zma_100275024, zma_103630608, zma_103651213
OG0012905					zma_100276549, zma_100276692, zma_100303847
OG0012906					zma_100276588, zma_103652793, zma_103653417
OG0012907					zma_100276666, zma_100502229, zma_100533147
OG0012908					zma_100276704, zma_103647927, zma_103649340
OG0012909					zma_100276777, zma_103631074, zma_103643340
OG0012910					zma_100381479, zma_103637950, zma_103654200
OG0012911					zma_100276919, zma_103654902, zma_109943809
OG0012912					zma_100277012, zma_103644404, zma_103644641
OG0012913					zma_100277519, zma_100278379, zma_103638366
OG0012914					zma_100277621, zma_100278865, zma_103640845
OG0012915					zma_100277817, zma_103627590, zma_103653953
OG0012916					zma_100277818, zma_103626371, zma_103626622
OG0012917					zma_100277846, zma_100278018, zma_103627807
OG0012918					zma_100278338, zma_103629870, zma_103639732
OG0012919					zma_100278548, zma_100278707, zma_103651336
OG0012920					zma_100278558, zma_103634802, zma_103649827
OG0012921					zma_100276560, zma_100278594, zma_100303965
OG0012922					zma_100278635, zma_103641970, zma_103651058
OG0012923					zma_100278735, zma_100285473, zma_103647049
OG0012924					zma_100278773, zma_103633616, zma_109945632
OG0012925					zma_100278899, zma_103630166, zma_103649609
OG0012926					zma_100279160, zma_103652675, zma_542004
OG0012927					zma_100279157, zma_100381393, zma_103647514
OG0012928					zma_100279271, zma_103639765, zma_103648138
OG0012929					zma_100279558, zma_100383607, zma_103655286
OG0012930					zma_100279633, zma_103634280, zma_103647088
OG0012931					zma_100279718, zma_103628609, zma_103647906
OG0012932					zma_100273515, zma_100279778, zma_100383233
OG0012933					zma_100216936, zma_100279931, zma_103640038
OG0012934					zma_100279991, zma_100382453, zma_103641361
OG0012935					zma_100280044, zma_100502256, zma_109943445
OG0012936					zma_100280049, zma_103633251, zma_103646941
OG0012937					zma_100280112, zma_100383936, zma_103646011
OG0012938					zma_100280145, zma_109941083, zma_109942448
OG0012939					zma_100280366, zma_103636520, zma_103639055
OG0012940					zma_100280480, zma_100284370, zma_103649600
OG0012941					zma_100280482, zma_100284346, zma_100286243
OG0012942					zma_100280489, zma_103633697, zma_103649486
OG0012943					zma_100193566, zma_100280495, zma_103651378
OG0012944					zma_100274606, zma_100280515, zma_100502230
OG0012945					zma_100280544, zma_100283113, zma_103636412
OG0012946					zma_100280566, zma_103646970, zma_109939280
OG0012947					zma_100280654, zma_100284516, zma_103642212
OG0012948					zma_100280658, zma_103648408, zma_103650585
OG0012949					zma_100280691, zma_100284872, zma_100284974
OG0012950					zma_100280781, zma_103636245, zma_103651249
OG0012951					zma_100280901, zma_100280917, zma_100282059
OG0012952					zma_100280903, zma_100281266, zma_100281829
OG0012953					zma_100280998, zma_100281900, zma_100286266
OG0012954					zma_100281024, zma_103625990, zma_103640885
OG0012955					zma_100281041, zma_107522108, zma_109939721
OG0012956					zma_100281075, zma_100281122, zma_100382963
OG0012957					zma_100281133, zma_100286373, zma_103635788
OG0012958					zma_100281198, zma_100281517, zma_103627191
OG0012959					zma_100281286, zma_100285457, zma_103626369
OG0012960					zma_100281333, zma_100284673, zma_103631128
OG0012961					zma_100281350, zma_100284981, zma_109617032
OG0012962					zma_100281448, zma_100282670, zma_107522023
OG0012963					zma_100281500, zma_100383211, zma_109943116
OG0012964					zma_100281503, zma_103646313, zma_103653708
OG0012965					zma_100281579, zma_103641803, zma_103642232
OG0012966					zma_100281639, zma_100285635, zma_103626203
OG0012967					zma_100281658, zma_100383436, zma_103648927
OG0012968					zma_100281743, zma_103641365, zma_103648232
OG0012969					zma_100281808, zma_103644973, zma_103647838
OG0012970					zma_100281850, zma_100286033, zma_100286150
OG0012971					zma_100281874, zma_103636395, zma_103642208
OG0012972					zma_100281993, zma_100285775, zma_103630690
OG0012973					zma_100192715, zma_100282073, zma_100283605
OG0012974					zma_100282093, zma_100501853, zma_109942907
OG0012975					zma_100282272, zma_103635440, zma_103650107
OG0012976					zma_100282415, zma_100381444, zma_103638002
OG0012977					zma_100282818, zma_103626356, zma_103626357
OG0012978					zma_100283012, zma_100283880, zma_100284142
OG0012979					zma_100283060, zma_100284306, zma_103639077
OG0012980					zma_100283109, zma_103626052, zma_103641366
OG0012981					zma_100283217, zma_103646335, zma_103646336
OG0012982					zma_100283240, zma_103627955, zma_103631396
OG0012983					zma_100283365, zma_100285022, zma_109940345
OG0012984					zma_100283535, zma_103633332, zma_103650556
OG0012985					zma_100283755, zma_103634831, zma_103634978
OG0012986					zma_100284134, zma_100284721, zma_100284805
OG0012987					zma_100284288, zma_103625861, zma_103628815
OG0012988					zma_100284380, zma_103626448, zma_103653980
OG0012989					zma_100284405, zma_100383532, zma_103650939
OG0012990					zma_100284498, zma_100285613, zma_103626698
OG0012991					zma_100284532, zma_100285514, zma_103649351
OG0012992					zma_100284584, zma_100284991, zma_103651537
OG0012993					zma_100284967, zma_100304363, zma_103641013
OG0012994					zma_100284996, zma_100286244, zma_103626866
OG0012995					zma_100285149, zma_100502540, zma_109945634
OG0012996					zma_100285264, zma_100382742, zma_103629988
OG0012997					zma_100285285, zma_103626273, zma_103640646
OG0012998					zma_100285380, zma_100285988, zma_103641834
OG0012999					zma_100285460, zma_100857062, zma_103646132
OG0013000					zma_100285623, zma_103639030, zma_103653819
OG0013001					zma_100193843, zma_100285724, zma_100502390
OG0013002					zma_100285742, zma_103626276, zma_109939469
OG0013003					zma_100285768, zma_103641998, zma_103646103
OG0013004					zma_100285798, zma_103630352, zma_103635662
OG0013005					zma_100285828, zma_103646626, zma_111590272
OG0013006					zma_100285930, zma_103648566, zma_109944158
OG0013007					zma_100286034, zma_103628601, zma_103645954
OG0013008					zma_100286051, zma_103627350, zma_103627351
OG0013009					zma_100274098, zma_100286126, zma_103655647
OG0013010					zma_100286169, zma_103649789, zma_103651335
OG0013011					zma_100286174, zma_103654388, zma_103654389
OG0013012					zma_100303973, zma_100382485, zma_103647989
OG0013013					zma_100304182, zma_103631553, zma_109944456
OG0013014					zma_100304392, zma_103640604, zma_109939170
OG0013015					zma_100304406, zma_103651653, zma_109940319
OG0013016					zma_100381309, zma_100381716, zma_100383382
OG0013017					zma_100381445, zma_103650393, zma_109940371
OG0013018					zma_100381544, zma_103626068, zma_103643652
OG0013019					zma_100381644, zma_103642800, zma_109942916
OG0013020					zma_100381659, zma_103652451, zma_109941669
OG0013021					zma_100281682, zma_100381711, zma_103649804
OG0013022					zma_100280682, zma_100381738, zma_103626085
OG0013023					zma_100381940, zma_103627031, zma_103654774
OG0013024					zma_100382128, zma_100382626, zma_103633052
OG0013025					zma_100382204, zma_103632615, zma_103647611
OG0013026					zma_100382307, zma_103636092, zma_103639018
OG0013027					zma_100191473, zma_100382315, zma_103636588
OG0013028					zma_100382333, zma_103630256, zma_103630259
OG0013029					zma_100382433, zma_103641819, zma_103649206
OG0013030					zma_100191699, zma_100382895, zma_103632224
OG0013031					zma_100273644, zma_100383048, zma_103639088
OG0013032					zma_100383097, zma_103631816, zma_103639152
OG0013033					zma_100191482, zma_100383142, zma_109942969
OG0013034					zma_100273544, zma_100274564, zma_100383196
OG0013035					zma_100383203, zma_103637746, zma_109942137
OG0013036					zma_100383514, zma_109942143, zma_109943675
OG0013037					zma_100383609, zma_103626677, zma_103656017
OG0013038					zma_100383628, zma_103636822, zma_103636995
OG0013039					zma_100383923, zma_103641148, zma_103652994
OG0013040					zma_100384018, zma_103637897, zma_103639193
OG0013041					zma_100384107, zma_103648814, zma_111589976
OG0013042					zma_100384410, zma_103634087, zma_103645445
OG0013043					zma_100275852, zma_100384513, zma_103638034
OG0013044					zma_100384589, zma_103626650, zma_103654897
OG0013045					zma_100382296, zma_103633254, zma_103647728
OG0013046					zma_100415939, zma_103632725, zma_541985
OG0013047					zma_100501285, zma_100502426, zma_103644415
OG0013048					zma_100501430, zma_103626740, zma_103634956
OG0013049					zma_100501658, zma_103649794, zma_103651810
OG0013050					zma_100192007, zma_100502433, zma_103628579
OG0013051					zma_100526747, zma_103640050, zma_103654801
OG0013052					zma_100526750, zma_100526753, zma_103641859
OG0013053					zma_103641863, zma_103646189, zma_103653827
OG0013054					zma_100193589, zma_103626390, zma_103640161
OG0013055					zma_100193082, zma_109940836, zma_109945536
OG0013056					zma_100193718, zma_103637791, zma_103640299
OG0013057					zma_100274019, zma_103655213, zma_109941746
OG0013058					zma_100502339, zma_103646920, zma_103654454
OG0013059					zma_103651203, zma_107403152, zma_109941645
OG0013060					zma_100383924, zma_103637567, zma_103637623
OG0013061					zma_100384452, zma_103627644, zma_103638353
OG0013062					zma_103646246, zma_107546775, zma_109943348
OG0013063					zma_103632654, zma_103653422, zma_542569
OG0013064					zma_100272279, zma_103653807, zma_109942275
OG0013065					zma_100272971, zma_103640580, zma_103643709
OG0013066					zma_103632693, zma_103647391, zma_103649130
OG0013067					zma_100382603, zma_103633902, zma_109945542
OG0013068					zma_100193089, zma_103634588, zma_109944448
OG0013069					zma_103625846, zma_103640895, zma_103644073
OG0013070					zma_103626012, zma_103627508, zma_109939430
OG0013071					zma_103626051, zma_103643732, zma_103643733
OG0013072					zma_103626123, zma_103643388, zma_109939844
OG0013073					zma_103626248, zma_103626249, zma_103643602
OG0013074					zma_100383461, zma_103626411, zma_103632580
OG0013075					zma_103626431, zma_103630787, zma_103635177
OG0013076					zma_103626447, zma_103629567, zma_103646175
OG0013077					zma_103626627, zma_103642774, zma_103652174
OG0013078					zma_103626769, zma_103635525, zma_103636553
OG0013079					zma_103627276, zma_103641656, zma_103646441
OG0013080					zma_103625702, zma_103627800, zma_103638036
OG0013081					zma_103627824, zma_103629874, zma_103645115
OG0013082					zma_103627974, zma_103642821, zma_109944895
OG0013083					zma_103628054, zma_103628691, zma_103655057
OG0013084					zma_103628155, zma_103642548, zma_109940492
OG0013085					zma_103628354, zma_103628897, zma_103649324
OG0013086					zma_103628385, zma_103631116, zma_103645291
OG0013087					zma_103628399, zma_109942517, zma_109945137
OG0013088					zma_103628443, zma_109942577, zma_109945691
OG0013089					zma_103628489, zma_103629210, zma_103644496
OG0013090					zma_103628652, zma_109939813, zma_109944355
OG0013091					zma_103628664, zma_103636960, zma_109941506
OG0013092					zma_103628912, zma_103629813, zma_103636465
OG0013093					zma_103628966, zma_103653100, zma_103653139
OG0013094					zma_103629004, zma_103633036, zma_103653114
OG0013095					zma_103629714, zma_103634050, zma_109940570
OG0013096					zma_103629851, zma_103640564, zma_111589247
OG0013097					zma_103629945, zma_103629946, zma_103637811
OG0013098					zma_103630169, zma_103644392, zma_103645999
OG0013099					zma_100382030, zma_103629754, zma_103630201
OG0013100					zma_103630441, zma_103635772, zma_109942781
OG0013101					zma_103630626, zma_103638973, zma_103639615
OG0013102					zma_103630695, zma_103636191, zma_103651327
OG0013103					zma_103630724, zma_103637941, zma_103651368
OG0013104					zma_103631425, zma_103648916, zma_103654549
OG0013105					zma_103631601, zma_103655012, zma_109945466
OG0013106					zma_103631669, zma_103637610, zma_103639099
OG0013107					zma_100383183, zma_103647494, zma_109940875
OG0013108					zma_103631865, zma_103638669, zma_103647674
OG0013109					zma_103632023, zma_103637407, zma_103648818
OG0013110					zma_103632220, zma_103644648, zma_109940245
OG0013111					zma_103633171, zma_103637806, zma_103644524
OG0013112					zma_103633220, zma_103636622, zma_103645682
OG0013113					zma_103631433, zma_103633248, zma_103641624
OG0013114					zma_103633760, zma_103642716, zma_103648337
OG0013115					zma_103633767, zma_103633769, zma_103642500
OG0013116					zma_103632485, zma_103633973, zma_103652742
OG0013117					zma_103633376, zma_103634066, zma_103635955
OG0013118					zma_103634067, zma_103634368, zma_103637308
OG0013119					zma_103634276, zma_103649282, zma_103654903
OG0013120					zma_103634442, zma_103644980, zma_109940557
OG0013121					zma_103634506, zma_103639264, zma_103644598
OG0013122					zma_103634552, zma_103639221, zma_109942641
OG0013123					zma_103634624, zma_103634627, zma_103647938
OG0013124					zma_103635231, zma_103640697, zma_103649993
OG0013125					zma_103635243, zma_103647054, zma_109943699
OG0013126					zma_103635319, zma_103636172, zma_103651359
OG0013127					zma_103635353, zma_103636132, zma_103651407
OG0013128					zma_103635399, zma_103636098, zma_103651472
OG0013129					zma_103636082, zma_103649218, zma_103652600
OG0013130					zma_103636090, zma_103640071, zma_109945022
OG0013131					zma_103636094, zma_109945528, zma_109946024
OG0013132					zma_103629206, zma_103636256, zma_103650681
OG0013133					zma_100278591, zma_103625744, zma_103636482
OG0013134					zma_103636584, zma_103641536, zma_103651128
OG0013135					zma_103636755, zma_103643483, zma_103647947
OG0013136					zma_100278950, zma_100279202, zma_100382540
OG0013137					zma_103636830, zma_109942516, zma_109945832
OG0013138					zma_103637234, zma_103655168, zma_109939635
OG0013139					zma_103637406, zma_103655520, zma_103656041
OG0013140					zma_103637524, zma_103644972, zma_103655673
OG0013141					zma_103637599, zma_103641752, zma_103649122
OG0013142					zma_103637642, zma_103638936, zma_103641424
OG0013143					zma_100382066, zma_103637679, zma_103638908
OG0013144					zma_100501199, zma_103637725, zma_103650170
OG0013145					zma_103637787, zma_103642992, zma_103646310
OG0013146					zma_103631288, zma_103637962, zma_103637964
OG0013147					zma_103639119, zma_103644661, zma_103653602
OG0013148					zma_103639730, zma_109939451, zma_109941871
OG0013149					zma_103630250, zma_103639875, zma_103653439
OG0013150					zma_103639981, zma_103648754, zma_103655568
OG0013151					zma_103626972, zma_103640223, zma_103647269
OG0013152					zma_103640297, zma_109942881, zma_109945066
OG0013153					zma_103640390, zma_103642426, zma_109941040
OG0013154					zma_103640693, zma_103647139, zma_109945358
OG0013155					zma_103640729, zma_103640731, zma_103651060
OG0013156					zma_103641215, zma_103642522, zma_109943153
OG0013157					zma_103641248, zma_103655054, zma_103655056
OG0013158					zma_103625696, zma_103641552, zma_103643856
OG0013159					zma_103641638, zma_103641763, zma_103641873
OG0013160					zma_100274490, zma_100303977, zma_103641728
OG0013161					zma_103642050, zma_103642916, zma_103645943
OG0013162					zma_103642103, zma_103645871, zma_103645874
OG0013163					zma_103642115, zma_103642116, zma_103648355
OG0013164					zma_103642286, zma_103645896, zma_103645899
OG0013165					zma_103628953, zma_103642794, zma_103653200
OG0013166					zma_103635980, zma_103643412, zma_103645569
OG0013167					zma_103643607, zma_109942218, zma_109942465
OG0013168					zma_103643752, zma_103648301, zma_109942168
OG0013169					zma_103643983, zma_103651427, zma_103654884
OG0013170					zma_103644118, zma_103645664, zma_109942424
OG0013171					zma_103644539, zma_103648726, zma_103653987
OG0013172					zma_103644815, zma_103651964, zma_109939900
OG0013173					zma_103644839, zma_109941497, zma_109941714
OG0013174					zma_100273792, zma_103645429, zma_103648012
OG0013175					zma_100279487, zma_103643281, zma_103653468
OG0013176					zma_103642098, zma_103645883, zma_109942982
OG0013177					zma_103641783, zma_103646296, zma_103647544
OG0013178					zma_103646315, zma_103646627, zma_109943939
OG0013179					zma_103631303, zma_103647015, zma_103653266
OG0013180					zma_103640775, zma_103647058, zma_103654380
OG0013181					zma_103647928, zma_103647930, zma_109944413
OG0013182					zma_103633936, zma_103633975, zma_103648316
OG0013183					zma_103648445, zma_109940484, zma_109944365
OG0013184					zma_103648549, zma_103652385, zma_103655301
OG0013185					zma_103649133, zma_109940459, zma_109944808
OG0013186					zma_103649429, zma_109939835, zma_109945978
OG0013187					zma_103650032, zma_103650033, zma_103650038
OG0013188					zma_103635262, zma_103650087, zma_103651045
OG0013189					zma_103650224, zma_111590138, zma_111590611
OG0013190					zma_103640620, zma_103650270, zma_103652042
OG0013191					zma_103640516, zma_103650456, zma_109943456
OG0013192					zma_103626861, zma_103637482, zma_103650852
OG0013193					zma_103651792, zma_103652900, zma_109945683
OG0013194					zma_103651857, zma_103656050, zma_111590608
OG0013195					zma_103651935, zma_103654931, zma_109945972
OG0013196					zma_103634160, zma_103634451, zma_103652265
OG0013197					zma_103652513, zma_109941851, zma_109942151
OG0013198					zma_103643303, zma_103649425, zma_103652805
OG0013199					zma_103635821, zma_103653911, zma_109943156
OG0013200					zma_103654361, zma_103655804, zma_103655807
OG0013201					zma_103654940, zma_103654944, zma_103654946
OG0013202					zma_103655032, zma_109944132, zma_109945011
OG0013203					zma_103641036, zma_103655336, zma_109945743
OG0013204					zma_103655521, zma_109940519, zma_109941932
OG0013205					zma_109939423, zma_109941164, zma_109944596
OG0013206					zma_109939672, zma_109941133, zma_109945035
OG0013207					zma_103628248, zma_109940763, zma_109941053
OG0013208					zma_109939725, zma_109941101, zma_109945464
OG0013209					zma_109939729, zma_109941021, zma_109941759
OG0013210					zma_103628371, zma_103632876, zma_103633521
OG0013211					zma_103626893, zma_103636893, zma_109944327
OG0013212					zma_103628523, zma_109939853, zma_109939854
OG0013213					zma_109940382, zma_109942280, zma_111589962
OG0013214					zma_103630969, zma_103654355, zma_103655365
OG0013215					zma_109940486, zma_109941802, zma_109941895
OG0013216					zma_103636734, zma_109940514, zma_109944393
OG0013217					zma_103631431, zma_103637302, zma_109942576
OG0013218					zma_103630095, zma_103632331, zma_103643158
OG0013219					zma_103630310, zma_103634884, zma_109942646
OG0013220					zma_100383907, zma_103646706, zma_103646711
OG0013221					zma_103649304, zma_103655201, zma_109940817
OG0013222					zma_100502291, zma_103633531, zma_103636887
OG0013223					zma_109941024, zma_109941073, zma_109944960
OG0013224					zma_103633818, zma_109941067, zma_109941349
OG0013225					zma_103632599, zma_103652340, zma_109939346
OG0013226					zma_103644774, zma_109942993, zma_109944521
OG0013227					zma_103644857, zma_103645706, zma_103651898
OG0013228					zma_103647897, zma_109941366, zma_109942892
OG0013229					zma_103635771, zma_109945950, zma_109945951
OG0013230					zma_100382611, zma_109941865, zma_109941867
OG0013231					zma_103631536, zma_109941904, zma_111591333
OG0013232					zma_103637373, zma_103639291, zma_103647845
OG0013233					zma_103636928, zma_103640395, zma_103655607
OG0013234					zma_103639628, zma_103654723, zma_103654725
OG0013235					zma_103638511, zma_103638632, zma_103653725
OG0013236					zma_109942529, zma_109945077, zma_109945666
OG0013237					zma_109942612, zma_109942613, zma_109944189
OG0013238					zma_103638931, zma_103642525, zma_103655766
OG0013239					zma_109943346, zma_109944289, zma_109945084
OG0013240					zma_103641239, zma_103641258, zma_103641269
OG0013241					zma_103644340, zma_103647656, zma_103648351
OG0013242					zma_103647259, zma_111589287, zma_111589288
OG0013243					zma_103649184, zma_109944591, zma_109946034
OG0013244					zma_103655853, zma_103655999, zma_109944610
OG0013245					zma_100279392, zma_103650443, zma_103650994
OG0013246					zma_103652510, zma_109945196, zma_109945197
OG0013247					zma_100279828, zma_111589551, zma_111589574
OG0013248					zma_100193745, zma_103631365, zma_103649710
OG0013249					zma_109941249, zma_111590156, zma_111590170
OG0013250					zma_103648630, zma_109940868, zma_109943470
OG0013251	ath_AT1G24405, ath_AT1G67670
OG0013252	ath_AT1G06440				zma_103643378
OG0013253	ath_AT1G68905, ath_AT1G68907
OG0013254	ath_AT1G03010				zma_103639140
OG0013255	ath_AT1G11100, ath_AT1G61140
OG0013256	ath_AT1G18570, ath_AT1G74080
OG0013257	ath_AT1G10270				zma_100191742
OG0013258	ath_AT1G02190, ath_AT2G37700
OG0013259	ath_AT1G49830, ath_AT3G19500
OG0013260	ath_AT1G65210, ath_AT4G38030
OG0013261	ath_AT1G09950, ath_AT1G58330
OG0013262	ath_AT1G13195, ath_AT1G24440
OG0013263	ath_AT1G10155, ath_AT1G31200
OG0013264	ath_AT1G23090				zma_100383552
OG0013265	ath_AT1G10460				zma_103644454
OG0013266	ath_AT1G07473, ath_AT1G07476
OG0013267	ath_AT1G11591, ath_AT4G03940
OG0013268	ath_AT1G21940, ath_AT1G21950
OG0013269	ath_AT1G18510, ath_AT1G74045
OG0013270	ath_AT1G70895, ath_AT2G01505
OG0013271	ath_AT1G08035, ath_AT2G28330
OG0013272	ath_AT1G02380, ath_AT4G01960
OG0013273	ath_AT1G26710, ath_AT1G26720
OG0013274	ath_AT1G12120, ath_AT1G62530
OG0013275	ath_AT1G29660, ath_AT1G29670
OG0013276	ath_AT1G13830, ath_AT2G03505
OG0013277	ath_AT1G08465				zma_100283014
OG0013278	ath_AT1G17590, ath_AT1G72830
OG0013279	ath_AT1G53480, ath_AT5G03090
OG0013280	ath_AT1G27700				zma_103632029
OG0013281	ath_AT1G16850, ath_AT5G64820
OG0013282	ath_AT1G34270				zma_100217246
OG0013283	ath_AT1G50680, ath_AT1G51120
OG0013284	ath_AT1G30570				zma_103645929
OG0013285	ath_AT1G22680, ath_AT1G71970
OG0013286	ath_AT1G05640, ath_AT2G31820
OG0013287	ath_AT1G67035, ath_AT5G38300
OG0013288	ath_AT1G43980				zma_103629962
OG0013289	ath_AT1G11670, ath_AT1G61890
OG0013290	ath_AT1G03050, ath_AT4G02650
OG0013291	ath_AT1G74900				zma_103627548
OG0013292	ath_AT1G11340, ath_AT1G11410
OG0013293	ath_AT1G19000, ath_AT1G74840
OG0013294	ath_AT1G19790, ath_AT1G75520
OG0013295	ath_AT1G49530, ath_AT3G20160
OG0013296	ath_AT1G68050				zma_100279726
OG0013297	ath_AT1G72275				zma_103642117
OG0013298	ath_AT1G77730				zma_100381915
OG0013299	ath_AT1G16830				zma_103644840
OG0013300	ath_AT1G22760, ath_AT1G71770
OG0013301	ath_AT1G31790				zma_100192712
OG0013302	ath_AT1G30515, ath_AT4G21740
OG0013303	ath_AT1G21722, ath_AT1G78922
OG0013304	ath_AT1G14770, ath_AT1G68030
OG0013305	ath_AT1G20230				zma_103630205
OG0013306	ath_AT1G72510, ath_AT2G09970
OG0013307	ath_AT1G64210, ath_AT5G41680
OG0013308	ath_AT1G69100, ath_AT4G22050
OG0013309	ath_AT1G73840				zma_103630598
OG0013310	ath_AT1G05440				zma_100277883
OG0013311	ath_AT1G69440				zma_103636643
OG0013312	ath_AT1G59810, ath_AT1G60040
OG0013313	ath_AT1G11430				zma_100284899
OG0013314	ath_AT1G33440				zma_103647969
OG0013315	ath_AT1G15570, ath_AT1G80370
OG0013316	ath_AT1G34400, ath_AT2G03570
OG0013317	ath_AT1G10210				zma_100381337
OG0013318	ath_AT1G75335, ath_AT5G60030
OG0013319	ath_AT1G42550				zma_100275421
OG0013320	ath_AT1G53910, ath_AT3G14230
OG0013321	ath_AT1G25360				zma_103633371
OG0013322	ath_AT1G03510				zma_103644328
OG0013323	ath_AT1G14440, ath_AT2G02540
OG0013324	ath_AT1G17140, ath_AT1G78430
OG0013325	ath_AT1G02205				zma_100280261
OG0013326	ath_AT1G09600, ath_AT1G57700
OG0013327	ath_AT1G09350, ath_AT1G56600
OG0013328	ath_AT1G64330, ath_AT5G41790
OG0013329	ath_AT1G68380, ath_AT1G68390
OG0013330	ath_AT1G25422, ath_AT1G68500
OG0013331	ath_AT1G14580, ath_AT2G02080
OG0013332	ath_AT1G47395, ath_AT1G47400
OG0013333	ath_AT1G77410				zma_103635629
OG0013334	ath_AT1G12180, ath_AT5G47600
OG0013335	ath_AT1G52415, ath_AT4G28405
OG0013336	ath_AT1G19520				zma_100191497
OG0013337	ath_AT1G80970, ath_AT1G80990
OG0013338	ath_AT1G03790, ath_AT5G44260
OG0013339	ath_AT1G69200				zma_103643674
OG0013340	ath_AT1G31280, ath_AT1G31290
OG0013341	ath_AT1G71680, ath_AT5G39715
OG0013342	ath_AT1G63260				zma_100194236
OG0013343	ath_AT1G33060, ath_AT4G35580
OG0013344	ath_AT1G68930				zma_100502275
OG0013345	ath_AT1G05950				zma_103633013
OG0013346	ath_AT1G49750, ath_AT3G19320
OG0013347	ath_AT1G47970				zma_100283317
OG0013348	ath_AT1G27170, ath_AT1G27180
OG0013349	ath_AT1G54850, ath_AT1G76440
OG0013350	ath_AT1G66500, ath_AT5G43620
OG0013351	ath_AT1G04050, ath_AT5G43990
OG0013352	ath_AT1G29000				zma_103646010
OG0013353	ath_AT1G19500, ath_AT2G35765
OG0013354	ath_AT1G76705, ath_AT5G03960
OG0013355	ath_AT1G11785, ath_AT1G53655
OG0013356	ath_AT1G06540, ath_AT2G30930
OG0013357	ath_AT1G20520, ath_AT1G76210
OG0013358	ath_AT1G06320				zma_111590589
OG0013359	ath_AT1G74540, ath_AT1G74550
OG0013360	ath_AT1G52620				zma_103654325
OG0013361	ath_AT1G38065, ath_AT1G38131
OG0013362	ath_AT1G48280				zma_100273374
OG0013363	ath_AT1G22110, ath_AT1G77932
OG0013364	ath_AT1G22070, ath_AT1G77920
OG0013365	ath_AT1G11940, ath_AT1G62305
OG0013366	ath_AT1G23050, ath_AT1G70985
OG0013367	ath_AT1G30290				zma_103650263
OG0013368	ath_AT1G51900, ath_AT2G14830
OG0013369	ath_AT1G53460				zma_100273035
OG0013370	ath_AT1G71460				zma_100274147
OG0013371	ath_AT1G78980, ath_AT3G13065
OG0013372	ath_AT1G18200, ath_AT1G73640
OG0013373	ath_AT1G63230, ath_AT1G63630
OG0013374	ath_AT1G59790, ath_AT1G59800
OG0013375	ath_AT1G79720				zma_100382168
OG0013376	ath_AT1G07690, ath_AT1G54950
OG0013377	ath_AT1G71110				zma_103649866
OG0013378	ath_AT1G35430, ath_AT4G09170
OG0013379	ath_AT1G19010, ath_AT1G74860
OG0013380	ath_AT1G18710, ath_AT1G74430
OG0013381	ath_AT1G74340			ppp_112274769
OG0013382	ath_AT1G21810, ath_AT1G77580
OG0013383	ath_AT1G09850				zma_100273952
OG0013384	ath_AT1G53035, ath_AT3G15358
OG0013385	ath_AT1G51965				zma_103654790
OG0013386	ath_AT1G05760, ath_AT1G05770
OG0013387	ath_AT1G01080				zma_100193009
OG0013388	ath_AT1G29540, ath_AT2G34330
OG0013389	ath_AT1G51150, ath_AT5G54745
OG0013390	ath_AT1G15100, ath_AT2G01150
OG0013391	ath_AT1G04590				zma_100273688
OG0013392	ath_AT1G32310				zma_100277622
OG0013393	ath_AT1G55640, ath_AT5G56230
OG0013394	ath_AT1G55820, ath_AT3G13222
OG0013395	ath_AT1G20280, ath_AT1G61200
OG0013396	ath_AT1G36756, ath_AT2G10602
OG0013397	ath_AT1G40083, ath_AT2G07310
OG0013398	ath_AT1G30870				zma_103633187
OG0013399	ath_AT1G02550, ath_AT2G47340
OG0013400	ath_AT1G16950, ath_AT1G29290
OG0013401	ath_AT1G53180, ath_AT3G15115
OG0013402	ath_AT1G79760				zma_103651217
OG0013403	ath_AT1G28210				zma_103637869
OG0013404	ath_AT1G50040, ath_AT3G19680
OG0013405	ath_AT1G24460				zma_103627381
OG0013406	ath_AT1G32337, ath_AT3G46390
OG0013407	ath_AT1G77120				zma_542363
OG0013408	ath_AT1G47310				zma_100276491
OG0013409	ath_AT1G31817				zma_100282151
OG0013410	ath_AT1G63522, ath_AT1G63535
OG0013411	ath_AT1G31814, ath_AT5G16320
OG0013412	ath_AT1G06710				zma_103646293
OG0013413	ath_AT1G54120, ath_AT3G14060
OG0013414	ath_AT1G65349		Mp6g16050.1-0027-
OG0013415	ath_AT1G65346, ath_AT2G07705
OG0013416	ath_AT1G71210				zma_100381630
OG0013417	ath_AT1G16490, ath_AT1G79180
OG0013418	ath_AT1G05894, ath_AT2G31480
OG0013419	ath_AT1G54215, ath_AT1G72600
OG0013420	ath_AT1G54740, ath_AT3G63020
OG0013421	ath_AT1G06010				zma_100276946
OG0013422	ath_AT1G16630, ath_AT2G16270
OG0013423	ath_AT1G10330				zma_103650264
OG0013424	ath_AT1G53600				zma_109942852
OG0013425	ath_AT1G61900				zma_100276335
OG0013426	ath_AT1G68850				zma_100191217
OG0013427	ath_AT1G08500				zma_103650044
OG0013428	ath_AT1G52191, ath_AT3G16175
OG0013429	ath_AT1G64700, ath_AT3G61920
OG0013430	ath_AT1G35435, ath_AT5G60615
OG0013431	ath_AT1G08990, ath_AT1G54940
OG0013432	ath_AT1G15400, ath_AT1G80180
OG0013433	ath_AT1G53610, ath_AT1G53620
OG0013434	ath_AT1G26210, ath_AT1G68870
OG0013435	ath_AT1G77780, ath_AT1G77790
OG0013436	ath_AT1G26450, ath_AT1G69295
OG0013437	ath_AT1G18910, ath_AT1G74770
OG0013438	ath_AT1G17970, ath_AT1G73760
OG0013439	ath_AT1G70920				zma_100283860
OG0013440	ath_AT1G29330				zma_100282794
OG0013441	ath_AT1G69830				zma_103651265
OG0013442	ath_AT1G42080, ath_AT3G43500
OG0013443	ath_AT1G24147, ath_AT1G24148
OG0013444	ath_AT1G04450, ath_AT2G33460
OG0013445	ath_AT1G65550, ath_AT5G25420
OG0013446	ath_AT1G05580, ath_AT2G31910
OG0013447	ath_AT1G17990, ath_AT1G18020
OG0013448	ath_AT1G63530, ath_AT1G63540
OG0013449	ath_AT1G05320, ath_AT2G32240
OG0013450	ath_AT1G69600, ath_AT5G60480
OG0013451	ath_AT1G53190, ath_AT3G15070
OG0013452	ath_AT1G79780, ath_AT3G16300
OG0013453	ath_AT1G67590				zma_100283369
OG0013454	ath_AT1G22220, ath_AT1G78100
OG0013455	ath_AT1G14490, ath_AT5G49700
OG0013456	ath_AT1G12890				zma_103642514
OG0013457	ath_AT1G44120, ath_AT1G77460
OG0013458	ath_AT1G11545				zma_100381808
OG0013459	ath_AT1G45180, ath_AT5G42940
OG0013460	ath_AT1G47580				zma_100278213
OG0013461	ath_AT1G10140, ath_AT1G58420
OG0013462	ath_AT1G11125, ath_AT1G61170
OG0013463	ath_AT1G18560				zma_100281177
OG0013464	ath_AT1G49405				zma_100278000
OG0013465	ath_AT1G22065, ath_AT1G77885
OG0013466	ath_AT1G26920, ath_AT1G69760
OG0013467	ath_AT1G25400, ath_AT1G68440
OG0013468	ath_AT1G18486, ath_AT4G02655
OG0013469	ath_AT1G02430, ath_AT1G02440
OG0013470	ath_AT1G73040				zma_100282355
OG0013471	ath_AT1G68765, ath_AT3G25655
OG0013472	ath_AT1G48110, ath_AT3G17330
OG0013473	ath_AT1G03740, ath_AT5G44290
OG0013474	ath_AT1G55920, ath_AT3G13110
OG0013475	ath_AT1G64690				zma_100277537
OG0013476	ath_AT1G12610, ath_AT1G63030
OG0013477	ath_AT1G23530, ath_AT1G70470
OG0013478	ath_AT1G27565, ath_AT1G52905
OG0013479	ath_AT1G19630				zma_100501664
OG0013480	ath_AT1G25580				zma_100280252
OG0013481	ath_AT1G48040, ath_AT3G17250
OG0013482	ath_AT1G13570				zma_100382330
OG0013483	ath_AT1G17630				zma_103649619
OG0013484	ath_AT1G26590, ath_AT1G26610
OG0013485	ath_AT1G62895, ath_AT2G14265
OG0013486	ath_AT1G54300, ath_AT3G05770
OG0013487	ath_AT1G04800, ath_AT2G32690
OG0013488	ath_AT1G02180				zma_100276052
OG0013489	ath_AT1G12580				zma_542521
OG0013490	ath_AT1G60770				zma_100382384
OG0013491	ath_AT1G26900				zma_103633463
OG0013492	ath_AT1G67785				zma_100275901
OG0013493	ath_AT1G67860, ath_AT1G67865
OG0013494	ath_AT1G18520, ath_AT5G23030
OG0013495	ath_AT1G03970, ath_AT5G44080
OG0013496	ath_AT1G21010, ath_AT1G76600
OG0013497	ath_AT1G10240, ath_AT5G28530
OG0013498	ath_AT1G63950, ath_AT1G63960
OG0013499	ath_AT1G08610				zma_100381779
OG0013500	ath_AT1G15215				zma_100192562
OG0013501	ath_AT1G18193, ath_AT4G00953
OG0013502	ath_AT1G18990, ath_AT1G74830
OG0013503	ath_AT1G03560				zma_100381578
OG0013504	ath_AT1G45163, ath_AT5G55790
OG0013505	ath_AT1G64625, ath_AT5G24352
OG0013506	ath_AT1G64640				zma_100284135
OG0013507	ath_AT1G53163, ath_AT3G15250
OG0013508	ath_AT1G24450				zma_100280485
OG0013509	ath_AT1G18050, ath_AT3G30370
OG0013510	ath_AT1G66460, ath_AT5G37790
OG0013511	ath_AT1G74460				zma_103637830
OG0013512	ath_AT1G69910				zma_103644194
OG0013513	ath_AT1G30972, ath_AT1G30974
OG0013514	ath_AT1G03540				zma_103626319
OG0013515	ath_AT1G08845				zma_100275599
OG0013516	ath_AT1G21500				zma_100275335
OG0013517	ath_AT1G64320, ath_AT5G41780
OG0013518	ath_AT1G32920, ath_AT1G32928
OG0013519	ath_AT1G13800, ath_AT2G26790
OG0013520	ath_AT1G20900, ath_AT1G76500
OG0013521	ath_AT1G30190, ath_AT2G34610
OG0013522	ath_AT1G21050, ath_AT1G76610
OG0013523	ath_AT1G40390, ath_AT1G43760
OG0013524	ath_AT1G53885, ath_AT1G53903
OG0013525	ath_AT1G17310, ath_AT1G72350
OG0013526	ath_AT1G80550				zma_100274078
OG0013527	ath_AT1G55770, ath_AT4G02250
OG0013528	ath_AT1G55990, ath_AT4G33610
OG0013529	ath_AT1G49205, ath_AT3G18775
OG0013530	ath_AT1G15420				zma_100193178
OG0013531	ath_AT1G33050, ath_AT4G10470
OG0013532	ath_AT1G33055				zma_111590888
OG0013533	ath_AT1G21310, ath_AT1G76930
OG0013534	ath_AT1G04500, ath_AT2G33350
OG0013535	ath_AT1G09176, ath_AT3G55790
OG0013536	ath_AT1G65240, ath_AT5G36260
OG0013537	ath_AT1G09820				zma_100216886
OG0013538	ath_AT1G33260, ath_AT4G10390
OG0013539	ath_AT1G62130, ath_AT4G24860
OG0013540	ath_AT1G17960, ath_AT1G18130
OG0013541	ath_AT1G28400, ath_AT2G33850
OG0013542	ath_AT1G49190, ath_AT3G62670
OG0013543	ath_AT1G65380				zma_542675
OG0013544	ath_AT1G20060				zma_103655001
OG0013545	ath_AT1G66190, ath_AT5G37550
OG0013546	ath_AT1G15190, ath_AT5G40940
OG0013547	ath_AT1G60800				zma_100383570
OG0013548	ath_AT1G72416, ath_AT3G14200
OG0013549	ath_AT1G43040, ath_AT5G42410
OG0013550	ath_AT1G01460, ath_AT4G01190
OG0013551	ath_AT1G54160, ath_AT3G14020
OG0013552	ath_AT1G67570				zma_103630859
OG0013553	ath_AT1G63055, ath_AT1G63057
OG0013554	ath_AT1G77405				zma_100383443
OG0013555	ath_AT1G11190				zma_100272515
OG0013556	ath_AT1G34160				zma_100383228
OG0013557	ath_AT1G10710				zma_100273885
OG0013558	ath_AT1G49410		Mp1g11140.1-0027-
OG0013559	ath_AT1G26500				zma_100191698
OG0013560	ath_AT1G79490				zma_103645953
OG0013561	ath_AT1G30090				zma_107275234
OG0013562	ath_AT1G71470, ath_AT3G22090
OG0013563	ath_AT1G36990, ath_AT4G08510
OG0013564	ath_AT1G43245				zma_103646467
OG0013565	ath_AT1G76740, ath_AT1G76840
OG0013566	ath_AT1G11970, ath_AT1G11980
OG0013567	ath_AT1G35500, ath_AT1G35614
OG0013568	ath_AT1G29010, ath_AT2G34010
OG0013569	ath_AT1G77850, ath_ArthMp082
OG0013570	ath_AT1G03100				zma_103626215
OG0013571	ath_AT1G07680, ath_AT5G23903
OG0013572	ath_AT1G69400				zma_100283863
OG0013573	ath_AT1G26360, ath_AT1G69240
OG0013574	ath_AT1G08220				zma_100282465
OG0013575	ath_AT1G13620, ath_AT2G04025
OG0013576	ath_AT1G55850				zma_100281504
OG0013577	ath_AT1G10280				zma_100275738
OG0013578	ath_AT1G24600, ath_AT1G67920
OG0013579	ath_AT1G19394, ath_AT1G19396
OG0013580	ath_AT1G47530				zma_100501847
OG0013581	ath_AT1G48620, ath_AT3G18035
OG0013582	ath_AT1G48200				zma_100276867
OG0013583	ath_AT1G06530, ath_AT3G58840
OG0013584	ath_AT1G54930, ath_AT5G13920
OG0013585	ath_AT1G53840, ath_AT3G14300
OG0013586	ath_AT1G19720				zma_103628968
OG0013587	ath_AT1G79540				zma_103626166
OG0013588	ath_AT1G33945, ath_AT5G18705
OG0013589	ath_AT1G44085, ath_AT3G29033
OG0013590	ath_AT1G53282, ath_AT1G53285
OG0013591	ath_AT1G40129, ath_AT4G07350
OG0013592	ath_AT1G31840		Mp6g17830.1-0027-
OG0013593	ath_AT1G49500, ath_AT3G19030
OG0013594	ath_AT1G29050, ath_AT2G34070
OG0013595	ath_AT1G20310, ath_AT1G76070
OG0013596	ath_AT1G04000, ath_AT5G44060
OG0013597	ath_AT1G05750				zma_103654223
OG0013598	ath_AT1G52770, ath_AT3G15570
OG0013599	ath_AT1G15360				zma_100282301
OG0013600	ath_AT1G07640, ath_AT2G28810
OG0013601	ath_AT1G27410				zma_100192022
OG0013602	ath_AT1G02150				zma_100382076
OG0013603	ath_AT1G49580, ath_AT3G19100
OG0013604	ath_AT1G11160, ath_AT1G61210
OG0013605	ath_AT1G21450				zma_103630377
OG0013606	ath_AT1G01610, ath_AT4G00400
OG0013607	ath_AT1G52565, ath_AT3G15760
OG0013608	ath_AT1G11915				zma_100277676
OG0013609	ath_AT1G79960				zma_100274967
OG0013610	ath_AT1G43790, ath_AT5G48920
OG0013611	ath_AT1G28050, ath_AT2G33500
OG0013612	ath_AT1G35670, ath_AT4G09570
OG0013613	ath_AT1G76750				zma_103639259
OG0013614	ath_AT1G61270, ath_AT3G01760
OG0013615	ath_AT1G52340				zma_100282128
OG0013616	ath_AT1G52680, ath_AT4G13560
OG0013617	ath_AT1G27620, ath_AT2G40230
OG0013618	ath_AT1G08315				zma_103650716
OG0013619	ath_AT1G29790				zma_100194402
OG0013620	ath_AT1G80880				zma_100382781
OG0013621	ath_AT1G52080				zma_103630113
OG0013622	ath_AT1G03200, ath_AT1G03240
OG0013623	ath_AT1G59723, ath_AT1G59724
OG0013624	ath_AT1G03470, ath_AT4G03153
OG0013625	ath_AT1G26850				zma_100279910
OG0013626	ath_AT1G17430, ath_AT1G72620
OG0013627	ath_AT1G06970, ath_AT2G30240
OG0013628	ath_AT1G20430				zma_100194337
OG0013629	ath_AT1G36950, ath_AT4G00070
OG0013630	ath_AT1G72060				zma_100037813
OG0013631	ath_AT1G63910				zma_100285212
OG0013632	ath_AT1G09750				zma_100192462
OG0013633	ath_AT1G06760, ath_AT2G30620
OG0013634	ath_AT1G15050, ath_AT2G01200
OG0013635	ath_AT1G64310				zma_100284554
OG0013636	ath_AT1G30473, ath_AT4G23882
OG0013637	ath_AT1G60000				zma_100217196
OG0013638	ath_AT1G24520, ath_AT3G26110
OG0013639	ath_AT1G31240				zma_100277408
OG0013640	ath_AT1G42990				zma_100280864
OG0013641	ath_AT1G30040, ath_AT2G34555
OG0013642	ath_AT1G14380, ath_AT2G02790
OG0013643	ath_AT1G22060				zma_103650707
OG0013644	ath_AT1G33350				zma_103627426
OG0013645	ath_AT1G55590				zma_103654475
OG0013646	ath_AT1G74600				zma_100381772
OG0013647	ath_AT1G07590				zma_103641252
OG0013648	ath_AT1G76420				zma_606438
OG0013649	ath_AT1G08310, ath_AT3G44510
OG0013650	ath_AT1G02420				zma_100304284
OG0013651	ath_AT1G51220, ath_AT3G20880
OG0013652	ath_AT1G35230, ath_AT4G09030
OG0013653	ath_AT1G08810				zma_100384664
OG0013654	ath_AT1G55205, ath_AT3G13674
OG0013655	ath_AT2G43010, ath_AT3G59060
OG0013656	ath_AT2G25590, ath_AT4G32440
OG0013657	ath_AT2G46720, ath_AT3G10280
OG0013658	ath_AT2G07599, ath_ArthMp091
OG0013659	ath_AT2G29590				zma_542694
OG0013660	ath_AT2G20080, ath_AT4G28840
OG0013661	ath_AT2G33000, ath_AT2G33010
OG0013662	ath_AT2G16385, ath_AT4G34600
OG0013663	ath_AT2G06565, ath_AT5G30520
OG0013664	ath_AT2G34530, ath_AT2G34540
OG0013665	ath_AT2G15830, ath_AT4G33960
OG0013666	ath_AT2G32120				zma_100281706
OG0013667	ath_AT2G45760, ath_AT3G61190
OG0013668	ath_AT2G41330, ath_AT3G57070
OG0013669	ath_AT2G40900, ath_AT3G56620
OG0013670	ath_AT2G05810				zma_100279796
OG0013671	ath_AT2G32740, ath_AT2G32750
OG0013672	ath_AT2G46970, ath_AT3G62090
OG0013673	ath_AT2G03880				zma_103642143
OG0013674	ath_AT2G36730				zma_100281888
OG0013675	ath_AT2G39100			ppp_112273998
OG0013676	ath_AT2G28060				zma_100283783
OG0013677	ath_AT2G16200				zma_100193726
OG0013678	ath_AT2G21080				zma_100275536
OG0013679	ath_AT2G26040				zma_100383950
OG0013680	ath_AT2G47580				zma_100277950
OG0013681	ath_AT2G11025, ath_AT2G12205
OG0013682	ath_AT2G12200, ath_AT2G12280
OG0013683	ath_AT2G33170, ath_AT5G63930
OG0013684	ath_AT2G39120				zma_100274156
OG0013685	ath_AT2G25297, ath_AT3G13433
OG0013686	ath_AT2G37678, ath_AT5G02200
OG0013687	ath_AT2G24960, ath_AT4G02210
OG0013688	ath_AT2G22510, ath_AT4G38080
OG0013689	ath_AT2G32785, ath_AT2G32788
OG0013690	ath_AT2G42110				zma_103631379
OG0013691	ath_AT2G42350, ath_AT2G42360
OG0013692	ath_AT2G28490				zma_100280650
OG0013693	ath_AT2G06570, ath_AT2G06645
OG0013694	ath_AT2G34315, ath_AT2G34317
OG0013695	ath_AT2G47180				zma_606403
OG0013696	ath_AT2G28250				zma_100285692
OG0013697	ath_AT2G07701, ath_ArthMp036
OG0013698	ath_AT2G07702, ath_ArthMp037
OG0013699	ath_AT2G07706, ath_ArthMp039
OG0013700	ath_AT2G07708, ath_ArthMp042
OG0013701	ath_AT2G18300, ath_AT4G36540
OG0013702	ath_AT2G01960, ath_AT5G57810
OG0013703	ath_AT2G33680				zma_103651554
OG0013704	ath_AT2G26700				zma_100273930
OG0013705	ath_AT2G27550				zma_100037785
OG0013706	ath_AT2G15000, ath_AT4G34265
OG0013707	ath_AT2G07724, ath_ArthMp018
OG0013708	ath_AT2G24450, ath_AT4G31370
OG0013709	ath_AT2G14635			ppp_112278577
OG0013710	ath_AT2G36980				zma_100191472
OG0013711	ath_AT2G02980				zma_100191499
OG0013712	ath_AT2G36400, ath_AT3G52910
OG0013713	ath_AT2G01379, ath_AT2G25125
OG0013714	ath_AT2G36610, ath_AT5G03790
OG0013715	ath_AT2G05185, ath_AT5G22608
OG0013716	ath_AT2G10615, ath_AT3G30320
OG0013717	ath_AT2G10560, ath_AT5G04860
OG0013718	ath_AT2G36420, ath_AT5G03670
OG0013719	ath_AT2G21237, ath_AT4G38905
OG0013720	ath_AT2G39640, ath_AT3G55430
OG0013721	ath_AT2G37480, ath_AT3G53670
OG0013722	ath_AT2G17550				zma_103631579
OG0013723	ath_AT2G11815, ath_AT4G07380
OG0013724	ath_AT2G16620, ath_AT3G23650
OG0013725	ath_AT2G32050, ath_AT3G43250
OG0013726	ath_AT2G28410, ath_AT5G60650
OG0013727	ath_AT2G29950, ath_AT2G40080
OG0013728	ath_AT2G19710, ath_AT4G29440
OG0013729	ath_AT2G18969, ath_AT4G30180
OG0013730	ath_AT2G11520				zma_100304222
OG0013731	ath_AT2G17290, ath_AT4G35310
OG0013732	ath_AT2G31290				zma_100278528
OG0013733	ath_AT2G46310, ath_AT3G61630
OG0013734	ath_AT2G34400				zma_103633526
OG0013735	ath_AT2G43780		Mp4g04330.1-0027-
OG0013736	ath_AT2G25250, ath_AT4G32020
OG0013737	ath_AT2G26440				zma_103637955
OG0013738	ath_AT2G42370, ath_AT3G58110
OG0013739	ath_AT2G28105			ppp_112273135
OG0013740	ath_AT2G05752, ath_AT3G24517
OG0013741	ath_AT2G37310				zma_109939249
OG0013742	ath_AT2G41800, ath_AT2G41810
OG0013743	ath_AT2G16750, ath_AT4G35030
OG0013744	ath_AT2G22420				zma_100282411
OG0013745	ath_AT2G20480				zma_103632832
OG0013746	ath_AT2G33760				zma_103628932
OG0013747	ath_AT2G16030, ath_AT4G26730
OG0013748	ath_AT2G43330				zma_100285429
OG0013749	ath_AT2G17787, ath_AT4G35940
OG0013750	ath_AT2G15780				zma_100284215
OG0013751	ath_AT2G46850				zma_100281092
OG0013752	ath_AT2G13790, ath_AT2G13800
OG0013753	ath_AT2G34780				zma_100384198
OG0013754	ath_AT2G03380				zma_103639737
OG0013755	ath_AT2G37920				zma_100275538
OG0013756	ath_AT2G19150, ath_AT2G47280
OG0013757	ath_AT2G44010, ath_AT3G59880
OG0013758	ath_AT2G47950, ath_AT3G62990
OG0013759	ath_AT2G21650, ath_AT4G39250
OG0013760	ath_AT2G39975, ath_AT2G40745
OG0013761	ath_AT2G35850, ath_AT3G52360
OG0013762	ath_AT2G29660				zma_100194357
OG0013763	ath_AT2G37230				zma_100192035
OG0013764	ath_AT2G30480				zma_103634850
OG0013765	ath_AT2G35215, ath_AT5G46770
OG0013766	ath_AT2G39500		Mp4g21950.1-0027-
OG0013767	ath_AT2G30810				zma_103637975
OG0013768	ath_AT2G41600				zma_103640662
OG0013769	ath_AT2G22460, ath_AT5G65340
OG0013770	ath_AT2G46490, ath_AT5G35110
OG0013771	ath_AT2G47810				zma_109941577
OG0013772	ath_AT2G40240, ath_AT3G56030
OG0013773	ath_AT2G07835, ath_ArthMp034
OG0013774	ath_AT2G27770, ath_AT2G36470
OG0013775	ath_AT2G03980, ath_AT2G04020
OG0013776	ath_AT2G36350, ath_AT3G52890
OG0013777	ath_AT2G16050				zma_100277629
OG0013778	ath_AT2G42260, ath_AT3G57860
OG0013779	ath_AT2G38320				zma_100383800
OG0013780	ath_AT2G23270, ath_AT4G37290
OG0013781	ath_AT2G24130				zma_103639735
OG0013782	ath_AT2G14160, ath_AT2G21690
OG0013783	ath_AT2G22800, ath_AT4G37790
OG0013784	ath_AT2G48140				zma_103644166
OG0013785	ath_AT2G37025				zma_100382037
OG0013786	ath_AT2G41180, ath_AT3G56710
OG0013787	ath_AT2G20540, ath_AT3G26630
OG0013788	ath_AT2G04795, ath_AT5G35732
OG0013789	ath_AT2G36220, ath_AT3G52710
OG0013790	ath_AT2G39870, ath_AT3G55690
OG0013791	ath_AT2G28085, ath_AT3G09870
OG0013792	ath_AT2G33610				zma_100273414
OG0013793	ath_AT2G28050, ath_AT2G32630
OG0013794	ath_AT2G39470				zma_103634474
OG0013795	ath_AT2G41950				zma_100191713
OG0013796	ath_AT2G20850, ath_AT4G03390
OG0013797	ath_AT2G41945				zma_100281979
OG0013798	ath_AT2G47920				zma_100279886
OG0013799	ath_AT2G01008, ath_AT3G43160
OG0013800	ath_AT2G32800				zma_109941412
OG0013801	ath_AT2G01918				zma_103646199
OG0013802	ath_AT2G04235				zma_103638705
OG0013803	ath_AT2G40815				zma_100381609
OG0013804	ath_AT2G42010, ath_AT4G00240
OG0013805	ath_AT2G34060				zma_103651385
OG0013806	ath_AT2G14095				zma_100278970
OG0013807	ath_AT2G44190, ath_AT3G60000
OG0013808	ath_AT2G16780, ath_AT4G35050
OG0013809	ath_AT2G31953, ath_AT2G31957
OG0013810	ath_AT2G25200, ath_AT5G11000
OG0013811	ath_AT2G41905, ath_AT3G57690
OG0013812	ath_AT2G01950				zma_103637953
OG0013813	ath_AT2G37430, ath_AT3G53600
OG0013814	ath_AT2G36640, ath_AT3G53040
OG0013815	ath_AT2G21490, ath_AT4G39130
OG0013816	ath_AT2G21720				zma_103639574
OG0013817	ath_AT2G27090				zma_100382001
OG0013818	ath_AT2G35410				zma_100281348
OG0013819	ath_AT2G07713, ath_ArthMp047
OG0013820	ath_AT2G07714, ath_ArthMp048
OG0013821	ath_AT2G07715, ath_ArthMp049
OG0013822	ath_AT2G07719, ath_ArthMp054
OG0013823	ath_AT2G26950, ath_AT2G26960
OG0013824	ath_AT2G41730, ath_AT5G24640
OG0013825	ath_AT2G39430, ath_AT3G55230
OG0013826	ath_AT2G17710				zma_100192619
OG0013827	ath_AT2G18190, ath_AT2G18193
OG0013828	ath_AT2G48160, ath_AT3G63070
OG0013829	ath_AT2G36990				zma_542484
OG0013830	ath_AT2G46050				zma_103629159
OG0013831	ath_AT2G43480, ath_AT5G24070
OG0013832	ath_AT2G34450				zma_100285256
OG0013833	ath_AT2G39518, ath_AT2G39530
OG0013834	ath_AT2G07695, ath_ArthMp104
OG0013835	ath_AT2G07692, ath_ArthMp106
OG0013836	ath_AT2G07691, ath_ArthMp107
OG0013837	ath_AT2G04034, ath_AT2G04925
OG0013838	ath_AT2G41970				zma_100272326
OG0013839	ath_AT2G47485, ath_AT3G62650
OG0013840	ath_AT2G35070, ath_AT2G35090
OG0013841	ath_AT2G41080				zma_100194233
OG0013842	ath_AT2G48075, ath_AT3G63050
OG0013843	ath_AT2G41260, ath_AT2G41280
OG0013844	ath_AT2G17540, ath_AT4G35510
OG0013845	ath_AT2G04495, ath_AT2G04515
OG0013846	ath_AT2G21780, ath_AT4G39360
OG0013847	ath_AT2G31840				zma_100272347
OG0013848	ath_AT2G07776, ath_ArthMp046
OG0013849	ath_AT2G21140, ath_AT4G38770
OG0013850	ath_AT2G42290, ath_AT3G57830
OG0013851	ath_AT2G06425, ath_AT4G04265
OG0013852	ath_AT2G20230, ath_AT4G28770
OG0013853	ath_AT2G15530, ath_AT4G34040
OG0013854	ath_AT2G19280, ath_AT4G11690
OG0013855	ath_AT2G42250, ath_AT5G06905
OG0013856	ath_AT2G37510				zma_100283990
OG0013857	ath_AT2G38860, ath_AT3G54600
OG0013858	ath_AT2G26510				zma_100279038
OG0013859	ath_AT2G23950, ath_AT4G30520
OG0013860	ath_AT2G42030, ath_AT3G58030
OG0013861	ath_AT2G40790, ath_AT3G56420
OG0013862	ath_AT2G30270				zma_100275873
OG0013863	ath_AT2G15090, ath_AT4G34250
OG0013864	ath_AT2G22180, ath_AT4G39745
OG0013865	ath_AT2G21180				zma_100278495
OG0013866	ath_AT2G37090				zma_100272909
OG0013867	ath_AT2G37890, ath_AT3G53940
OG0013868	ath_AT2G30210, ath_AT5G07130
OG0013869	ath_AT2G14070, ath_AT4G33560
OG0013870	ath_AT2G28870, ath_AT5G59360
OG0013871	ath_AT2G15300, ath_AT4G34220
OG0013872	ath_AT2G26550				zma_100272729
OG0013873	ath_AT2G22880, ath_AT4G37710
OG0013874	ath_AT2G23910, ath_AT4G30470
OG0013875	ath_AT2G34650				zma_103643693
OG0013876	ath_AT2G42920				zma_103643711
OG0013877	ath_AT2G40750, ath_AT3G56400
OG0013878	ath_AT2G14247, ath_AT4G33666
OG0013879	ath_AT2G23130, ath_AT4G37450
OG0013880	ath_AT2G07678, ath_ArthMp081
OG0013881	ath_AT2G07676, ath_ArthMp084
OG0013882	ath_AT2G07673, ath_ArthMp090
OG0013883	ath_AT2G07672, ath_ArthMp092
OG0013884	ath_AT2G22410				zma_103626239
OG0013885	ath_AT2G45850, ath_AT3G61310
OG0013886	ath_AT2G27760				zma_100158231
OG0013887	ath_AT2G39230, ath_AT3G54980
OG0013888	ath_AT2G47460, ath_AT3G62610
OG0013889	ath_AT2G31980				zma_100280555
OG0013890	ath_AT2G07656, ath_AT5G42905
OG0013891	ath_AT2G34580				zma_100277894
OG0013892	ath_AT2G44600, ath_AT3G60200
OG0013893	ath_AT2G22620, ath_AT4G37950
OG0013894	ath_AT2G02880				zma_100276037
OG0013895	ath_AT2G32700				zma_100285175
OG0013896	ath_AT2G17140				zma_103654960
OG0013897	ath_AT2G18670, ath_AT4G30370
OG0013898	ath_AT2G46990, ath_AT3G62100
OG0013899	ath_AT3G06420, ath_AT3G15580
OG0013900	ath_AT3G01513, ath_AT5G14730
OG0013901	ath_AT3G28750, ath_AT5G39880
OG0013902	ath_AT3G61360				zma_103626368
OG0013903	ath_AT3G44610				zma_107546756
OG0013904	ath_AT3G53720				zma_103629239
OG0013905	ath_AT3G02890, ath_AT5G16680
OG0013906	ath_AT3G25260, ath_AT3G25280
OG0013907	ath_AT3G03272, ath_AT5G17340
OG0013908	ath_AT3G04130				zma_103627382
OG0013909	ath_AT3G06985, ath_AT3G07005
OG0013910	ath_AT3G17090				zma_100283350
OG0013911	ath_AT3G16857, ath_AT4G16110
OG0013912	ath_AT3G15000				zma_100282986
OG0013913	ath_AT3G10986, ath_AT3G56180
OG0013914	ath_AT3G54070, ath_AT5G35830
OG0013915	ath_AT3G44490, ath_AT3G44660
OG0013916	ath_AT3G58590				zma_103651197
OG0013917	ath_AT3G20980, ath_AT3G21000
OG0013918	ath_AT3G57450				zma_100275286
OG0013919	ath_AT3G27860, ath_AT5G40340
OG0013920	ath_AT3G05935, ath_AT5G26720
OG0013921	ath_AT3G01085, ath_AT5G39420
OG0013922	ath_AT3G01220, ath_AT5G15150
OG0013923	ath_AT3G17420, ath_AT5G18500
OG0013924	ath_AT3G02330				zma_103640719
OG0013925	ath_AT3G13090, ath_AT3G13100
OG0013926	ath_AT3G03310				zma_100282132
OG0013927	ath_AT3G10140				zma_100276540
OG0013928	ath_AT3G48900				zma_100282987
OG0013929	ath_AT3G58540, ath_AT5G06190
OG0013930	ath_AT3G11150				zma_100191202
OG0013931	ath_AT3G20490				zma_100383191
OG0013932	ath_AT3G52150				zma_100282980
OG0013933	ath_AT3G56520, ath_AT5G41090
OG0013934	ath_AT3G27750				zma_542158
OG0013935	ath_AT3G01260, ath_AT5G15140
OG0013936	ath_AT3G28200, ath_AT5G40150
OG0013937	ath_AT3G15130				zma_100191393
OG0013938	ath_AT3G08500, ath_AT5G12870
OG0013939	ath_AT3G21690				zma_100282798
OG0013940	ath_AT3G54510				zma_103636295
OG0013941	ath_AT3G06590, ath_AT3G17100
OG0013942	ath_AT3G19230				zma_103639496
OG0013943	ath_AT3G23450, ath_AT4G14301
OG0013944	ath_AT3G25070				zma_100275697
OG0013945	ath_AT3G07940				zma_100216740
OG0013946	ath_AT3G01230, ath_AT3G01240
OG0013947	ath_AT3G27150, ath_AT5G40680
OG0013948	ath_AT3G17830				zma_100382193
OG0013949	ath_AT3G46570				zma_100284860
OG0013950	ath_AT3G13845				zma_100304003
OG0013951	ath_AT3G47220, ath_AT3G47290
OG0013952	ath_AT3G06920				zma_103633782
OG0013953	ath_AT3G45060, ath_AT5G60780
OG0013954	ath_AT3G57960, ath_AT3G57970
OG0013955	ath_AT3G49900				zma_103633370
OG0013956	ath_AT3G20730				zma_103629919
OG0013957	ath_AT3G27420, ath_AT5G40600
OG0013958	ath_AT3G06710, ath_AT4G32670
OG0013959	ath_AT3G54720				zma_100147738
OG0013960	ath_AT3G23730, ath_AT4G14130
OG0013961	ath_AT3G05990			ppp_112275832
OG0013962	ath_AT3G10660, ath_AT5G04870
OG0013963	ath_AT3G16890				zma_100383014
OG0013964	ath_AT3G52810, ath_AT3G52820
OG0013965	ath_AT3G51500				zma_100276156
OG0013966	ath_AT3G16540, ath_AT3G16550
OG0013967	ath_AT3G29230				zma_100216817
OG0013968	ath_AT3G06770, ath_AT5G49215
OG0013969	ath_AT3G10500, ath_AT5G04410
OG0013970	ath_AT3G04590, ath_AT5G28590
OG0013971	ath_AT3G25970				zma_103640633
OG0013972	ath_AT3G21670				zma_100281564
OG0013973	ath_AT3G18500				zma_100273611
OG0013974	ath_AT3G45020				zma_103633145
OG0013975	ath_AT3G49142				zma_100194323
OG0013976	ath_AT3G26100				zma_100279306
OG0013977	ath_AT3G51895				zma_100273198
OG0013978	ath_AT3G09400, ath_AT5G02400
OG0013979	ath_AT3G10525, ath_AT5G04470
OG0013980	ath_AT3G06750, ath_AT5G49280
OG0013981	ath_AT3G49530, ath_AT5G24590
OG0013982	ath_AT3G12960				zma_100279096
OG0013983	ath_AT3G05330				zma_542642
OG0013984	ath_AT3G17180				zma_100282195
OG0013985	ath_AT3G44935, ath_AT5G28420
OG0013986	ath_AT3G10720, ath_AT5G04970
OG0013987	ath_AT3G49070				zma_100216943
OG0013988	ath_AT3G44720, ath_AT5G22630
OG0013989	ath_AT3G19550				zma_111589570
OG0013990	ath_AT3G60950, ath_AT3G61030
OG0013991	ath_AT3G05130, ath_AT5G27330
OG0013992	ath_AT3G58520				zma_100383051
OG0013993	ath_AT3G25130				zma_103646931
OG0013994	ath_AT3G24260, ath_AT3G28870
OG0013995	ath_AT3G52080				zma_103650315
OG0013996	ath_AT3G13950, ath_AT4G13266
OG0013997	ath_AT3G50810, ath_AT4G37235
OG0013998	ath_AT3G01440				zma_100273120
OG0013999	ath_AT3G06790				zma_100286015
OG0014000	ath_AT3G17060				zma_100280019
OG0014001	ath_AT3G28680, ath_AT5G22860
OG0014002	ath_AT3G02490, ath_AT5G15980
OG0014003	ath_AT3G24240				zma_103641486
OG0014004	ath_AT3G06490, ath_AT5G49620
OG0014005	ath_AT3G62320, ath_AT5G48350
OG0014006	ath_AT3G19180				zma_100194122
OG0014007	ath_AT3G48810				zma_100274417
OG0014008	ath_AT3G03200, ath_AT5G17260
OG0014009	ath_AT3G04980, ath_AT5G27240
OG0014010	ath_AT3G29310				zma_103642998
OG0014011	ath_AT3G66654				zma_100280015
OG0014012	ath_AT3G24000				zma_100279479
OG0014013	ath_AT3G43260, ath_AT3G62530
OG0014014	ath_AT3G29785		Mp5g14960.1-0027-
OG0014015	ath_AT3G22520, ath_AT4G14840
OG0014016	ath_AT3G14780, ath_AT3G32050
OG0014017	ath_AT3G20910, ath_AT5G12840
OG0014018	ath_AT3G44755, ath_AT3G46360
OG0014019	ath_AT3G10030				zma_100383551
OG0014020	ath_AT3G48430				zma_103636385
OG0014021	ath_AT3G29370, ath_AT5G39240
OG0014022	ath_AT3G08490				zma_103632788
OG0014023	ath_AT3G24065, ath_AT3G24068
OG0014024	ath_AT3G05620				zma_100191701
OG0014025	ath_AT3G04990, ath_AT5G27220
OG0014026	ath_AT3G25060				zma_103637602
OG0014027	ath_AT3G21825, ath_AT5G46297
OG0014028	ath_AT3G30460				zma_100280948
OG0014029	ath_AT3G15990				zma_100281787
OG0014030	ath_AT3G24542, ath_AT3G43574
OG0014031	ath_AT3G20930				zma_100304402
OG0014032	ath_AT3G50373, ath_AT5G51360
OG0014033	ath_AT3G12320, ath_AT5G06980
OG0014034	ath_AT3G43430, ath_AT5G20885
OG0014035	ath_AT3G07600, ath_AT5G48290
OG0014036	ath_AT3G02650				zma_100276004
OG0014037	ath_AT3G56830				zma_110366353
OG0014038	ath_AT3G43220, ath_AT5G20840
OG0014039	ath_AT3G15200				zma_100192076
OG0014040	ath_AT3G63090				zma_100304335
OG0014041	ath_AT3G21710				zma_100276181
OG0014042	ath_AT3G47410, ath_AT5G62400
OG0014043	ath_AT3G25573, ath_AT3G25577
OG0014044	ath_AT3G11640, ath_AT3G52480
OG0014045	ath_AT3G10440, ath_AT5G04320
OG0014046	ath_AT3G02880, ath_AT5G16590
OG0014047	ath_AT3G04450, ath_AT5G29000
OG0014048	ath_AT3G01750				zma_103627192
OG0014049	ath_AT3G42148, ath_AT4G04078
OG0014050	ath_AT3G07640				zma_100272922
OG0014051	ath_AT3G03120				zma_100192068
OG0014052	ath_AT3G24770, ath_AT4G13195
OG0014053	ath_AT3G44485, ath_AT3G44665
OG0014054	ath_AT3G22961, ath_AT3G24093
OG0014055	ath_AT3G24520				zma_100280828
OG0014056	ath_AT3G09040				zma_103646227
OG0014057	ath_AT3G48480				zma_100194202
OG0014058	ath_AT3G56300, ath_AT5G38830
OG0014059	ath_AT3G08030				zma_100277106
OG0014060	ath_AT3G11460				zma_103651068
OG0014061	ath_AT3G56891				zma_103653918
OG0014062	ath_AT3G13175, ath_AT4G16400
OG0014063	ath_AT3G02300				zma_100304276
OG0014064	ath_AT3G11440, ath_AT5G06100
OG0014065	ath_AT3G25440				zma_100193495
OG0014066	ath_AT3G04320, ath_AT3G04330
OG0014067	ath_AT3G18020				zma_103647935
OG0014068	ath_AT3G02170, ath_AT5G15580
OG0014069	ath_AT3G15930				zma_103634872
OG0014070	ath_AT3G23930, ath_AT4G13540
OG0014071	ath_AT3G21420				zma_100280091
OG0014072	ath_AT3G27570, ath_AT5G40510
OG0014073	ath_AT3G19200, ath_AT4G34419
OG0014074	ath_AT3G01270, ath_AT5G15110
OG0014075	ath_AT3G53400, ath_AT5G03190
OG0014076	ath_AT3G01580				zma_103653970
OG0014077	ath_AT3G50420				zma_103642187
OG0014078	ath_AT3G25210				zma_100382549
OG0014079	ath_AT3G02800, ath_AT5G16480
OG0014080	ath_AT3G22450				zma_100277147
OG0014081	ath_AT3G56950				zma_542646
OG0014082	ath_AT3G61590				zma_100384626
OG0014083	ath_AT3G02340, ath_AT5G15820
OG0014084	ath_AT3G48460				zma_100191771
OG0014085	ath_AT3G29970				zma_100280945
OG0014086	ath_AT3G47510				zma_100278676
OG0014087	ath_AT3G57190				zma_100216914
OG0014088	ath_AT3G52105				zma_103639524
OG0014089	ath_AT3G51020, ath_AT5G66370
OG0014090	ath_AT3G47530				zma_100281656
OG0014091	ath_AT3G04930, ath_AT5G28040
OG0014092	ath_AT3G06545, ath_AT3G11060
OG0014093	ath_AT3G06090, ath_AT4G11402
OG0014094	ath_AT3G16940				zma_100502366
OG0014095	ath_AT3G07760				zma_100193026
OG0014096	ath_AT3G05980, ath_AT5G19340
OG0014097	ath_AT3G18510				zma_103638796
OG0014098	ath_AT3G52380				zma_100272318
OG0014099	ath_AT3G17150, ath_AT3G17152
OG0014100	ath_AT3G61200				zma_100286019
OG0014101	ath_AT3G03290, ath_AT5G17390
OG0014102	ath_AT3G24150, ath_AT4G32295
OG0014103	ath_AT3G01030, ath_AT5G15480
OG0014104	ath_AT3G61490				zma_100284797
OG0014105	ath_AT3G02240, ath_AT3G02242
OG0014106	ath_AT3G02245, ath_AT5G15725
OG0014107	ath_AT3G44260, ath_AT5G22250
OG0014108	ath_AT3G03620, ath_AT5G17700
OG0014109	ath_AT3G01415, ath_AT3G18535
OG0014110	ath_AT3G14190, ath_AT5G12360
OG0014111	ath_AT3G17310				zma_541971
OG0014112	ath_AT3G62260				zma_100273199
OG0014113	ath_AT3G52500				zma_100280633
OG0014114	ath_AT3G02500, ath_AT5G16030
OG0014115	ath_AT3G10080				zma_100283161
OG0014116	ath_AT3G10880, ath_AT5G05180
OG0014117	ath_AT3G12955				zma_103650488
OG0014118	ath_AT3G54340				zma_541799
OG0014119	ath_AT3G47840				zma_103635383
OG0014120	ath_AT3G09430		Mp1g18320.1-0027-
OG0014121	ath_AT3G10710, ath_AT5G04960
OG0014122	ath_AT3G27410, ath_AT5G40620
OG0014123	ath_AT3G05690, ath_AT5G06510
OG0014124	ath_AT3G05340				zma_100383629
OG0014125	ath_AT3G55935, ath_AT3G56790
OG0014126	ath_AT3G09925				zma_103637618
OG0014127	ath_AT3G15390				zma_100192866
OG0014128	ath_AT3G52230				zma_100285818
OG0014129	ath_AT3G46990, ath_AT5G58930
OG0014130	ath_AT3G04750				zma_100281044
OG0014131	ath_AT3G32380, ath_AT5G39775
OG0014132	ath_AT3G29140, ath_AT4G33310
OG0014133	ath_AT3G17730				zma_103633138
OG0014134	ath_AT3G11770, ath_AT5G06450
OG0014135	ath_AT3G13040				zma_103626417
OG0014136	ath_AT3G16610				zma_103654080
OG0014137	ath_AT3G03510, ath_AT5G17580
OG0014138	ath_AT3G50980, ath_AT5G66400
OG0014139	ath_AT3G07150				zma_103636358
OG0014140	ath_AT3G21740				zma_100276440
OG0014141	ath_AT3G10000, ath_AT5G03680
OG0014142	ath_AT3G60400				zma_100281476
OG0014143	ath_AT3G09280				zma_100276922
OG0014144	ath_AT3G56820				zma_100286137
OG0014145	ath_AT3G01820				zma_100282668
OG0014146	ath_AT3G05850				zma_103638764
OG0014147	ath_AT3G26540				zma_103641670
OG0014148	ath_AT3G53700				zma_100383543
OG0014149	ath_AT3G49370, ath_AT5G24430
OG0014150	ath_AT3G03870, ath_AT5G18130
OG0014151	ath_AT3G01700, ath_AT5G14380
OG0014152	ath_AT3G19650				zma_100283482
OG0014153	ath_AT3G29340, ath_AT4G04404
OG0014154	ath_AT3G13880				zma_101202727
OG0014155	ath_AT3G32940				zma_100383283
OG0014156	ath_AT3G07340, ath_AT5G48560
OG0014157	ath_AT4G02300, ath_AT4G02320
OG0014158	ath_AT4G25845, ath_AT5G57400
OG0014159	ath_AT4G30730, ath_AT4G30750
OG0014160	ath_AT4G11020, ath_AT4G23870
OG0014161	ath_AT4G27550, ath_AT4G27565
OG0014162	ath_AT4G16220, ath_AT4G16230
OG0014163	ath_AT4G33330				zma_100191941
OG0014164	ath_AT4G00300				zma_100272871
OG0014165	ath_AT4G24320				zma_100273091
OG0014166	ath_AT4G27530, ath_AT5G53895
OG0014167	ath_AT4G05430				zma_100277738
OG0014168	ath_AT4G08940				zma_100279021
OG0014169	ath_AT4G35060, ath_AT4G38580
OG0014170	ath_AT4G13770, ath_AT4G31500
OG0014171	ath_AT4G22758				zma_103652800
OG0014172	ath_AT4G13980				zma_100274128
OG0014173	ath_AT4G28090, ath_AT4G38420
OG0014174	ath_AT4G21720				zma_103645754
OG0014175	ath_AT4G18400				zma_100276190
OG0014176	ath_AT4G05630, ath_AT4G12617
OG0014177	ath_AT4G21903, ath_AT4G21910
OG0014178	ath_AT4G04750, ath_AT4G04760
OG0014179	ath_AT4G27845, ath_AT4G27850
OG0014180	ath_AT4G21705				zma_100278278
OG0014181	ath_AT4G35610, ath_AT4G35700
OG0014182	ath_AT4G04695, ath_AT4G04700
OG0014183	ath_AT4G30630, ath_AT5G57910
OG0014184	ath_AT4G12543, ath_AT4G12555
OG0014185	ath_AT4G12540				zma_100277841
OG0014186	ath_AT4G24200				zma_103626490
OG0014187	ath_AT4G04960, ath_AT4G28350
OG0014188	ath_AT4G37445				zma_100382176
OG0014189	ath_AT4G18203, ath_AT4G18215
OG0014190	ath_AT4G20770				zma_100191397
OG0014191	ath_AT4G24290				zma_100191776
OG0014192	ath_AT4G20900, ath_AT5G44330
OG0014193	ath_AT4G33420				zma_103628960
OG0014194	ath_AT4G30993				zma_100278723
OG0014195	ath_AT4G21350				zma_103641314
OG0014196	ath_AT4G29820				zma_100280946
OG0014197	ath_AT4G20020, ath_AT5G44780
OG0014198	ath_AT4G32290, ath_AT5G25330
OG0014199	ath_AT4G12050, ath_AT4G22810
OG0014200	ath_AT4G25990, ath_AT5G57180
OG0014201	ath_AT4G15140				zma_100275131
OG0014202	ath_AT4G27590				zma_100285078
OG0014203	ath_AT4G32430				zma_103633546
OG0014204	ath_AT4G39740				zma_100282683
OG0014205	ath_AT4G01595				zma_109940255
OG0014206	ath_AT4G01590, ath_AT4G35685
OG0014207	ath_AT4G10280, ath_AT4G10290
OG0014208	ath_AT4G21780				zma_103626087
OG0014209	ath_AT4G30450, ath_AT4G30460
OG0014210	ath_AT4G29310				zma_100275827
OG0014211	ath_AT4G25910				zma_100284426
OG0014212	ath_AT4G38100				zma_100286365
OG0014213	ath_AT4G14713, ath_AT4G14720
OG0014214	ath_AT4G01570				zma_103643900
OG0014215	ath_AT4G27290, ath_AT4G27300
OG0014216	ath_AT4G19890				zma_103652792
OG0014217	ath_AT4G33440				zma_100281863
OG0014218	ath_AT4G35870				zma_100383234
OG0014219	ath_AT4G12731, ath_AT4G12735
OG0014220	ath_AT4G15885				zma_100272566
OG0014221	ath_AT4G21870				zma_103633231
OG0014222	ath_AT4G03566, ath_AT5G19270
OG0014223	ath_AT4G39952				zma_103641737
OG0014224	ath_AT4G33800				zma_100192806
OG0014225	ath_AT4G16470				zma_103638766
OG0014226	ath_AT4G28950				zma_542017
OG0014227	ath_AT4G34230				zma_542663
OG0014228	ath_AT4G12750				zma_103644204
OG0014229	ath_AT4G11310, ath_AT4G11320
OG0014230	ath_AT4G19050, ath_AT5G45510
OG0014231	ath_AT4G24370				zma_103655214
OG0014232	ath_AT4G05170, ath_AT4G21340
OG0014233	ath_AT4G10843, ath_AT5G37793
OG0014234	ath_AT4G11130				zma_100502460
OG0014235	ath_AT4G02750				zma_103632574
OG0014236	ath_AT4G09040				zma_100283883
OG0014237	ath_AT4G31850				zma_103639062
OG0014238	ath_AT4G34630, ath_AT5G48420
OG0014239	ath_AT4G18140, ath_AT5G46410
OG0014240	ath_AT4G23493				zma_103646044
OG0014241	ath_AT4G08250				zma_103634103
OG0014242	ath_AT4G13440	cre_CHLRE_14g619200v5
OG0014243	ath_AT4G18335				zma_103638494
OG0014244	ath_AT4G31270				zma_100191872
OG0014245	ath_AT4G15215, ath_AT4G15230
OG0014246	ath_AT4G22600				zma_100191973
OG0014247	ath_AT4G18490				zma_100383271
OG0014248	ath_AT4G34960				zma_100216820
OG0014249	ath_AT4G14850				zma_109939240
OG0014250	ath_AT4G09720				zma_100193973
OG0014251	ath_AT4G15720				zma_100280005
OG0014252	ath_AT4G26990, ath_AT5G54920
OG0014253	ath_AT4G16370				zma_542140
OG0014254	ath_AT4G08290				zma_100217285
OG0014255	ath_AT4G21020, ath_AT5G44310
OG0014256	ath_AT4G31010				zma_100272285
OG0014257	ath_AT4G20310				zma_100272369
OG0014258	ath_AT4G23540				zma_100277245
OG0014259	ath_AT4G23770, ath_AT4G23780
OG0014260	ath_AT4G11060				zma_100274237
OG0014261	ath_AT4G38213				zma_100381517
OG0014262	ath_AT4G30810				zma_100279978
OG0014263	ath_AT4G27520, ath_AT5G53870
OG0014264	ath_AT4G19670				zma_100281540
OG0014265	ath_AT4G02800				zma_100191331
OG0014266	ath_AT4G23340, ath_AT5G51310
OG0014267	ath_AT4G33495				zma_103633059
OG0014268	ath_AT4G02160, ath_AT5G61710
OG0014269	ath_AT4G34880				zma_103646736
OG0014270	ath_AT4G20970				zma_103628565
OG0014271	ath_AT4G25530, ath_AT5G52170
OG0014272	ath_AT4G15440				zma_542163
OG0014273	ath_AT4G22700, ath_AT5G35900
OG0014274	ath_AT4G39300				zma_100276902
OG0014275	ath_AT4G03115				zma_100193603
OG0014276	ath_AT4G05018, ath_AT4G21500
OG0014277	ath_AT4G14480				zma_103640656
OG0014278	ath_AT4G27250				zma_100284504
OG0014279	ath_AT4G33180, ath_AT5G21950
OG0014280	ath_AT4G10020				zma_113561368
OG0014281	ath_AT4G15210				zma_542472
OG0014282	ath_AT4G24910				zma_100192543
OG0014283	ath_AT4G16563				zma_100280605
OG0014284	ath_AT4G37170				zma_100273856
OG0014285	ath_AT4G27580, ath_AT5G54095
OG0014286	ath_AT4G39530				zma_103651633
OG0014287	ath_AT4G14050				zma_103630373
OG0014288	ath_AT4G15233, ath_AT4G15236
OG0014289	ath_AT4G20740				zma_103632011
OG0014290	ath_AT4G26960, ath_AT5G54970
OG0014291	ath_AT4G17490, ath_AT5G47230
OG0014292	ath_AT4G05050			ppp_112280011
OG0014293	ath_AT4G21300				zma_103625830
OG0014294	ath_AT4G16835				zma_103627674
OG0014295	ath_AT4G17616				zma_103642138
OG0014296	ath_AT4G24170, ath_AT5G42490
OG0014297	ath_AT4G11270				zma_103638559
OG0014298	ath_AT4G26920, ath_AT5G07260
OG0014299	ath_AT4G00050				zma_103637653
OG0014300	ath_AT4G01870				zma_103633477
OG0014301	ath_AT4G38150				zma_100501704
OG0014302	ath_AT4G21610				zma_103651605
OG0014303	ath_AT4G13370				zma_100279842
OG0014304	ath_AT4G20420, ath_AT5G44540
OG0014305	ath_AT4G11100, ath_AT5G03060
OG0014306	ath_AT4G28940				zma_100282200
OG0014307	ath_AT4G27840, ath_AT5G52990
OG0014308	ath_AT4G38980				zma_100276204
OG0014309	ath_AT4G23520, ath_AT5G05050
OG0014310	ath_AT4G32780				zma_103649544
OG0014311	ath_AT4G14805				zma_100276183
OG0014312	ath_AT4G36250				zma_100284774
OG0014313	ath_AT4G35130				zma_103631681
OG0014314	ath_AT4G17180				zma_100273895
OG0014315	ath_AT4G32605				zma_100283563
OG0014316	ath_AT4G17010				zma_100382999
OG0014317	ath_AT4G01730				zma_100193417
OG0014318	ath_AT4G39790				zma_100217082
OG0014319	ath_AT4G29250				zma_100272560
OG0014320	ath_AT4G01030				zma_103630809
OG0014321	ath_AT5G07730, ath_AT5G61360
OG0014322	ath_AT5G44572, ath_AT5G44574
OG0014323	ath_AT5G46440, ath_AT5G46460
OG0014324	ath_AT5G53260, ath_AT5G53270
OG0014325	ath_AT5G37473, ath_AT5G37474
OG0014326	ath_AT5G46330				zma_103645931
OG0014327	ath_AT5G09620, ath_AT5G64430
OG0014328	ath_AT5G15780				zma_100278630
OG0014329	ath_AT5G23010, ath_AT5G23020
OG0014330	ath_AT5G21050				zma_100278267
OG0014331	ath_AT5G37060, ath_AT5G58460
OG0014332	ath_AT5G28910, ath_AT5G28960
OG0014333	ath_AT5G36722, ath_AT5G36810
OG0014334	ath_AT5G09330, ath_AT5G64060
OG0014335	ath_AT5G06900				zma_103638801
OG0014336	ath_AT5G07050				zma_100284252
OG0014337	ath_AT5G01075				zma_103632076
OG0014338	ath_AT5G41890				zma_100192663
OG0014339	ath_AT5G47800				zma_100281621
OG0014340	ath_AT5G10210, ath_AT5G65030
OG0014341	ath_AT5G09315				zma_103646322
OG0014342	ath_AT5G21482				zma_100280446
OG0014343	ath_AT5G23760				zma_103639611
OG0014344	ath_AT5G43820				zma_100381451
OG0014345	ath_AT5G55690, ath_AT5G58890
OG0014346	ath_AT5G14210				zma_100502154
OG0014347	ath_AT5G46700				zma_103640475
OG0014348	ath_AT5G54890				zma_100281604
OG0014349	ath_AT5G10660, ath_AT5G24880
OG0014350	ath_AT5G09560, ath_AT5G64390
OG0014351	ath_AT5G03980				zma_100285793
OG0014352	ath_AT5G51670				zma_100277681
OG0014353	ath_AT5G48700, ath_AT5G48710
OG0014354	ath_AT5G08310				zma_103632935
OG0014355	ath_AT5G40390				zma_100281190
OG0014356	ath_AT5G63800				zma_103650940
OG0014357	ath_AT5G42220				zma_100285089
OG0014358	ath_AT5G61400				zma_103632732
OG0014359	ath_AT5G13770				zma_100274460
OG0014360	ath_AT5G18390				zma_100304439
OG0014361	ath_AT5G15010				zma_103636559
OG0014362	ath_AT5G56960				zma_103638616
OG0014363	ath_AT5G48540				zma_107305682
OG0014364	ath_AT5G61090, ath_AT5G61120
OG0014365	ath_AT5G06740				zma_103646021
OG0014366	ath_AT5G61930				zma_107521954
OG0014367	ath_AT5G42440				zma_109945626
OG0014368	ath_AT5G54855				zma_100276027
OG0014369	ath_AT5G64680				zma_100277277
OG0014370	ath_AT5G63625, ath_AT5G64687
OG0014371	ath_AT5G51190, ath_AT5G61600
OG0014372	ath_AT5G46680				zma_100384682
OG0014373	ath_AT5G07580, ath_AT5G61590
OG0014374	ath_AT5G03460				zma_100278288
OG0014375	ath_AT5G50390				zma_103653105
OG0014376	ath_AT5G04480				zma_103638977
OG0014377	ath_AT5G10600, ath_AT5G10610
OG0014378	ath_AT5G01680, ath_AT5G01690
OG0014379	ath_AT5G10040, ath_AT5G65207
OG0014380	ath_AT5G50565, ath_AT5G50665
OG0014381	ath_AT5G58480				zma_100191380
OG0014382	ath_AT5G10030, ath_AT5G65210
OG0014383	ath_AT5G66780				zma_103625926
OG0014384	ath_AT5G24380				zma_100382320
OG0014385	ath_AT5G20200				zma_100272797
OG0014386	ath_AT5G57565, ath_AT5G57630
OG0014387	ath_AT5G19970				zma_100283024
OG0014388	ath_AT5G40470				zma_100278330
OG0014389	ath_AT5G60960				zma_100274849
OG0014390	ath_AT5G07620, ath_AT5G61570
OG0014391	ath_AT5G54035, ath_AT5G54043
OG0014392	ath_AT5G08139, ath_AT5G60820
OG0014393	ath_AT5G47360				zma_100217071
OG0014394	ath_AT5G40450				zma_103626570
OG0014395	ath_AT5G38730				zma_103627907
OG0014396	ath_AT5G56590				zma_100278152
OG0014397	ath_AT5G57510				zma_103643246
OG0014398	ath_AT5G22970, ath_AT5G60000
OG0014399	ath_AT5G07475				zma_100273368
OG0014400	ath_AT5G23212, ath_AT5G51845
OG0014401	ath_AT5G39920, ath_AT5G39930
OG0014402	ath_AT5G18920				zma_100275831
OG0014403	ath_AT5G46873, ath_AT5G46877
OG0014404	ath_AT5G46871, ath_AT5G46874
OG0014405	ath_AT5G20635				zma_100277439
OG0014406	ath_AT5G28610, ath_AT5G28630
OG0014407	ath_AT5G09950				zma_103651544
OG0014408	ath_AT5G25580				zma_100381599
OG0014409	ath_AT5G10450, ath_AT5G65430
OG0014410	ath_AT5G13220				zma_100274370
OG0014411	ath_AT5G13950				zma_100276564
OG0014412	ath_AT5G10550, ath_AT5G65630
OG0014413	ath_AT5G13660, ath_AT5G59830
OG0014414	ath_AT5G04190				zma_103634675
OG0014415	ath_AT5G42120				zma_100383865
OG0014416	ath_AT5G11190, ath_AT5G25390
OG0014417	ath_AT5G03560				zma_100272969
OG0014418	ath_AT5G66250				zma_100192653
OG0014419	ath_AT5G42710				zma_100382108
OG0014420	ath_AT5G04200				zma_109939147
OG0014421	ath_AT5G19600				zma_100382058
OG0014422	ath_AT5G17460				zma_100276295
OG0014423	ath_AT5G25950, ath_AT5G25960
OG0014424	ath_AT5G35670				zma_100382286
OG0014425	ath_AT5G39350				zma_100274076
OG0014426	ath_AT5G61750				zma_103654400
OG0014427	ath_AT5G11440, ath_AT5G25540
OG0014428	ath_AT5G47510				zma_103632297
OG0014429	ath_AT5G05500				zma_103651770
OG0014430	ath_AT5G54580				zma_100283837
OG0014431	ath_AT5G15730				zma_100284960
OG0014432	ath_AT5G60080, ath_AT5G60090
OG0014433	ath_AT5G55840				zma_103643672
OG0014434	ath_AT5G09520, ath_AT5G09530
OG0014435	ath_AT5G14870				zma_103643044
OG0014436	ath_AT5G01360				zma_100276738
OG0014437	ath_AT5G01980				zma_100282596
OG0014438	ath_AT5G21970				zma_100275356
OG0014439	ath_AT5G44563, ath_AT5G44567
OG0014440	ath_AT5G53130				zma_100285094
OG0014441	ath_AT5G57250				zma_103649988
OG0014442	ath_AT5G24318				zma_100285163
OG0014443	ath_AT5G14090				zma_100193776
OG0014444	ath_AT5G66960				zma_103647473
OG0014445	ath_AT5G10745				zma_100278729
OG0014446	ath_AT5G02060				zma_100276350
OG0014447	ath_AT5G15300				zma_100279802
OG0014448	ath_AT5G23940				zma_100191512
OG0014449	ath_AT5G22040				zma_100276087
OG0014450	ath_AT5G16510				zma_100285211
OG0014451	ath_AT5G19020				zma_100281801
OG0014452	ath_AT5G21060				zma_100282632
OG0014453	ath_AT5G47870				zma_100281219
OG0014454	ath_AT5G49210				zma_107305673
OG0014455	ath_AT5G55100				zma_100383427
OG0014456	ath_AT5G62150				zma_100284098
OG0014457	ath_AT5G53220				zma_100381950
OG0014458	ath_AT5G21910				zma_109942746
OG0014459	ath_AT5G55590				zma_103633411
OG0014460	ath_AT5G48040				zma_100276565
OG0014461	ath_AT5G22580				zma_100283245
OG0014462	ath_AT5G08305				zma_103631696
OG0014463	ath_AT5G47380				zma_100194247
OG0014464	ath_AT5G43540				zma_103646730
OG0014465	ath_AT5G41761				zma_100275754
OG0014466	ath_AT5G05480				zma_100274582
OG0014467	ath_AT5G16080				zma_100283375
OG0014468	ath_AT5G24760				zma_100272578
OG0014469	ath_AT5G49320				zma_100277754
OG0014470	ath_AT5G08490				zma_103641674
OG0014471	ath_AT5G47630				zma_100280460
OG0014472	ath_AT5G43290				zma_100191206
OG0014473	ath_AT5G63810				zma_100285111
OG0014474	ath_AT5G46890, ath_AT5G46900
OG0014475	ath_AT5G62990				zma_103625789
OG0014476	ath_AT5G42450				zma_100285432
OG0014477	ath_AT5G04780				zma_103640772
OG0014478	ath_AT5G46220				zma_103649598
OG0014479	ath_AT5G65165				zma_109944584
OG0014480	ath_AT5G39680				zma_103630757
OG0014481	ath_AT5G40520				zma_103655544
OG0014482	ath_AT5G06750				zma_100273914
OG0014483	ath_AT5G45820				zma_100283368
OG0014484	ath_AT5G61350				zma_103644029
OG0014485	ath_AT5G54860				zma_100216761
OG0014486	ath_AT5G06610				zma_107548105
OG0014487	ath_AT5G42250				zma_100193894
OG0014488	ath_AT5G46060				zma_100278096
OG0014489	ath_AT5G59600				zma_100280408
OG0014490	ath_AT5G16020				zma_103651584
OG0014491	ath_AT5G62220				zma_100383878
OG0014492	ath_AT5G36920, ath_AT5G36925
OG0014493	ath_AT5G07165, ath_AT5G51585
OG0014494	ath_AT5G07380				zma_103634719
OG0014495	ath_AT5G03800				zma_103648257
OG0014496	ath_AT5G07240, ath_AT5G62070
OG0014497	ath_AT5G64530				zma_100284512
OG0014498	ath_AT5G16000				zma_100280233
OG0014499	ath_AT5G08240, ath_AT5G23160
OG0014500	ath_AT5G66360				zma_100192593
OG0014501	ath_AT5G19410				zma_100281707
OG0014502	ath_AT5G47780				zma_100282552
OG0014503	ath_AT5G06810, ath_AT5G06811
OG0014504	ath_AT5G09450				zma_100276555
OG0014505	ath_AT5G66110				zma_100285326
OG0014506	ath_AT5G08260				zma_100384792
OG0014507	ath_AT5G54980				zma_100193285
OG0014508	ath_AT5G27730				zma_100193372
OG0014509	ath_AT5G55740				zma_103636058
OG0014510	ath_AT5G07400				zma_100382237
OG0014511	ath_AT5G25570				zma_100278188
OG0014512	ath_AT5G07790, ath_AT5G61300
OG0014513	ath_AT5G20870				zma_100281542
OG0014514	ath_AT5G45910				zma_100282778
OG0014515	ath_AT5G54140				zma_100284479
OG0014516	ath_AT5G02560				zma_100501869
OG0014517	ath_AT5G19610				zma_103652202
OG0014518	ath_AT5G10870				zma_100191856
OG0014519	ath_AT5G40405				zma_100192486
OG0014520	ath_AT5G40153				zma_109941369
OG0014521	ath_AT5G55950				zma_100191213
OG0014522	ath_AT5G47520				zma_100193344
OG0014523	ath_AT5G35320				zma_100191310
OG0014524	ath_AT5G47740				zma_100194230
OG0014525	ath_AT5G05510				zma_103640678
OG0014526	ath_AT5G66500				zma_103641122
OG0014527	ath_AT5G14020				zma_100383322
OG0014528	ath_AT5G61370				zma_100304347
OG0014529	ath_AT5G45950				zma_100277154
OG0014530	ath_AT5G11870				zma_103634937
OG0014531	ath_AT5G05220				zma_100274759
OG0014532	ath_AT5G22890				zma_109943726
OG0014533	ath_AT5G56220				zma_100192728
OG0014534	ath_AT5G41920				zma_542138
OG0014535	ath_AT5G37180				zma_100278478
OG0014536	ath_AT5G53120				zma_732743
OG0014537	ath_AT5G06940				zma_100281730
OG0014538	ath_ArthCp040				zma_1466363
OG0014539	ath_ArthMp003		Mp2g00390.1-0027-
OG0014540	ath_ArthMp010			ppp_3989098
OG0014541	ath_ArthMp050			ppp_3989117
OG0014542	ath_ArthMp057			ppp_3989094
OG0014543	ath_ArthMp071				zma_109945021
OG0014544		cre_CHLRE_01g013450v5, cre_CHLRE_01g013500v5
OG0014545		cre_CHLRE_01g032000v5		ppp_112282061
OG0014546		cre_CHLRE_01g032950v5, cre_CHLRE_03g187600v5
OG0014547		cre_CHLRE_01g038200v5, cre_CHLRE_17g723400v5
OG0014548		cre_CHLRE_01g049132v5, cre_CHLRE_03g167200v5
OG0014549		cre_CHLRE_01g054400v5, cre_CHLRE_16g652800v5
OG0014550		cre_CHLRE_10g441900v5, cre_CHLRE_14g618300v5
OG0014551		cre_CHLRE_01g020701v5, cre_CHLRE_01g020800v5
OG0014552		cre_CHLRE_01g025350v5, cre_CHLRE_16g684861v5
OG0014553		cre_CHLRE_01g028600v5, cre_CHLRE_08g384850v5
OG0014554		cre_CHLRE_01g029250v5		ppp_112285965
OG0014555		cre_CHLRE_01g035650v5, cre_CHLRE_01g035700v5
OG0014556		cre_CHLRE_07g332450v5		ppp_112278280
OG0014557		cre_CHLRE_07g329750v5, cre_CHLRE_15g634650v5
OG0014558		cre_CHLRE_10g444000v5, cre_CHLRE_10g444150v5
OG0014559		cre_CHLRE_10g438150v5, cre_CHLRE_10g438200v5
OG0014560		cre_CHLRE_10g436250v5, cre_CHLRE_10g437000v5
OG0014561		cre_CHLRE_07g326650v5, cre_CHLRE_07g326700v5
OG0014562		cre_CHLRE_12g505250v5, cre_CHLRE_16g678350v5
OG0014563		cre_CHLRE_08g358561v5, cre_CHLRE_12g508100v5
OG0014564		cre_CHLRE_12g489850v5, cre_CHLRE_12g490200v5
OG0014565		cre_CHLRE_07g344950v5, cre_CHLRE_12g508750v5
OG0014566		cre_CHLRE_02g094400v5, cre_CHLRE_12g509250v5
OG0014567		cre_CHLRE_12g487750v5, cre_CHLRE_12g487800v5
OG0014568		cre_CHLRE_15g642950v5, cre_CHLRE_22g753547v5
OG0014569		cre_CHLRE_06g311850v5	Mp5g01450.1-0027-
OG0014570		cre_CHLRE_06g310250v5, cre_CHLRE_06g310300v5
OG0014571		cre_CHLRE_06g310100v5, cre_CHLRE_16g673821v5
OG0014572		cre_CHLRE_06g309850v5, cre_CHLRE_16g682923v5
OG0014573		cre_CHLRE_02g104700v5, cre_CHLRE_06g300600v5
OG0014574		cre_CHLRE_06g299600v5, cre_CHLRE_13g576050v5
OG0014575		cre_CHLRE_06g306700v5, cre_CHLRE_06g306726v5
OG0014576		cre_CHLRE_06g304500v5, cre_CHLRE_15g635400v5
OG0014577		cre_CHLRE_06g298750v5, cre_CHLRE_16g671850v5
OG0014578		cre_CHLRE_06g298700v5, cre_CHLRE_12g533426v5
OG0014579		cre_CHLRE_10g433950v5, cre_CHLRE_12g550702v5
OG0014580		cre_CHLRE_10g449901v5, cre_CHLRE_17g696800v5
OG0014581		cre_CHLRE_12g552350v5, cre_CHLRE_17g707750v5
OG0014582		cre_CHLRE_17g702300v5, cre_CHLRE_17g704600v5
OG0014583		cre_CHLRE_03g189450v5, cre_CHLRE_03g189500v5
OG0014584		cre_CHLRE_03g191250v5, cre_CHLRE_03g191300v5
OG0014585		cre_CHLRE_16g680750v5, cre_CHLRE_16g680800v5
OG0014586		cre_CHLRE_16g681200v5, cre_CHLRE_16g681350v5
OG0014587		cre_CHLRE_16g684350v5, cre_CHLRE_16g684550v5
OG0014588		cre_CHLRE_16g685500v5			zma_100272364
OG0014589		cre_CHLRE_12g534400v5, cre_CHLRE_16g667950v5
OG0014590		cre_CHLRE_03g186600v5, cre_CHLRE_04g220633v5
OG0014591		cre_CHLRE_04g223200v5, cre_CHLRE_04g223500v5
OG0014592		cre_CHLRE_04g222700v5, cre_CHLRE_14g615950v5
OG0014593		cre_CHLRE_04g223050v5, cre_CHLRE_04g223100v5
OG0014594		cre_CHLRE_04g230242v5	Mp6g12510.1-0027-
OG0014595		cre_CHLRE_07g339554v5	Mp6g15040.1-0027-
OG0014596		cre_CHLRE_07g344400v5, cre_CHLRE_07g344550v5
OG0014597		cre_CHLRE_04g212600v5, cre_CHLRE_07g349750v5
OG0014598		cre_CHLRE_07g352650v5, cre_CHLRE_12g549100v5
OG0014599		cre_CHLRE_03g166201v5, cre_CHLRE_07g346350v5
OG0014600		cre_CHLRE_09g392134v5, cre_CHLRE_14g623650v5
OG0014601		cre_CHLRE_14g622600v5, cre_CHLRE_14g622951v5
OG0014602		cre_CHLRE_14g623600v5, cre_CHLRE_14g624050v5
OG0014603		cre_CHLRE_12g532850v5, cre_CHLRE_12g532950v5
OG0014604		cre_CHLRE_09g389763v5, cre_CHLRE_12g531450v5
OG0014605		cre_CHLRE_02g111050v5, cre_CHLRE_12g531000v5
OG0014606		cre_CHLRE_13g590750v5, cre_CHLRE_13g591200v5
OG0014607		cre_CHLRE_12g530350v5, cre_CHLRE_12g530400v5
OG0014608		cre_CHLRE_02g095087v5, cre_CHLRE_03g196250v5
OG0014609		cre_CHLRE_03g196700v5, cre_CHLRE_03g196750v5
OG0014610		cre_CHLRE_02g107450v5, cre_CHLRE_03g203850v5
OG0014611		cre_CHLRE_03g199800v5, cre_CHLRE_09g396600v5
OG0014612		cre_CHLRE_13g572375v5, cre_CHLRE_14g621200v5
OG0014613		cre_CHLRE_02g102200v5, cre_CHLRE_13g582713v5
OG0014614		cre_CHLRE_12g542569v5, cre_CHLRE_13g585400v5
OG0014615		cre_CHLRE_13g571251v5		ppp_112274220
OG0014616		cre_CHLRE_09g404351v5, cre_CHLRE_13g572600v5
OG0014617		cre_CHLRE_12g545850v5, cre_CHLRE_14g613600v5
OG0014618		cre_CHLRE_12g546550v5, cre_CHLRE_12g546600v5
OG0014619		cre_CHLRE_12g553350v5, cre_CHLRE_16g654050v5
OG0014620		cre_CHLRE_03g205473v5, cre_CHLRE_12g554100v5
OG0014621		cre_CHLRE_12g547400v5		ppp_112292454
OG0014622		cre_CHLRE_06g288000v5, cre_CHLRE_12g555000v5
OG0014623		cre_CHLRE_08g377850v5, cre_CHLRE_17g706500v5
OG0014624		cre_CHLRE_05g247850v5, cre_CHLRE_08g385450v5
OG0014625		cre_CHLRE_06g254275v5, cre_CHLRE_08g382450v5
OG0014626		cre_CHLRE_08g380700v5, cre_CHLRE_08g380800v5
OG0014627		cre_CHLRE_09g387450v5, cre_CHLRE_09g387500v5
OG0014628		cre_CHLRE_01g029000v5, cre_CHLRE_09g389200v5
OG0014629		cre_CHLRE_09g389600v5, cre_CHLRE_09g389650v5
OG0014630		cre_CHLRE_09g393150v5, cre_CHLRE_12g531200v5
OG0014631		cre_CHLRE_09g398882v5	Mp4g19190.1-0027-
OG0014632		cre_CHLRE_09g399326v5, cre_CHLRE_10g449100v5
OG0014633		cre_CHLRE_02g145700v5, cre_CHLRE_02g145750v5
OG0014634		cre_CHLRE_09g388171v5, cre_CHLRE_12g525550v5
OG0014635		cre_CHLRE_02g143550v5, cre_CHLRE_04g211850v5
OG0014636		cre_CHLRE_09g387467v5, cre_CHLRE_13g591851v5
OG0014637		cre_CHLRE_09g390097v5, cre_CHLRE_09g390134v5
OG0014638		cre_CHLRE_06g304450v5, cre_CHLRE_09g399650v5
OG0014639		cre_CHLRE_09g392867v5, cre_CHLRE_18g750047v5
OG0014640		cre_CHLRE_02g095114v5, cre_CHLRE_09g386743v5
OG0014641		cre_CHLRE_07g316500v5, cre_CHLRE_09g386143v5
OG0014642		cre_CHLRE_06g281650v5, cre_CHLRE_06g286150v5
OG0014643		cre_CHLRE_06g287700v5, cre_CHLRE_10g429250v5
OG0014644		cre_CHLRE_06g284100v5, cre_CHLRE_06g284150v5
OG0014645		cre_CHLRE_06g286300v5, cre_CHLRE_06g286350v5
OG0014646		cre_CHLRE_06g286950v5, cre_CHLRE_06g287300v5
OG0014647		cre_CHLRE_03g151900v5, cre_CHLRE_03g151950v5
OG0014648		cre_CHLRE_03g154400v5, cre_CHLRE_16g676250v5
OG0014649		cre_CHLRE_08g366850v5, cre_CHLRE_13g590905v5
OG0014650		cre_CHLRE_08g368800v5, cre_CHLRE_08g368850v5
OG0014651		cre_CHLRE_06g273750v5	Mp6g20200.1-0027-
OG0014652		cre_CHLRE_06g269250v5, cre_CHLRE_07g346400v5
OG0014653		cre_CHLRE_06g257550v5, cre_CHLRE_15g641200v5
OG0014654		cre_CHLRE_06g253404v5, cre_CHLRE_06g253754v5
OG0014655		cre_CHLRE_06g250300v5	Mp8g13870.1-0027-
OG0014656		cre_CHLRE_06g272900v5, cre_CHLRE_09g414850v5
OG0014657		cre_CHLRE_06g271550v5, cre_CHLRE_06g272600v5
OG0014658		cre_CHLRE_06g264700v5, cre_CHLRE_06g265300v5
OG0014659		cre_CHLRE_06g257000v5	Mp4g19280.1-0027-
OG0014660		cre_CHLRE_06g253051v5, cre_CHLRE_16g668900v5
OG0014661		cre_CHLRE_06g251000v5, cre_CHLRE_12g503250v5
OG0014662		cre_CHLRE_08g358326v5, cre_CHLRE_09g415350v5
OG0014663		cre_CHLRE_12g528850v5, cre_CHLRE_17g714250v5
OG0014664		cre_CHLRE_12g527200v5, cre_CHLRE_12g527250v5
OG0014665		cre_CHLRE_12g518900v5		ppp_112279317
OG0014666		cre_CHLRE_17g727300v5	Mp5g09670.1-0027-
OG0014667		cre_CHLRE_17g728900v5		ppp_112276454
OG0014668		cre_CHLRE_11g482351v5, cre_CHLRE_11g482400v5
OG0014669		cre_CHLRE_03g160950v5, cre_CHLRE_03g160953v5
OG0014670		cre_CHLRE_03g152900v5, cre_CHLRE_13g589870v5
OG0014671		cre_CHLRE_05g241000v5, cre_CHLRE_05g241100v5
OG0014672		cre_CHLRE_05g238301v5, cre_CHLRE_05g238311v5
OG0014673		cre_CHLRE_05g237550v5, cre_CHLRE_05g237850v5
OG0014674		cre_CHLRE_02g105200v5, cre_CHLRE_05g235700v5
OG0014675		cre_CHLRE_16g659250v5, cre_CHLRE_16g659300v5
OG0014676		cre_CHLRE_02g104800v5, cre_CHLRE_16g661450v5
OG0014677		cre_CHLRE_12g493250v5, cre_CHLRE_16g663200v5
OG0014678		cre_CHLRE_16g656100v5		ppp_2546720
OG0014679		cre_CHLRE_16g657050v5, cre_CHLRE_17g718700v5
OG0014680		cre_CHLRE_11g467535v5, cre_CHLRE_16g658850v5
OG0014681		cre_CHLRE_06g278267v5, cre_CHLRE_06g278268v5
OG0014682		cre_CHLRE_06g278157v5, cre_CHLRE_07g353230v5
OG0014683		cre_CHLRE_06g309900v5, cre_CHLRE_16g650600v5
OG0014684		cre_CHLRE_07g357700v5, cre_CHLRE_16g648000v5
OG0014685		cre_CHLRE_16g651550v5, cre_CHLRE_16g651650v5
OG0014686		cre_CHLRE_10g461850v5, cre_CHLRE_10g464200v5
OG0014687		cre_CHLRE_10g464500v5	Mp1g29020.1-0027-
OG0014688		cre_CHLRE_10g463350v5, cre_CHLRE_10g463370v5
OG0014689		cre_CHLRE_10g466100v5, cre_CHLRE_16g683600v5
OG0014690		cre_CHLRE_04g216203v5, cre_CHLRE_04g216250v5
OG0014691		cre_CHLRE_04g214750v5, cre_CHLRE_04g214800v5
OG0014692		cre_CHLRE_11g467679v5, cre_CHLRE_12g521851v5
OG0014693		cre_CHLRE_11g467638v5, cre_CHLRE_11g467642v5
OG0014694		cre_CHLRE_08g359950v5, cre_CHLRE_11g467643v5
OG0014695		cre_CHLRE_16g687742v5, cre_CHLRE_16g687854v5
OG0014696		cre_CHLRE_14g615750v5, cre_CHLRE_14g615850v5
OG0014697		cre_CHLRE_14g610566v5, cre_CHLRE_14g610647v5
OG0014698		cre_CHLRE_14g613652v5, cre_CHLRE_14g613800v5
OG0014699		cre_CHLRE_06g253150v5, cre_CHLRE_16g668950v5
OG0014700		cre_CHLRE_10g435650v5, cre_CHLRE_16g688850v5
OG0014701		cre_CHLRE_06g252892v5, cre_CHLRE_16g668800v5
OG0014702		cre_CHLRE_16g670100v5, cre_CHLRE_16g689500v5
OG0014703		cre_CHLRE_06g272750v5, cre_CHLRE_16g691550v5
OG0014704		cre_CHLRE_16g692800v5		ppp_112281009
OG0014705		cre_CHLRE_03g210401v5		ppp_112277710
OG0014706		cre_CHLRE_03g203121v5, cre_CHLRE_06g270550v5
OG0014707		cre_CHLRE_11g469187v5, cre_CHLRE_11g469224v5
OG0014708		cre_CHLRE_17g737100v5	Mp2g14670.1-0027-
OG0014709		cre_CHLRE_02g107200v5, cre_CHLRE_08g372200v5
OG0014710		cre_CHLRE_02g111550v5, cre_CHLRE_07g325739v5
OG0014711		cre_CHLRE_02g096350v5	Mp5g08980.1-0027-
OG0014712		cre_CHLRE_02g095450v5	Mp6g18280.1-0027-
OG0014713		cre_CHLRE_07g338300v5		ppp_112274743
OG0014714		cre_CHLRE_01g065092v5, cre_CHLRE_06g310545v5
OG0014715		cre_CHLRE_01g007500v5, cre_CHLRE_01g009400v5
OG0014716		cre_CHLRE_05g241647v5, cre_CHLRE_05g241649v5
OG0014717		cre_CHLRE_05g244900v5	Mp7g18610.1-0027-
OG0014718		cre_CHLRE_07g325250v5, cre_CHLRE_16g677989v5
OG0014719		cre_CHLRE_17g739900v5, cre_CHLRE_17g739950v5
OG0014720		cre_CHLRE_17g732700v5		ppp_112273458
OG0014721		cre_CHLRE_02g076650v5, cre_CHLRE_07g341100v5
OG0014722		cre_CHLRE_02g077550v5, cre_CHLRE_10g420200v5
OG0014723		cre_CHLRE_02g084100v5, cre_CHLRE_02g084200v5
OG0014724		cre_CHLRE_02g084400v5, cre_CHLRE_02g084450v5
OG0014725		cre_CHLRE_02g085257v5, cre_CHLRE_14g611300v5
OG0014726		cre_CHLRE_02g085350v5, cre_CHLRE_10g456550v5
OG0014727		cre_CHLRE_02g075250v5	Mp6g19570.1-0027-
OG0014728		cre_CHLRE_02g077401v5, cre_CHLRE_17g747847v5
OG0014729		cre_CHLRE_01g005050v5	Mp5g03510.1-0027-
OG0014730		cre_CHLRE_01g005600v5	Mp5g07100.1-0027-
OG0014731		cre_CHLRE_01g005001v5, cre_CHLRE_06g290300v5
OG0014732		cre_CHLRE_12g499550v5, cre_CHLRE_12g499601v5
OG0014733		cre_CHLRE_12g499204v5, cre_CHLRE_14g608250v5
OG0014734		cre_CHLRE_10g434800v5		ppp_112293445
OG0014735		cre_CHLRE_07g344300v5, cre_CHLRE_10g431900v5
OG0014736		cre_CHLRE_10g422850v5, cre_CHLRE_12g524600v5
OG0014737		cre_CHLRE_12g559150v5		ppp_112282086
OG0014738		cre_CHLRE_07g325755v5		ppp_112286349
OG0014739		cre_CHLRE_02g112750v5, cre_CHLRE_07g325738v5
OG0014740		cre_CHLRE_06g310650v5, cre_CHLRE_12g514350v5
OG0014741		cre_CHLRE_12g499850v5, cre_CHLRE_12g514650v5
OG0014742		cre_CHLRE_03g149900v5, cre_CHLRE_12g560500v5
OG0014743		cre_CHLRE_02g075350v5, cre_CHLRE_12g560350v5
OG0014744		cre_CHLRE_10g427000v5, cre_CHLRE_12g560750v5
OG0014745		cre_CHLRE_03g169800v5, cre_CHLRE_10g429601v5
OG0014746		cre_CHLRE_03g164600v5, cre_CHLRE_03g165050v5
OG0014747		cre_CHLRE_03g163950v5, cre_CHLRE_03g174400v5
OG0014748		cre_CHLRE_02g104126v5, cre_CHLRE_03g169350v5
OG0014749		cre_CHLRE_03g166750v5, cre_CHLRE_06g301000v5
OG0014750		cre_CHLRE_01g004000v5	Mp4g11130.1-0027-
OG0014751		cre_CHLRE_02g141366v5, cre_CHLRE_17g735375v5
OG0014752		cre_CHLRE_01g000100v5, cre_CHLRE_12g556653v5
OG0014753		cre_CHLRE_01g000150v5, cre_CHLRE_07g351950v5
OG0014754		cre_CHLRE_01g002600v5, cre_CHLRE_01g002650v5
OG0014755		cre_CHLRE_01g003524v5, cre_CHLRE_51g761547v5
OG0014756		cre_CHLRE_01g004550v5, cre_CHLRE_03g174900v5
OG0014757		cre_CHLRE_01g005100v5, cre_CHLRE_09g402441v5
OG0014758		cre_CHLRE_01g005200v5, cre_CHLRE_11g480250v5
OG0014759		cre_CHLRE_01g007901v5, cre_CHLRE_14g610750v5
OG0014760		cre_CHLRE_01g008300v5, cre_CHLRE_01g008350v5
OG0014761		cre_CHLRE_01g008750v5, cre_CHLRE_13g566750v5
OG0014762		cre_CHLRE_01g008891v5, cre_CHLRE_01g008976v5
OG0014763		cre_CHLRE_01g010950v5, cre_CHLRE_12g520000v5
OG0014764		cre_CHLRE_01g011376v5, cre_CHLRE_17g703495v5
OG0014765		cre_CHLRE_01g011800v5, cre_CHLRE_01g011850v5
OG0014766		cre_CHLRE_01g011950v5, cre_CHLRE_01g012000v5
OG0014767		cre_CHLRE_01g013000v5, cre_CHLRE_03g176300v5
OG0014768		cre_CHLRE_01g013350v5	Mp6g12270.1-0027-
OG0014769		cre_CHLRE_01g014250v5, cre_CHLRE_09g399100v5
OG0014770		cre_CHLRE_01g014900v5, cre_CHLRE_01g015150v5
OG0014771		cre_CHLRE_01g015750v5, cre_CHLRE_12g516000v5
OG0014772		cre_CHLRE_01g017350v5, cre_CHLRE_08g368700v5
OG0014773		cre_CHLRE_01g018700v5, cre_CHLRE_06g260500v5
OG0014774		cre_CHLRE_01g019900v5, cre_CHLRE_12g511300v5
OG0014775		cre_CHLRE_01g022700v5, cre_CHLRE_01g023950v5
OG0014776		cre_CHLRE_01g022900v5, cre_CHLRE_01g032200v5
OG0014777		cre_CHLRE_01g024250v5, cre_CHLRE_17g723000v5
OG0014778		cre_CHLRE_01g024500v5	Mp3g04830.1-0027-
OG0014779		cre_CHLRE_01g025767v5, cre_CHLRE_04g215800v5
OG0014780		cre_CHLRE_01g030000v5, cre_CHLRE_08g364600v5
OG0014781		cre_CHLRE_01g030986v5, cre_CHLRE_01g031004v5
OG0014782		cre_CHLRE_01g031700v5, cre_CHLRE_12g484400v5
OG0014783		cre_CHLRE_01g033532v5, cre_CHLRE_01g033750v5
OG0014784		cre_CHLRE_01g034150v5, cre_CHLRE_05g234645v5
OG0014785		cre_CHLRE_01g034750v5, cre_CHLRE_02g095135v5
OG0014786		cre_CHLRE_01g035400v5, cre_CHLRE_13g565950v5
OG0014787		cre_CHLRE_01g035600v5, cre_CHLRE_01g035750v5
OG0014788		cre_CHLRE_01g037550v5, cre_CHLRE_06g249850v5
OG0014789		cre_CHLRE_01g038500v5		ppp_112276291
OG0014790		cre_CHLRE_01g039626v5, cre_CHLRE_17g739050v5
OG0014791		cre_CHLRE_01g040600v5, cre_CHLRE_01g040801v5
OG0014792		cre_CHLRE_01g041700v5, cre_CHLRE_04g220461v5
OG0014793		cre_CHLRE_01g041950v5, cre_CHLRE_02g080800v5
OG0014794		cre_CHLRE_01g050300v5, cre_CHLRE_02g142586v5
OG0014795		cre_CHLRE_01g050700v5, cre_CHLRE_01g050750v5
OG0014796		cre_CHLRE_01g050900v5, cre_CHLRE_16g678450v5
OG0014797		cre_CHLRE_01g051174v5, cre_CHLRE_10g454850v5
OG0014798		cre_CHLRE_01g052450v5, cre_CHLRE_01g052500v5
OG0014799		cre_CHLRE_01g054550v5, cre_CHLRE_01g054600v5
OG0014800		cre_CHLRE_01g055000v5, cre_CHLRE_12g551800v5
OG0014801		cre_CHLRE_01g055350v5, cre_CHLRE_01g055473v5
OG0014802		cre_CHLRE_01g055500v5, cre_CHLRE_13g579650v5
OG0014803		cre_CHLRE_01g055966v5, cre_CHLRE_01g056696v5
OG0014804		cre_CHLRE_02g074511v5, cre_CHLRE_15g640200v5
OG0014805		cre_CHLRE_02g075750v5, cre_CHLRE_17g720900v5
OG0014806		cre_CHLRE_02g075800v5, cre_CHLRE_10g444086v5
OG0014807		cre_CHLRE_02g075994v5, cre_CHLRE_02g143647v5
OG0014808		cre_CHLRE_02g077900v5, cre_CHLRE_10g455800v5
OG0014809		cre_CHLRE_02g078650v5, cre_CHLRE_12g496950v5
OG0014810		cre_CHLRE_02g079000v5, cre_CHLRE_02g079005v5
OG0014811		cre_CHLRE_02g080400v5, cre_CHLRE_08g358537v5
OG0014812		cre_CHLRE_02g082750v5, cre_CHLRE_02g082852v5
OG0014813		cre_CHLRE_02g086250v5, cre_CHLRE_06g259000v5
OG0014814		cre_CHLRE_02g090689v5, cre_CHLRE_05g240050v5
OG0014815		cre_CHLRE_02g091900v5, cre_CHLRE_05g245701v5
OG0014816		cre_CHLRE_02g093600v5, cre_CHLRE_16g677250v5
OG0014817		cre_CHLRE_02g095037v5, cre_CHLRE_04g217964v5
OG0014818		cre_CHLRE_02g095084v5, cre_CHLRE_06g278270v5
OG0014819		cre_CHLRE_02g095085v5, cre_CHLRE_02g095086v5
OG0014820		cre_CHLRE_02g095120v5, cre_CHLRE_12g488152v5
OG0014821		cre_CHLRE_02g095130v5, cre_CHLRE_17g713150v5
OG0014822		cre_CHLRE_02g095134v5, cre_CHLRE_12g550200v5
OG0014823		cre_CHLRE_02g095152v5, cre_CHLRE_11g467747v5
OG0014824		cre_CHLRE_02g095250v5, cre_CHLRE_02g095550v5
OG0014825		cre_CHLRE_02g096050v5, cre_CHLRE_16g682013v5
OG0014826		cre_CHLRE_02g096455v5, cre_CHLRE_10g430600v5
OG0014827		cre_CHLRE_02g096750v5, cre_CHLRE_04g212250v5
OG0014828		cre_CHLRE_02g100050v5, cre_CHLRE_08g379950v5
OG0014829		cre_CHLRE_02g103750v5, cre_CHLRE_08g363400v5
OG0014830		cre_CHLRE_02g104300v5	Mp3g23590.1-0027-
OG0014831		cre_CHLRE_02g104400v5, cre_CHLRE_09g402849v5
OG0014832		cre_CHLRE_02g104725v5, cre_CHLRE_02g114150v5
OG0014833		cre_CHLRE_02g105851v5, cre_CHLRE_09g391504v5
OG0014834		cre_CHLRE_02g106000v5		ppp_112291906
OG0014835		cre_CHLRE_02g106800v5, cre_CHLRE_17g744897v5
OG0014836		cre_CHLRE_02g106900v5, cre_CHLRE_02g109750v5
OG0014837		cre_CHLRE_02g109716v5, cre_CHLRE_09g417076v5
OG0014838		cre_CHLRE_02g110950v5	Mp1g15090.1-0027-
OG0014839		cre_CHLRE_02g111250v5, cre_CHLRE_08g358450v5
OG0014840		cre_CHLRE_02g111600v5, cre_CHLRE_10g449750v5
OG0014841		cre_CHLRE_02g112600v5, cre_CHLRE_11g467541v5
OG0014842		cre_CHLRE_02g112701v5, cre_CHLRE_09g401550v5
OG0014843		cre_CHLRE_02g113752v5, cre_CHLRE_02g114001v5
OG0014844		cre_CHLRE_02g116350v5, cre_CHLRE_02g117410v5
OG0014845		cre_CHLRE_02g118400v5, cre_CHLRE_12g536900v5
OG0014846		cre_CHLRE_02g119201v5, cre_CHLRE_02g119250v5
OG0014847		cre_CHLRE_02g119350v5, cre_CHLRE_10g456851v5
OG0014848		cre_CHLRE_02g140900v5, cre_CHLRE_12g486850v5
OG0014849		cre_CHLRE_02g141166v5, cre_CHLRE_44g760697v5
OG0014850		cre_CHLRE_02g141306v5, cre_CHLRE_13g583787v5
OG0014851		cre_CHLRE_02g141986v5, cre_CHLRE_06g285550v5
OG0014852		cre_CHLRE_02g142006v5, cre_CHLRE_02g143147v5
OG0014853		cre_CHLRE_02g142100v5, cre_CHLRE_03g165600v5
OG0014854		cre_CHLRE_02g142286v5, cre_CHLRE_16g675950v5
OG0014855		cre_CHLRE_02g142346v5, cre_CHLRE_15g642376v5
OG0014856		cre_CHLRE_02g142727v5, cre_CHLRE_15g643392v5
OG0014857		cre_CHLRE_02g142767v5, cre_CHLRE_22g753497v5
OG0014858		cre_CHLRE_02g143447v5, cre_CHLRE_02g143547v5
OG0014859		cre_CHLRE_02g143635v5, cre_CHLRE_03g163250v5
OG0014860		cre_CHLRE_02g144605v5, cre_CHLRE_16g658950v5
OG0014861		cre_CHLRE_02g145650v5, cre_CHLRE_12g506550v5
OG0014862		cre_CHLRE_02g145950v5, cre_CHLRE_10g417600v5
OG0014863		cre_CHLRE_02g146150v5, cre_CHLRE_10g441800v5
OG0014864		cre_CHLRE_02g146650v5		ppp_112283373
OG0014865		cre_CHLRE_02g147700v5		ppp_112291771
OG0014866		cre_CHLRE_03g144847v5, cre_CHLRE_05g234700v5
OG0014867		cre_CHLRE_03g145007v5, cre_CHLRE_03g145027v5
OG0014868		cre_CHLRE_03g145267v5		ppp_112276341
OG0014869		cre_CHLRE_03g146567v5, cre_CHLRE_03g162150v5
OG0014870		cre_CHLRE_03g148050v5	Mp4g03530.1-0027-
OG0014871		cre_CHLRE_03g150700v5, cre_CHLRE_03g151100v5
OG0014872		cre_CHLRE_03g154225v5, cre_CHLRE_03g197200v5
OG0014873		cre_CHLRE_03g155300v5, cre_CHLRE_06g272250v5
OG0014874		cre_CHLRE_03g157150v5, cre_CHLRE_10g429200v5
OG0014875		cre_CHLRE_03g157200v5, cre_CHLRE_03g157250v5
OG0014876		cre_CHLRE_03g157600v5, cre_CHLRE_06g268900v5
OG0014877		cre_CHLRE_03g158300v5, cre_CHLRE_09g398100v5
OG0014878		cre_CHLRE_03g159650v5, cre_CHLRE_06g273800v5
OG0014879		cre_CHLRE_03g161350v5, cre_CHLRE_03g161363v5
OG0014880		cre_CHLRE_03g162750v5, cre_CHLRE_06g290450v5
OG0014881		cre_CHLRE_03g164500v5		ppp_112273902
OG0014882		cre_CHLRE_03g165150v5, cre_CHLRE_03g165186v5
OG0014883		cre_CHLRE_03g167300v5, cre_CHLRE_03g167351v5
OG0014884		cre_CHLRE_03g167644v5, cre_CHLRE_17g708038v5
OG0014885		cre_CHLRE_03g167887v5, cre_CHLRE_03g168250v5
OG0014886		cre_CHLRE_03g168300v5, cre_CHLRE_07g317864v5
OG0014887		cre_CHLRE_03g171600v5, cre_CHLRE_13g578050v5
OG0014888		cre_CHLRE_03g172376v5, cre_CHLRE_03g172400v5
OG0014889		cre_CHLRE_03g174550v5, cre_CHLRE_17g724276v5
OG0014890		cre_CHLRE_03g175550v5, cre_CHLRE_03g175584v5
OG0014891		cre_CHLRE_03g175700v5	Mp1g21820.1-0027-
OG0014892		cre_CHLRE_03g176325v5, cre_CHLRE_13g568350v5
OG0014893		cre_CHLRE_03g176450v5, cre_CHLRE_11g477733v5
OG0014894		cre_CHLRE_03g181550v5, cre_CHLRE_12g501700v5
OG0014895		cre_CHLRE_03g185400v5, cre_CHLRE_07g325760v5
OG0014896		cre_CHLRE_03g185650v5	Mp6g11820.1-0027-
OG0014897		cre_CHLRE_03g185800v5		ppp_112276688
OG0014898		cre_CHLRE_03g186350v5, cre_CHLRE_03g186400v5
OG0014899		cre_CHLRE_03g187800v5, cre_CHLRE_03g187850v5
OG0014900		cre_CHLRE_03g188300v5, cre_CHLRE_03g188400v5
OG0014901		cre_CHLRE_03g192676v5, cre_CHLRE_03g193676v5
OG0014902		cre_CHLRE_03g192900v5, cre_CHLRE_07g347500v5
OG0014903		cre_CHLRE_03g195100v5, cre_CHLRE_03g195150v5
OG0014904		cre_CHLRE_03g199550v5, cre_CHLRE_05g232004v5
OG0014905		cre_CHLRE_03g199652v5, cre_CHLRE_07g355300v5
OG0014906		cre_CHLRE_03g201417v5, cre_CHLRE_12g516700v5
OG0014907		cre_CHLRE_03g202850v5, cre_CHLRE_03g202875v5
OG0014908		cre_CHLRE_03g203457v5, cre_CHLRE_08g385100v5
OG0014909		cre_CHLRE_03g203650v5, cre_CHLRE_03g203900v5
OG0014910		cre_CHLRE_03g203700v5, cre_CHLRE_07g335050v5
OG0014911		cre_CHLRE_03g204017v5, cre_CHLRE_09g403145v5
OG0014912		cre_CHLRE_03g205300v5, cre_CHLRE_03g205350v5
OG0014913		cre_CHLRE_03g205700v5, cre_CHLRE_03g205701v5
OG0014914		cre_CHLRE_03g205750v5, cre_CHLRE_06g293250v5
OG0014915		cre_CHLRE_03g206200v5, cre_CHLRE_16g673100v5
OG0014916		cre_CHLRE_03g206593v5	Mp8g00630.1-0027-
OG0014917		cre_CHLRE_03g207400v5, cre_CHLRE_17g697334v5
OG0014918		cre_CHLRE_03g209953v5, cre_CHLRE_16g686622v5
OG0014919		cre_CHLRE_03g212193v5, cre_CHLRE_07g325026v5
OG0014920		cre_CHLRE_03g212977v5, cre_CHLRE_09g411633v5
OG0014921		cre_CHLRE_04g211750v5, cre_CHLRE_06g308750v5
OG0014922		cre_CHLRE_04g213000v5, cre_CHLRE_04g213150v5
OG0014923		cre_CHLRE_04g214209v5, cre_CHLRE_10g434967v5
OG0014924		cre_CHLRE_04g214801v5, cre_CHLRE_08g376800v5
OG0014925		cre_CHLRE_04g215200v5, cre_CHLRE_11g478600v5
OG0014926		cre_CHLRE_04g215250v5, cre_CHLRE_10g432450v5
OG0014927		cre_CHLRE_04g216050v5, cre_CHLRE_13g584450v5
OG0014928		cre_CHLRE_04g216737v5, cre_CHLRE_04g216774v5
OG0014929		cre_CHLRE_04g217941v5, cre_CHLRE_04g217944v5
OG0014930		cre_CHLRE_04g217956v5, cre_CHLRE_04g217960v5
OG0014931		cre_CHLRE_04g217957v5, cre_CHLRE_04g217958v5
OG0014932		cre_CHLRE_04g217976v5, cre_CHLRE_05g234976v5
OG0014933		cre_CHLRE_04g219300v5		ppp_112275889
OG0014934		cre_CHLRE_04g220800v5, cre_CHLRE_13g563006v5
OG0014935		cre_CHLRE_04g224899v5, cre_CHLRE_04g225000v5
OG0014936		cre_CHLRE_04g225450v5, cre_CHLRE_13g588368v5
OG0014937		cre_CHLRE_04g226900v5	Mp5g21340.1-0027-
OG0014938		cre_CHLRE_04g227550v5, cre_CHLRE_04g233102v5
OG0014939		cre_CHLRE_04g229250v5		ppp_112274186
OG0014940		cre_CHLRE_04g232802v5, cre_CHLRE_16g680566v5
OG0014941		cre_CHLRE_05g233051v5, cre_CHLRE_19g751297v5
OG0014942		cre_CHLRE_05g235186v5, cre_CHLRE_12g486252v5
OG0014943		cre_CHLRE_05g236375v5, cre_CHLRE_05g236525v5
OG0014944		cre_CHLRE_05g237526v5, cre_CHLRE_05g237870v5
OG0014945		cre_CHLRE_05g239450v5		ppp_112279043
OG0014946		cre_CHLRE_05g240000v5, cre_CHLRE_14g628752v5
OG0014947		cre_CHLRE_05g241350v5, cre_CHLRE_07g339104v5
OG0014948		cre_CHLRE_05g241651v5, cre_CHLRE_08g373353v5
OG0014949		cre_CHLRE_05g242501v5, cre_CHLRE_40g760197v5
OG0014950		cre_CHLRE_05g242650v5, cre_CHLRE_17g715850v5
OG0014951		cre_CHLRE_05g242850v5, cre_CHLRE_14g614708v5
OG0014952		cre_CHLRE_05g243803v5, cre_CHLRE_12g521750v5
OG0014953		cre_CHLRE_05g244200v5, cre_CHLRE_05g247100v5
OG0014954		cre_CHLRE_05g244450v5, cre_CHLRE_16g659100v5
OG0014955		cre_CHLRE_05g248150v5, cre_CHLRE_10g460350v5
OG0014956		cre_CHLRE_06g249350v5, cre_CHLRE_06g249500v5
OG0014957		cre_CHLRE_06g249700v5, cre_CHLRE_16g684250v5
OG0014958		cre_CHLRE_06g251550v5, cre_CHLRE_06g267700v5
OG0014959		cre_CHLRE_06g252800v5, cre_CHLRE_07g350000v5
OG0014960		cre_CHLRE_06g252871v5, cre_CHLRE_16g668750v5
OG0014961		cre_CHLRE_06g252913v5, cre_CHLRE_16g668850v5
OG0014962		cre_CHLRE_06g257100v5, cre_CHLRE_17g731500v5
OG0014963		cre_CHLRE_06g259200v5, cre_CHLRE_06g259300v5
OG0014964		cre_CHLRE_06g262400v5, cre_CHLRE_10g417750v5
OG0014965		cre_CHLRE_06g263100v5			zma_103632821
OG0014966		cre_CHLRE_06g265150v5	Mp7g13030.1-0027-
OG0014967		cre_CHLRE_06g269544v5, cre_CHLRE_14g610599v5
OG0014968		cre_CHLRE_06g269850v5, cre_CHLRE_14g620217v5
OG0014969		cre_CHLRE_06g270000v5, cre_CHLRE_06g270050v5
OG0014970		cre_CHLRE_06g270450v5, cre_CHLRE_16g683931v5
OG0014971		cre_CHLRE_06g271850v5		ppp_112286170
OG0014972		cre_CHLRE_06g272760v5, cre_CHLRE_12g553253v5
OG0014973		cre_CHLRE_06g273150v5	Mp6g13900.1-0027-
OG0014974		cre_CHLRE_06g274550v5, cre_CHLRE_08g379500v5
OG0014975		cre_CHLRE_06g276250v5, cre_CHLRE_06g276371v5
OG0014976		cre_CHLRE_06g278131v5, cre_CHLRE_06g278133v5
OG0014977		cre_CHLRE_06g278277v5, cre_CHLRE_06g278294v5
OG0014978		cre_CHLRE_06g281286v5, cre_CHLRE_06g282100v5
OG0014979		cre_CHLRE_06g281950v5, cre_CHLRE_16g682250v5
OG0014980		cre_CHLRE_06g286100v5, cre_CHLRE_11g467761v5
OG0014981		cre_CHLRE_06g287400v5, cre_CHLRE_06g287450v5
OG0014982		cre_CHLRE_06g287550v5		ppp_112280669
OG0014983		cre_CHLRE_06g288050v5, cre_CHLRE_12g483900v5
OG0014984		cre_CHLRE_06g288100v5, cre_CHLRE_10g452300v5
OG0014985		cre_CHLRE_06g293350v5, cre_CHLRE_06g293400v5
OG0014986		cre_CHLRE_06g297450v5, cre_CHLRE_08g363050v5
OG0014987		cre_CHLRE_06g300144v5, cre_CHLRE_06g300326v5
OG0014988		cre_CHLRE_06g301800v5, cre_CHLRE_06g302000v5
OG0014989		cre_CHLRE_06g302276v5, cre_CHLRE_07g342400v5
OG0014990		cre_CHLRE_06g304550v5		ppp_112287711
OG0014991		cre_CHLRE_06g304913v5			zma_100284637
OG0014992		cre_CHLRE_06g308300v5, cre_CHLRE_06g309826v5
OG0014993		cre_CHLRE_06g311750v5		ppp_112276180
OG0014994		cre_CHLRE_07g314000v5	Mp3g07320.1-0027-
OG0014995		cre_CHLRE_07g315650v5, cre_CHLRE_10g422700v5
OG0014996		cre_CHLRE_07g319550v5, cre_CHLRE_08g383450v5
OG0014997		cre_CHLRE_07g325300v5, cre_CHLRE_17g746147v5
OG0014998		cre_CHLRE_07g325812v5, cre_CHLRE_07g325850v5
OG0014999		cre_CHLRE_07g327200v5, cre_CHLRE_07g327226v5
OG0015000		cre_CHLRE_07g329250v5, cre_CHLRE_09g407016v5
OG0015001		cre_CHLRE_07g330050v5, cre_CHLRE_12g546750v5
OG0015002		cre_CHLRE_07g330150v5, cre_CHLRE_11g467596v5
OG0015003		cre_CHLRE_07g330700v5, cre_CHLRE_08g377350v5
OG0015004		cre_CHLRE_07g331450v5, cre_CHLRE_07g331700v5
OG0015005		cre_CHLRE_07g333535v5, cre_CHLRE_12g532350v5
OG0015006		cre_CHLRE_07g336150v5, cre_CHLRE_07g336550v5
OG0015007		cre_CHLRE_07g340600v5, cre_CHLRE_08g358570v5
OG0015008		cre_CHLRE_07g340950v5, cre_CHLRE_07g341153v5
OG0015009		cre_CHLRE_07g341000v5, cre_CHLRE_07g341150v5
OG0015010		cre_CHLRE_07g341250v5, cre_CHLRE_08g364501v5
OG0015011		cre_CHLRE_07g343626v5, cre_CHLRE_07g344702v5
OG0015012		cre_CHLRE_07g343900v5, cre_CHLRE_17g736700v5
OG0015013		cre_CHLRE_07g345950v5, cre_CHLRE_16g670501v5
OG0015014		cre_CHLRE_07g348300v5, cre_CHLRE_07g348400v5
OG0015015		cre_CHLRE_07g349200v5, cre_CHLRE_11g478350v5
OG0015016		cre_CHLRE_07g349650v5, cre_CHLRE_07g349900v5
OG0015017		cre_CHLRE_07g350550v5		ppp_112280070
OG0015018		cre_CHLRE_07g352300v5, cre_CHLRE_16g653050v5
OG0015019		cre_CHLRE_07g352600v5, cre_CHLRE_10g448300v5
OG0015020		cre_CHLRE_07g354900v5, cre_CHLRE_13g583000v5
OG0015021		cre_CHLRE_07g356101v5, cre_CHLRE_07g356700v5
OG0015022		cre_CHLRE_07g356316v5, cre_CHLRE_17g702576v5
OG0015023		cre_CHLRE_07g357000v5, cre_CHLRE_07g357033v5
OG0015024		cre_CHLRE_08g358558v5, cre_CHLRE_08g358559v5
OG0015025		cre_CHLRE_08g358583v5, cre_CHLRE_08g359400v5
OG0015026		cre_CHLRE_08g361900v5, cre_CHLRE_08g361984v5
OG0015027		cre_CHLRE_08g362950v5, cre_CHLRE_08g363000v5
OG0015028		cre_CHLRE_08g366300v5, cre_CHLRE_09g402602v5
OG0015029		cre_CHLRE_08g366550v5, cre_CHLRE_08g366579v5
OG0015030		cre_CHLRE_08g366750v5, cre_CHLRE_08g366800v5
OG0015031		cre_CHLRE_08g370050v5, cre_CHLRE_08g370116v5
OG0015032		cre_CHLRE_08g371879v5, cre_CHLRE_12g545704v5
OG0015033		cre_CHLRE_08g373351v5, cre_CHLRE_22g753947v5
OG0015034		cre_CHLRE_08g374200v5, cre_CHLRE_14g613750v5
OG0015035		cre_CHLRE_08g375350v5, cre_CHLRE_08g375450v5
OG0015036		cre_CHLRE_08g377900v5, cre_CHLRE_12g517650v5
OG0015037		cre_CHLRE_08g380550v5, cre_CHLRE_13g587700v5
OG0015038		cre_CHLRE_08g383850v5, cre_CHLRE_12g550153v5
OG0015039		cre_CHLRE_08g385800v5, cre_CHLRE_08g385950v5
OG0015040		cre_CHLRE_09g386119v5, cre_CHLRE_18g748797v5
OG0015041		cre_CHLRE_09g386155v5, cre_CHLRE_16g685837v5
OG0015042		cre_CHLRE_09g386738v5, cre_CHLRE_09g386746v5
OG0015043		cre_CHLRE_09g386850v5, cre_CHLRE_13g576850v5
OG0015044		cre_CHLRE_09g387986v5, cre_CHLRE_16g691200v5
OG0015045		cre_CHLRE_09g388900v5, cre_CHLRE_14g627917v5
OG0015046		cre_CHLRE_09g390393v5, cre_CHLRE_12g547950v5
OG0015047		cre_CHLRE_09g393450v5, cre_CHLRE_09g394200v5
OG0015048		cre_CHLRE_09g393876v5		ppp_112288285
OG0015049		cre_CHLRE_09g395139v5, cre_CHLRE_10g462850v5
OG0015050		cre_CHLRE_09g397623v5, cre_CHLRE_09g397660v5
OG0015051		cre_CHLRE_09g398554v5, cre_CHLRE_09g398555v5
OG0015052		cre_CHLRE_09g398702v5, cre_CHLRE_10g445153v5
OG0015053		cre_CHLRE_09g399250v5, cre_CHLRE_14g630000v5
OG0015054		cre_CHLRE_09g399350v5, cre_CHLRE_09g399551v5
OG0015055		cre_CHLRE_09g399400v5, cre_CHLRE_10g422350v5
OG0015056		cre_CHLRE_09g399601v5, cre_CHLRE_09g399914v5
OG0015057		cre_CHLRE_09g400250v5, cre_CHLRE_09g400300v5
OG0015058		cre_CHLRE_09g400515v5, cre_CHLRE_13g565350v5
OG0015059		cre_CHLRE_09g400960v5, cre_CHLRE_16g678600v5
OG0015060		cre_CHLRE_09g401145v5, cre_CHLRE_10g452900v5
OG0015061		cre_CHLRE_09g401256v5, cre_CHLRE_09g416309v5
OG0015062		cre_CHLRE_09g401812v5			zma_103645990
OG0015063		cre_CHLRE_09g401900v5, cre_CHLRE_12g487700v5
OG0015064		cre_CHLRE_09g403000v5, cre_CHLRE_13g574200v5
OG0015065		cre_CHLRE_09g403034v5, cre_CHLRE_10g448500v5
OG0015066		cre_CHLRE_09g413123v5, cre_CHLRE_12g499902v5
OG0015067		cre_CHLRE_10g419350v5, cre_CHLRE_10g419400v5
OG0015068		cre_CHLRE_10g419950v5, cre_CHLRE_12g545900v5
OG0015069		cre_CHLRE_10g420950v5, cre_CHLRE_17g707150v5
OG0015070		cre_CHLRE_10g421000v5		ppp_112274471
OG0015071		cre_CHLRE_10g429350v5, cre_CHLRE_12g551001v5
OG0015072		cre_CHLRE_10g431750v5, cre_CHLRE_10g432350v5
OG0015073		cre_CHLRE_10g443850v5	Mp3g12020.1-0027-
OG0015074		cre_CHLRE_10g443950v5, cre_CHLRE_10g444100v5
OG0015075		cre_CHLRE_10g446450v5, cre_CHLRE_11g477400v5
OG0015076		cre_CHLRE_10g446750v5, cre_CHLRE_13g576950v5
OG0015077		cre_CHLRE_10g449020v5, cre_CHLRE_14g608700v5
OG0015078		cre_CHLRE_10g449250v5	Mp6g15220.1-0027-
OG0015079		cre_CHLRE_10g453250v5, cre_CHLRE_10g453850v5
OG0015080		cre_CHLRE_10g453500v5, cre_CHLRE_10g453550v5
OG0015081		cre_CHLRE_10g456440v5, cre_CHLRE_14g608100v5
OG0015082		cre_CHLRE_10g457194v5, cre_CHLRE_10g457228v5
OG0015083		cre_CHLRE_10g458150v5, cre_CHLRE_10g458216v5
OG0015084		cre_CHLRE_10g458183v5, cre_CHLRE_14g630883v5
OG0015085		cre_CHLRE_10g459900v5, cre_CHLRE_11g481200v5
OG0015086		cre_CHLRE_10g461200v5, cre_CHLRE_10g462901v5
OG0015087		cre_CHLRE_10g461851v5, cre_CHLRE_10g461895v5
OG0015088		cre_CHLRE_10g462450v5, cre_CHLRE_10g463100v5
OG0015089		cre_CHLRE_10g464400v5, cre_CHLRE_17g740600v5
OG0015090		cre_CHLRE_10g464450v5, cre_CHLRE_14g618900v5
OG0015091		cre_CHLRE_11g467603v5, cre_CHLRE_17g745847v5
OG0015092		cre_CHLRE_11g467609v5	Mp2g16750.1-0027-
OG0015093		cre_CHLRE_11g467687v5		ppp_112283091
OG0015094		cre_CHLRE_11g467692v5, cre_CHLRE_11g467693v5
OG0015095		cre_CHLRE_11g467696v5, cre_CHLRE_11g467698v5
OG0015096		cre_CHLRE_11g467715v5, cre_CHLRE_12g507556v5
OG0015097		cre_CHLRE_11g467716v5, cre_CHLRE_12g507557v5
OG0015098		cre_CHLRE_11g467742v5, cre_CHLRE_11g467743v5
OG0015099		cre_CHLRE_11g467787v5, cre_CHLRE_11g467790v5
OG0015100		cre_CHLRE_11g468365v5, cre_CHLRE_13g583325v5
OG0015101		cre_CHLRE_11g476351v5, cre_CHLRE_16g673850v5
OG0015102		cre_CHLRE_11g476376v5, cre_CHLRE_49g761347v5
OG0015103		cre_CHLRE_11g476700v5, cre_CHLRE_13g578350v5
OG0015104		cre_CHLRE_11g477550v5, cre_CHLRE_12g486702v5
OG0015105		cre_CHLRE_11g478400v5, cre_CHLRE_11g478626v5
OG0015106		cre_CHLRE_11g482750v5		ppp_112272648
OG0015107		cre_CHLRE_11g483250v5, cre_CHLRE_11g483351v5
OG0015108		cre_CHLRE_12g488173v5, cre_CHLRE_12g488200v5
OG0015109		cre_CHLRE_12g489250v5, cre_CHLRE_16g680400v5
OG0015110		cre_CHLRE_12g491400v5, cre_CHLRE_13g563600v5
OG0015111		cre_CHLRE_12g491600v5, cre_CHLRE_12g493404v5
OG0015112		cre_CHLRE_12g495050v5, cre_CHLRE_13g603250v5
OG0015113		cre_CHLRE_12g498800v5	Mp3g17900.1-0027-
OG0015114		cre_CHLRE_12g499600v5	Mp4g21870.1-0027-
OG0015115		cre_CHLRE_12g501850v5, cre_CHLRE_12g501900v5
OG0015116		cre_CHLRE_12g502251v5, cre_CHLRE_12g502650v5
OG0015117		cre_CHLRE_12g502900v5, cre_CHLRE_12g503200v5
OG0015118		cre_CHLRE_12g503500v5, cre_CHLRE_12g512000v5
OG0015119		cre_CHLRE_12g507005v5, cre_CHLRE_12g507006v5
OG0015120		cre_CHLRE_12g507250v5	Mp3g18110.1-0027-
OG0015121		cre_CHLRE_12g512050v5, cre_CHLRE_12g517750v5
OG0015122		cre_CHLRE_12g513650v5	Mp3g02280.1-0027-
OG0015123		cre_CHLRE_12g518700v5, cre_CHLRE_12g518750v5
OG0015124		cre_CHLRE_12g529000v5		ppp_112287241
OG0015125		cre_CHLRE_12g532151v5, cre_CHLRE_13g574850v5
OG0015126		cre_CHLRE_12g532400v5, cre_CHLRE_16g650850v5
OG0015127		cre_CHLRE_12g534576v5, cre_CHLRE_14g615300v5
OG0015128		cre_CHLRE_12g535500v5, cre_CHLRE_13g562650v5
OG0015129		cre_CHLRE_12g537950v5, cre_CHLRE_17g737800v5
OG0015130		cre_CHLRE_12g540200v5, cre_CHLRE_15g636500v5
OG0015131		cre_CHLRE_12g541904v5	Mp7g11670.1-0027-
OG0015132		cre_CHLRE_12g544050v5, cre_CHLRE_12g544109v5
OG0015133		cre_CHLRE_12g544100v5, cre_CHLRE_12g544115v5
OG0015134		cre_CHLRE_12g544110v5, cre_CHLRE_12g544401v5
OG0015135		cre_CHLRE_12g544112v5, cre_CHLRE_12g544250v5
OG0015136		cre_CHLRE_12g544113v5, cre_CHLRE_12g544200v5
OG0015137		cre_CHLRE_12g545100v5, cre_CHLRE_12g545250v5
OG0015138		cre_CHLRE_12g545600v5, cre_CHLRE_12g545700v5
OG0015139		cre_CHLRE_12g546900v5, cre_CHLRE_15g640101v5
OG0015140		cre_CHLRE_12g547000v5, cre_CHLRE_15g639400v5
OG0015141		cre_CHLRE_12g552250v5, cre_CHLRE_16g663250v5
OG0015142		cre_CHLRE_12g553300v5, cre_CHLRE_16g654000v5
OG0015143		cre_CHLRE_12g553302v5, cre_CHLRE_16g653934v5
OG0015144		cre_CHLRE_12g553500v5, cre_CHLRE_16g689199v5
OG0015145		cre_CHLRE_12g556800v5, cre_CHLRE_12g556803v5
OG0015146		cre_CHLRE_13g564200v5, cre_CHLRE_13g577352v5
OG0015147		cre_CHLRE_13g564583v5, cre_CHLRE_13g565675v5
OG0015148		cre_CHLRE_13g567650v5			zma_103655810
OG0015149		cre_CHLRE_13g571902v5, cre_CHLRE_17g707551v5
OG0015150		cre_CHLRE_13g575050v5, cre_CHLRE_13g575150v5
OG0015151		cre_CHLRE_13g576200v5		ppp_112287249
OG0015152		cre_CHLRE_13g583150v5, cre_CHLRE_14g614500v5
OG0015153		cre_CHLRE_13g585500v5, cre_CHLRE_13g585550v5
OG0015154		cre_CHLRE_13g587250v5, cre_CHLRE_13g587300v5
OG0015155		cre_CHLRE_13g587350v5, cre_CHLRE_18g748847v5
OG0015156		cre_CHLRE_13g588250v5, cre_CHLRE_16g660750v5
OG0015157		cre_CHLRE_13g589940v5, cre_CHLRE_13g590200v5
OG0015158		cre_CHLRE_13g590150v5, cre_CHLRE_20g751747v5
OG0015159		cre_CHLRE_13g592550v5, cre_CHLRE_16g657700v5
OG0015160		cre_CHLRE_13g604450v5, cre_CHLRE_13g604501v5
OG0015161		cre_CHLRE_13g605850v5, cre_CHLRE_13g605900v5
OG0015162		cre_CHLRE_13g607400v5, cre_CHLRE_13g607700v5
OG0015163		cre_CHLRE_14g608400v5, cre_CHLRE_14g634193v5
OG0015164		cre_CHLRE_14g608970v5, cre_CHLRE_14g609050v5
OG0015165		cre_CHLRE_14g609010v5, cre_CHLRE_14g609150v5
OG0015166		cre_CHLRE_14g611100v5	Mp8g11740.1-0027-
OG0015167		cre_CHLRE_14g611484v5		ppp_112274635
OG0015168		cre_CHLRE_14g611750v5, cre_CHLRE_16g678808v5
OG0015169		cre_CHLRE_14g613200v5		ppp_112275176
OG0015170		cre_CHLRE_14g614151v5, cre_CHLRE_17g745347v5
OG0015171		cre_CHLRE_14g616650v5, cre_CHLRE_14g616700v5
OG0015172		cre_CHLRE_14g616900v5	Mp6g05970.1-0027-
OG0015173		cre_CHLRE_14g620000v5, cre_CHLRE_14g620076v5
OG0015174		cre_CHLRE_14g620900v5, cre_CHLRE_16g688200v5
OG0015175		cre_CHLRE_14g626100v5, cre_CHLRE_14g626150v5
OG0015176		cre_CHLRE_14g626433v5, cre_CHLRE_14g627455v5
OG0015177		cre_CHLRE_14g626500v5		ppp_112285283
OG0015178		cre_CHLRE_14g627150v5		ppp_112277009
OG0015179		cre_CHLRE_14g627200v5, cre_CHLRE_14g627300v5
OG0015180		cre_CHLRE_14g627433v5, cre_CHLRE_16g689423v5
OG0015181		cre_CHLRE_14g632815v5, cre_CHLRE_14g632839v5
OG0015182		cre_CHLRE_15g641266v5, cre_CHLRE_17g710850v5
OG0015183		cre_CHLRE_15g643517v5, cre_CHLRE_15g643680v5
OG0015184		cre_CHLRE_16g647950v5, cre_CHLRE_16g690700v5
OG0015185		cre_CHLRE_16g648250v5, cre_CHLRE_16g648288v5
OG0015186		cre_CHLRE_16g651100v5, cre_CHLRE_16g651150v5
OG0015187		cre_CHLRE_16g654800v5, cre_CHLRE_16g689250v5
OG0015188		cre_CHLRE_16g656900v5	Mp2g24260.1-0027-
OG0015189		cre_CHLRE_16g658300v5, cre_CHLRE_16g658350v5
OG0015190		cre_CHLRE_16g660430v5, cre_CHLRE_16g674602v5
OG0015191		cre_CHLRE_16g661750v5, cre_CHLRE_16g661850v5
OG0015192		cre_CHLRE_16g667050v5, cre_CHLRE_16g667300v5
OG0015193		cre_CHLRE_16g669126v5, cre_CHLRE_16g669250v5
OG0015194		cre_CHLRE_16g670150v5, cre_CHLRE_16g689450v5
OG0015195		cre_CHLRE_16g671200v5, cre_CHLRE_16g680588v5
OG0015196		cre_CHLRE_16g674900v5, cre_CHLRE_16g675150v5
OG0015197		cre_CHLRE_16g677001v5		ppp_112293727
OG0015198		cre_CHLRE_16g678549v5, cre_CHLRE_16g678661v5
OG0015199		cre_CHLRE_16g681301v5	Mp8g17010.1-0027-
OG0015200		cre_CHLRE_16g681354v5, cre_CHLRE_16g681466v5
OG0015201		cre_CHLRE_16g682811v5, cre_CHLRE_16g683035v5
OG0015202		cre_CHLRE_16g686286v5, cre_CHLRE_16g686398v5
OG0015203		cre_CHLRE_16g690950v5, cre_CHLRE_16g691150v5
OG0015204		cre_CHLRE_16g694403v5, cre_CHLRE_16g694809v5
OG0015205		cre_CHLRE_17g696600v5, cre_CHLRE_17g696626v5
OG0015206		cre_CHLRE_17g696900v5, cre_CHLRE_17g696950v5
OG0015207		cre_CHLRE_17g698150v5, cre_CHLRE_17g711550v5
OG0015208		cre_CHLRE_17g699550v5, cre_CHLRE_17g700700v5
OG0015209		cre_CHLRE_17g705700v5, cre_CHLRE_17g705850v5
OG0015210		cre_CHLRE_17g708901v5, cre_CHLRE_17g708950v5
OG0015211		cre_CHLRE_17g710200v5, cre_CHLRE_17g713700v5
OG0015212		cre_CHLRE_17g719750v5, cre_CHLRE_17g719792v5
OG0015213		cre_CHLRE_17g722583v5, cre_CHLRE_17g722616v5
OG0015214		cre_CHLRE_17g723750v5, cre_CHLRE_17g723800v5
OG0015215		cre_CHLRE_17g728700v5		ppp_112280062
OG0015216		cre_CHLRE_17g731561v5, cre_CHLRE_17g731600v5
OG0015217		cre_CHLRE_17g733850v5, cre_CHLRE_17g733900v5
OG0015218		cre_CHLRE_17g737752v5, cre_CHLRE_17g737850v5
OG0015219		cre_CHLRE_17g738450v5		ppp_112281313
OG0015220		cre_CHLRE_17g740150v5, cre_CHLRE_17g740224v5
OG0015221		cre_CHLRE_17g740187v5, cre_CHLRE_17g740261v5
OG0015222		cre_CHLRE_17g746847v5, cre_CHLRE_17g747497v5
OG0015223		cre_CHLRE_26g756597v5, cre_CHLRE_26g756697v5
OG0015224		cre_CHLRE_26g757047v5, cre_CHLRE_46g760997v5
OG0015225		cre_CHLRE_26g757097v5, cre_CHLRE_46g761047v5
OG0015226		cre_ChreCp003		ppp_2546744
OG0015227		cre_ChreCp009		ppp_2546807
OG0015228			Mp1g00180.2-0027-	ppp_112280836
OG0015229			Mp1g00210.1-0027-, Mp7g16250.1-0027-
OG0015230			Mp1g01110.1-0027-	ppp_112282486
OG0015231			Mp1g01170.1-0027-, Mp1g01170.2-0027-
OG0015232			Mp1g01190.1-0027-, Mp1g01190.2-0027-
OG0015233			Mp1g01440.1-0027-	ppp_112291101
OG0015234			Mp1g01570.1-0027-	ppp_112291358
OG0015235			Mp1g01710.1-0027-, Mp1g01710.2-0027-
OG0015236			Mp1g01860.1-0027-, Mp1g01860.2-0027-
OG0015237			Mp1g02460.1-0027-, Mp1g02530.1-0027-
OG0015238			Mp1g02810.1-0027-, Mp1g02810.2-0027-
OG0015239			Mp1g02900.1-0027-	ppp_112284081
OG0015240			Mp1g02940.1-0027-, Mp1g02940.2-0027-
OG0015241			Mp1g03060.1-0027-	ppp_112294038
OG0015242			Mp1g03360.1-0027-, Mp1g03360.2-0027-
OG0015243			Mp1g05240.1-0027-, Mp6g07120.1-0027-
OG0015244			Mp1g05390.1-0027-, Mp1g05390.2-0027-
OG0015245			Mp1g05640.1-0027-, Mp6g08470.1-0027-
OG0015246			Mp1g05950.1-0027-	ppp_112278490
OG0015247			Mp1g06370.1-0027-, Mp1g06370.2-0027-
OG0015248			Mp1g06790.1-0027-, Mp3g09740.1-0027-
OG0015249			Mp1g07210.1-0027-, Mp1g14690.1-0027-
OG0015250			Mp1g07260.1-0027-, Mp1g07260.2-0027-
OG0015251			Mp1g07530.1-0027-, Mp2g17310.1-0027-
OG0015252			Mp1g07550.1-0027-, Mp6g00270.1-0027-
OG0015253			Mp1g07680.1-0027-, Mp1g07680.2-0027-
OG0015254			Mp1g07730.1-0027-	ppp_112294082
OG0015255			Mp1g07770.1-0027-, Mp1g07800.1-0027-
OG0015256			Mp1g08230.1-0027-, Mp5g20860.1-0027-
OG0015257			Mp1g08360.1-0027-	ppp_112295217
OG0015258			Mp1g08440.1-0027-	ppp_112291444
OG0015259			Mp1g08570.1-0027-	ppp_112282079
OG0015260			Mp1g08890.1-0027-, Mp1g08890.2-0027-
OG0015261			Mp1g09010.1-0027-, Mp1g10450.1-0027-
OG0015262			Mp1g09070.1-0027-	ppp_112290423
OG0015263			Mp1g09170.1-0027-	ppp_112291555
OG0015264			Mp1g09710.1-0027-, Mp1g09710.2-0027-
OG0015265			Mp1g09720.1-0027-	ppp_112294659
OG0015266			Mp1g09910.1-0027-, Mp3g12650.1-0027-
OG0015267			Mp1g10120.1-0027-		zma_100277986
OG0015268			Mp1g10360.1-0027-, Mp1g10360.2-0027-
OG0015269			Mp1g10470.1-0027-	ppp_112282622
OG0015270			Mp1g10510.1-0027-	ppp_112293538
OG0015271			Mp1g10880.1-0027-	ppp_112277713
OG0015272			Mp1g11220.1-0027-, Mp1g11220.2-0027-
OG0015273			Mp1g11250.1-0027-	ppp_112295328
OG0015274			Mp1g11330.1-0027-	ppp_112294163
OG0015275			Mp1g11580.1-0027-, Mp1g11580.2-0027-
OG0015276			Mp1g12130.1-0027-, Mp1g12140.1-0027-
OG0015277			Mp1g12210.1-0027-	ppp_112296038
OG0015278			Mp1g13110.1-0027-	ppp_112283270
OG0015279			Mp1g13280.1-0027-	ppp_112286401
OG0015280			Mp1g13380.1-0027-	ppp_112291007
OG0015281			Mp1g13980.1-0027-, Mp1g13980.2-0027-
OG0015282			Mp1g14410.1-0027-, Mp1g14410.2-0027-
OG0015283			Mp1g14470.1-0027-, Mp1g14470.2-0027-
OG0015284			Mp1g14670.1-0027-, Mp1g14670.2-0027-
OG0015285			Mp1g14920.1-0027-, Mp1g14920.2-0027-
OG0015286			Mp1g14930.1-0027-, Mp1g14930.2-0027-
OG0015287			Mp1g15060.1-0027-, Mp2g12170.1-0027-
OG0015288			Mp1g15240.1-0027-	ppp_112273156
OG0015289			Mp1g15410.1-0027-	ppp_112294557
OG0015290			Mp1g15420.1-0027-	ppp_112279346
OG0015291			Mp1g15660.1-0027-, Mp1g15660.2-0027-
OG0015292			Mp1g15790.1-0027-, Mp7g14430.1-0027-
OG0015293			Mp1g16160.1-0027-	ppp_112294637
OG0015294			Mp1g16540.1-0027-, Mp1g16540.2-0027-
OG0015295			Mp1g16910.1-0027-	ppp_112287953
OG0015296			Mp1g17340.1-0027-	ppp_112279509
OG0015297			Mp1g17490.1-0027-, Mp1g17490.2-0027-
OG0015298			Mp1g18260.1-0027-	ppp_112281545
OG0015299			Mp1g18280.1-0027-	ppp_112279145
OG0015300			Mp1g18370.1-0027-, Mp6g07420.1-0027-
OG0015301			Mp1g18670.1-0027-	ppp_3989063
OG0015302			Mp1g18840.1-0027-, Mp3g00610.1-0027-
OG0015303			Mp1g18910.1-0027-, Mp1g18910.2-0027-
OG0015304			Mp1g19290.1-0027-	ppp_112286496
OG0015305			Mp1g19400.1-0027-, Mp8g18190.1-0027-
OG0015306			Mp1g19500.1-0027-, Mp2g17680.1-0027-
OG0015307			Mp1g20340.1-0027-, Mp1g20340.2-0027-
OG0015308			Mp1g21120.1-0027-, Mp1g21120.2-0027-
OG0015309			Mp1g21190.1-0027-, Mp1g21190.2-0027-
OG0015310			Mp1g21380.1-0027-, Mp7g05310.1-0027-
OG0015311			Mp1g21490.1-0027-	ppp_112275310
OG0015312			Mp1g21650.1-0027-, Mp5g15370.1-0027-
OG0015313			Mp1g21760.1-0027-, Mp1g21760.2-0027-
OG0015314			Mp1g21860.1-0027-, Mp1g21860.2-0027-
OG0015315			Mp1g21900.1-0027-	ppp_112290191
OG0015316			Mp1g22240.1-0027-, Mp1g22240.2-0027-
OG0015317			Mp1g22340.1-0027-, Mp5g23790.1-0027-
OG0015318			Mp1g22490.1-0027-, Mp1g22490.2-0027-
OG0015319			Mp1g22520.1-0027-, Mp1g22520.2-0027-
OG0015320			Mp1g22540.1-0027-, Mp1g22540.2-0027-
OG0015321			Mp1g22590.1-0027-, Mp1g22590.2-0027-
OG0015322			Mp1g22840.1-0027-, Mp1g22840.2-0027-
OG0015323			Mp1g22850.1-0027-	ppp_112288883
OG0015324			Mp1g23150.1-0027-, Mp6g17170.1-0027-
OG0015325			Mp1g23660.1-0027-	ppp_112289274
OG0015326			Mp1g23880.2-0027-, Mp1g23880.3-0027-
OG0015327			Mp1g23910.1-0027-, Mp1g23910.2-0027-
OG0015328			Mp1g24590.1-0027-, Mp1g24590.2-0027-
OG0015329			Mp1g24630.1-0027-	ppp_112291940
OG0015330			Mp1g24650.1-0027-, Mp1g24650.2-0027-
OG0015331			Mp1g24700.1-0027-	ppp_112288807
OG0015332			Mp1g24910.1-0027-, Mp1g24910.2-0027-
OG0015333			Mp1g25750.1-0027-, Mp2g13060.1-0027-
OG0015334			Mp1g25960.1-0027-, Mp1g25960.2-0027-
OG0015335			Mp1g26210.1-0027-	ppp_112291741
OG0015336			Mp1g26300.1-0027-, Mp3g18230.1-0027-
OG0015337			Mp1g26310.1-0027-	ppp_112287320
OG0015338			Mp1g26490.1-0027-, Mp1g26490.2-0027-
OG0015339			Mp1g26900.1-0027-, Mp1g26900.2-0027-
OG0015340			Mp1g27190.1-0027-, Mp1g27190.2-0027-
OG0015341			Mp1g27270.1-0027-	ppp_112293039
OG0015342			Mp1g27370.1-0027-	ppp_112274271
OG0015343			Mp1g27620.1-0027-	ppp_112295769
OG0015344			Mp1g27660.1-0027-, Mp1g27660.2-0027-
OG0015345			Mp1g27780.1-0027-, Mp1g27780.2-0027-
OG0015346			Mp1g27870.1-0027-, Mp1g27870.2-0027-
OG0015347			Mp1g28570.1-0027-	ppp_112293904
OG0015348			Mp1g28590.1-0027-, Mp1g28590.2-0027-
OG0015349			Mp1g28690.1-0027-	ppp_112290513
OG0015350			Mp1g29010.1-0027-, Mp1g29010.2-0027-
OG0015351			Mp1g29040.1-0027-, Mp1g29040.2-0027-
OG0015352			Mp1g29400.1-0027-	ppp_112293113
OG0015353			Mp1g29540.1-0027-, Mp6g07080.1-0027-
OG0015354			Mp1g29570.1-0027-	ppp_112274533
OG0015355			Mp1g29680.1-0027-, Mp1g29680.2-0027-
OG0015356			Mp2g00030.1-0027-	ppp_112283401
OG0015357			Mp2g00070.1-0027-, Mp5g13750.1-0027-
OG0015358			Mp2g00090.1-0027-	ppp_112292895
OG0015359			Mp2g00230.1-0027-, Mp3g09920.1-0027-
OG0015360			Mp2g00550.1-0027-, Mp2g00550.2-0027-
OG0015361			Mp2g00730.1-0027-, Mp8g07700.1-0027-
OG0015362			Mp2g00840.1-0027-, Mp2g00840.2-0027-
OG0015363			Mp2g00890.1-0027-, Mp2g00890.2-0027-
OG0015364			Mp2g00990.1-0027-, Mp2g00990.2-0027-
OG0015365			Mp2g01320.1-0027-, Mp5g13700.1-0027-
OG0015366			Mp2g01410.1-0027-	ppp_112288860
OG0015367			Mp2g01680.1-0027-, Mp4g20910.1-0027-
OG0015368			Mp2g01880.1-0027-	ppp_112294754
OG0015369			Mp2g02040.1-0027-, Mp6g16630.1-0027-
OG0015370			Mp2g02410.1-0027-, Mp8g04720.1-0027-
OG0015371			Mp2g02430.1-0027-, Mp2g02430.2-0027-
OG0015372			Mp2g02950.1-0027-	ppp_112292578
OG0015373			Mp2g03000.1-0027-, Mp2g10070.1-0027-
OG0015374			Mp2g03020.1-0027-	ppp_112280547
OG0015375			Mp2g03160.1-0027-	ppp_112292891
OG0015376			Mp2g03250.1-0027-, Mp2g03250.2-0027-
OG0015377			Mp2g03290.1-0027-, Mp7g15200.1-0027-
OG0015378			Mp2g03310.1-0027-, Mp2g03310.2-0027-
OG0015379			Mp2g03910.1-0027-, Mp2g03910.2-0027-
OG0015380			Mp2g03950.1-0027-, Mp7g02780.1-0027-
OG0015381			Mp2g04290.1-0027-, Mp2g04300.1-0027-
OG0015382			Mp2g04620.1-0027-	ppp_112285773
OG0015383			Mp2g05230.1-0027-, Mp2g05270.1-0027-
OG0015384			Mp2g05240.1-0027-	ppp_112279964
OG0015385			Mp2g05530.1-0027-, Mp2g05540.1-0027-
OG0015386			Mp2g05620.1-0027-	ppp_112283232
OG0015387			Mp2g06600.1-0027-, Mp2g08100.1-0027-
OG0015388			Mp2g06980.1-0027-, Mp2g06980.2-0027-
OG0015389			Mp2g07190.1-0027-	ppp_112289006
OG0015390			Mp2g07460.1-0027-	ppp_112283388
OG0015391			Mp2g07820.1-0027-	ppp_112293547
OG0015392			Mp2g08210.1-0027-	ppp_112282988
OG0015393			Mp2g08640.1-0027-, Mp2g08640.2-0027-
OG0015394			Mp2g08700.1-0027-, Mp2g08700.2-0027-
OG0015395			Mp2g08830.1-0027-, Mp2g08830.2-0027-
OG0015396			Mp2g08840.1-0027-, Mp2g08840.2-0027-
OG0015397			Mp2g08910.1-0027-, Mp6g10890.1-0027-
OG0015398			Mp2g09000.1-0027-, Mp2g09020.1-0027-
OG0015399			Mp2g09010.1-0027-, Mp2g09030.1-0027-
OG0015400			Mp2g09090.1-0027-, Mp3g09640.1-0027-
OG0015401			Mp2g09120.1-0027-, Mp2g09120.2-0027-
OG0015402			Mp2g09200.1-0027-	ppp_112273652
OG0015403			Mp2g09300.1-0027-, Mp5g04890.1-0027-
OG0015404			Mp2g09500.1-0027-, Mp3g02550.1-0027-
OG0015405			Mp2g09660.1-0027-, Mp4g06540.1-0027-
OG0015406			Mp2g09780.1-0027-, Mp2g09780.2-0027-
OG0015407			Mp2g09880.1-0027-, Mp2g09880.2-0027-
OG0015408			Mp2g10080.1-0027-	ppp_112295510
OG0015409			Mp2g10130.1-0027-	ppp_112289528
OG0015410			Mp2g10200.1-0027-, Mp2g10200.2-0027-
OG0015411			Mp2g10410.1-0027-		zma_103646324
OG0015412			Mp2g11340.1-0027-	ppp_112282064
OG0015413			Mp2g11410.1-0027-, Mp2g11460.1-0027-
OG0015414			Mp2g11560.1-0027-, Mp2g11560.2-0027-
OG0015415			Mp2g11720.1-0027-	ppp_112283997
OG0015416			Mp2g12150.1-0027-, Mp2g22440.1-0027-
OG0015417			Mp2g12230.1-0027-, Mp2g12260.1-0027-
OG0015418			Mp2g12340.1-0027-	ppp_112289808
OG0015419			Mp2g12370.1-0027-, Mp8g07630.1-0027-
OG0015420			Mp2g12450.1-0027-, Mp2g12450.2-0027-
OG0015421			Mp2g12460.1-0027-, Mp2g12460.2-0027-
OG0015422			Mp2g12510.1-0027-, Mp2g12510.2-0027-
OG0015423			Mp2g12850.1-0027-, Mp2g12860.1-0027-
OG0015424			Mp2g13030.1-0027-, Mp2g13030.2-0027-
OG0015425			Mp2g13040.1-0027-	ppp_112282991
OG0015426			Mp2g13110.1-0027-, Mp2g13110.2-0027-
OG0015427			Mp2g13230.1-0027-, Mp2g13230.2-0027-
OG0015428			Mp2g13600.1-0027-, Mp2g13600.2-0027-
OG0015429			Mp2g13650.1-0027-		zma_100278494
OG0015430			Mp2g13760.1-0027-, Mp2g13760.2-0027-
OG0015431			Mp2g14010.1-0027-, Mp2g14010.2-0027-
OG0015432			Mp2g14120.1-0027-, Mp2g14130.1-0027-
OG0015433			Mp2g14680.1-0027-	ppp_112287677
OG0015434			Mp2g14710.1-0027-, Mp4g09510.1-0027-
OG0015435			Mp2g15230.1-0027-, Mp2g15230.2-0027-
OG0015436			Mp2g15660.2-0027-, Mp2g15660.3-0027-
OG0015437			Mp2g15700.1-0027-, Mp2g18920.1-0027-
OG0015438			Mp2g15730.1-0027-	ppp_112275186
OG0015439			Mp2g15790.1-0027-	ppp_112288405
OG0015440			Mp2g15950.1-0027-, Mp2g17230.1-0027-
OG0015441			Mp2g16040.1-0027-, Mp8g10310.1-0027-
OG0015442			Mp2g16070.1-0027-	ppp_112283969
OG0015443			Mp2g16110.1-0027-, Mp2g16110.2-0027-
OG0015444			Mp2g16320.1-0027-, Mp2g16320.2-0027-
OG0015445			Mp2g16330.1-0027-, Mp2g16330.2-0027-
OG0015446			Mp2g16380.1-0027-, Mp6g01420.1-0027-
OG0015447			Mp2g16500.1-0027-	ppp_112294685
OG0015448			Mp2g16600.1-0027-, Mp4g07920.1-0027-
OG0015449			Mp2g16970.1-0027-, Mp5g23440.1-0027-
OG0015450			Mp2g17490.1-0027-	ppp_112275294
OG0015451			Mp2g17730.1-0027-, Mp3g21970.1-0027-
OG0015452			Mp2g18330.1-0027-, Mp2g18330.2-0027-
OG0015453			Mp2g18350.1-0027-, Mp2g18360.1-0027-
OG0015454			Mp2g18490.1-0027-	ppp_112290047
OG0015455			Mp2g18800.1-0027-	ppp_112287038
OG0015456			Mp2g18990.1-0027-		zma_103634660
OG0015457			Mp2g19320.1-0027-, Mp2g19320.2-0027-
OG0015458			Mp2g19490.1-0027-	ppp_3989105
OG0015459			Mp2g19900.1-0027-	ppp_112285134
OG0015460			Mp2g20070.1-0027-, Mp2g20080.1-0027-
OG0015461			Mp2g20170.1-0027-, Mp2g20180.1-0027-
OG0015462			Mp2g20960.1-0027-, Mp2g20960.2-0027-
OG0015463			Mp2g20980.1-0027-, Mp6g07510.1-0027-
OG0015464			Mp2g21050.1-0027-	ppp_112295688
OG0015465			Mp2g21140.1-0027-	ppp_112276838
OG0015466			Mp2g21410.1-0027-, Mp2g21410.2-0027-
OG0015467			Mp2g21600.1-0027-, Mp2g21600.2-0027-
OG0015468			Mp2g22530.1-0027-	ppp_112278429
OG0015469			Mp2g22880.1-0027-, Mp2g22880.2-0027-
OG0015470			Mp2g22890.1-0027-	ppp_112283793
OG0015471			Mp2g22920.1-0027-, Mp2g22920.2-0027-
OG0015472			Mp2g23040.1-0027-, MpVg00550.1-0027-
OG0015473			Mp2g23050.1-0027-, Mp6g12220.1-0027-
OG0015474			Mp2g23110.1-0027-	ppp_112284380
OG0015475			Mp2g23410.1-0027-	ppp_112284812
OG0015476			Mp2g23690.1-0027-, Mp2g26010.1-0027-
OG0015477			Mp2g24140.1-0027-, Mp2g24140.2-0027-
OG0015478			Mp2g24160.1-0027-	ppp_112274324
OG0015479			Mp2g24490.1-0027-, Mp2g24490.2-0027-
OG0015480			Mp2g24560.1-0027-, Mp2g24580.1-0027-
OG0015481			Mp2g24630.1-0027-, Mp2g24640.1-0027-
OG0015482			Mp2g25000.1-0027-, Mp2g25000.2-0027-
OG0015483			Mp2g25050.1-0027-	ppp_112277796
OG0015484			Mp2g25070.1-0027-, Mp2g25070.2-0027-
OG0015485			Mp2g25150.1-0027-	ppp_112283144
OG0015486			Mp2g25230.1-0027-, Mp2g25230.2-0027-
OG0015487			Mp2g25330.1-0027-, Mp7g15700.1-0027-
OG0015488			Mp2g26020.1-0027-, Mp2g26020.2-0027-
OG0015489			Mp2g26080.1-0027-, Mp4g20520.1-0027-
OG0015490			Mp2g26220.1-0027-, Mp2g26220.2-0027-
OG0015491			Mp2g26360.1-0027-, Mp4g05660.1-0027-
OG0015492			Mp2g26780.1-0027-, Mp2g26780.2-0027-
OG0015493			Mp2g26820.1-0027-, Mp7g09650.1-0027-
OG0015494			Mp3g00630.1-0027-, Mp4g03040.1-0027-
OG0015495			Mp3g00670.1-0027-, Mp3g00670.2-0027-
OG0015496			Mp3g00750.1-0027-	ppp_112293952
OG0015497			Mp3g01480.1-0027-, Mp8g05220.1-0027-
OG0015498			Mp3g01690.1-0027-	ppp_112276958
OG0015499			Mp3g01880.1-0027-		zma_103655680
OG0015500			Mp3g01960.1-0027-, Mp6g18100.1-0027-
OG0015501			Mp3g02180.1-0027-, Mp6g19100.1-0027-
OG0015502			Mp3g02190.1-0027-	ppp_112279413
OG0015503			Mp3g02250.1-0027-	ppp_112279898
OG0015504			Mp3g02460.1-0027-, Mp3g02460.2-0027-
OG0015505			Mp3g02500.1-0027-, Mp4g11600.1-0027-
OG0015506			Mp3g02720.1-0027-, Mp3g02720.2-0027-
OG0015507			Mp3g02940.1-0027-, Mp3g02950.1-0027-
OG0015508			Mp3g03000.1-0027-, Mp3g03010.1-0027-
OG0015509			Mp3g03870.1-0027-	ppp_112291258
OG0015510			Mp3g04120.1-0027-, Mp3g04120.2-0027-
OG0015511			Mp3g04190.1-0027-, Mp3g21300.1-0027-
OG0015512			Mp3g04360.1-0027-, Mp3g04360.2-0027-
OG0015513			Mp3g04510.1-0027-, Mp3g16760.1-0027-
OG0015514			Mp3g04520.1-0027-, Mp3g04560.1-0027-
OG0015515			Mp3g05350.1-0027-, Mp3g05350.2-0027-
OG0015516			Mp3g05740.1-0027-, Mp3g20400.1-0027-
OG0015517			Mp3g06440.1-0027-, Mp8g17770.1-0027-
OG0015518			Mp3g06480.1-0027-, Mp3g06490.1-0027-
OG0015519			Mp3g06510.1-0027-, Mp5g01380.1-0027-
OG0015520			Mp3g06760.1-0027-	ppp_112281139
OG0015521			Mp3g07120.1-0027-	ppp_112276803
OG0015522			Mp3g07310.1-0027-, Mp3g24780.1-0027-
OG0015523			Mp3g07600.1-0027-	ppp_112282132
OG0015524			Mp3g07620.1-0027-	ppp_112275399
OG0015525			Mp3g08030.1-0027-, Mp3g08030.2-0027-
OG0015526			Mp3g08590.1-0027-	ppp_112278132
OG0015527			Mp3g09250.1-0027-, Mp5g21050.1-0027-
OG0015528			Mp3g09290.1-0027-	ppp_112277564
OG0015529			Mp3g09310.1-0027-, Mp7g15480.1-0027-
OG0015530			Mp3g09480.1-0027-	ppp_112276702
OG0015531			Mp3g09540.1-0027-	ppp_112282354
OG0015532			Mp3g09750.1-0027-, Mp3g09750.2-0027-
OG0015533			Mp3g09970.1-0027-, Mp3g14440.1-0027-
OG0015534			Mp3g10120.1-0027-, Mp3g10130.1-0027-
OG0015535			Mp3g10500.1-0027-	ppp_112294333
OG0015536			Mp3g10910.1-0027-, Mp3g10910.2-0027-
OG0015537			Mp3g11060.1-0027-, Mp3g11070.1-0027-
OG0015538			Mp3g11110.1-0027-, Mp3g11110.2-0027-
OG0015539			Mp3g11160.1-0027-, Mp3g11160.2-0027-
OG0015540			Mp3g11470.1-0027-	ppp_112292266
OG0015541			Mp3g11490.1-0027-, Mp7g02300.1-0027-
OG0015542			Mp3g11530.1-0027-, Mp3g11530.2-0027-
OG0015543			Mp3g11820.1-0027-, Mp3g11820.2-0027-
OG0015544			Mp3g11870.1-0027-	ppp_112280899
OG0015545			Mp3g12420.1-0027-, Mp3g12430.1-0027-
OG0015546			Mp3g12480.1-0027-, Mp3g12490.1-0027-
OG0015547			Mp3g12570.1-0027-, Mp3g12580.1-0027-
OG0015548			Mp3g12860.1-0027-, Mp3g12860.2-0027-
OG0015549			Mp3g12870.1-0027-, Mp3g12870.2-0027-
OG0015550			Mp3g12890.1-0027-, Mp3g20930.1-0027-
OG0015551			Mp3g13370.1-0027-, Mp5g11740.1-0027-
OG0015552			Mp3g13410.1-0027-, Mp3g13410.2-0027-
OG0015553			Mp3g13790.1-0027-	ppp_112290728
OG0015554			Mp3g13810.1-0027-, Mp3g13820.1-0027-
OG0015555			Mp3g13960.1-0027-		zma_100276168
OG0015556			Mp3g14410.1-0027-	ppp_112275116
OG0015557			Mp3g14490.1-0027-, Mp4g10030.1-0027-
OG0015558			Mp3g14720.1-0027-, Mp3g14720.2-0027-
OG0015559			Mp3g14760.1-0027-, Mp3g14760.2-0027-
OG0015560			Mp3g14880.1-0027-	ppp_112281013
OG0015561			Mp3g15170.1-0027-	ppp_112276786
OG0015562			Mp3g15460.1-0027-	ppp_112292345
OG0015563			Mp3g15750.1-0027-, Mp4g18040.1-0027-
OG0015564			Mp3g15840.1-0027-, Mp3g15840.2-0027-
OG0015565			Mp3g15910.1-0027-	ppp_112283988
OG0015566			Mp3g15930.1-0027-, Mp7g10160.1-0027-
OG0015567			Mp3g16190.1-0027-	ppp_112289659
OG0015568			Mp3g16430.1-0027-, Mp3g16440.1-0027-
OG0015569			Mp3g16670.1-0027-, Mp3g16670.2-0027-
OG0015570			Mp3g16730.1-0027-, Mp3g16740.1-0027-
OG0015571			Mp3g16800.1-0027-, Mp3g16800.2-0027-
OG0015572			Mp3g17040.1-0027-, Mp3g17040.2-0027-
OG0015573			Mp3g17060.1-0027-	ppp_112292253
OG0015574			Mp3g17560.1-0027-	ppp_112293466
OG0015575			Mp3g17610.1-0027-, Mp3g17610.2-0027-
OG0015576			Mp3g18200.1-0027-, Mp3g18200.2-0027-
OG0015577			Mp3g18610.2-0027-, Mp3g18610.3-0027-
OG0015578			Mp3g18670.1-0027-, Mp3g18670.2-0027-
OG0015579			Mp3g18710.1-0027-	ppp_112294045
OG0015580			Mp3g18720.1-0027-, Mp3g18720.2-0027-
OG0015581			Mp3g18760.1-0027-, Mp3g18800.1-0027-
OG0015582			Mp3g18780.1-0027-, Mp4g15680.1-0027-
OG0015583			Mp3g19120.1-0027-, Mp5g01290.1-0027-
OG0015584			Mp3g19130.1-0027-	ppp_112272865
OG0015585			Mp3g19250.1-0027-, Mp3g19250.2-0027-
OG0015586			Mp3g19280.1-0027-	ppp_112277876
OG0015587			Mp3g19620.1-0027-, Mp3g19620.2-0027-
OG0015588			Mp3g19690.1-0027-, Mp8g05060.1-0027-
OG0015589			Mp3g20030.1-0027-	ppp_112273271
OG0015590			Mp3g20410.1-0027-, Mp3g20410.2-0027-
OG0015591			Mp3g20670.1-0027-, Mp6g20250.1-0027-
OG0015592			Mp3g20730.1-0027-	ppp_112275527
OG0015593			Mp3g20840.1-0027-, Mp3g20850.1-0027-
OG0015594			Mp3g20980.1-0027-	ppp_112286322
OG0015595			Mp3g21050.1-0027-, Mp3g21050.2-0027-
OG0015596			Mp3g21450.1-0027-, Mp8g11520.1-0027-
OG0015597			Mp3g21470.1-0027-, Mp3g21470.2-0027-
OG0015598			Mp3g21580.1-0027-, Mp3g21580.2-0027-
OG0015599			Mp3g21590.1-0027-, Mp3g21590.2-0027-
OG0015600			Mp3g21950.1-0027-, Mp3g21950.2-0027-
OG0015601			Mp3g22010.1-0027-, Mp3g22010.2-0027-
OG0015602			Mp3g22430.1-0027-, Mp3g22430.2-0027-
OG0015603			Mp3g22480.1-0027-, Mp3g22480.2-0027-
OG0015604			Mp3g22740.1-0027-, Mp3g22750.1-0027-
OG0015605			Mp3g22980.1-0027-, Mp3g22980.2-0027-
OG0015606			Mp3g23150.1-0027-, Mp3g23160.1-0027-
OG0015607			Mp3g23550.1-0027-	ppp_112288922
OG0015608			Mp3g23660.1-0027-, Mp3g23660.2-0027-
OG0015609			Mp3g24360.1-0027-, Mp3g24360.2-0027-
OG0015610			Mp3g24440.1-0027-, Mp3g24440.2-0027-
OG0015611			Mp3g24500.1-0027-, Mp4g14390.1-0027-
OG0015612			Mp3g24520.1-0027-, Mp3g24520.2-0027-
OG0015613			Mp3g24560.1-0027-	ppp_112277357
OG0015614			Mp3g24620.1-0027-, Mp3g24620.2-0027-
OG0015615			Mp3g24750.1-0027-, Mp3g24750.2-0027-
OG0015616			Mp3g24980.1-0027-, Mp3g24990.1-0027-
OG0015617			Mp3g25040.1-0027-, Mp3g25040.2-0027-
OG0015618			Mp3g25050.1-0027-, Mp8g09590.1-0027-
OG0015619			Mp3g25450.1-0027-	ppp_112276889
OG0015620			Mp4g00230.1-0027-, Mp4g00230.2-0027-
OG0015621			Mp4g00980.1-0027-	ppp_112282019
OG0015622			Mp4g01030.1-0027-	ppp_112273248
OG0015623			Mp4g01050.1-0027-, Mp8g02450.1-0027-
OG0015624			Mp4g01330.1-0027-, Mp4g01330.2-0027-
OG0015625			Mp4g01900.1-0027-, Mp4g01900.2-0027-
OG0015626			Mp4g02170.1-0027-, Mp4g02180.1-0027-
OG0015627			Mp4g02470.1-0027-, Mp6g00400.1-0027-
OG0015628			Mp4g02520.1-0027-, Mp4g02520.2-0027-
OG0015629			Mp4g02590.1-0027-	ppp_112286612
OG0015630			Mp4g02650.1-0027-	ppp_112286827
OG0015631			Mp4g02830.1-0027-, Mp4g02830.2-0027-
OG0015632			Mp4g02960.1-0027-, Mp4g02960.2-0027-
OG0015633			Mp4g03160.1-0027-, Mp4g03170.1-0027-
OG0015634			Mp4g03210.1-0027-, Mp4g03220.1-0027-
OG0015635			Mp4g03340.1-0027-, Mp7g02330.1-0027-
OG0015636			Mp4g03390.1-0027-, Mp4g03390.2-0027-
OG0015637			Mp4g03760.1-0027-	ppp_112282572
OG0015638			Mp4g03840.1-0027-, Mp4g03840.2-0027-
OG0015639			Mp4g03920.1-0027-	ppp_112292044
OG0015640			Mp4g04140.1-0027-, Mp4g04140.2-0027-
OG0015641			Mp4g04210.1-0027-, Mp4g04210.2-0027-
OG0015642			Mp4g04500.1-0027-, Mp6g10190.1-0027-
OG0015643			Mp4g04710.1-0027-	ppp_112291917
OG0015644			Mp4g04790.1-0027-, Mp4g04790.2-0027-
OG0015645			Mp4g04930.1-0027-, Mp4g04930.2-0027-
OG0015646			Mp4g05080.1-0027-, Mp4g05080.2-0027-
OG0015647			Mp4g05100.1-0027-, Mp4g05100.2-0027-
OG0015648			Mp4g05440.1-0027-, Mp4g05440.2-0027-
OG0015649			Mp4g05790.1-0027-	ppp_112274140
OG0015650			Mp4g06390.1-0027-, Mp6g07540.1-0027-
OG0015651			Mp4g06480.1-0027-, Mp4g06480.2-0027-
OG0015652			Mp4g06580.1-0027-, Mp4g06580.2-0027-
OG0015653			Mp4g06680.1-0027-, Mp4g06680.2-0027-
OG0015654			Mp4g06850.1-0027-, Mp4g06850.2-0027-
OG0015655			Mp4g07190.1-0027-, Mp4g07190.2-0027-
OG0015656			Mp4g07340.1-0027-	ppp_112284116
OG0015657			Mp4g07350.1-0027-, Mp4g07370.1-0027-
OG0015658			Mp4g07680.1-0027-, Mp5g04700.1-0027-
OG0015659			Mp4g07780.1-0027-	ppp_112286540
OG0015660			Mp4g08110.1-0027-, Mp4g08120.1-0027-
OG0015661			Mp4g08150.1-0027-, Mp4g08160.1-0027-
OG0015662			Mp4g08360.1-0027-	ppp_112288492
OG0015663			Mp4g08540.1-0027-, Mp7g05250.1-0027-
OG0015664			Mp4g08600.1-0027-	ppp_112289872
OG0015665			Mp4g08630.1-0027-, Mp4g08650.1-0027-
OG0015666			Mp4g08820.1-0027-, Mp4g08820.2-0027-
OG0015667			Mp4g09000.1-0027-	ppp_112292014
OG0015668			Mp4g09280.1-0027-, Mp4g19670.1-0027-
OG0015669			Mp4g09770.1-0027-, Mp4g09770.2-0027-
OG0015670			Mp4g10050.1-0027-	ppp_112290601
OG0015671			Mp4g10350.1-0027-, Mp4g10360.1-0027-
OG0015672			Mp4g10530.1-0027-, Mp4g12090.1-0027-
OG0015673			Mp4g11000.1-0027-, Mp4g11000.2-0027-
OG0015674			Mp4g11030.1-0027-, Mp4g11030.2-0027-
OG0015675			Mp4g11590.1-0027-, Mp4g11590.2-0027-
OG0015676			Mp4g11670.1-0027-, Mp4g11670.2-0027-
OG0015677			Mp4g12000.1-0027-, Mp7g02150.1-0027-
OG0015678			Mp4g12110.1-0027-	ppp_112278041
OG0015679			Mp4g12150.1-0027-, Mp5g03290.1-0027-
OG0015680			Mp4g12620.1-0027-	ppp_112292342
OG0015681			Mp4g12700.1-0027-	ppp_112296072
OG0015682			Mp4g13530.1-0027-, Mp8g04900.1-0027-
OG0015683			Mp4g13910.1-0027-, Mp4g13910.2-0027-
OG0015684			Mp4g14080.1-0027-	ppp_112285235
OG0015685			Mp4g14250.1-0027-, Mp8g00790.1-0027-
OG0015686			Mp4g14460.1-0027-, Mp4g14460.2-0027-
OG0015687			Mp4g14520.1-0027-, Mp4g14520.2-0027-
OG0015688			Mp4g14530.1-0027-, Mp4g14530.2-0027-
OG0015689			Mp4g14540.1-0027-, Mp4g23420.1-0027-
OG0015690			Mp4g14570.1-0027-, Mp4g14570.2-0027-
OG0015691			Mp4g14890.1-0027-	ppp_112284476
OG0015692			Mp4g15000.1-0027-, Mp4g15000.2-0027-
OG0015693			Mp4g15230.1-0027-	ppp_112285494
OG0015694			Mp4g15350.1-0027-, Mp4g15360.1-0027-
OG0015695			Mp4g15490.1-0027-	ppp_112274287
OG0015696			Mp4g16010.1-0027-, Mp7g18410.1-0027-
OG0015697			Mp4g16140.1-0027-, Mp4g16140.2-0027-
OG0015698			Mp4g16190.1-0027-, Mp4g16190.2-0027-
OG0015699			Mp4g16670.1-0027-, Mp4g16670.2-0027-
OG0015700			Mp4g16920.1-0027-, Mp4g16920.2-0027-
OG0015701			Mp4g17060.1-0027-	ppp_112279605
OG0015702			Mp4g17360.1-0027-, Mp4g17380.1-0027-
OG0015703			Mp4g17430.1-0027-, Mp6g11770.1-0027-
OG0015704			Mp4g17450.1-0027-, Mp5g07760.1-0027-
OG0015705			Mp4g17840.1-0027-, Mp4g20650.1-0027-
OG0015706			Mp4g18280.1-0027-, Mp4g18280.2-0027-
OG0015707			Mp4g18410.1-0027-, Mp4g18410.2-0027-
OG0015708			Mp4g19240.1-0027-, Mp4g19240.2-0027-
OG0015709			Mp4g19880.1-0027-, Mp4g19880.2-0027-
OG0015710			Mp4g20050.1-0027-, Mp6g12230.1-0027-
OG0015711			Mp4g20320.1-0027-	ppp_112292172
OG0015712			Mp4g20420.1-0027-	ppp_112273686
OG0015713			Mp4g20790.1-0027-, Mp4g20790.2-0027-
OG0015714			Mp4g21110.1-0027-, Mp4g21110.2-0027-
OG0015715			Mp4g21480.1-0027-	ppp_112288538
OG0015716			Mp4g21500.1-0027-	ppp_112294388
OG0015717			Mp4g21510.1-0027-	ppp_112284536
OG0015718			Mp4g21550.1-0027-	ppp_112275075
OG0015719			Mp4g21660.1-0027-, Mp4g21670.1-0027-
OG0015720			Mp4g21680.1-0027-, Mp4g21680.2-0027-
OG0015721			Mp4g21790.1-0027-, Mp4g21790.2-0027-
OG0015722			Mp4g22080.1-0027-, Mp4g22080.2-0027-
OG0015723			Mp4g22110.1-0027-, Mp4g22110.2-0027-
OG0015724			Mp4g23380.1-0027-, Mp4g23380.2-0027-
OG0015725			Mp4g23440.2-0027-, Mp4g23440.3-0027-
OG0015726			Mp4g23480.1-0027-, Mp4g23480.2-0027-
OG0015727			Mp4g23670.1-0027-	ppp_112272806
OG0015728			Mp4g23800.1-0027-, Mp5g08160.1-0027-
OG0015729			Mp4g23890.1-0027-, Mp4g23890.2-0027-
OG0015730			Mp4g23950.1-0027-, Mp4g23950.2-0027-
OG0015731			Mp5g00280.1-0027-, Mp5g00290.1-0027-
OG0015732			Mp5g00440.1-0027-, Mp5g00440.2-0027-
OG0015733			Mp5g00600.1-0027-, Mp5g00600.2-0027-
OG0015734			Mp5g01730.1-0027-, Mp5g01730.2-0027-
OG0015735			Mp5g01800.1-0027-, Mp5g01800.2-0027-
OG0015736			Mp5g01820.1-0027-, Mp5g01820.2-0027-
OG0015737			Mp5g01960.1-0027-, Mp5g03000.1-0027-
OG0015738			Mp5g02010.1-0027-	ppp_112283924
OG0015739			Mp5g02150.1-0027-, Mp5g02150.2-0027-
OG0015740			Mp5g02430.1-0027-	ppp_112286182
OG0015741			Mp5g03140.1-0027-	ppp_112277452
OG0015742			Mp5g03340.1-0027-, Mp5g03340.2-0027-
OG0015743			Mp5g03630.1-0027-, Mp5g03630.2-0027-
OG0015744			Mp5g03840.1-0027-, Mp5g03840.2-0027-
OG0015745			Mp5g04240.1-0027-, Mp5g04240.2-0027-
OG0015746			Mp5g04440.1-0027-, Mp5g04450.1-0027-
OG0015747			Mp5g04480.1-0027-, Mp5g04480.2-0027-
OG0015748			Mp5g04810.1-0027-	ppp_112276797
OG0015749			Mp5g05280.1-0027-, Mp8g05410.1-0027-
OG0015750			Mp5g05620.1-0027-, Mp5g05620.2-0027-
OG0015751			Mp5g05810.1-0027-, Mp5g05810.2-0027-
OG0015752			Mp5g05980.1-0027-, Mp5g06010.1-0027-
OG0015753			Mp5g06350.1-0027-		zma_100279146
OG0015754			Mp5g06650.1-0027-, MpVg00280.1-0027-
OG0015755			Mp5g06690.1-0027-	ppp_112275864
OG0015756			Mp5g06750.1-0027-, Mp5g06750.2-0027-
OG0015757			Mp5g06790.1-0027-	ppp_112293221
OG0015758			Mp5g06890.1-0027-, Mp5g06890.2-0027-
OG0015759			Mp5g06940.1-0027-, Mp5g06940.2-0027-
OG0015760			Mp5g07250.1-0027-, Mp5g17830.1-0027-
OG0015761			Mp5g07270.1-0027-, Mp5g17850.1-0027-
OG0015762			Mp5g07690.1-0027-	ppp_112286184
OG0015763			Mp5g07860.1-0027-, Mp5g24100.1-0027-
OG0015764			Mp5g08140.1-0027-, Mp5g08140.2-0027-
OG0015765			Mp5g08500.1-0027-, Mp5g08500.2-0027-
OG0015766			Mp5g08640.1-0027-	ppp_112294829
OG0015767			Mp5g09000.1-0027-, Mp5g09000.2-0027-
OG0015768			Mp5g09040.1-0027-, Mp5g09040.2-0027-
OG0015769			Mp5g09080.1-0027-	ppp_112274886
OG0015770			Mp5g09190.1-0027-, Mp5g09200.1-0027-
OG0015771			Mp5g09270.1-0027-, MpVg00090.1-0027-
OG0015772			Mp5g09400.1-0027-, Mp5g09400.2-0027-
OG0015773			Mp5g09850.1-0027-, Mp5g09860.1-0027-
OG0015774			Mp5g10190.1-0027-, Mp6g12340.1-0027-
OG0015775			Mp5g10280.1-0027-	ppp_112287888
OG0015776			Mp5g10430.1-0027-, Mp5g10430.2-0027-
OG0015777			Mp5g10450.1-0027-, Mp5g10450.2-0027-
OG0015778			Mp5g10680.1-0027-, Mp5g10680.2-0027-
OG0015779			Mp5g11030.1-0027-, Mp5g11030.2-0027-
OG0015780			Mp5g11120.1-0027-	ppp_112273619
OG0015781			Mp5g11230.1-0027-	ppp_112280953
OG0015782			Mp5g11340.1-0027-, Mp5g11340.2-0027-
OG0015783			Mp5g11350.1-0027-, Mp5g11360.1-0027-
OG0015784			Mp5g11410.1-0027-	ppp_112277928
OG0015785			Mp5g12160.1-0027-, Mp5g12160.2-0027-
OG0015786			Mp5g12190.1-0027-, Mp5g12190.2-0027-
OG0015787			Mp5g12460.1-0027-, Mp5g24500.1-0027-
OG0015788			Mp5g12610.1-0027-, Mp5g12620.1-0027-
OG0015789			Mp5g12720.1-0027-, Mp5g12720.2-0027-
OG0015790			Mp5g12790.1-0027-	ppp_112276236
OG0015791			Mp5g12820.1-0027-, Mp5g12830.1-0027-
OG0015792			Mp5g12940.1-0027-, Mp5g12940.2-0027-
OG0015793			Mp5g13080.1-0027-, Mp5g13080.2-0027-
OG0015794			Mp5g13340.1-0027-	ppp_112273884
OG0015795			Mp5g13460.1-0027-, Mp5g13460.2-0027-
OG0015796			Mp5g13620.1-0027-, Mp5g13620.2-0027-
OG0015797			Mp5g13860.1-0027-, Mp5g13870.1-0027-
OG0015798			Mp5g13880.1-0027-, Mp6g05420.1-0027-
OG0015799			Mp5g13930.1-0027-, Mp5g13930.2-0027-
OG0015800			Mp5g14020.1-0027-	ppp_112292069
OG0015801			Mp5g14330.1-0027-, Mp5g14330.2-0027-
OG0015802			Mp5g14420.1-0027-, Mp5g14450.1-0027-
OG0015803			Mp5g14630.1-0027-	ppp_112284731
OG0015804			Mp5g14750.1-0027-	ppp_112288521
OG0015805			Mp5g15030.1-0027-, Mp5g15030.2-0027-
OG0015806			Mp5g15190.1-0027-		zma_103644132
OG0015807			Mp5g15490.1-0027-	ppp_112294805
OG0015808			Mp5g15690.1-0027-, Mpzg01350.1-0027-
OG0015809			Mp5g15770.1-0027-, Mp5g15770.2-0027-
OG0015810			Mp5g15990.1-0027-, Mp5g15990.2-0027-
OG0015811			Mp5g16100.1-0027-, Mp5g16110.1-0027-
OG0015812			Mp5g16120.1-0027-, Mp5g16120.2-0027-
OG0015813			Mp5g16160.1-0027-	ppp_112289119
OG0015814			Mp5g16870.1-0027-, Mp5g16870.2-0027-
OG0015815			Mp5g17160.1-0027-, Mp8g12110.1-0027-
OG0015816			Mp5g17660.1-0027-	ppp_112285233
OG0015817			Mp5g17810.1-0027-, Mp5g17810.2-0027-
OG0015818			Mp5g17910.1-0027-, Mp5g17910.2-0027-
OG0015819			Mp5g17950.1-0027-, Mp5g17950.2-0027-
OG0015820			Mp5g18150.1-0027-, Mp5g18150.2-0027-
OG0015821			Mp5g18240.1-0027-, Mp5g18240.2-0027-
OG0015822			Mp5g18950.1-0027-	ppp_112291980
OG0015823			Mp5g19250.1-0027-, Mp5g19250.2-0027-
OG0015824			Mp5g19660.1-0027-, Mp5g19660.2-0027-
OG0015825			Mp5g20230.1-0027-, Mp5g20240.1-0027-
OG0015826			Mp5g20400.1-0027-, Mp5g20400.2-0027-
OG0015827			Mp5g20620.1-0027-, Mp5g20620.2-0027-
OG0015828			Mp5g21100.1-0027-, Mp5g21100.2-0027-
OG0015829			Mp5g21170.1-0027-	ppp_112285837
OG0015830			Mp5g21570.1-0027-	ppp_112275814
OG0015831			Mp5g21590.1-0027-, Mp5g21590.2-0027-
OG0015832			Mp5g21890.1-0027-, Mp5g21890.2-0027-
OG0015833			Mp5g21900.1-0027-, Mp5g21900.2-0027-
OG0015834			Mp5g22030.1-0027-, Mp5g22030.2-0027-
OG0015835			Mp5g22040.1-0027-, Mp5g22040.2-0027-
OG0015836			Mp5g22160.1-0027-, Mp5g22160.2-0027-
OG0015837			Mp5g22690.1-0027-, Mp5g22690.2-0027-
OG0015838			Mp5g23300.1-0027-, Mp5g23300.2-0027-
OG0015839			Mp5g23320.1-0027-	ppp_112295587
OG0015840			Mp5g23360.1-0027-, Mp5g23360.2-0027-
OG0015841			Mp5g23530.1-0027-	ppp_112281530
OG0015842			Mp5g23610.1-0027-, Mp5g23610.2-0027-
OG0015843			Mp5g23680.1-0027-, Mp5g23680.2-0027-
OG0015844			Mp5g23830.1-0027-	ppp_112274997
OG0015845			Mp5g23960.1-0027-, Mp5g23960.2-0027-
OG0015846			Mp5g24150.1-0027-, Mp7g08620.1-0027-
OG0015847			Mp5g24180.1-0027-, Mp5g24180.2-0027-
OG0015848			Mp6g00130.1-0027-, Mp6g00140.1-0027-
OG0015849			Mp6g00150.1-0027-, Mp6g00160.1-0027-
OG0015850			Mp6g00610.1-0027-		zma_100384705
OG0015851			Mp6g00690.1-0027-		zma_100274710
OG0015852			Mp6g01080.1-0027-	ppp_112293261
OG0015853			Mp6g01130.1-0027-, Mp6g01140.1-0027-
OG0015854			Mp6g01180.1-0027-, Mp6g01180.2-0027-
OG0015855			Mp6g01490.1-0027-	ppp_112291869
OG0015856			Mp6g01630.1-0027-, Mp6g01630.2-0027-
OG0015857			Mp6g01700.1-0027-, Mp6g01700.2-0027-
OG0015858			Mp6g01960.1-0027-	ppp_112286016
OG0015859			Mp6g02350.1-0027-	ppp_112294502
OG0015860			Mp6g02950.1-0027-, Mp6g02950.2-0027-
OG0015861			Mp6g03200.1-0027-	ppp_112280970
OG0015862			Mp6g03500.1-0027-, Mp6g03500.2-0027-
OG0015863			Mp6g03690.1-0027-	ppp_3989102
OG0015864			Mp6g03880.1-0027-, Mp6g07380.1-0027-
OG0015865			Mp6g04060.1-0027-, Mp6g04060.2-0027-
OG0015866			Mp6g04380.1-0027-, Mp6g04390.1-0027-
OG0015867			Mp6g04470.1-0027-, Mp6g04470.2-0027-
OG0015868			Mp6g04680.1-0027-	ppp_112295658
OG0015869			Mp6g04760.1-0027-	ppp_112280490
OG0015870			Mp6g04900.1-0027-, Mp6g04900.2-0027-
OG0015871			Mp6g05250.1-0027-	ppp_112291414
OG0015872			Mp6g05940.1-0027-, Mp6g05940.2-0027-
OG0015873			Mp6g06200.1-0027-	ppp_112285313
OG0015874			Mp6g07470.1-0027-, Mp6g07470.2-0027-
OG0015875			Mp6g07530.1-0027-	ppp_112280266
OG0015876			Mp6g07670.5-0027-, Mp6g07670.7-0027-
OG0015877			Mp6g08140.1-0027-	ppp_112288345
OG0015878			Mp6g08270.1-0027-, Mp6g08270.2-0027-
OG0015879			Mp6g08330.1-0027-, Mp6g08330.2-0027-
OG0015880			Mp6g09090.1-0027-	ppp_112282477
OG0015881			Mp6g09200.1-0027-	ppp_112276970
OG0015882			Mp6g09360.1-0027-, Mp6g09360.2-0027-
OG0015883			Mp6g10020.1-0027-, Mp6g10020.2-0027-
OG0015884			Mp6g10040.1-0027-	ppp_112292548
OG0015885			Mp6g10140.1-0027-, Mp6g10140.2-0027-
OG0015886			Mp6g10570.1-0027-, Mp6g10570.2-0027-
OG0015887			Mp6g10660.1-0027-	ppp_112284919
OG0015888			Mp6g10870.1-0027-	ppp_112281311
OG0015889			Mp6g10970.1-0027-, Mp6g10980.1-0027-
OG0015890			Mp6g12160.1-0027-, Mp6g12160.2-0027-
OG0015891			Mp6g12200.1-0027-	ppp_112292153
OG0015892			Mp6g12520.1-0027-, Mp8g02660.1-0027-
OG0015893			Mp6g12660.1-0027-	ppp_112294627
OG0015894			Mp6g12780.1-0027-, Mp6g12780.2-0027-
OG0015895			Mp6g12960.1-0027-, Mp6g12960.2-0027-
OG0015896			Mp6g13300.1-0027-	ppp_112293419
OG0015897			Mp6g13890.1-0027-, Mp6g18790.1-0027-
OG0015898			Mp6g14450.1-0027-, Mp6g14460.1-0027-
OG0015899			Mp6g14580.1-0027-, Mp6g14580.2-0027-
OG0015900			Mp6g15090.1-0027-		zma_103638029
OG0015901			Mp6g15180.1-0027-, Mp6g15180.2-0027-
OG0015902			Mp6g15440.1-0027-, Mp6g15440.2-0027-
OG0015903			Mp6g15580.1-0027-	ppp_112277258
OG0015904			Mp6g16740.1-0027-, Mp8g15640.1-0027-
OG0015905			Mp6g16840.1-0027-	ppp_112289875
OG0015906			Mp6g16910.1-0027-, Mp6g16910.2-0027-
OG0015907			Mp6g16940.1-0027-, Mp6g16940.2-0027-
OG0015908			Mp6g17230.1-0027-, Mp6g17230.2-0027-
OG0015909			Mp6g17360.1-0027-, Mp6g17360.2-0027-
OG0015910			Mp6g17590.1-0027-, Mp6g17590.2-0027-
OG0015911			Mp6g18330.1-0027-, Mp6g18340.1-0027-
OG0015912			Mp6g18420.1-0027-, Mp7g05870.1-0027-
OG0015913			Mp6g18620.1-0027-	ppp_112293358
OG0015914			Mp6g18690.1-0027-, Mp6g18690.2-0027-
OG0015915			Mp6g18720.1-0027-, Mp6g18720.2-0027-
OG0015916			Mp6g18910.2-0027-	ppp_112294578
OG0015917			Mp6g19010.1-0027-, Mp6g19010.2-0027-
OG0015918			Mp6g19400.1-0027-, Mp6g19400.2-0027-
OG0015919			Mp6g19440.1-0027-, Mp6g19440.2-0027-
OG0015920			Mp6g19510.1-0027-	ppp_112286081
OG0015921			Mp6g19770.1-0027-, Mp6g19780.1-0027-
OG0015922			Mp6g19950.1-0027-, Mp6g19950.2-0027-
OG0015923			Mp6g20150.1-0027-	ppp_112275471
OG0015924			Mp6g20810.1-0027-	ppp_112281987
OG0015925			Mp6g21040.1-0027-, Mp6g21040.2-0027-
OG0015926			Mp6g21060.1-0027-, Mp6g21060.2-0027-
OG0015927			Mp6g21430.1-0027-, Mp6g21430.2-0027-
OG0015928			Mp7g00020.1-0027-, Mp7g00020.2-0027-
OG0015929			Mp7g00260.1-0027-, Mp7g00260.2-0027-
OG0015930			Mp7g00340.1-0027-	ppp_112288017
OG0015931			Mp7g00730.1-0027-	ppp_112278906
OG0015932			Mp7g00980.1-0027-	ppp_112288789
OG0015933			Mp7g01080.1-0027-	ppp_112292764
OG0015934			Mp7g01220.1-0027-, Mp7g03740.1-0027-
OG0015935			Mp7g01520.1-0027-	ppp_112287261
OG0015936			Mp7g01890.1-0027-, Mp7g01900.1-0027-
OG0015937			Mp7g02260.1-0027-, Mp7g02260.2-0027-
OG0015938			Mp7g02290.1-0027-, Mp7g02310.1-0027-
OG0015939			Mp7g02870.1-0027-, Mp7g02880.1-0027-
OG0015940			Mp7g03060.1-0027-, Mp7g03070.1-0027-
OG0015941			Mp7g03240.1-0027-, Mp7g03240.2-0027-
OG0015942			Mp7g03390.1-0027-, Mp7g03390.2-0027-
OG0015943			Mp7g04370.1-0027-	ppp_112294620
OG0015944			Mp7g04490.1-0027-	ppp_112284313
OG0015945			Mp7g04740.1-0027-, Mp7g04740.2-0027-
OG0015946			Mp7g05190.1-0027-	ppp_112288323
OG0015947			Mp7g05590.1-0027-, Mp7g05590.2-0027-
OG0015948			Mp7g05930.1-0027-, Mp7g05930.2-0027-
OG0015949			Mp7g06430.1-0027-	ppp_112281684
OG0015950			Mp7g06470.1-0027-, Mp7g06490.1-0027-
OG0015951			Mp7g06640.1-0027-, Mp7g06640.2-0027-
OG0015952			Mp7g06990.1-0027-	ppp_112295346
OG0015953			Mp7g07130.1-0027-, Mp7g07130.2-0027-
OG0015954			Mp7g07210.1-0027-, Mp7g07220.1-0027-
OG0015955			Mp7g07300.1-0027-	ppp_112292308
OG0015956			Mp7g07330.1-0027-, Mp7g07330.2-0027-
OG0015957			Mp7g07730.1-0027-, Mp7g07730.2-0027-
OG0015958			Mp7g08860.1-0027-, Mp7g08860.2-0027-
OG0015959			Mp7g08970.1-0027-, Mp7g08970.2-0027-
OG0015960			Mp7g09020.1-0027-	ppp_112295083
OG0015961			Mp7g09030.1-0027-	ppp_112274493
OG0015962			Mp7g09220.1-0027-, Mp7g09220.2-0027-
OG0015963			Mp7g09260.1-0027-, Mp7g09260.2-0027-
OG0015964			Mp7g09310.1-0027-, Mp7g09310.2-0027-
OG0015965			Mp7g09760.1-0027-, Mp7g09760.2-0027-
OG0015966			Mp7g10150.1-0027-, Mp7g10150.2-0027-
OG0015967			Mp7g10750.1-0027-, Mp7g10750.2-0027-
OG0015968			Mp7g10790.1-0027-, Mp7g10790.2-0027-
OG0015969			Mp7g10860.1-0027-, Mp7g10880.1-0027-
OG0015970			Mp7g10870.1-0027-, Mp7g10890.1-0027-
OG0015971			Mp7g11040.1-0027-	ppp_112295851
OG0015972			Mp7g11180.1-0027-, Mp7g11180.2-0027-
OG0015973			Mp7g11190.1-0027-	ppp_112292369
OG0015974			Mp7g11420.1-0027-, Mp8g08020.1-0027-
OG0015975			Mp7g11540.1-0027-	ppp_112287890
OG0015976			Mp7g12010.1-0027-, Mp7g12020.1-0027-
OG0015977			Mp7g12050.1-0027-, Mp7g12060.1-0027-
OG0015978			Mp7g12070.1-0027-, Mp7g12070.2-0027-
OG0015979			Mp7g12160.1-0027-, Mp7g12160.2-0027-
OG0015980			Mp7g12260.1-0027-, Mp7g12260.2-0027-
OG0015981			Mp7g12400.1-0027-, Mp7g12410.1-0027-
OG0015982			Mp7g12560.1-0027-, Mp7g12560.2-0027-
OG0015983			Mp7g12620.1-0027-	ppp_112287866
OG0015984			Mp7g13000.1-0027-, Mp7g13000.2-0027-
OG0015985			Mp7g13400.1-0027-, Mp7g13400.2-0027-
OG0015986			Mp7g13500.1-0027-	ppp_112288508
OG0015987			Mp7g13680.1-0027-, Mp7g13680.2-0027-
OG0015988			Mp7g13750.1-0027-, Mp7g13750.2-0027-
OG0015989			Mp7g14510.1-0027-, Mp7g14510.2-0027-
OG0015990			Mp7g14530.1-0027-, Mp8g10520.1-0027-
OG0015991			Mp7g14630.1-0027-, Mp7g14630.2-0027-
OG0015992			Mp7g14710.1-0027-, Mp7g14710.2-0027-
OG0015993			Mp7g15140.1-0027-	ppp_112287148
OG0015994			Mp7g15250.1-0027-	ppp_112281675
OG0015995			Mp7g15430.1-0027-, Mp7g15430.2-0027-
OG0015996			Mp7g15530.1-0027-, Mp7g15530.2-0027-
OG0015997			Mp7g16120.1-0027-	ppp_112276669
OG0015998			Mp7g16260.1-0027-	ppp_112278459
OG0015999			Mp7g16280.1-0027-, Mp7g16280.2-0027-
OG0016000			Mp7g16360.1-0027-, Mp7g16360.2-0027-
OG0016001			Mp7g16400.1-0027-, Mp7g16400.2-0027-
OG0016002			Mp7g16410.1-0027-	ppp_112280872
OG0016003			Mp7g17550.1-0027-, Mp7g17550.2-0027-
OG0016004			Mp7g17700.1-0027-	ppp_112273155
OG0016005			Mp7g17760.1-0027-, Mp7g17760.2-0027-
OG0016006			Mp7g18170.1-0027-	ppp_112290315
OG0016007			Mp7g18740.1-0027-, Mp7g18750.1-0027-
OG0016008			Mp7g18760.1-0027-, Mp7g18770.1-0027-
OG0016009			Mp7g19190.1-0027-, Mp7g19190.2-0027-
OG0016010			Mp8g00330.1-0027-, Mp8g00330.2-0027-
OG0016011			Mp8g00400.1-0027-, Mp8g00430.1-0027-
OG0016012			Mp8g00740.1-0027-, Mp8g00740.2-0027-
OG0016013			Mp8g00820.1-0027-, Mp8g00820.2-0027-
OG0016014			Mp8g01030.1-0027-, Mp8g01030.2-0027-
OG0016015			Mp8g01140.1-0027-, Mp8g01160.1-0027-
OG0016016			Mp8g01270.1-0027-, Mp8g01270.2-0027-
OG0016017			Mp8g01350.1-0027-, Mp8g01880.1-0027-
OG0016018			Mp8g01690.1-0027-, Mp8g01690.2-0027-
OG0016019			Mp8g01700.1-0027-, Mp8g01700.2-0027-
OG0016020			Mp8g01840.1-0027-, Mp8g01840.2-0027-
OG0016021			Mp8g01890.1-0027-, Mp8g02000.1-0027-
OG0016022			Mp8g02010.1-0027-, Mp8g02070.1-0027-
OG0016023			Mp8g02430.1-0027-, Mp8g02430.2-0027-
OG0016024			Mp8g02580.1-0027-, Mp8g02610.1-0027-
OG0016025			Mp8g02790.1-0027-, Mp8g02800.1-0027-
OG0016026			Mp8g02970.1-0027-, Mp8g07680.1-0027-
OG0016027			Mp8g02980.1-0027-	ppp_112281417
OG0016028			Mp8g03060.1-0027-, Mp8g03060.2-0027-
OG0016029			Mp8g03450.1-0027-	ppp_112274375
OG0016030			Mp8g03500.1-0027-	ppp_112294217
OG0016031			Mp8g03600.1-0027-	ppp_112295293
OG0016032			Mp8g03670.1-0027-, Mp8g03680.1-0027-
OG0016033			Mp8g03700.1-0027-, Mp8g03700.2-0027-
OG0016034			Mp8g04280.1-0027-, Mp8g04280.2-0027-
OG0016035			Mp8g04410.1-0027-, Mp8g04410.2-0027-
OG0016036			Mp8g04850.1-0027-, Mp8g04850.2-0027-
OG0016037			Mp8g04970.1-0027-, Mp8g04970.2-0027-
OG0016038			Mp8g05350.1-0027-	ppp_112288178
OG0016039			Mp8g05360.1-0027-	ppp_112286324
OG0016040			Mp8g05500.1-0027-, Mp8g05500.2-0027-
OG0016041			Mp8g05550.1-0027-, Mp8g05550.2-0027-
OG0016042			Mp8g05700.1-0027-, Mp8g05700.2-0027-
OG0016043			Mp8g06090.1-0027-, Mp8g06090.2-0027-
OG0016044			Mp8g06180.1-0027-	ppp_112286486
OG0016045			Mp8g06580.1-0027-	ppp_112281148
OG0016046			Mp8g06900.1-0027-, Mp8g11670.1-0027-
OG0016047			Mp8g06920.1-0027-, Mp8g06920.2-0027-
OG0016048			Mp8g07510.1-0027-, Mp8g07510.2-0027-
OG0016049			Mp8g07560.1-0027-, Mp8g07560.2-0027-
OG0016050			Mp8g07580.1-0027-, Mp8g07580.2-0027-
OG0016051			Mp8g07640.1-0027-, Mp8g07640.2-0027-
OG0016052			Mp8g07750.1-0027-, Mp8g07750.2-0027-
OG0016053			Mp8g08480.1-0027-	ppp_112279275
OG0016054			Mp8g08530.1-0027-, Mp8g08550.1-0027-
OG0016055			Mp8g08720.1-0027-	ppp_112277897
OG0016056			Mp8g09090.1-0027-	ppp_112281600
OG0016057			Mp8g09310.1-0027-	ppp_112288402
OG0016058			Mp8g09610.1-0027-, Mp8g09610.2-0027-
OG0016059			Mp8g09930.1-0027-, Mp8g09980.1-0027-
OG0016060			Mp8g09960.1-0027-, Mp8g09970.1-0027-
OG0016061			Mp8g10570.1-0027-, Mp8g10570.2-0027-
OG0016062			Mp8g10630.1-0027-, Mp8g10630.2-0027-
OG0016063			Mp8g11010.1-0027-, Mp8g11010.2-0027-
OG0016064			Mp8g11570.1-0027-	ppp_112292022
OG0016065			Mp8g11900.1-0027-, Mp8g11900.2-0027-
OG0016066			Mp8g12040.1-0027-, Mp8g12040.2-0027-
OG0016067			Mp8g12610.1-0027-, Mp8g12610.2-0027-
OG0016068			Mp8g12630.1-0027-, Mp8g12630.2-0027-
OG0016069			Mp8g12900.1-0027-, Mp8g12910.1-0027-
OG0016070			Mp8g13040.1-0027-	ppp_112285525
OG0016071			Mp8g13050.1-0027-	ppp_112284398
OG0016072			Mp8g13280.1-0027-, Mp8g13280.2-0027-
OG0016073			Mp8g13580.1-0027-, Mp8g13580.2-0027-
OG0016074			Mp8g13670.1-0027-	ppp_112286323
OG0016075			Mp8g13690.1-0027-, Mp8g13690.2-0027-
OG0016076			Mp8g14340.1-0027-	ppp_112279789
OG0016077			Mp8g14650.1-0027-, Mp8g14650.2-0027-
OG0016078			Mp8g14930.1-0027-	ppp_112285589
OG0016079			Mp8g15800.1-0027-	ppp_112291777
OG0016080			Mp8g16250.1-0027-	ppp_112281436
OG0016081			Mp8g16260.1-0027-, Mp8g16260.2-0027-
OG0016082			Mp8g16280.1-0027-	ppp_112280265
OG0016083			Mp8g16560.1-0027-	ppp_112274450
OG0016084			Mp8g16770.1-0027-, Mp8g16770.2-0027-
OG0016085			Mp8g16930.1-0027-, Mp8g16940.1-0027-
OG0016086			Mp8g17040.1-0027-, Mp8g17050.1-0027-
OG0016087			Mp8g17440.1-0027-	ppp_112289779
OG0016088			Mp8g17480.1-0027-	ppp_112284491
OG0016089			Mp8g17760.1-0027-	ppp_112295032
OG0016090			Mp8g18030.1-0027-	ppp_112284287
OG0016091			Mp8g18080.1-0027-, Mp8g18080.2-0027-
OG0016092			Mp8g18100.1-0027-, Mp8g18110.1-0027-
OG0016093			Mp8g18230.1-0027-, Mp8g18490.1-0027-
OG0016094			Mp8g18370.1-0027-, Mp8g18380.1-0027-
OG0016095			Mp8g19000.1-0027-	ppp_112293990
OG0016096			MpVg00160.1-0027-, MpVg00160.2-0027-
OG0016097			MpVg00360.1-0027-, MpVg00360.2-0027-
OG0016098			MpVg00400.1-0027-, MpVg00400.2-0027-
OG0016099			MpVg00615.1-0027-, MpVg00620.1-0027-
OG0016100			MpVg01250.1-0027-, Mpzg01220.1-0027-
OG0016101			Mpzg00160.1-0027-, Mpzg00570.1-0027-
OG0016102			Mpzg00210.1-0027-, Mpzg00810.1-0027-
OG0016103				ppp_112272625, ppp_112275315
OG0016104				ppp_112272631, ppp_112275327
OG0016105				ppp_112272642, ppp_112275271
OG0016106				ppp_112272658, ppp_112275349
OG0016107				ppp_112272684, ppp_112294924
OG0016108				ppp_112272718, ppp_112274758
OG0016109				ppp_112272765, ppp_112275341
OG0016110				ppp_112272773, ppp_112274809
OG0016111				ppp_112272793, ppp_112275091
OG0016112				ppp_112272794, ppp_112289381
OG0016113				ppp_112272860, ppp_112273996
OG0016114				ppp_112272863, ppp_112274007
OG0016115				ppp_112272882, ppp_112274523
OG0016116				ppp_112272919, ppp_112275739
OG0016117				ppp_112272926, ppp_112275990
OG0016118				ppp_112272956, ppp_112275716
OG0016119				ppp_112272999, ppp_112277931
OG0016120				ppp_112273047, ppp_112276310
OG0016121				ppp_112273054, ppp_112285455
OG0016122				ppp_112273067, ppp_112276577
OG0016123				ppp_112273085, ppp_112287447
OG0016124				ppp_112273094, ppp_112287564
OG0016125				ppp_112273119, ppp_112277108
OG0016126				ppp_112273153, ppp_112276114
OG0016127				ppp_112273157, ppp_112276569
OG0016128				ppp_112273161, ppp_112285512
OG0016129				ppp_112273182, ppp_112273185
OG0016130				ppp_112273201, ppp_112286376
OG0016131				ppp_112273242, ppp_112275903
OG0016132				ppp_112273281, ppp_112275898
OG0016133				ppp_112273364, ppp_112294086
OG0016134				ppp_112273373, ppp_112275867
OG0016135				ppp_112273396, ppp_112275615
OG0016136				ppp_112273404, ppp_112276253
OG0016137				ppp_112273463, ppp_112285751
OG0016138				ppp_112273560, ppp_112275780
OG0016139				ppp_112273564, ppp_112275880
OG0016140				ppp_112273580, ppp_112275627
OG0016141				ppp_112273638, ppp_112276772
OG0016142				ppp_112273675, ppp_112277061
OG0016143				ppp_112273845, ppp_112294939
OG0016144				ppp_112273899, ppp_112274215
OG0016145				ppp_112273911, ppp_112283253
OG0016146				ppp_112273916, ppp_112295698
OG0016147				ppp_112273917, ppp_112275083
OG0016148				ppp_112273955, ppp_112288480
OG0016149				ppp_112273971, ppp_112284245
OG0016150				ppp_112274008, ppp_112287446
OG0016151				ppp_112274015, ppp_112295954
OG0016152				ppp_112274057, ppp_112295500
OG0016153				ppp_112274130, ppp_112295208
OG0016154				ppp_112274166, ppp_112274169
OG0016155				ppp_112274179, ppp_112290345
OG0016156				ppp_112274188, ppp_112295962
OG0016157				ppp_112274190, ppp_112275242
OG0016158				ppp_112274216, ppp_112295808
OG0016159				ppp_112274344, ppp_112295350
OG0016160				ppp_112274359, ppp_112295481
OG0016161				ppp_112274378, ppp_112275259
OG0016162				ppp_112274456, ppp_112294978
OG0016163				ppp_112274455, ppp_112277398
OG0016164				ppp_112274551, ppp_112295337
OG0016165				ppp_112274549, ppp_112276746
OG0016166				ppp_112274564, ppp_112278719
OG0016167				ppp_112274579, ppp_112295458
OG0016168				ppp_112274721, ppp_112295022
OG0016169				ppp_112274738, ppp_112295422
OG0016170				ppp_112274780, ppp_112295702
OG0016171				ppp_112274800, ppp_112295048
OG0016172				ppp_112274857, ppp_112295951
OG0016173				ppp_112274895, ppp_112295733
OG0016174				ppp_112274911, ppp_112295807
OG0016175				ppp_112274945, ppp_112296169
OG0016176				ppp_112274959, ppp_112296062
OG0016177				ppp_112274980, ppp_112295837
OG0016178				ppp_112274990, ppp_112277905
OG0016179				ppp_112274991, ppp_112295050
OG0016180				ppp_112275028, ppp_112295888
OG0016181				ppp_112275087, ppp_112295331
OG0016182				ppp_112275126, ppp_112295345
OG0016183				ppp_112275153, ppp_112295160
OG0016184				ppp_112275156, ppp_112295852
OG0016185				ppp_112275219, ppp_112296096
OG0016186				ppp_112275337, ppp_112294995
OG0016187				ppp_112275537, ppp_112285987
OG0016188				ppp_112275567, ppp_112276658
OG0016189				ppp_112275618, ppp_112290321
OG0016190				ppp_112275624, ppp_112292412
OG0016191				ppp_112275655, ppp_112285839
OG0016192				ppp_112275663, ppp_112277761
OG0016193				ppp_112275674, ppp_112293799
OG0016194				ppp_112275689, ppp_112285796
OG0016195				ppp_112275690, ppp_112275691
OG0016196				ppp_112275743, ppp_112290146
OG0016197				ppp_112275745, ppp_112276578
OG0016198				ppp_112275815, ppp_112291531
OG0016199				ppp_112275833, ppp_112275996
OG0016200				ppp_112275839, ppp_112276875
OG0016201				ppp_112275979, ppp_112277015
OG0016202				ppp_112276022, ppp_112276729
OG0016203				ppp_112276064, ppp_112284566
OG0016204				ppp_112276083, ppp_112276894
OG0016205				ppp_112276090, ppp_112276345
OG0016206				ppp_112276150, ppp_112277031
OG0016207				ppp_112276190, ppp_112276455
OG0016208				ppp_112276203, ppp_112276829
OG0016209				ppp_112276298, ppp_112276393
OG0016210				ppp_112276322, ppp_112285514
OG0016211				ppp_112276330, ppp_112285339
OG0016212				ppp_112276403, ppp_112285897
OG0016213				ppp_112276413, ppp_112286011
OG0016214				ppp_112276430, ppp_112276550
OG0016215				ppp_112276436, ppp_112285807
OG0016216				ppp_112276492, ppp_112289468
OG0016217				ppp_112276510, ppp_112280250
OG0016218				ppp_112276535, ppp_112287376
OG0016219				ppp_112276586, ppp_112276883
OG0016220				ppp_112276604, ppp_112287989
OG0016221				ppp_112276607, ppp_112291135
OG0016222				ppp_112276615, ppp_112283967
OG0016223				ppp_112276628, ppp_112293331
OG0016224				ppp_112276794, ppp_112290459
OG0016225				ppp_112276847, ppp_112285458
OG0016226				ppp_112276853, ppp_112286993
OG0016227				ppp_112276907, ppp_112287902
OG0016228				ppp_112277006, ppp_112282824
OG0016229				ppp_112277106, ppp_112282168
OG0016230				ppp_112277165, ppp_112293292
OG0016231				ppp_112277197, ppp_112283641
OG0016232				ppp_112277215, ppp_112293240
OG0016233				ppp_112277221, ppp_112293958
OG0016234				ppp_112277234, ppp_112283261
OG0016235				ppp_112277238, ppp_112293390
OG0016236				ppp_112277246, ppp_112284125
OG0016237				ppp_112277281, ppp_112293082
OG0016238				ppp_112277296, ppp_112283626
OG0016239				ppp_112277309, ppp_112287014
OG0016240				ppp_112277317, ppp_112283076
OG0016241				ppp_112277358, ppp_112284020
OG0016242				ppp_112277367, ppp_112291249
OG0016243				ppp_112277370, ppp_112293649
OG0016244				ppp_112277394, ppp_112293828
OG0016245				ppp_112277538, ppp_112293513
OG0016246				ppp_112277553, ppp_112283412
OG0016247				ppp_112277560, ppp_112283415
OG0016248				ppp_112277565, ppp_112293098
OG0016249				ppp_112277598, ppp_112282726
OG0016250				ppp_112277637, ppp_112280867
OG0016251				ppp_112277660, ppp_112290691
OG0016252				ppp_112277673, ppp_112277698
OG0016253				ppp_112277688, ppp_112284405
OG0016254				ppp_112277718, ppp_112290129
OG0016255				ppp_112277735, ppp_112290282
OG0016256				ppp_112277747, ppp_112281441
OG0016257				ppp_112277774, ppp_112281757
OG0016258				ppp_112277789, ppp_112277790
OG0016259				ppp_112277815, ppp_112287978
OG0016260				ppp_112277824, ppp_112279478
OG0016261				ppp_112277852, ppp_112279571
OG0016262				ppp_112277873, ppp_112281123
OG0016263				ppp_112277896, ppp_112280846
OG0016264				ppp_112277902, ppp_112290403
OG0016265				ppp_112277907, ppp_112290769
OG0016266				ppp_112277981, ppp_112281218
OG0016267				ppp_112278043, ppp_112279511
OG0016268				ppp_112278082, ppp_112290834
OG0016269				ppp_112278095, ppp_112278097
OG0016270				ppp_112278120, ppp_112281418
OG0016271				ppp_112278168, ppp_112294633
OG0016272				ppp_112278247, ppp_112278540
OG0016273				ppp_112278314, ppp_112278315
OG0016274				ppp_112278390, ppp_112283173
OG0016275				ppp_112278412, ppp_112293248
OG0016276				ppp_112278444, ppp_112290243
OG0016277				ppp_112278469, ppp_112283567
OG0016278				ppp_112278498, ppp_112282047
OG0016279				ppp_112278508, ppp_112293770
OG0016280				ppp_112278520, ppp_112282962
OG0016281				ppp_112278519, ppp_112285931
OG0016282				ppp_112278541, ppp_112282169
OG0016283				ppp_112278610, ppp_112294160
OG0016284				ppp_112278686, ppp_112287396
OG0016285				ppp_112278720, ppp_112293734
OG0016286				ppp_112278744, ppp_112288895
OG0016287				ppp_112278801, ppp_112287551
OG0016288				ppp_112278807, ppp_112289760
OG0016289				ppp_112278849, ppp_112294246
OG0016290				ppp_112278892, ppp_112294526
OG0016291				ppp_112278907, ppp_112286483
OG0016292				ppp_112278940, ppp_112295992
OG0016293				ppp_112279020, ppp_112288201
OG0016294				ppp_112279085, ppp_112290170
OG0016295				ppp_112279150, ppp_112280747
OG0016296				ppp_112279157, ppp_112295926
OG0016297				ppp_112279211, ppp_112287360
OG0016298				ppp_112279293, ppp_112289353
OG0016299				ppp_112279321, ppp_112281208
OG0016300				ppp_112279361, ppp_112284441
OG0016301				ppp_112279369, ppp_112281018
OG0016302				ppp_112279372, ppp_112280855
OG0016303				ppp_112279381, ppp_112288057
OG0016304				ppp_112279424, ppp_112290352
OG0016305				ppp_112279472, ppp_112290517
OG0016306				ppp_112279521, ppp_112288699
OG0016307				ppp_112279537, ppp_112283023
OG0016308				ppp_112279554, ppp_112286064
OG0016309				ppp_112279556, ppp_112290114
OG0016310				ppp_112279559, ppp_112291184
OG0016311				ppp_112279562, ppp_112290894
OG0016312				ppp_112279587, ppp_112287478
OG0016313				ppp_112279639, ppp_112289269
OG0016314				ppp_112279656, ppp_112280951
OG0016315				ppp_112279671, ppp_112285805
OG0016316				ppp_112279677, ppp_112290787
OG0016317				ppp_112279679, ppp_112287289
OG0016318				ppp_112279695, ppp_112290138
OG0016319				ppp_112279710, ppp_112289515
OG0016320				ppp_112279753, ppp_112287380
OG0016321				ppp_112279783, ppp_112290405
OG0016322				ppp_112279817, ppp_112289295
OG0016323				ppp_112279836, ppp_112281609
OG0016324				ppp_112279851, ppp_112289418
OG0016325				ppp_112279878, ppp_112290699
OG0016326				ppp_112279935, ppp_112285417
OG0016327				ppp_112279947, ppp_112287683
OG0016328				ppp_112279990, ppp_112287313
OG0016329				ppp_112280041, ppp_112285988
OG0016330				ppp_112280057, ppp_112290158
OG0016331				ppp_112280059, ppp_112290435
OG0016332				ppp_112280061, ppp_112285902
OG0016333				ppp_112280083, ppp_112285418
OG0016334				ppp_112280115, ppp_112285307
OG0016335				ppp_112280170, ppp_112281376
OG0016336				ppp_112280186, ppp_112290263
OG0016337				ppp_112280247, ppp_112290722
OG0016338				ppp_112280257, ppp_112287932
OG0016339				ppp_112280285, ppp_112287742
OG0016340				ppp_112280477, ppp_112283310
OG0016341				ppp_112280589, ppp_112290708
OG0016342				ppp_112280596, ppp_112285626
OG0016343				ppp_112280623, ppp_112290717
OG0016344				ppp_112280704, ppp_112287264
OG0016345				ppp_112280797, ppp_112287699
OG0016346				ppp_112280801, ppp_112290167
OG0016347				ppp_112280860, ppp_112285916
OG0016348				ppp_112280905, ppp_112286120
OG0016349				ppp_112280907, ppp_112289387
OG0016350				ppp_112280974, ppp_112289945
OG0016351				ppp_112281038, ppp_112290854
OG0016352				ppp_112281073, ppp_112281117
OG0016353				ppp_112281112, ppp_112290996
OG0016354				ppp_112281239, ppp_112284427
OG0016355				ppp_112281361, ppp_112289894
OG0016356				ppp_112281387, ppp_112289304
OG0016357				ppp_112281397, ppp_112289884
OG0016358				ppp_112281425, ppp_112295827
OG0016359				ppp_112281437, ppp_112287293
OG0016360				ppp_112281434, ppp_112289080
OG0016361				ppp_112281493, ppp_112289587
OG0016362				ppp_112281520, ppp_112290702
OG0016363				ppp_112281550, ppp_112281753
OG0016364				ppp_112281624, ppp_112289976
OG0016365				ppp_112281733, ppp_112289424
OG0016366				ppp_112281749, ppp_112289462
OG0016367				ppp_112281841, ppp_112294113
OG0016368				ppp_112281845, ppp_112290689
OG0016369				ppp_112281871, ppp_112290782
OG0016370				ppp_112281905, ppp_112289354
OG0016371				ppp_112281922, ppp_112290682
OG0016372				ppp_112281944, ppp_112290548
OG0016373				ppp_112281947, ppp_112289388
OG0016374				ppp_112282000, ppp_112282008
OG0016375				ppp_112282042, ppp_112282505
OG0016376				ppp_112282066, ppp_112293272
OG0016377				ppp_112282072, ppp_112284014
OG0016378				ppp_112282080, ppp_112283607
OG0016379				ppp_112282083, ppp_112283638
OG0016380				ppp_112282101, ppp_112284010
OG0016381				ppp_112282136, ppp_112283417
OG0016382				ppp_112282138, ppp_112283082
OG0016383				ppp_112282163, ppp_112283890
OG0016384				ppp_112282185, ppp_112283152
OG0016385				ppp_112282187, ppp_112283678
OG0016386				ppp_112282201, ppp_112283362
OG0016387				ppp_112282208, ppp_112284084
OG0016388				ppp_112282269, ppp_112283084
OG0016389				ppp_112282335, ppp_112282951
OG0016390				ppp_112282359, ppp_112283146
OG0016391				ppp_112282373, ppp_112294862
OG0016392				ppp_112282375, ppp_112284033
OG0016393				ppp_112282426, ppp_112283124
OG0016394				ppp_112282442, ppp_112283181
OG0016395				ppp_112282490, ppp_112283955
OG0016396				ppp_112282494, ppp_112293634
OG0016397				ppp_112282501, ppp_112284690
OG0016398				ppp_112282568, ppp_112283744
OG0016399				ppp_112282591, ppp_112284106
OG0016400				ppp_112282625, ppp_112284055
OG0016401				ppp_112282631, ppp_112283776
OG0016402				ppp_112282694, ppp_112283392
OG0016403				ppp_112282699, ppp_112284128
OG0016404				ppp_112282738, ppp_112283586
OG0016405				ppp_112282741, ppp_112293089
OG0016406				ppp_112282799, ppp_112284003
OG0016407				ppp_112282800, ppp_112289958
OG0016408				ppp_112282815, ppp_112293355
OG0016409				ppp_112282868, ppp_112283841
OG0016410				ppp_112282891, ppp_112283293
OG0016411				ppp_112282933, ppp_112293841
OG0016412				ppp_112282952, ppp_112291110
OG0016413				ppp_112283016, ppp_112294304
OG0016414				ppp_112283021, ppp_112283677
OG0016415				ppp_112283079, ppp_112285130
OG0016416				ppp_112283170, ppp_112294141
OG0016417				ppp_112283213, ppp_112286398
OG0016418				ppp_112283324, ppp_112283346
OG0016419				ppp_112283356, ppp_112284413
OG0016420				ppp_112283444, ppp_112296010
OG0016421				ppp_112283515, ppp_112291761
OG0016422				ppp_112283771, ppp_112288369
OG0016423				ppp_112283797, ppp_112286672
OG0016424				ppp_112283822, ppp_112287736
OG0016425				ppp_112283817, ppp_112283872
OG0016426				ppp_112283867, ppp_112293760
OG0016427				ppp_112283909, ppp_112293835
OG0016428				ppp_112284013, ppp_112291318
OG0016429				ppp_112284139, ppp_112295394
OG0016430				ppp_112284214, ppp_112288898
OG0016431				ppp_112284239, ppp_112288541
OG0016432				ppp_112284252, ppp_112286318
OG0016433				ppp_112284305, ppp_112288584
OG0016434				ppp_112284316, ppp_112288188
OG0016435				ppp_112284372, ppp_112289113
OG0016436				ppp_112284400, ppp_112288299
OG0016437				ppp_112284454, ppp_112288342
OG0016438				ppp_112284469, ppp_112287045
OG0016439				ppp_112284482	zma_100382186
OG0016440				ppp_112284484, ppp_112285084
OG0016441				ppp_112284505, ppp_112288196
OG0016442				ppp_112284528, ppp_112289055
OG0016443				ppp_112284567, ppp_112288343
OG0016444				ppp_112284573, ppp_112291112
OG0016445				ppp_112284578, ppp_112288259
OG0016446				ppp_112284648, ppp_112292119
OG0016447				ppp_112284691, ppp_112288843
OG0016448				ppp_112284720, ppp_112289021
OG0016449				ppp_112284725	zma_100285991
OG0016450				ppp_112284820, ppp_112288273
OG0016451				ppp_112284945, ppp_112289056
OG0016452				ppp_112284982, ppp_112284983
OG0016453				ppp_112284965, ppp_112294632
OG0016454				ppp_112285005, ppp_112288646
OG0016455				ppp_112285078, ppp_112289382
OG0016456				ppp_112285087, ppp_112288555
OG0016457				ppp_112285104, ppp_112288854
OG0016458				ppp_112285107, ppp_112288935
OG0016459				ppp_112285190, ppp_112288184
OG0016460				ppp_112285196, ppp_112288174
OG0016461				ppp_112285213, ppp_112288264
OG0016462				ppp_112285229, ppp_112288452
OG0016463				ppp_112285239, ppp_112288995
OG0016464				ppp_112285425	zma_103643156
OG0016465				ppp_112285522, ppp_112285829
OG0016466				ppp_112285599, ppp_112294472
OG0016467				ppp_112285651	zma_100502188
OG0016468				ppp_112285843, ppp_112290216
OG0016469				ppp_112286232, ppp_112292816
OG0016470				ppp_112286242, ppp_112292654
OG0016471				ppp_112286257, ppp_112292719
OG0016472				ppp_112286261, ppp_112292162
OG0016473				ppp_112286375, ppp_112292082
OG0016474				ppp_112286421, ppp_112292323
OG0016475				ppp_112286464, ppp_112292144
OG0016476				ppp_112286498, ppp_112288542
OG0016477				ppp_112286506, ppp_112290304
OG0016478				ppp_112286515, ppp_112292893
OG0016479				ppp_112286520, ppp_112292300
OG0016480				ppp_112286529, ppp_112292250
OG0016481				ppp_112286556, ppp_112292057
OG0016482				ppp_112286583, ppp_112292506
OG0016483				ppp_112286588, ppp_112287079
OG0016484				ppp_112286595, ppp_112286626
OG0016485				ppp_112286599, ppp_112292330
OG0016486				ppp_112286605, ppp_112292463
OG0016487				ppp_112286640, ppp_112291995
OG0016488				ppp_112286684, ppp_112292517
OG0016489				ppp_112286711, ppp_112294382
OG0016490				ppp_112286728, ppp_112292761
OG0016491				ppp_112286744, ppp_112292000
OG0016492				ppp_112286776, ppp_112293776
OG0016493				ppp_112286802, ppp_112292620
OG0016494				ppp_112286830, ppp_112294347
OG0016495				ppp_112286833, ppp_112292152
OG0016496				ppp_112286952, ppp_112292758
OG0016497				ppp_112286992, ppp_112292721
OG0016498				ppp_112287006, ppp_112292823
OG0016499				ppp_112287007, ppp_112289242
OG0016500				ppp_112287009, ppp_112294850
OG0016501				ppp_112287047, ppp_112292581
OG0016502				ppp_112287085, ppp_112292785
OG0016503				ppp_112287129, ppp_112292422
OG0016504				ppp_112287151, ppp_112292215
OG0016505				ppp_112287201, ppp_112294635
OG0016506				ppp_112287225, ppp_112290070
OG0016507				ppp_112287354, ppp_112291315
OG0016508				ppp_112287394, ppp_112287418
OG0016509				ppp_112287403, ppp_112289404
OG0016510				ppp_112287453, ppp_112295013
OG0016511				ppp_112287510, ppp_112287536
OG0016512				ppp_112287509, ppp_112287594
OG0016513				ppp_112287585, ppp_112291482
OG0016514				ppp_112287614, ppp_112291199
OG0016515				ppp_112287646, ppp_112288309
OG0016516				ppp_112287659, ppp_112291448
OG0016517				ppp_112287669, ppp_112291483
OG0016518				ppp_112287848, ppp_112295868
OG0016519				ppp_112287948, ppp_112291617
OG0016520				ppp_112287996, ppp_112291895
OG0016521				ppp_112288021, ppp_112289960
OG0016522				ppp_112288149, ppp_112289020
OG0016523				ppp_112288182, ppp_112289318
OG0016524				ppp_112288626, ppp_112288718
OG0016525				ppp_112288721, ppp_112288722
OG0016526				ppp_112288767, ppp_112288779
OG0016527				ppp_112288938, ppp_112293696
OG0016528				ppp_112289249, ppp_112294062
OG0016529				ppp_112289336, ppp_112289550
OG0016530				ppp_112289439, ppp_112294803
OG0016531				ppp_112289684, ppp_112291307
OG0016532				ppp_112289767, ppp_112294197
OG0016533				ppp_112289899, ppp_112289900
OG0016534				ppp_112290112, ppp_112290753
OG0016535				ppp_112290644, ppp_112291333
OG0016536				ppp_112290983, ppp_112294889
OG0016537				ppp_112291050	zma_100275289
OG0016538				ppp_112291081, ppp_112291082
OG0016539				ppp_112291121, ppp_112295967
OG0016540				ppp_112291166, ppp_112294031
OG0016541				ppp_112291252, ppp_112294228
OG0016542				ppp_112291293, ppp_112294544
OG0016543				ppp_112291325, ppp_112294087
OG0016544				ppp_112291332, ppp_112295726
OG0016545				ppp_112291341, ppp_112294497
OG0016546				ppp_112291364, ppp_112294688
OG0016547				ppp_112291518, ppp_112294426
OG0016548				ppp_112291539, ppp_112294527
OG0016549				ppp_112291576, ppp_112292833
OG0016550				ppp_112291605, ppp_112294240
OG0016551				ppp_112291626, ppp_112294791
OG0016552				ppp_112291637, ppp_112294088
OG0016553				ppp_112291720, ppp_112294852
OG0016554				ppp_112291864, ppp_112294208
OG0016555				ppp_112291885, ppp_112294607
OG0016556				ppp_112291891, ppp_112294709
OG0016557				ppp_112291896, ppp_112294020
OG0016558				ppp_112291913, ppp_112295677
OG0016559				ppp_112291944, ppp_112292834
OG0016560				ppp_112292195, ppp_112294780
OG0016561				ppp_112292218, ppp_112292249
OG0016562				ppp_112293271, ppp_112293915
OG0016563				ppp_112294280, ppp_112294281
OG0016564				ppp_112294485, ppp_112294500
OG0016565				ppp_112295021, ppp_112295179
OG0016566				ppp_112295062, ppp_112295922
OG0016567				ppp_112295407, ppp_112296115
OG0016568				ppp_112295791, ppp_112295828
OG0016569				ppp_112295813, ppp_112295858
OG0016570				ppp_112295900, ppp_112296144
OG0016571				ppp_112295964, ppp_112296047
OG0016572				ppp_112296113, ppp_112296137
OG0016573				ppp_3989064, ppp_3989065
OG0016574					zma_103639536, zma_541615
OG0016575					zma_541636, zma_541639
OG0016576					zma_103636459, zma_541670
OG0016577					zma_103636630, zma_541785
OG0016578					zma_111589219, zma_541854
OG0016579					zma_541921, zma_541922
OG0016580					zma_100280809, zma_541928
OG0016581					zma_100037755, zma_541969
OG0016582					zma_100282831, zma_541977
OG0016583					zma_542047, zma_542572
OG0016584					zma_103647925, zma_542097
OG0016585					zma_542130, zma_542744
OG0016586					zma_542131, zma_606433
OG0016587					zma_103626996, zma_542145
OG0016588					zma_103647648, zma_542198
OG0016589					zma_100281087, zma_542251
OG0016590					zma_100281953, zma_542292
OG0016591					zma_103629410, zma_542332
OG0016592					zma_100193126, zma_542353
OG0016593					zma_107275238, zma_542394
OG0016594					zma_100284159, zma_542432
OG0016595					zma_100286084, zma_101027116
OG0016596					zma_103654015, zma_542498
OG0016597					zma_100037738, zma_542539
OG0016598					zma_100280935, zma_542556
OG0016599					zma_606422, zma_606481
OG0016600					zma_100279164, zma_606439
OG0016601					zma_100281712, zma_606486
OG0016602					zma_103631923, zma_606488
OG0016603					zma_100284463, zma_732738
OG0016604					zma_100192577, zma_732777
OG0016605					zma_100135421, zma_732845
OG0016606					zma_100191452, zma_778429
OG0016607					zma_100037822, zma_100193924
OG0016608					zma_100101540, zma_100125643
OG0016609					zma_100101548, zma_100101549
OG0016610					zma_100126972, zma_103646088
OG0016611					zma_100127511, zma_103635953
OG0016612					zma_100127515, zma_100127516
OG0016613					zma_100191157, zma_100272564
OG0016614					zma_100191160, zma_100193389
OG0016615					zma_100191207, zma_103636110
OG0016616					zma_100191226, zma_103629582
OG0016617					zma_100191236, zma_100278739
OG0016618					zma_100191286, zma_100192569
OG0016619					zma_100191346, zma_103656018
OG0016620					zma_100191384, zma_100273229
OG0016621					zma_100191412, zma_100274010
OG0016622					zma_100191462, zma_100281694
OG0016623					zma_100191502, zma_103626306
OG0016624					zma_100191508, zma_109944022
OG0016625					zma_100191527, zma_100284892
OG0016626					zma_100191563, zma_103627102
OG0016627					zma_100191568, zma_109939236
OG0016628					zma_100191592, zma_100281825
OG0016629					zma_100191602, zma_100273000
OG0016630					zma_100191637, zma_100284843
OG0016631					zma_100191641, zma_100193428
OG0016632					zma_100191665, zma_103650487
OG0016633					zma_100191670, zma_100272949
OG0016634					zma_100191675, zma_103650734
OG0016635					zma_100191685, zma_100281320
OG0016636					zma_100191690, zma_103634152
OG0016637					zma_100191721, zma_100283009
OG0016638					zma_100191722, zma_103638902
OG0016639					zma_100191723, zma_100279829
OG0016640					zma_100191731, zma_100285651
OG0016641					zma_100191733, zma_100284314
OG0016642					zma_100191738, zma_100279934
OG0016643					zma_100191748, zma_100281373
OG0016644					zma_100191775, zma_100278305
OG0016645					zma_100191782, zma_100381953
OG0016646					zma_100191851, zma_103652493
OG0016647					zma_100191870, zma_103654060
OG0016648					zma_100191873, zma_100285800
OG0016649					zma_100191881, zma_103642352
OG0016650					zma_100191891, zma_103655360
OG0016651					zma_100191911, zma_103632810
OG0016652					zma_100191985, zma_100274738
OG0016653					zma_100192000, zma_100194176
OG0016654					zma_100192028, zma_100382660
OG0016655					zma_100192050, zma_100193610
OG0016656					zma_100192067, zma_103631917
OG0016657					zma_100192069, zma_100285621
OG0016658					zma_100192476, zma_100192573
OG0016659					zma_100192496, zma_109943394
OG0016660					zma_100192584, zma_100286004
OG0016661					zma_100192623, zma_100194197
OG0016662					zma_100192633, zma_100384444
OG0016663					zma_100192675, zma_107522024
OG0016664					zma_100192683, zma_100281984
OG0016665					zma_100192691, zma_100284456
OG0016666					zma_100192706, zma_111589253
OG0016667					zma_100192797, zma_100273642
OG0016668					zma_100192819, zma_100383623
OG0016669					zma_100192836, zma_100193810
OG0016670					zma_100192857, zma_100276436
OG0016671					zma_100192863, zma_100285130
OG0016672					zma_100192870, zma_103639293
OG0016673					zma_100192957, zma_103639080
OG0016674					zma_100192961, zma_110467540
OG0016675					zma_100192981, zma_100277366
OG0016676					zma_100193030, zma_100272282
OG0016677					zma_100193060, zma_100381689
OG0016678					zma_100193110, zma_100276272
OG0016679					zma_100193111, zma_100217190
OG0016680					zma_100193116, zma_103645224
OG0016681					zma_100193135, zma_103649556
OG0016682					zma_100193175, zma_103635119
OG0016683					zma_100193184, zma_100280214
OG0016684					zma_100193187, zma_100382812
OG0016685					zma_100283721, zma_542405
OG0016686					zma_100193333, zma_103645800
OG0016687					zma_100193380, zma_103640120
OG0016688					zma_100193473, zma_100285045
OG0016689					zma_100193479, zma_100280496
OG0016690					zma_100193486, zma_103639392
OG0016691					zma_100193565, zma_103652655
OG0016692					zma_100193588, zma_100274879
OG0016693					zma_100193599, zma_100283894
OG0016694					zma_100193668, zma_103638338
OG0016695					zma_100193685, zma_100279211
OG0016696					zma_100193724, zma_103653102
OG0016697					zma_100193725, zma_100282401
OG0016698					zma_100193733, zma_100279351
OG0016699					zma_100193740, zma_103639985
OG0016700					zma_100193751, zma_103642973
OG0016701					zma_100193752, zma_100501618
OG0016702					zma_100193838, zma_100273837
OG0016703					zma_100193845, zma_103651248
OG0016704					zma_100193848, zma_100277500
OG0016705					zma_100193856, zma_100282425
OG0016706					zma_100193871, zma_100277514
OG0016707					zma_100193912, zma_103647707
OG0016708					zma_100193931, zma_109939576
OG0016709					zma_100193936, zma_100383827
OG0016710					zma_100193958, zma_103632661
OG0016711					zma_100276115, zma_100279086
OG0016712					zma_100194000, zma_100274252
OG0016713					zma_100194004, zma_100502239
OG0016714					zma_100194008, zma_103650080
OG0016715					zma_100194027, zma_100284716
OG0016716					zma_100194085, zma_103635455
OG0016717					zma_100194172, zma_100283776
OG0016718					zma_100194223, zma_109944982
OG0016719					zma_100194243, zma_100217061
OG0016720					zma_100194250, zma_100284905
OG0016721					zma_100194354, zma_100281273
OG0016722					zma_100194362, zma_100216604
OG0016723					zma_100194365, zma_109942349
OG0016724					zma_100194378, zma_103633337
OG0016725					zma_100216552, zma_103641668
OG0016726					zma_100216597, zma_100285905
OG0016727					zma_100216613, zma_100277409
OG0016728					zma_100216637, zma_103649195
OG0016729					zma_100216655, zma_100284069
OG0016730					zma_100216700, zma_100283634
OG0016731					zma_100216706, zma_103653992
OG0016732					zma_100216774, zma_100383983
OG0016733					zma_100216791, zma_100502044
OG0016734					zma_100216871, zma_103650269
OG0016735					zma_100216882, zma_103655563
OG0016736					zma_100216912, zma_109940003
OG0016737					zma_100216954, zma_103635437
OG0016738					zma_100216955, zma_100284275
OG0016739					zma_100216968, zma_100382997
OG0016740					zma_100216969, zma_109943077
OG0016741					zma_100216976, zma_103639369
OG0016742					zma_100193385, zma_100216982
OG0016743					zma_100216994, zma_100278533
OG0016744					zma_100216999, zma_107305680
OG0016745					zma_100217005, zma_100502093
OG0016746					zma_100217030, zma_100276468
OG0016747					zma_100217054, zma_103635347
OG0016748					zma_100217121, zma_109945267
OG0016749					zma_100217136, zma_103637816
OG0016750					zma_100217142, zma_103634898
OG0016751					zma_100217159, zma_100275055
OG0016752					zma_100217167, zma_107303347
OG0016753					zma_100217222, zma_103638394
OG0016754					zma_100217255, zma_100304262
OG0016755					zma_100217256, zma_100279589
OG0016756					zma_100217259, zma_100274449
OG0016757					zma_100217268, zma_103645111
OG0016758					zma_100217293, zma_100282871
OG0016759					zma_100217312, zma_100272742
OG0016760					zma_100272290, zma_107326007
OG0016761					zma_100272314, zma_109940018
OG0016762					zma_100272348, zma_100383627
OG0016763					zma_100216997, zma_100272420
OG0016764					zma_100272446, zma_103629636
OG0016765					zma_100272462, zma_103647186
OG0016766					zma_100272474, zma_111589534
OG0016767					zma_100272514, zma_103628779
OG0016768					zma_100272528, zma_100274300
OG0016769					zma_100272540, zma_100284881
OG0016770					zma_100272580, zma_100382535
OG0016771					zma_100272612, zma_111590303
OG0016772					zma_100272652, zma_103628975
OG0016773					zma_100272733, zma_103643221
OG0016774					zma_100272754, zma_103630544
OG0016775					zma_100272822, zma_111590309
OG0016776					zma_100272823, zma_100277947
OG0016777					zma_100272830, zma_103636521
OG0016778					zma_100272873, zma_109939622
OG0016779					zma_100272315, zma_100272892
OG0016780					zma_100272924, zma_109940988
OG0016781					zma_100272938, zma_100384729
OG0016782					zma_100272967, zma_541733
OG0016783					zma_100272994, zma_103629246
OG0016784					zma_100273029, zma_103634086
OG0016785					zma_100273041, zma_103654712
OG0016786					zma_100273109, zma_101027245
OG0016787					zma_100273131, zma_100273278
OG0016788					zma_100273163, zma_103644182
OG0016789					zma_100273234, zma_100501228
OG0016790					zma_100273245, zma_100285320
OG0016791					zma_100273286, zma_100281790
OG0016792					zma_100273398, zma_100283877
OG0016793					zma_100273484, zma_103627615
OG0016794					zma_100273530, zma_103631596
OG0016795					zma_100273542, zma_103641825
OG0016796					zma_100273599, zma_100277793
OG0016797					zma_100273620, zma_103639274
OG0016798					zma_100273628, zma_100281317
OG0016799					zma_100273741, zma_109944171
OG0016800					zma_100273748, zma_109942241
OG0016801					zma_100273787, zma_100285203
OG0016802					zma_100273834, zma_103644043
OG0016803					zma_100273835, zma_103632922
OG0016804					zma_100273836, zma_100274830
OG0016805					zma_100273850, zma_103626223
OG0016806					zma_100273943, zma_100279411
OG0016807					zma_100273972, zma_103650524
OG0016808					zma_100274021, zma_103629749
OG0016809					zma_100274039, zma_100284140
OG0016810					zma_100274049, zma_100274643
OG0016811					zma_100274091, zma_103635552
OG0016812					zma_100274152, zma_100304260
OG0016813					zma_100274191, zma_100383280
OG0016814					zma_100274202, zma_103630737
OG0016815					zma_100274211, zma_103634646
OG0016816					zma_100274220, zma_100277139
OG0016817					zma_100274246, zma_100283143
OG0016818					zma_100274290, zma_100281770
OG0016819					zma_100274317, zma_100277344
OG0016820					zma_100274339, zma_100274803
OG0016821					zma_100274353, zma_109943750
OG0016822					zma_100274392, zma_100281894
OG0016823					zma_100274399, zma_100285369
OG0016824					zma_100274435, zma_103630353
OG0016825					zma_100274508, zma_103633051
OG0016826					zma_100274528, zma_103641661
OG0016827					zma_100274567, zma_100279785
OG0016828					zma_100274583, zma_103639513
OG0016829					zma_100274617, zma_103627751
OG0016830					zma_100274649, zma_103648926
OG0016831					zma_100274676, zma_103652991
OG0016832					zma_100274719, zma_100279135
OG0016833					zma_100274748, zma_100275789
OG0016834					zma_100274755, zma_109944021
OG0016835					zma_100274777, zma_100275127
OG0016836					zma_100274784, zma_103632919
OG0016837					zma_100274817, zma_100277206
OG0016838					zma_100274870, zma_103646516
OG0016839					zma_100274884, zma_100275833
OG0016840					zma_100274887, zma_103650993
OG0016841					zma_100274945, zma_103628037
OG0016842					zma_100274968, zma_100279169
OG0016843					zma_100274980, zma_103640530
OG0016844					zma_100275058, zma_100276500
OG0016845					zma_100275060, zma_100275272
OG0016846					zma_100193386, zma_100275071
OG0016847					zma_100275141, zma_103630488
OG0016848					zma_100275156, zma_100277362
OG0016849					zma_100275181, zma_100278127
OG0016850					zma_100275189, zma_100278368
OG0016851					zma_100275191, zma_103652737
OG0016852					zma_100275194, zma_100282316
OG0016853					zma_100275216, zma_100278975
OG0016854					zma_100275237, zma_103651318
OG0016855					zma_100275251, zma_103654381
OG0016856					zma_100275283, zma_103642146
OG0016857					zma_100275291, zma_103639589
OG0016858					zma_100275324, zma_103641371
OG0016859					zma_100275361, zma_103627668
OG0016860					zma_100275365, zma_103653516
OG0016861					zma_100275389, zma_103638598
OG0016862					zma_100275424, zma_103641120
OG0016863					zma_100275455, zma_103647043
OG0016864					zma_100275456, zma_100502277
OG0016865					zma_100275468, zma_100278223
OG0016866					zma_100275470, zma_100383465
OG0016867					zma_100275478, zma_103639011
OG0016868					zma_100275480, zma_103636183
OG0016869					zma_100275514, zma_100277840
OG0016870					zma_100275522, zma_107546754
OG0016871					zma_100275569, zma_100278833
OG0016872					zma_100275605, zma_100382443
OG0016873					zma_100275618, zma_100278787
OG0016874					zma_100275635, zma_100277002
OG0016875					zma_100275636, zma_100277588
OG0016876					zma_100275655, zma_100275671
OG0016877					zma_100275747, zma_111589544
OG0016878					zma_100275755, zma_103641246
OG0016879					zma_100275772, zma_103638819
OG0016880					zma_100275781, zma_103637295
OG0016881					zma_100275790, zma_103626979
OG0016882					zma_100275812, zma_100280135
OG0016883					zma_100275867, zma_103633562
OG0016884					zma_100274909, zma_100275872
OG0016885					zma_100276132, zma_103627630
OG0016886					zma_100276163, zma_100278741
OG0016887					zma_100276236, zma_100276819
OG0016888					zma_100276239, zma_100285788
OG0016889					zma_100276332, zma_100278496
OG0016890					zma_100276349, zma_103641072
OG0016891					zma_100276379, zma_103654679
OG0016892					zma_100276381, zma_100276382
OG0016893					zma_100276407, zma_100278286
OG0016894					zma_100276457, zma_103641906
OG0016895					zma_100276470, zma_100276476
OG0016896					zma_100276483, zma_100279762
OG0016897					zma_100276538, zma_109942412
OG0016898					zma_100276541, zma_100277806
OG0016899					zma_100276558, zma_100278333
OG0016900					zma_100276629, zma_103631337
OG0016901					zma_100276642, zma_103632763
OG0016902					zma_100276643, zma_100384424
OG0016903					zma_100276698, zma_103630303
OG0016904					zma_100275911, zma_100276735
OG0016905					zma_100277933, zma_111589240
OG0016906					zma_100276788, zma_100279000
OG0016907					zma_100276835, zma_100278746
OG0016908					zma_100276863, zma_103647870
OG0016909					zma_100276868, zma_100280059
OG0016910					zma_100276881, zma_103636115
OG0016911					zma_100276888, zma_100278307
OG0016912					zma_100276898, zma_103632627
OG0016913					zma_100276976, zma_100277169
OG0016914					zma_100276996, zma_103633213
OG0016915					zma_100276998, zma_103647138
OG0016916					zma_100277016, zma_100383659
OG0016917					zma_100275496, zma_100277055
OG0016918					zma_100277063, zma_100277915
OG0016919					zma_100277070, zma_103631692
OG0016920					zma_100277076, zma_103642150
OG0016921					zma_100277111, zma_100502248
OG0016922					zma_100277137, zma_100382175
OG0016923					zma_100277101, zma_100278501
OG0016924					zma_100277272, zma_109939207
OG0016925					zma_100277296, zma_103648599
OG0016926					zma_100277350, zma_111590559
OG0016927					zma_100277374, zma_103652828
OG0016928					zma_100277434, zma_103646394
OG0016929					zma_100277445, zma_100279100
OG0016930					zma_100278008, zma_103629887
OG0016931					zma_100277462, zma_100384373
OG0016932					zma_100277464, zma_103654847
OG0016933					zma_100277469, zma_103636352
OG0016934					zma_100277551, zma_103654748
OG0016935					zma_100277560, zma_100382641
OG0016936					zma_100277563, zma_100278819
OG0016937					zma_100277587, zma_103641989
OG0016938					zma_100277630, zma_103639235
OG0016939					zma_100277644, zma_103625855
OG0016940					zma_100277652, zma_103653353
OG0016941					zma_100277669, zma_100282175
OG0016942					zma_100277746, zma_109944347
OG0016943					zma_100277753, zma_103633643
OG0016944					zma_100277757, zma_109939217
OG0016945					zma_100277773, zma_109941617
OG0016946					zma_100277808, zma_103626027
OG0016947					zma_100277850, zma_103640844
OG0016948					zma_100277899, zma_103642122
OG0016949					zma_100277941, zma_100278035
OG0016950					zma_100277976, zma_103643437
OG0016951					zma_100277984, zma_103640624
OG0016952					zma_100278002, zma_103634922
OG0016953					zma_100278017, zma_103654277
OG0016954					zma_100278020, zma_103633612
OG0016955					zma_100278044, zma_103635535
OG0016956					zma_100278062, zma_103638751
OG0016957					zma_100278079, zma_103639113
OG0016958					zma_100278136, zma_100383884
OG0016959					zma_100277098, zma_100278150
OG0016960					zma_100278180, zma_103637357
OG0016961					zma_100278196, zma_100280418
OG0016962					zma_100278208, zma_103642124
OG0016963					zma_100193256, zma_100278220
OG0016964					zma_100278227, zma_103630194
OG0016965					zma_100278266, zma_103646558
OG0016966					zma_100278273, zma_103648954
OG0016967					zma_100278375, zma_109945526
OG0016968					zma_100278380, zma_103627410
OG0016969					zma_100278401, zma_100382537
OG0016970					zma_100303905, zma_100502467
OG0016971					zma_100275108, zma_103626973
OG0016972					zma_100278634, zma_100501320
OG0016973					zma_100278647, zma_100285608
OG0016974					zma_100278665, zma_103653888
OG0016975					zma_100278673, zma_103646768
OG0016976					zma_100275892, zma_100278795
OG0016977					zma_100278803, zma_111589952
OG0016978					zma_100278809, zma_103633230
OG0016979					zma_100278838, zma_100381453
OG0016980					zma_100278884, zma_100501248
OG0016981					zma_100278892, zma_103654273
OG0016982					zma_100278895, zma_100382867
OG0016983					zma_100275326, zma_100278758
OG0016984					zma_100278974, zma_100278996
OG0016985					zma_100279006, zma_103640951
OG0016986					zma_100279039, zma_100382834
OG0016987					zma_100279191, zma_100281453
OG0016988					zma_100279197, zma_100304258
OG0016989					zma_100279252, zma_109939510
OG0016990					zma_100279316, zma_100284094
OG0016991					zma_100279324, zma_100384078
OG0016992					zma_100279328, zma_109943155
OG0016993					zma_100279388, zma_100283378
OG0016994					zma_100279405, zma_100857060
OG0016995					zma_100279409, zma_100284436
OG0016996					zma_100279442, zma_103640056
OG0016997					zma_100279507, zma_100280326
OG0016998					zma_100279537, zma_103636022
OG0016999					zma_100279562, zma_103636059
OG0017000					zma_100279569, zma_100384071
OG0017001					zma_100278464, zma_100279635
OG0017002					zma_100279648, zma_109943581
OG0017003					zma_100279666, zma_109942896
OG0017004					zma_100279697, zma_109940945
OG0017005					zma_100279769, zma_109944078
OG0017006					zma_100279770, zma_100384506
OG0017007					zma_100273264, zma_100279784
OG0017008					zma_100279854, zma_103640601
OG0017009					zma_100279912, zma_103630963
OG0017010					zma_100279940, zma_103650533
OG0017011					zma_100280021, zma_103643167
OG0017012					zma_100280024, zma_103634750
OG0017013					zma_100280034, zma_100382246
OG0017014					zma_100193100, zma_100285715
OG0017015					zma_100280047, zma_100283613
OG0017016					zma_100280055, zma_100384247
OG0017017					zma_100280070, zma_103638806
OG0017018					zma_100280103, zma_103625838
OG0017019					zma_100280105, zma_103627349
OG0017020					zma_100280168, zma_103633403
OG0017021					zma_100280175, zma_100383859
OG0017022					zma_100280260, zma_100281419
OG0017023					zma_100280311, zma_103630943
OG0017024					zma_100280312, zma_103630536
OG0017025					zma_100280313, zma_103648416
OG0017026					zma_100280327, zma_103653173
OG0017027					zma_100280338, zma_100382339
OG0017028					zma_100280364, zma_103641765
OG0017029					zma_100280380, zma_103654128
OG0017030					zma_100280395, zma_103654153
OG0017031					zma_100280529, zma_100284740
OG0017032					zma_100280594, zma_100280642
OG0017033					zma_100280598, zma_100285283
OG0017034					zma_100280599, zma_100281816
OG0017035					zma_100280669, zma_103641501
OG0017036					zma_100280698, zma_100284114
OG0017037					zma_100280718, zma_103632136
OG0017038					zma_100280784, zma_100304088
OG0017039					zma_100280791, zma_100282549
OG0017040					zma_100280810, zma_103639277
OG0017041					zma_100280827, zma_109943104
OG0017042					zma_100280842, zma_103654246
OG0017043					zma_100280849, zma_100383409
OG0017044					zma_100280867, zma_103627798
OG0017045					zma_100285663, zma_100383732
OG0017046					zma_100280885, zma_103650857
OG0017047					zma_100280925, zma_103653650
OG0017048					zma_100280939, zma_107521948
OG0017049					zma_100280949, zma_103629328
OG0017050					zma_100280960, zma_100285051
OG0017051					zma_100280678, zma_100280983
OG0017052					zma_100281021, zma_100303914
OG0017053					zma_100281032, zma_107457598
OG0017054					zma_100281057, zma_103649967
OG0017055					zma_100281079, zma_100304312
OG0017056					zma_100281109, zma_103636363
OG0017057					zma_100281123, zma_100285346
OG0017058					zma_100281138, zma_100502296
OG0017059					zma_100281168, zma_107522037
OG0017060					zma_100281174, zma_100283035
OG0017061					zma_100281208, zma_103650952
OG0017062					zma_100281301, zma_100285415
OG0017063					zma_100281327, zma_103649841
OG0017064					zma_100281355, zma_100283351
OG0017065					zma_100281370, zma_103636552
OG0017066					zma_100281380, zma_103627335
OG0017067					zma_100281426, zma_103651065
OG0017068					zma_100281439, zma_100281514
OG0017069					zma_100281446, zma_103642182
OG0017070					zma_100281462, zma_100384701
OG0017071					zma_100281529, zma_100502477
OG0017072					zma_100281536, zma_103649256
OG0017073					zma_100281553, zma_103652219
OG0017074					zma_100281574, zma_100282776
OG0017075					zma_100281619, zma_103637751
OG0017076					zma_100281635, zma_100281917
OG0017077					zma_100281668, zma_100383384
OG0017078					zma_100281868, zma_103634514
OG0017079					zma_100281883, zma_100383826
OG0017080					zma_100281886, zma_113604962
OG0017081					zma_100281910, zma_103647801
OG0017082					zma_100281942, zma_103653304
OG0017083					zma_100281956, zma_100282659
OG0017084					zma_100281986, zma_103646754
OG0017085					zma_100282038, zma_100282661
OG0017086					zma_100282086, zma_100283251
OG0017087					zma_100282259, zma_103651170
OG0017088					zma_100282348, zma_103649099
OG0017089					zma_100282501, zma_100286381
OG0017090					zma_100282517, zma_103632090
OG0017091					zma_100282923, zma_100283058
OG0017092					zma_100283041, zma_100381584
OG0017093					zma_100283070, zma_103627862
OG0017094					zma_100283095, zma_100501899
OG0017095					zma_100283177, zma_103638929
OG0017096					zma_100283216, zma_109946021
OG0017097					zma_100283268, zma_103634741
OG0017098					zma_100283318, zma_103642034
OG0017099					zma_100217024, zma_100283516
OG0017100					zma_100283553, zma_103632235
OG0017101					zma_100283556, zma_100284235
OG0017102					zma_100283601, zma_103626964
OG0017103					zma_100283603, zma_100381656
OG0017104					zma_100283700, zma_100284533
OG0017105					zma_100283747, zma_103626765
OG0017106					zma_100283750, zma_103630715
OG0017107					zma_100283775, zma_103652649
OG0017108					zma_100283796, zma_100284987
OG0017109					zma_100283826, zma_100283896
OG0017110					zma_100283885, zma_100285309
OG0017111					zma_100283929, zma_103650571
OG0017112					zma_100283935, zma_100501424
OG0017113					zma_100283963, zma_541689
OG0017114					zma_100283996, zma_103634690
OG0017115					zma_100284015, zma_100284596
OG0017116					zma_100284055, zma_107275230
OG0017117					zma_100284113, zma_100284662
OG0017118					zma_100274196, zma_100284348
OG0017119					zma_100284363, zma_100285707
OG0017120					zma_100284389, zma_100284930
OG0017121					zma_100284417, zma_103642560
OG0017122					zma_100284476, zma_100285272
OG0017123					zma_100284537, zma_103630450
OG0017124					zma_100284548, zma_103649813
OG0017125					zma_100284577, zma_103642738
OG0017126					zma_100284646, zma_100501931
OG0017127					zma_100284667, zma_109942425
OG0017128					zma_100284675, zma_100285877
OG0017129					zma_100284699, zma_103647752
OG0017130					zma_100284733, zma_103654734
OG0017131					zma_100284744, zma_103653479
OG0017132					zma_100284750, zma_103650674
OG0017133					zma_100281281, zma_100284773
OG0017134					zma_100284785, zma_103626303
OG0017135					zma_100284864, zma_100384133
OG0017136					zma_100284868, zma_109944848
OG0017137					zma_100284907, zma_103650824
OG0017138					zma_100284929, zma_100285370
OG0017139					zma_100285013, zma_100285903
OG0017140					zma_100285026, zma_103635809
OG0017141					zma_100285052, zma_103654910
OG0017142					zma_100285148, zma_103627676
OG0017143					zma_100273821, zma_100285207
OG0017144					zma_100285332, zma_103643913
OG0017145					zma_100285348, zma_103653502
OG0017146					zma_100285383, zma_103641584
OG0017147					zma_100285407, zma_100285598
OG0017148					zma_100284221, zma_100285469
OG0017149					zma_100285522, zma_103635358
OG0017150					zma_100285572, zma_103633427
OG0017151					zma_100285675, zma_103635051
OG0017152					zma_100285693, zma_109944626
OG0017153					zma_100285705, zma_100382374
OG0017154					zma_100285752, zma_100502214
OG0017155					zma_100285767, zma_103633783
OG0017156					zma_100285835, zma_103647464
OG0017157					zma_100285902, zma_103635380
OG0017158					zma_100285936, zma_103631817
OG0017159					zma_100285941, zma_103647958
OG0017160					zma_100285998, zma_103634466
OG0017161					zma_100286078, zma_103647499
OG0017162					zma_100286116, zma_103627771
OG0017163					zma_100286195, zma_103639745
OG0017164					zma_100286268, zma_100286355
OG0017165					zma_100281118, zma_100281943
OG0017166					zma_100286298, zma_101202695
OG0017167					zma_100286379, zma_103636510
OG0017168					zma_100286382, zma_103636025
OG0017169					zma_100286383, zma_103633265
OG0017170					zma_100277838, zma_111589936
OG0017171					zma_100303824, zma_103637600
OG0017172					zma_100276603, zma_100303907
OG0017173					zma_100304120, zma_103628972
OG0017174					zma_100304123, zma_103627294
OG0017175					zma_100277418, zma_107403239
OG0017176					zma_100304212, zma_103637025
OG0017177					zma_100192914, zma_103635646
OG0017178					zma_100304238, zma_103633110
OG0017179					zma_100304314, zma_100382728
OG0017180					zma_100304341, zma_109941981
OG0017181					zma_100304343, zma_100381595
OG0017182					zma_100304355, zma_109946116
OG0017183					zma_100277943, zma_100304388
OG0017184					zma_100273629, zma_100304419
OG0017185					zma_100304434, zma_100383038
OG0017186					zma_100278939, zma_103635071
OG0017187					zma_100381450, zma_103633666
OG0017188					zma_100274675, zma_103628551
OG0017189					zma_100381480, zma_103655700
OG0017190					zma_100381500, zma_103649916
OG0017191					zma_100381509, zma_103641648
OG0017192					zma_100381545, zma_103643961
OG0017193					zma_100275164, zma_100381571
OG0017194					zma_100381885, zma_100501160
OG0017195					zma_100279155, zma_109946083
OG0017196					zma_100382009, zma_103642555
OG0017197					zma_100382026, zma_103641542
OG0017198					zma_100382061, zma_103633389
OG0017199					zma_100382065, zma_103637891
OG0017200					zma_100382095, zma_103634528
OG0017201					zma_100382127, zma_103647446
OG0017202					zma_100382144, zma_103643737
OG0017203					zma_100382154, zma_111590894
OG0017204					zma_100382163, zma_103627263
OG0017205					zma_100382244, zma_100383984
OG0017206					zma_100382247, zma_103649862
OG0017207					zma_100382269, zma_109944866
OG0017208					zma_100382282, zma_103647091
OG0017209					zma_100382285, zma_103635244
OG0017210					zma_100382324, zma_103645223
OG0017211					zma_100382341, zma_103641821
OG0017212					zma_100382369, zma_107457592
OG0017213					zma_100382517, zma_109943757
OG0017214					zma_100382519, zma_103630281
OG0017215					zma_100382525, zma_103635519
OG0017216					zma_100382569, zma_109943705
OG0017217					zma_100382654, zma_109939610
OG0017218					zma_100382710, zma_109939203
OG0017219					zma_100382714, zma_103653394
OG0017220					zma_100382768, zma_100501120
OG0017221					zma_100382776, zma_109944582
OG0017222					zma_100382791, zma_100384836
OG0017223					zma_100382849, zma_103627938
OG0017224					zma_100382900, zma_103632442
OG0017225					zma_100286191, zma_100383089
OG0017226					zma_100279888, zma_100383037
OG0017227					zma_100383041, zma_111591140
OG0017228					zma_100383061, zma_103643632
OG0017229					zma_100383095, zma_103642568
OG0017230					zma_100383133, zma_103626119
OG0017231					zma_100383144, zma_103633352
OG0017232					zma_100383174, zma_103631829
OG0017233					zma_100383186, zma_103630612
OG0017234					zma_100383270, zma_103637069
OG0017235					zma_100383297, zma_103646404
OG0017236					zma_100192893, zma_100383325
OG0017237					zma_100383330, zma_103646774
OG0017238					zma_100281612, zma_100383341
OG0017239					zma_100383385, zma_100501751
OG0017240					zma_100383466, zma_103632364
OG0017241					zma_100383516, zma_103646509
OG0017242					zma_100277935, zma_100502356
OG0017243					zma_100383620, zma_103642786
OG0017244					zma_100383645, zma_109944349
OG0017245					zma_100383657, zma_109941825
OG0017246					zma_100277325, zma_103633109
OG0017247					zma_100383675, zma_103634933
OG0017248					zma_100383685, zma_103653129
OG0017249					zma_100383699, zma_103632407
OG0017250					zma_100383781, zma_103653685
OG0017251					zma_100383786, zma_103629074
OG0017252					zma_100383847, zma_103640827
OG0017253					zma_100383921, zma_109940863
OG0017254					zma_100383947, zma_109944984
OG0017255					zma_100383957, zma_103651699
OG0017256					zma_100383964, zma_103637598
OG0017257					zma_100384012, zma_103645859
OG0017258					zma_100384062, zma_109939427
OG0017259					zma_100384131, zma_109940987
OG0017260					zma_100381851, zma_100384146
OG0017261					zma_100384300, zma_541731
OG0017262					zma_100384301, zma_103653113
OG0017263					zma_100384343, zma_103650511
OG0017264					zma_100384367, zma_103636343
OG0017265					zma_100279451, zma_100384382
OG0017266					zma_100384401, zma_103631208
OG0017267					zma_100384438, zma_109943988
OG0017268					zma_100278135, zma_103633333
OG0017269					zma_100384489, zma_103632656
OG0017270					zma_100384616, zma_109939901
OG0017271					zma_100384618, zma_103645930
OG0017272					zma_100274576, zma_100384625
OG0017273					zma_100276225, zma_100384742
OG0017274					zma_100384805, zma_109939277
OG0017275					zma_100384815, zma_103640841
OG0017276					zma_100384839, zma_103647366
OG0017277					zma_100500949, zma_103636436
OG0017278					zma_100501125, zma_103642306
OG0017279					zma_100501171, zma_103654837
OG0017280					zma_100501311, zma_103630213
OG0017281					zma_100501362, zma_103647876
OG0017282					zma_100501404, zma_103648587
OG0017283					zma_100501445, zma_103641707
OG0017284					zma_100501600, zma_103629231
OG0017285					zma_100501650, zma_103648193
OG0017286					zma_100501680, zma_103626469
OG0017287					zma_100501690, zma_111591290
OG0017288					zma_100501734, zma_103630152
OG0017289					zma_100501835, zma_109944202
OG0017290					zma_100502161, zma_103636527
OG0017291					zma_100502279, zma_109939194
OG0017292					zma_100192100, zma_100502312
OG0017293					zma_100502391, zma_103653485
OG0017294					zma_100502416, zma_109944040
OG0017295					zma_100502427, zma_103628820
OG0017296					zma_100502448, zma_103636715
OG0017297					zma_100502466, zma_103641406
OG0017298					zma_100273304, zma_100502488
OG0017299					zma_100857067, zma_103637691
OG0017300					zma_101027107, zma_103634590
OG0017301					zma_103636156, zma_103651382
OG0017302					zma_103655927, zma_541696
OG0017303					zma_100193099, zma_100382415
OG0017304					zma_100216746, zma_100384143
OG0017305					zma_103640488, zma_103640490
OG0017306					zma_103641516, zma_103646787
OG0017307					zma_109942762, zma_542034
OG0017308					zma_100272383, zma_103654382
OG0017309					zma_100276055, zma_100276079
OG0017310					zma_103631975, zma_103648259
OG0017311					zma_100126915, zma_103644294
OG0017312					zma_100501754, zma_103641257
OG0017313					zma_107457594, zma_109943274
OG0017314					zma_100381385, zma_100500956
OG0017315					zma_103649565, zma_107546751
OG0017316					zma_100277144, zma_100278430
OG0017317					zma_100193498, zma_107546771
OG0017318					zma_100272853, zma_103629226
OG0017319					zma_103633517, zma_103647908
OG0017320					zma_100501789, zma_103636668
OG0017321					zma_100194196, zma_100194393
OG0017322					zma_103643124, zma_103654437
OG0017323					zma_103631733, zma_103639570
OG0017324					zma_103640535, zma_109939213
OG0017325					zma_103627565, zma_103653929
OG0017326					zma_100275154, zma_100275328
OG0017327					zma_100277842, zma_100500978
OG0017328					zma_100275965, zma_100303930
OG0017329					zma_100276636, zma_100277532
OG0017330					zma_100216835, zma_103626024
OG0017331					zma_100274911, zma_103643366
OG0017332					zma_100276510, zma_103643967
OG0017333					zma_103642134, zma_103645845
OG0017334					zma_103631691, zma_103653694
OG0017335					zma_100275348, zma_103650821
OG0017336					zma_103636333, zma_103650822
OG0017337					zma_100502082, zma_103641008
OG0017338					zma_100275115, zma_103633153
OG0017339					zma_100277538, zma_103641061
OG0017340					zma_100501925, zma_109939671
OG0017341					zma_100274075, zma_103631889
OG0017342					zma_100194200, zma_103653810
OG0017343					zma_100192045, zma_103629438
OG0017344					zma_100383811, zma_103654257
OG0017345					zma_103634848, zma_103649708
OG0017346					zma_103638130, zma_103638131
OG0017347					zma_103635913, zma_103641356
OG0017348					zma_100278467, zma_109941670
OG0017349					zma_100275964, zma_103650850
OG0017350					zma_103633664, zma_103639349
OG0017351					zma_100278087, zma_103646341
OG0017352					zma_100277975, zma_110485088
OG0017353					zma_103640889, zma_542254
OG0017354					zma_103639486, zma_103644471
OG0017355					zma_103634904, zma_110973014
OG0017356					zma_100282911, zma_100383321
OG0017357					zma_103646579, zma_111258512
OG0017358					zma_100383457, zma_103635742
OG0017359					zma_103627103, zma_103627575
OG0017360					zma_100384671, zma_103653153
OG0017361					zma_100501214, zma_109943537
OG0017362					zma_100502313, zma_103630425
OG0017363					zma_100191422, zma_103625730
OG0017364					zma_100192934, zma_103654819
OG0017365					zma_100382068, zma_103649158
OG0017366					zma_100276359, zma_100381608
OG0017367					zma_103625720, zma_103645732
OG0017368					zma_100278800, zma_100533151
OG0017369					zma_103625957, zma_103643883
OG0017370					zma_103626014, zma_103646608
OG0017371					zma_103626030, zma_103643784
OG0017372					zma_103626048, zma_103643706
OG0017373					zma_103626054, zma_103648248
OG0017374					zma_103626062, zma_103643665
OG0017375					zma_100274947, zma_100279092
OG0017376					zma_103626131, zma_103643390
OG0017377					zma_103626181, zma_103643479
OG0017378					zma_103626210, zma_103643560
OG0017379					zma_103626415, zma_103626605
OG0017380					zma_103626446, zma_103629573
OG0017381					zma_103626534, zma_103628265
OG0017382					zma_103626782, zma_103628835
OG0017383					zma_103626783, zma_109944026
OG0017384					zma_103626808, zma_103626809
OG0017385					zma_103626859, zma_103639909
OG0017386					zma_100275689, zma_100500955
OG0017387					zma_103626987, zma_103654735
OG0017388					zma_103626990, zma_103628573
OG0017389					zma_103627078, zma_103649314
OG0017390					zma_103627205, zma_103627207
OG0017391					zma_103627311, zma_103627312
OG0017392					zma_103627316, zma_109939574
OG0017393					zma_103627496, zma_103653863
OG0017394					zma_103627524, zma_103641988
OG0017395					zma_103627864, zma_103654170
OG0017396					zma_103627892, zma_103654120
OG0017397					zma_103627971, zma_103645679
OG0017398					zma_103627983, zma_103643998
OG0017399					zma_103628065, zma_103643476
OG0017400					zma_103628091, zma_109941711
OG0017401					zma_103628114, zma_103630717
OG0017402					zma_103628382, zma_109941539
OG0017403					zma_103628462, zma_109939772
OG0017404					zma_103628561, zma_103648733
OG0017405					zma_103628623, zma_109942304
OG0017406					zma_103628712, zma_103655493
OG0017407					zma_103628819, zma_109939872
OG0017408					zma_103628846, zma_103637233
OG0017409					zma_100381525, zma_103653144
OG0017410					zma_100381713, zma_100383243
OG0017411					zma_541757, zma_732799
OG0017412					zma_103629085, zma_103632688
OG0017413					zma_103629220, zma_109942123
OG0017414					zma_103629234, zma_103631001
OG0017415					zma_103629333, zma_103637988
OG0017416					zma_103629377, zma_103638172
OG0017417					zma_103629414, zma_109941663
OG0017418					zma_103629491, zma_103651362
OG0017419					zma_100275130, zma_109944210
OG0017420					zma_103629713, zma_103638342
OG0017421					zma_103629718, zma_103640121
OG0017422					zma_103629833, zma_103629834
OG0017423					zma_103629847, zma_103638481
OG0017424					zma_103629965, zma_109939596
OG0017425					zma_103630009, zma_103630952
OG0017426					zma_103630042, zma_111591166
OG0017427					zma_103630048, zma_103641764
OG0017428					zma_103630050, zma_103637970
OG0017429					zma_103630092, zma_103645622
OG0017430					zma_103630103, zma_103634865
OG0017431					zma_100277324, zma_103630209
OG0017432					zma_103630350, zma_103633229
OG0017433					zma_103630378, zma_103635637
OG0017434					zma_103630405, zma_103635602
OG0017435					zma_103630511, zma_103635799
OG0017436					zma_103630521, zma_103635802
OG0017437					zma_103630625, zma_103635873
OG0017438					zma_103630644, zma_103635867
OG0017439					zma_103630699, zma_103635300
OG0017440					zma_100274568, zma_103630767
OG0017441					zma_103630772, zma_103636112
OG0017442					zma_103630775, zma_103651457
OG0017443					zma_103630801, zma_103651565
OG0017444					zma_103630855, zma_103638664
OG0017445					zma_103631075, zma_103642409
OG0017446					zma_103631307, zma_103636801
OG0017447					zma_103631637, zma_103648440
OG0017448					zma_103631651, zma_103645711
OG0017449					zma_100272356, zma_103649249
OG0017450					zma_103631724, zma_103639566
OG0017451					zma_100273649, zma_103647852
OG0017452					zma_100279920, zma_103644007
OG0017453					zma_103631791, zma_103639512
OG0017454					zma_103631799, zma_103650887
OG0017455					zma_103631952, zma_103648265
OG0017456					zma_103632117, zma_103653940
OG0017457					zma_103632167, zma_103636323
OG0017458					zma_103632183, zma_103632205
OG0017459					zma_103632241, zma_103632731
OG0017460					zma_103632262, zma_103632342
OG0017461					zma_103632366, zma_111591155
OG0017462					zma_103626995, zma_103632623
OG0017463					zma_100382014, zma_103632778
OG0017464					zma_100276975, zma_100277208
OG0017465					zma_103632917, zma_103647524
OG0017466					zma_100127527, zma_103633010
OG0017467					zma_103633012, zma_103647581
OG0017468					zma_103633043, zma_103644211
OG0017469					zma_103633070, zma_103636604
OG0017470					zma_103633076, zma_103639404
OG0017471					zma_103633091, zma_103639403
OG0017472					zma_103633155, zma_103654658
OG0017473					zma_103633255, zma_103633256
OG0017474					zma_103633278, zma_103634317
OG0017475					zma_103633461, zma_103634403
OG0017476					zma_103633458, zma_103633460
OG0017477					zma_103633510, zma_109940862
OG0017478					zma_103633564, zma_109942268
OG0017479					zma_103633580, zma_103647946
OG0017480					zma_103633593, zma_103639352
OG0017481					zma_103633608, zma_103645067
OG0017482					zma_103633717, zma_109941862
OG0017483					zma_103633860, zma_103655983
OG0017484					zma_103633897, zma_103651981
OG0017485					zma_103634007, zma_103649036
OG0017486					zma_103634025, zma_103634026
OG0017487					zma_103634084, zma_103639329
OG0017488					zma_103634209, zma_103655885
OG0017489					zma_103634302, zma_103647689
OG0017490					zma_103634426, zma_103639312
OG0017491					zma_103634472, zma_103639302
OG0017492					zma_100275919, zma_103634477
OG0017493					zma_100275370, zma_109943497
OG0017494					zma_100216556, zma_100384168
OG0017495					zma_100216956, zma_103638437
OG0017496					zma_103634520, zma_103639252
OG0017497					zma_100277355, zma_103649829
OG0017498					zma_100279186, zma_100381610
OG0017499					zma_103634633, zma_103650076
OG0017500					zma_103634795, zma_109939320
OG0017501					zma_103634806, zma_103649806
OG0017502					zma_103634843, zma_103649719
OG0017503					zma_103634995, zma_103649554
OG0017504					zma_103635063, zma_103650104
OG0017505					zma_103635104, zma_103650125
OG0017506					zma_100277096, zma_103651277
OG0017507					zma_103635276, zma_103636863
OG0017508					zma_103625804, zma_103635408
OG0017509					zma_103635576, zma_103635578
OG0017510					zma_103635803, zma_103641358
OG0017511					zma_103635808, zma_103637586
OG0017512					zma_103635905, zma_103641363
OG0017513					zma_100192921, zma_103636015
OG0017514					zma_103636034, zma_103652599
OG0017515					zma_103636041, zma_103649327
OG0017516					zma_103636044, zma_103639033
OG0017517					zma_103636054, zma_103647858
OG0017518					zma_103636063, zma_109941911
OG0017519					zma_103636065, zma_103639034
OG0017520					zma_103636099, zma_103651471
OG0017521					zma_103636210, zma_109944886
OG0017522					zma_103636279, zma_103650720
OG0017523					zma_103636325, zma_103652581
OG0017524					zma_103636378, zma_103649791
OG0017525					zma_103636426, zma_103640370
OG0017526					zma_103636508, zma_103655280
OG0017527					zma_100303840, zma_103636511
OG0017528					zma_103636551, zma_103651062
OG0017529					zma_103636574, zma_103651104
OG0017530					zma_103636655, zma_103648353
OG0017531					zma_103636695, zma_103651906
OG0017532					zma_103636750, zma_103649329
OG0017533					zma_103636829, zma_103644934
OG0017534					zma_103636845, zma_103651709
OG0017535					zma_103636847, zma_103639836
OG0017536					zma_103636958, zma_103651630
OG0017537					zma_103630736, zma_103636999
OG0017538					zma_103637166, zma_103649250
OG0017539					zma_103637174, zma_103637178
OG0017540					zma_103637264, zma_109941963
OG0017541					zma_103637431, zma_541743
OG0017542					zma_103634002, zma_103637516
OG0017543					zma_103637538, zma_103651033
OG0017544					zma_103637578, zma_103645164
OG0017545					zma_103637592, zma_103639087
OG0017546					zma_103637606, zma_103637607
OG0017547					zma_103637680, zma_103638909
OG0017548					zma_103637696, zma_103654517
OG0017549					zma_103637827, zma_103637858
OG0017550					zma_103629894, zma_103637898
OG0017551					zma_103637945, zma_103637946
OG0017552					zma_103637587, zma_103637954
OG0017553					zma_103638207, zma_109939695
OG0017554					zma_103638319, zma_103645139
OG0017555					zma_100275179, zma_103638673
OG0017556					zma_100278449, zma_103638725
OG0017557					zma_103638836, zma_103638844
OG0017558					zma_103638997, zma_103654516
OG0017559					zma_103632631, zma_103639444
OG0017560					zma_103639550, zma_103640781
OG0017561					zma_103639685, zma_103644715
OG0017562					zma_103639694, zma_103649085
OG0017563					zma_103639772, zma_109939597
OG0017564					zma_103639824, zma_109942128
OG0017565					zma_103631393, zma_103639914
OG0017566					zma_103639962, zma_109941807
OG0017567					zma_103639995, zma_103639996
OG0017568					zma_103640021, zma_111590274
OG0017569					zma_100501102, zma_103640144
OG0017570					zma_103637635, zma_103640242
OG0017571					zma_103640431, zma_109942669
OG0017572					zma_100192082, zma_100275991
OG0017573					zma_103640570, zma_103650468
OG0017574					zma_103640681, zma_541748
OG0017575					zma_103640748, zma_103640759
OG0017576					zma_103640755, zma_109942960
OG0017577					zma_100502303, zma_103640817
OG0017578					zma_103640825, zma_109943062
OG0017579					zma_103640866, zma_103652681
OG0017580					zma_103640963, zma_103640965
OG0017581					zma_103641260, zma_109946013
OG0017582					zma_100278510, zma_103641266
OG0017583					zma_103641348, zma_103641350
OG0017584					zma_103641446, zma_103646895
OG0017585					zma_103641465, zma_103644627
OG0017586					zma_103641473, zma_103641474
OG0017587					zma_103641510, zma_103646788
OG0017588					zma_103641533, zma_103650165
OG0017589					zma_103641588, zma_103641589
OG0017590					zma_103641645, zma_103648643
OG0017591					zma_103641655, zma_103646445
OG0017592					zma_103641743, zma_103646344
OG0017593					zma_100383247, zma_103641776
OG0017594					zma_103641799, zma_103646278
OG0017595					zma_103641945, zma_103654491
OG0017596					zma_103642033, zma_103645977
OG0017597					zma_103642111, zma_103645865
OG0017598					zma_103642141, zma_103645821
OG0017599					zma_103642158, zma_103652772
OG0017600					zma_103636488, zma_103642225
OG0017601					zma_103642343, zma_103644523
OG0017602					zma_103642480, zma_103652009
OG0017603					zma_103642602, zma_109942553
OG0017604					zma_100273947, zma_103642764
OG0017605					zma_103642782, zma_103642943
OG0017606					zma_103642858, zma_103643854
OG0017607					zma_100501538, zma_103650747
OG0017608					zma_100280007, zma_103651661
OG0017609					zma_103643169, zma_103653247
OG0017610					zma_103643231, zma_103643232
OG0017611					zma_103643235, zma_103653334
OG0017612					zma_103643251, zma_103653323
OG0017613					zma_103643341, zma_103652965
OG0017614					zma_103643535, zma_109943761
OG0017615					zma_103643630, zma_109939644
OG0017616					zma_103643685, zma_103645459
OG0017617					zma_103643918, zma_103647394
OG0017618					zma_103644137, zma_111589332
OG0017619					zma_103644205, zma_109940343
OG0017620					zma_100276249, zma_111589298
OG0017621					zma_103644338, zma_103644339
OG0017622					zma_103642245, zma_103644397
OG0017623					zma_103644584, zma_103649502
OG0017624					zma_103639220, zma_103644612
OG0017625					zma_100216618, zma_103644745
OG0017626					zma_103644777, zma_109941343
OG0017627					zma_103644333, zma_103644800
OG0017628					zma_103644915, zma_103647196
OG0017629					zma_103644952, zma_103647348
OG0017630					zma_103645001, zma_109941472
OG0017631					zma_103645003, zma_109942915
OG0017632					zma_103645134, zma_103649090
OG0017633					zma_103645180, zma_103655272
OG0017634					zma_103645185, zma_103651972
OG0017635					zma_103645194, zma_111589244
OG0017636					zma_103637434, zma_103645378
OG0017637					zma_103645393, zma_109942461
OG0017638					zma_103645474, zma_109942165
OG0017639					zma_103645541, zma_109940986
OG0017640					zma_103645545, zma_109942214
OG0017641					zma_103645636, zma_103645637
OG0017642					zma_100284908, zma_111589728
OG0017643					zma_100502412, zma_103633620
OG0017644					zma_103645918, zma_103645919
OG0017645					zma_103642644, zma_103646105
OG0017646					zma_103646124, zma_103653854
OG0017647					zma_103646167, zma_103646168
OG0017648					zma_103646275, zma_103646276
OG0017649					zma_100216996, zma_103646387
OG0017650					zma_100383019, zma_103646391
OG0017651					zma_103646585, zma_103651670
OG0017652					zma_103646908, zma_109944020
OG0017653					zma_103646915, zma_103651557
OG0017654					zma_103626155, zma_103647093
OG0017655					zma_103647264, zma_103647265
OG0017656					zma_103635645, zma_103647624
OG0017657					zma_103633112, zma_103647665
OG0017658					zma_103633588, zma_109939239
OG0017659					zma_103647879, zma_103647881
OG0017660					zma_103647909, zma_103651510
OG0017661					zma_103647992, zma_103653503
OG0017662					zma_103647995, zma_103652907
OG0017663					zma_103648066, zma_103654600
OG0017664					zma_103648139, zma_103652804
OG0017665					zma_103648144, zma_103654302
OG0017666					zma_103648188, zma_103652730
OG0017667					zma_103648195, zma_103648197
OG0017668					zma_100381304, zma_103648354
OG0017669					zma_103648497, zma_103648498
OG0017670					zma_103648757, zma_109943388
OG0017671					zma_103648868, zma_111591330
OG0017672					zma_103643623, zma_103649203
OG0017673					zma_103649297, zma_109945682
OG0017674					zma_103649323, zma_103649379
OG0017675					zma_103649368, zma_109944427
OG0017676					zma_103649459, zma_109939220
OG0017677					zma_103649470, zma_111590575
OG0017678					zma_100278132, zma_103634967
OG0017679					zma_103640419, zma_103649693
OG0017680					zma_103649893, zma_109941993
OG0017681					zma_103649946, zma_103651870
OG0017682					zma_103650102, zma_103653344
OG0017683					zma_103650446, zma_103650447
OG0017684					zma_103639504, zma_103650536
OG0017685					zma_103650628, zma_111589762
OG0017686					zma_103637478, zma_103650833
OG0017687					zma_103650840, zma_103650841
OG0017688					zma_103651119, zma_103652446
OG0017689					zma_103651136, zma_103651137
OG0017690					zma_103636601, zma_103651144
OG0017691					zma_103651186, zma_111591141
OG0017692					zma_103632970, zma_103651246
OG0017693					zma_100274700, zma_103651392
OG0017694					zma_103651657, zma_109944899
OG0017695					zma_103644495, zma_103651716
OG0017696					zma_103626033, zma_103651827
OG0017697					zma_103651961, zma_109942170
OG0017698					zma_103652243, zma_103654627
OG0017699					zma_103652437, zma_109943087
OG0017700					zma_100383750, zma_103628194
OG0017701					zma_103652692, zma_103654885
OG0017702					zma_100279812, zma_103655050
OG0017703					zma_103652930, zma_109945486
OG0017704					zma_103654294, zma_109940384
OG0017705					zma_103654641, zma_109941563
OG0017706					zma_103655024, zma_109940899
OG0017707					zma_103655039, zma_109945462
OG0017708					zma_103655275, zma_103655582
OG0017709					zma_103655287, zma_109942544
OG0017710					zma_103655539, zma_109941322
OG0017711					zma_103655555, zma_109941743
OG0017712					zma_103640849, zma_103655574
OG0017713					zma_103655575, zma_103655702
OG0017714					zma_103655610, zma_109943068
OG0017715					zma_103655686, zma_109945861
OG0017716					zma_103655691, zma_109940395
OG0017717					zma_103643360, zma_103655732
OG0017718					zma_103655802, zma_109941760
OG0017719					zma_103655867, zma_109945921
OG0017720					zma_103625930, zma_103632285
OG0017721					zma_109939463, zma_109946091
OG0017722					zma_103627956, zma_103631397
OG0017723					zma_103628263, zma_103640007
OG0017724					zma_100280150, zma_109939505
OG0017725					zma_103641002, zma_103642370
OG0017726					zma_103627189, zma_103648486
OG0017727					zma_103628669, zma_109939565
OG0017728					zma_103625899, zma_111591137
OG0017729					zma_103625925, zma_109939773
OG0017730					zma_109939649, zma_109944362
OG0017731					zma_109939656, zma_109941180
OG0017732					zma_103653362, zma_109945741
OG0017733					zma_109939682, zma_109945895
OG0017734					zma_109939685, zma_109939803
OG0017735					zma_109939720, zma_109944187
OG0017736					zma_109939732, zma_109943352
OG0017737					zma_109939738, zma_109945028
OG0017738					zma_109939768, zma_109940443
OG0017739					zma_103628461, zma_109945701
OG0017740					zma_109939774, zma_109941835
OG0017741					zma_109939779, zma_109944251
OG0017742					zma_109939855, zma_109941323
OG0017743					zma_103653973, zma_109939875
OG0017744					zma_109939883, zma_109945966
OG0017745					zma_109939889, zma_109944389
OG0017746					zma_103635185, zma_109941977
OG0017747					zma_103628156, zma_103645117
OG0017748					zma_103626299, zma_103640019
OG0017749					zma_100278169, zma_109939934
OG0017750					zma_103627115, zma_109941650
OG0017751					zma_103627569, zma_103637683
OG0017752					zma_103641453, zma_109939327
OG0017753					zma_103628892, zma_109940202
OG0017754					zma_103630314, zma_103636509
OG0017755					zma_103652606, zma_109940223
OG0017756					zma_100278010, zma_109940246
OG0017757					zma_109940248, zma_109942480
OG0017758					zma_103629203, zma_111589575
OG0017759					zma_103631047, zma_109940583
OG0017760					zma_103630940, zma_103630958
OG0017761					zma_103655387, zma_109940410
OG0017762					zma_109940431, zma_109945018
OG0017763					zma_109940453, zma_109940890
OG0017764					zma_103631148, zma_109942507
OG0017765					zma_109940472, zma_109942869
OG0017766					zma_109940494, zma_109944321
OG0017767					zma_109940495, zma_109944294
OG0017768					zma_109940497, zma_109940499
OG0017769					zma_103631310, zma_109942548
OG0017770					zma_103629837, zma_109939279
OG0017771					zma_103631386, zma_109942589
OG0017772					zma_103630079, zma_109943478
OG0017773					zma_109940550, zma_109945055
OG0017774					zma_103631551, zma_109942298
OG0017775					zma_103630747, zma_103635341
OG0017776					zma_109940764, zma_111589727
OG0017777					zma_109940782, zma_109945090
OG0017778					zma_103632187, zma_109940801
OG0017779					zma_103634344, zma_109941585
OG0017780					zma_109940879, zma_109942595
OG0017781					zma_109940916, zma_111590570
OG0017782					zma_109941006, zma_109944052
OG0017783					zma_109941032, zma_109941940
OG0017784					zma_103633984, zma_103648537
OG0017785					zma_109941127, zma_109941705
OG0017786					zma_109941128, zma_109944155
OG0017787					zma_103634139, zma_103655550
OG0017788					zma_109941165, zma_109941183
OG0017789					zma_103634223, zma_103644771
OG0017790					zma_109941174, zma_109941930
OG0017791					zma_103634335, zma_103645741
OG0017792					zma_109941331, zma_109942163
OG0017793					zma_109941337, zma_109945925
OG0017794					zma_109941377, zma_109943431
OG0017795					zma_103636289, zma_103656057
OG0017796					zma_109941446, zma_109945810
OG0017797					zma_103645025, zma_109941813
OG0017798					zma_109941702, zma_109944342
OG0017799					zma_109941738, zma_109944208
OG0017800					zma_109941804, zma_109942632
OG0017801					zma_109941805, zma_109941806
OG0017802					zma_109941848, zma_109942169
OG0017803					zma_103635910, zma_111590163
OG0017804					zma_109941883, zma_109944196
OG0017805					zma_109941903, zma_111591332
OG0017806					zma_103653238, zma_109945721
OG0017807					zma_109941945, zma_109945002
OG0017808					zma_109942257, zma_109944293
OG0017809					zma_109942286, zma_109942582
OG0017810					zma_103640016, zma_103640206
OG0017811					zma_103640109, zma_103640110
OG0017812					zma_103632944, zma_103640402
OG0017813					zma_103637912, zma_109943092
OG0017814					zma_109939380, zma_109942501
OG0017815					zma_103638336, zma_103645589
OG0017816					zma_109942562, zma_109945693
OG0017817					zma_109942571, zma_109942651
OG0017818					zma_109942608, zma_111590841
OG0017819					zma_109942634, zma_111589937
OG0017820					zma_109942636, zma_109945835
OG0017821					zma_109942650, zma_111590157
OG0017822					zma_103648610, zma_109942652
OG0017823					zma_103641979, zma_103651492
OG0017824					zma_109939385, zma_111589788
OG0017825					zma_100194035, zma_109942987
OG0017826					zma_109942998, zma_111589336
OG0017827					zma_103649593, zma_109943025
OG0017828					zma_103641135, zma_103650710
OG0017829					zma_109943076, zma_111590313
OG0017830					zma_103641408, zma_103649350
OG0017831					zma_109943276, zma_111589221
OG0017832					zma_100382824, zma_109939273
OG0017833					zma_103644086, zma_103644087
OG0017834					zma_109943704, zma_109943807
OG0017835					zma_103643093, zma_103652192
OG0017836					zma_103646613, zma_103653536
OG0017837					zma_109944190, zma_109945863
OG0017838					zma_103648791, zma_109944230
OG0017839					zma_109944234, zma_109944235
OG0017840					zma_109944272, zma_109944273
OG0017841					zma_109944311, zma_109944312
OG0017842					zma_103649049, zma_109944491
OG0017843					zma_109944341, zma_109945716
OG0017844					zma_109944366, zma_109945179
OG0017845					zma_109944367, zma_109944368
OG0017846					zma_103648014, zma_103655155
OG0017847					zma_103646918, zma_111591311
OG0017848					zma_103648951, zma_103651563
OG0017849					zma_103639355, zma_103647512
OG0017850					zma_103648329, zma_109945846
OG0017851					zma_100383176, zma_103653199
OG0017852					zma_103652111, zma_103652113
OG0017853					zma_103655302, zma_109945082
OG0017854					zma_103652226, zma_109945804
OG0017855					zma_109945458, zma_109945984
OG0017856					zma_103654575, zma_103655347
OG0017857					zma_109945646, zma_111589255
OG0017858					zma_103656037, zma_109945755
OG0017859					zma_109945761, zma_109945942
OG0017860					zma_103653809, zma_111589923
OG0017861					zma_103651257, zma_111589308
OG0017862					zma_103630400, zma_103635608
OG0017863					zma_111589523, zma_111590895
OG0017864					zma_103634746, zma_109945920
OG0017865					zma_111590120, zma_111590124
OG0017866					zma_1466365, zma_1466391
OG0017867					zma_1466366, zma_1466390
OG0017868					zma_1466367, zma_1466389
OG0017869					zma_1466368, zma_1466388
OG0017870					zma_1466370, zma_1466386
OG0017871					zma_1466372, zma_1466385
OG0017872					zma_1466373, zma_1466384
OG0017873					zma_1466375, zma_1466382
OG0017874					zma_5469132, zma_5469133
OG0017875					zma_5469130, zma_5469131
OG0017876					zma_1466376, zma_1466381
OG0017877					zma_1466377, zma_1466380

### Sheet: B
B Plastid protein families with a varified plastid localised protein
ath	zma	ppp	cre
OG0003122	OG0004486	OG0000551	OG0007384
OG0003959	OG0005297	OG0032650	OG0007900
OG0005150	OG0008178	OG0001893	OG0005455
OG0005155	OG0000057	OG0003605	OG0006428
OG0003964	OG0001322	OG0001111	OG0014772
OG0001650	OG0001013	OG0006196	OG0005617
OG0003123	OG0000551	OG0003612	OG0024057
OG0000414	OG0008272	OG0007610	OG0004907
OG0001651	OG0000725	OG0007741	OG0003514
OG0005158	OG0005979	OG0002208	OG0001913
OG0002489	OG0009593	OG0004843	OG0021893
OG0003967	OG0007159	OG0004310	OG0009984
OG0006854	OG0005401	OG0009208	OG0003381
OG0003968	OG0006510	OG0004669	OG0003025
OG0005167	OG0001588	OG0005312	OG0008429
OG0006856	OG0001387	OG0003749	OG0023937
OG0003971	OG0001571	OG0008359	OG0024034
OG0008876	OG0004133	OG0007385	OG0009893
OG0006868	OG0007123	OG0008360	OG0004630
OG0003976	OG0034851	OG0006394	OG0002930
OG0006869	OG0004435	OG0015983	OG0001755
OG0010840	OG0034960	OG0002452	OG0007067
OG0005177	OG0007082	OG0003385	OG0008006
OG0010852	OG0004853	OG0009555	OG0008424
OG0006874	OG0009724	OG0012627	OG0001946
OG0006876	OG0013998	OG0005046	OG0001507
OG0006877	OG0002747	OG0001507	OG0023983
OG0010864	OG0002622	OG0000067	OG0002132
OG0006884	OG0001949	OG0007113	OG0004801
OG0005187	OG0007151	OG0000211	OG0004207
OG0001663	OG0003552	OG0001946	OG0001199
OG0005189	OG0004205	OG0007838	OG0023796
OG0003984	OG0002120	OG0007220	OG0001756
OG0000417	OG0004464	OG0002517	OG0023768
OG0010866	OG0000028	OG0003206	OG0009836
OG0005191	OG0000944	OG0004759	OG0004669
OG0006888	OG0001533	OG0001045	OG0001145
OG0008898	OG0000067	OG0000028	OG0023719
OG0008899	OG0007234	OG0015450	OG0002767
OG0008902	OG0001078	OG0002563	OG0006969
OG0000487	OG0002853	OG0005570	OG0014596
OG0003994	OG0005686	OG0000475	OG0004872
OG0003995	OG0003468	OG0012336	OG0008361
OG0001397	OG0006989	OG0007738	OG0009691
OG0001191	OG0002861	OG0000766	OG0001930
OG0003143	OG0008054	OG0016095	OG0004188
OG0001674	OG0002102	OG0007799	OG0002781
OG0004000	OG0000064	OG0004176	OG0004562
OG0000419	OG0001262	OG0001650	OG0023767
OG0006904	OG0002603	OG0016208	OG0023857
OG0001193	OG0000406	OG0002747	OG0021020
OG0013313	OG0002585	OG0003394	OG0006585
OG0005211	OG0001464	OG0004513	OG0000152
OG0006909	OG0004691	OG0000391	OG0021004
OG0004011	OG0009208	OG0009893	OG0007738
OG0001023	OG0004920	OG0012309	OG0008059
OG0001400	OG0001147	OG0014667	OG0023704
OG0002517	OG0001534	OG0004714	OG0012053
OG0005217	OG0001790	OG0000403	OG0001244
OG0008912	OG0034432	OG0002935	OG0023642
OG0010890	OG0004353	OG0006040	OG0004488
OG0006915	OG0002739	OG0004046	OG0009405
OG0005221	OG0005477	OG0006408	OG0014565
OG0000211	OG0009584	OG0004161	OG0011859
OG0000067	OG0002771	OG0005412	OG0005797
OG0002523	OG0000481	OG0001423	OG0004768
OG0001199	OG0004325	OG0005150	OG0002650
OG0005232	OG0001454	OG0001397	OG0001323
OG0006921	OG0000025	OG0002163	OG0006505
OG0003160	OG0000120	OG0004215	OG0006059
OG0003161	OG0003816	OG0014738	OG0023759
OG0000391	OG0002535	OG0008429	OG0002664
OG0002524	OG0006473	OG0006000	OG0005785
OG0010905	OG0001485	OG0001208	OG0007919
OG0013339	OG0004442	OG0004286	OG0004392
OG0002037	OG0009097	OG0002808	OG0001696
OG0017974	OG0002930	OG0005308	OG0003166
OG0004030	OG0006391	OG0007247	OG0021011
OG0003166	OG0003324	OG0009529	OG0002861
OG0002042	OG0004784	OG0006467	OG0004828
OG0002534	OG0002025	OG0032583	OG0004917
OG0002535	OG0004604	OG0004411	OG0000391
OG0003170	OG0002699	OG0009724	OG0002385
OG0005258	OG0003450	OG0003281	OG0010026
OG0006941	OG0001023	OG0007896	OG0004000
OG0006943	OG0003143	OG0005540	OG0004839
OG0003144	OG0009804	OG0005444	OG0006000
OG0006945	OG0006019	OG0004000	OG0004767
OG0002543	OG0000329	OG0006474	OG0006497
OG0005266	OG0004286	OG0003473	OG0024753
OG0002545	OG0002855	OG0001094	OG0007988
OG0005270	OG0001097	OG0006986	OG0021575
OG0004046	OG0004215	OG0004589	OG0005377
OG0004047	OG0000108	OG0004435	OG0024711
OG0005271	OG0008101	OG0006964	OG0007895
OG0013370	OG0001378	OG0016115	OG0000738
OG0002551	OG0003008	OG0009922	OG0004857
OG0003177	OG0007616	OG0007934	OG0002935
OG0006950	OG0006111	OG0006974	OG0003414
OG0005276	OG0005683	OG0003984	OG0004138
OG0000686	OG0008324	OG0002951	OG0008398
OG0000496	OG0007907	OG0004730	OG0014680
OG0004054	OG0000946	OG0004131	OG0005888
OG0002560	OG0007649	OG0001540	OG0015101
OG0006955	OG0004631	OG0004880	OG0009995
OG0005281	OG0008311	OG0031884	OG0003299
OG0005282	OG0003373	OG0002079	OG0007495
OG0001421	OG0000674	OG0006131	OG0007748
OG0000688	OG0000179	OG0001515	OG0008366
OG0010943	OG0014098	OG0004949	OG0025434
OG0005286	OG0003565	OG0002333	OG0021531
OG0013387	OG0001397	OG0005158	OG0025467
OG0003188	OG0011271	OG0032158	OG0025548
OG0010947	OG0002921	OG0008305	OG0015172
OG0002562	OG0007654	OG0007772	OG0006943
OG0005289	OG0007739	OG0001790	OG0007151
OG0004063	OG0005457	OG0000414	OG0006242
OG0005291	OG0002630	OG0003781	OG0021023
OG0002065	OG0004155	OG0016372	OG0021025
OG0006964	OG0000798	OG0001774	OG0001151
OG0002563	OG0001286	OG0005282	OG0008538
OG0005295	OG0001338	OG0001387	OG0000414
OG0006967	OG0035457	OG0015298	OG0007022
OG0006968	OG0008003	OG0002302	OG0006089
OG0003193	OG0009930	OG0004909	OG0021031
OG0000551	OG0009927	OG0005996	OG0007375
OG0006969	OG0004426	OG0003008	OG0005528
OG0003196	OG0006527	OG0011927	OG0001143
OG0018046	OG0008381	OG0006089	OG0002528
OG0004066	OG0008388	OG0004784	OG0025921
OG0002568	OG0004971	OG0003373	OG0007435
OG0004068	OG0008389	OG0008205	OG0007047
OG0004069	OG0009625	OG0004808	OG0002856
OG0006974	OG0006528	OG0004857	OG0010018
OG0003201	OG0006529	OG0032179	OG0008241
OG0005301	OG0008391	OG0032148	OG0012158
OG0006978	OG0000982	OG0002594	OG0003845
OG0003206	OG0003984	OG0002868	OG0007315
OG0005308	OG0001538	OG0009088	OG0001939
OG0002580	OG0005592	OG0005658	OG0007793
OG0005309	OG0007910	OG0000179	OG0003812
OG0008991	OG0000487	OG0008275	OG0007422
OG0010961	OG0014430	OG0007474	OG0025952
OG0005312	OG0005221	OG0004047	OG0021470
OG0005315	OG0002956	OG0000980	OG0021543
OG0006986	OG0000581	OG0007885	OG0005414
OG0006989	OG0003230	OG0003295	OG0021550
OG0002583	OG0001094	OG0008052	OG0008275
OG0001051	OG0006497	OG0000385	OG0006869
OG0006995	OG0012870	OG0000409	OG0003535
OG0002587	OG0004310	OG0032446	OG0010188
OG0006997	OG0001117	OG0004606	OG0008151
OG0002588	OG0002190	OG0000313	OG0002307
OG0006999	OG0008301	OG0001420	OG0004349
OG0005327	OG0003188	OG0010026	OG0021448
OG0000896	OG0002650	OG0012123	OG0008066
OG0005329	OG0003196	OG0032408	OG0000400
OG0007003	OG0006338	OG0007903	OG0006559
OG0005336	OG0033664	OG0008381	OG0002394
OG0010981	OG0006401	OG0005217	OG0005336
OG0002592	OG0002517	OG0001262	OG0007726
OG0007007	OG0005927	OG0012073	OG0012152
OG0004088	OG0004541	OG0001400	OG0014685
OG0010984	OG0002262	OG0006091	OG0002951
OG0009020	OG0000506	OG0000138	OG0021280
OG0010989	OG0006498	OG0000406	OG0011830
OG0007011	OG0005502	OG0003150	OG0007739
OG0002598	OG0002634	OG0004838	OG0014701
OG0004091	OG0008359	OG0005554	OG0002602
OG0009023	OG0003779	OG0007954	OG0005822
OG0007015	OG0005702	OG0003233	OG0001298
OG0013441	OG0002144	OG0032959	OG0014683
OG0000014	OG0000414	OG0004458	OG0007234
OG0007020	OG0003360	OG0000644	OG0021700
OG0004108	OG0000026	OG0002184	OG0007595
OG0013446	OG0008027	OG0005515	OG0005397
OG0002086	OG0006032	OG0005266	OG0001306
OG0011004	OG0002975	OG0003414	OG0003123
OG0007025	OG0000512	OG0002144	OG0001496
OG0002607	OG0002901	OG0007258	OG0004377
OG0007029	OG0006034	OG0015372	OG0004271
OG0005374	OG0006126	OG0005167	OG0025798
OG0003229	OG0013370	OG0005617	OG0003590
OG0003230	OG0004655	OG0008235	OG0021472
OG0003233	OG0008305	OG0005943	OG0009903
OG0003234	OG0009166	OG0009866	OG0007020
OG0005381	OG0001312	OG0006068	OG0000704
OG0003237	OG0004949	OG0001750	OG0006467
OG0001722	OG0009615	OG0000505	OG0000878
OG0001059	OG0010574	OG0007739	OG0002277
OG0007035	OG0007315	OG0007613	OG0001933
OG0011014	OG0007687	OG0032876	OG0001738
OG0001724	OG0006236	OG0001145	OG0006190
OG0011016	OG0005669	OG0006877	OG0004486
OG0004125	OG0002880	OG0007151	OG0005315
OG0018196	OG0013313	OG0007998	OG0003749
OG0005390	OG0001858	OG0008149	OG0014873
OG0004129	OG0001756	OG0008028	OG0021245
OG0013474	OG0007700	OG0032875	OG0003303
OG0000138	OG0005189	OG0004786	OG0004714
OG0007040	OG0004070	OG0010035	OG0023431
OG0001010	OG0034088	OG0002930	OG0004580
OG0005395	OG0000117	OG0002699	OG0004933
OG0004131	OG0001103	OG0004664	OG0007774
OG0005397	OG0004142	OG0007548	OG0003836
OG0004132	OG0002356	OG0006391	OG0008260
OG0004133	OG0014461	OG0002729	OG0023375
OG0018213	OG0001440	OG0002303	OG0001949
OG0004135	OG0003177	OG0004831	OG0021462
OG0002622	OG0002598	OG0004448	OG0009023
OG0004138	OG0004476	OG0033124	OG0000409
OG0007045	OG0000081	OG0002947	OG0007167
OG0007046	OG0004146	OG0002938	OG0021327
OG0007047	OG0004374	OG0005702	OG0004606
OG0004142	OG0010349	OG0004207	OG0002868
OG0007048	OG0003510	OG0001234	OG0000551
OG0009069	OG0003611	OG0003620	OG0002275
OG0002626	OG0001750	OG0016198	OG0002531
OG0000177	OG0008333	OG0006144	OG0002269
OG0000905	OG0002411	OG0007516	OG0006974
OG0003248	OG0001302	OG0000896	OG0008205
OG0004146	OG0007858	OG0005395	OG0002583
OG0007050	OG0004736	OG0012093	OG0004286
OG0002105	OG0001930	OG0007832	OG0007610
OG0005410	OG0017353	OG0004873	OG0003788
OG0001065	OG0001145	OG0004516	OG0005395
OG0004155	OG0007058	OG0005397	OG0023259
OG0005412	OG0006461	OG0010272	OG0004843
OG0001738	OG0013818	OG0015277	OG0023300
OG0000081	OG0007693	OG0015681	OG0009954
OG0005420	OG0004580	OG0033253	OG0006534
OG0000629	OG0002237	OG0003230	OG0012018
OG0009079	OG0004161	OG0001949	OG0002562
OG0007058	OG0000915	OG0002568	OG0007670
OG0007059	OG0001774	OG0007601	OG0023295
OG0004158	OG0007633	OG0006464	OG0014659
OG0005425	OG0033293	OG0000731	OG0023261
OG0004161	OG0005685	OG0007123	OG0014651
OG0001464	OG0000769	OG0004198	OG0002980
OG0004165	OG0009667	OG0001440	OG0004784
OG0001742	OG0003736	OG0012699	OG0003641
OG0007063	OG0005884	OG0000236	OG0000647
OG0005433	OG0006251	OG0002037	OG0004146
OG0005434	OG0005240	OG0007877	OG0020925
OG0002634	OG0007696	OG0004271	OG0021299
OG0001465	OG0014212	OG0004630	OG0021238
OG0007067	OG0003788	OG0009020	OG0001839
OG0005436	OG0034455	OG0007642	OG0001742
OG0003267	OG0035936	OG0009840	OG0005893
OG0018271	OG0006951	OG0006135	OG0003281
OG0004174	OG0001234	OG0004732	OG0023370
OG0002589	OG0007063	OG0003836	OG0005374
OG0005443	OG0000570	OG0004580	OG0008235
OG0005444	OG0007143	OG0011766	OG0000064
OG0000101	OG0011090	OG0001742	OG0006537
OG0007078	OG0033299	OG0000086	OG0011838
OG0004180	OG0007741	OG0006403	OG0002429
OG0005454	OG0003141	OG0001768	OG0002333
OG0005455	OG0002318	OG0002381	OG0008408
OG0007082	OG0004328	OG0007375	OG0024211
OG0005457	OG0005854	OG0008414	OG0007616
OG0009095	OG0001051	OG0008088	OG0002006
OG0002120	OG0003790	OG0003626	OG0001893
OG0005458	OG0033316	OG0002607	OG0007910
OG0005459	OG0013801	OG0011271	OG0006603
OG0009097	OG0006486	OG0003335	OG0004205
OG0001750	OG0004801	OG0006461	OG0004125
OG0004188	OG0006855	OG0010207	OG0005281
OG0003281	OG0007977	OG0001771	OG0008325
OG0007089	OG0009640	OG0012136	OG0002687
OG0007090	OG0016966	OG0004258	OG0004586
OG0007091	OG0001307	OG0003143	OG0012090
OG0005471	OG0002947	OG0031553	OG0005652
OG0007092	OG0006045	OG0001724	OG0024108
OG0018316	OG0006053	OG0001926	OG0008360
OG0005477	OG0005540	OG0003322	OG0021184
OG0002122	OG0003301	OG0006034	OG0001816
OG0007096	OG0001106	OG0003302	OG0002563
OG0011060	OG0002987	OG0008074	OG0024323
OG0000913	OG0005792	OG0007063	OG0021351
OG0007102	OG0007483	OG0009405	OG0015047
OG0007103	OG0005951	OG0000769	OG0002302
OG0005483	OG0004688	OG0031704	OG0008272
OG0009109	OG0007516	OG0003122	OG0010149
OG0002650	OG0003461	OG0001065	OG0008074
OG0007113	OG0001065	OG0005088	OG0004895
OG0003293	OG0003166	OG0007748	OG0008016
OG0002124	OG0013602	OG0009506	OG0004869
OG0001755	OG0007695	OG0001738	OG0005224
OG0003295	OG0006869	OG0008032	OG0006494
OG0002127	OG0006463	OG0001143	OG0004054
OG0001756	OG0003179	OG0003299	OG0021340
OG0004198	OG0008325	OG0003707	OG0007721
OG0003283	OG0001152	OG0002583	OG0001082
OG0003299	OG0001260	OG0003510	OG0006945
OG0007121	OG0003787	OG0007905	OG0000958
OG0007123	OG0001946	OG0002120	OG0014604
OG0003301	OG0004066	OG0004965	OG0006129
OG0003302	OG0013151	OG0004818	OG0006622
OG0001244	OG0002184	OG0007907	OG0004086
OG0009122	OG0003266	OG0004467	OG0004819
OG0005502	OG0007531	OG0003343	OG0026029
OG0005504	OG0005099	OG0012424	OG0002677
OG0005508	OG0003679	OG0005436	OG0011878
OG0004205	OG0002607	OG0007082	OG0001158
OG0004207	OG0004349	OG0000982	OG0011841
OG0002132	OG0001114	OG0003800	OG0007799
OG0003307	OG0004554	OG0006005	OG0002699
OG0005512	OG0009343	OG0032248	OG0002102
OG0007135	OG0035986	OG0003828	OG0020932
OG0003309	OG0002751	OG0003994	OG0006542
OG0004034	OG0001059	OG0007526	OG0003673
OG0007136	OG0008192	OG0006147	OG0005477
OG0005517	OG0008145	OG0032261	OG0021710
OG0004014	OG0011130	OG0003845	OG0004818
OG0005518	OG0001400	OG0007350	OG0002838
OG0004213	OG0000967	OG0006945	OG0001240
OG0007141	OG0009705	OG0005851	OG0008350
OG0002661	OG0008028	OG0007787	OG0004965
OG0004215	OG0005504	OG0001010	OG0004976
OG0007143	OG0003002	OG0002950	OG0005929
OG0007144	OG0009529	OG0011902	OG0026158
OG0007150	OG0006877	OG0011218	OG0007815
OG0007151	OG0005315	OG0004767	OG0000195
OG0003322	OG0034707	OG0002408	OG0005517
OG0007152	OG0012898	OG0006338	OG0021380
OG0005528	OG0005841	OG0005791	OG0004989
OG0007156	OG0001517	OG0005291	OG0001724
OG0000507	OG0003369	OG0005258	OG0006422
OG0003326	OG0002951	OG0004377	OG0005504
OG0005311	OG0010943	OG0004328	OG0001326
OG0013586	OG0005181	OG0032695	OG0009830
OG0007159	OG0017657	OG0005858	OG0000857
OG0001771	OG0004705	OG0004294	OG0000506
OG0007161	OG0000094	OG0002197	OG0001051
OG0000400	OG0000670	OG0009665	OG0001790
OG0013597	OG0007167	OG0004910	OG0007092
OG0007167	OG0000715	OG0004935	OG0004699
OG0005540	OG0007092	OG0009501	OG0006986
OG0004235	OG0001653	OG0004911	OG0008250
OG0001774	OG0000391	OG0012617	OG0000132
OG0002144	OG0002197	OG0007695	OG0000081
OG0005543	OG0009313	OG0005822	OG0007998
OG0003335	OG0002305	OG0016430	OG0001159
OG0013602	OG0009460	OG0001756	OG0004510
OG0007181	OG0007568	OG0002237	OG0007552
OG0001486	OG0001288	OG0004054	OG0002037
OG0004244	OG0007542	OG0011673	OG0023194
OG0018432	OG0000736	OG0000487	OG0001843
OG0005554	OG0004012	OG0003756	OG0006377
OG0009160	OG0002543	OG0002772	OG0001094
OG0003304	OG0010608	OG0003090	OG0014671
OG0005561	OG0007527	OG0007015	OG0006251
OG0007197	OG0008006	OG0000177	OG0004327
OG0018459	OG0007815	OG0005792	OG0002379
OG0001081	OG0004054	OG0032945	OG0007258
OG0004258	OG0003698	OG0003731	OG0007281
OG0005565	OG0000578	OG0032953	OG0004979
OG0011130	OG0002163	OG0004869	OG0003605
OG0004264	OG0006995	OG0007268	OG0021657
OG0009173	OG0001515	OG0012121	OG0002381
OG0005570	OG0000334	OG0002609	OG0005788
OG0009176	OG0001695	OG0008034	OG0005308
OG0009178	OG0005691	OG0009512	OG0023145
OG0001262	OG0001423	OG0003995	OG0021656
OG0005573	OG0013794	OG0003642	OG0007141
OG0003360	OG0007946	OG0004138	OG0008028
OG0001083	OG0003836	OG0006884	OG0009724
OG0007219	OG0005678	OG0001199	OG0002523
OG0007221	OG0001120	OG0007495	OG0000637
OG0003369	OG0005788	OG0000725	OG0008329
OG0007224	OG0006035	OG0007315	OG0002989
OG0004271	OG0014448	OG0008645	OG0014670
OG0005586	OG0000973	OG0012158	OG0000586
OG0013637	OG0005264	OG0001149	OG0003295
OG0004274	OG0007135	OG0004066	OG0021117
OG0002699	OG0004246	OG0001816	OG0011791
OG0000930	OG0033931	OG0003188	OG0006009
OG0009187	OG0000686	OG0011549	OG0008457
OG0003373	OG0001311	OG0006251	OG0002083
OG0002701	OG0007474	OG0032300	OG0021087
OG0009190	OG0004601	OG0007040	OG0003672
OG0009191	OG0004838	OG0002269	OG0004435
OG0004276	OG0003212	OG0000488	OG0004470
OG0002165	OG0004804	OG0005747	OG0007971
OG0000809	OG0000936	OG0003719	OG0021110
OG0007234	OG0009866	OG0007715	OG0006135
OG0003379	OG0000690	OG0005483	OG0002419
OG0003290	OG0004327	OG0004361	OG0025272
OG0005592	OG0006919	OG0004293	OG0000809
OG0003382	OG0004843	OG0006225	OG0005600
OG0005595	OG0007954	OG0005410	OG0006551
OG0002705	OG0002381	OG0003406	OG0007600
OG0005598	OG0000165	OG0007651	OG0025374
OG0005600	OG0000808	OG0009783	OG0004360
OG0005602	OG0009823	OG0008016	OG0002534
OG0004283	OG0003802	OG0000809	OG0003237
OG0000810	OG0016819	OG0009396	OG0003206
OG0003385	OG0005984	OG0004044	OG0002408
OG0004286	OG0004728	OG0005189	OG0001540
OG0007247	OG0005954	OG0004917	OG0007538
OG0004288	OG0014236	OG0009836	OG0001477
OG0011166	OG0001323	OG0007726	OG0005396
OG0001790	OG0004839	OG0003820	OG0005869
OG0000049	OG0000507	OG0007853	OG0000419
OG0005616	OG0000637	OG0003535	OG0005232
OG0004289	OG0007046	OG0002842	OG0007046
OG0005617	OG0011718	OG0001323	OG0009648
OG0005622	OG0011478	OG0001059	OG0007696
OG0009203	OG0004131	OG0005491	OG0011879
OG0002712	OG0000766	OG0016423	OG0004661
OG0007258	OG0034249	OG0016395	OG0007794
OG0004293	OG0001020	OG0005455	OG0004513
OG0001507	OG0007410	OG0001099	OG0007479
OG0004294	OG0000155	OG0004125	OG0004491
OG0009208	OG0004392	OG0006105	OG0003346
OG0000468	OG0006144	OG0004289	OG0014635
OG0003394	OG0002085	OG0032295	OG0004066
OG0007268	OG0004138	OG0002132	OG0007905
OG0004310	OG0006466	OG0032296	OG0008455
OG0002168	OG0004909	OG0007654	OG0004912
OG0001094	OG0007551	OG0001538	OG0004129
OG0018624	OG0009493	OG0007900	OG0006061
OG0018625	OG0001685	OG0006376	OG0007695
OG0000117	OG0004935	OG0007687	OG0011884
OG0005641	OG0007932	OG0001464	OG0002997
OG0007274	OG0002545	OG0011861	OG0022232
OG0002184	OG0001083	OG0008082	OG0004897
OG0007281	OG0011427	OG0006470	OG0005540
OG0009221	OG0006091	OG0008991	OG0021605
OG0005645	OG0007440	OG0004691	OG0014812
OG0004325	OG0009355	OG0003971	OG0006225
OG0007287	OG0003201	OG0006015	OG0003612
OG0003406	OG0001041	OG0006377	OG0003289
OG0003407	OG0003699	OG0004853	OG0011890
OG0002729	OG0002364	OG0000837	OG0000211
OG0003408	OG0004244	OG0002228	OG0007917
OG0004327	OG0004694	OG0006501	OG0007688
OG0009214	OG0007442	OG0000485	OG0021738
OG0004328	OG0001132	OG0006351	OG0022445
OG0004331	OG0006969	OG0006213	OG0005443
OG0000086	OG0010984	OG0033210	OG0022393
OG0005658	OG0010947	OG0007794	OG0005570
OG0007301	OG0004699	OG0005329	OG0009951
OG0009232	OG0007704	OG0005311	OG0001580
OG0004171	OG0000828	OG0006126	OG0022429
OG0009233	OG0006319	OG0010407	OG0022335
OG0004335	OG0033662	OG0006482	OG0007686
OG0007308	OG0011168	OG0010028	OG0021585
OG0001099	OG0008052	OG0006968	OG0004353
OG0018673	OG0003442	OG0004034	OG0003408
OG0013711	OG0006089	OG0004594	OG0005189
OG0003414	OG0003291	OG0015352	OG0021733
OG0007315	OG0001112	OG0001291	OG0008301
OG0002736	OG0007351	OG0000419	OG0011856
OG0002571	OG0003374	OG0006414	OG0007350
OG0007319	OG0001208	OG0007089	OG0022341
OG0004343	OG0002044		OG0004293
OG0003416	OG0002296		OG0006470
OG0001272	OG0016921		OG0022329
OG0009249	OG0009840		OG0021754
OG0002738	OG0005444		OG0011875
OG0002739	OG0005823		OG0005805
OG0002197	OG0006377		OG0006955
OG0004349	OG0008525		OG0005282
OG0002156	OG0008297		OG0002208
OG0001102	OG0005679		OG0004806
OG0007333	OG0001244		OG0004235
OG0003423	OG0004548		OG0021878
OG0007335	OG0002782		OG0004594
OG0005685	OG0005804		OG0003731
OG0005686	OG0005915		OG0008054
OG0009257	OG0001839		OG0002797
OG0004353	OG0000186		OG0022931
OG0002520	OG0004829		OG0006021
OG0002744	OG0000958		OG0005380
OG0003428	OG0005987		OG0007090
OG0004356	OG0003322		OG0010905
OG0005693	OG0001149		OG0003230
OG0011218	OG0000780		OG0002705
OG0018737	OG0013339		OG0005658
OG0009264	OG0000049		OG0004364
OG0007351	OG0000200		OG0003201
OG0002747	OG0000086		OG0011903
OG0005702	OG0002175		OG0022896
OG0002751	OG0006022		OG0006978
OG0007367	OG0035116		OG0021267
OG0007375	OG0001493		OG0004356
OG0013755	OG0005554		OG0021078
OG0002208	OG0004584		OG0022695
OG0001816	OG0007308		OG0003143
OG0004365	OG0004660		OG0002956
OG0007379	OG0005757		OG0006015
OG0007380	OG0005455		OG0005291
OG0007382	OG0000365		OG0006213
OG0007383	OG0007934		OG0014611
OG0007384	OG0004759		OG0002938
OG0002758	OG0009346		OG0001485
OG0004374	OG0005526		OG0000468
OG0004376	OG0002037		OG0005274
OG0000725	OG0012813		OG0011997
OG0004377	OG0004609		OG0001674
OG0005731	OG0007495		OG0014610
OG0004381	OG0005381		OG0004730
OG0007401	OG0002694		OG0022871
OG0004384	OG0003555		OG0007417
OG0003456	OG0000166		OG0009912
OG0002767	OG0034270		OG0004831
OG0003459	OG0003237		OG0004840
OG0007410	OG0005904		OG0002075
OG0003461	OG0003379		OG0006888
OG0005740	OG0000893		OG0005858
OG0004391	OG0003234		OG0000267
OG0005743	OG0013795		OG0004455
OG0013794	OG0000770		OG0010089
OG0013795	OG0002563		OG0002902
OG0007417	OG0007451		OG0005757
OG0005747	OG0005158		OG0022700
OG0013801	OG0003818		OG0022917
OG0001288	OG0004764		OG0004935
OG0007421	OG0006470		OG0005483
OG0002772	OG0008328		OG0002568
OG0007422	OG0000717		OG0003335
OG0011271	OG0004825		OG0006299
OG0000647	OG0001476		OG0004570
OG0001111	OG0005992		OG0008870
OG0009306	OG0001875		OG0001347
OG0005757	OG0004534		OG0007050
OG0004405	OG0003222		OG0005996
OG0005758	OG0007066		OG0001289
OG0000578	OG0007375		OG0002127
OG0004407	OG0005586		OG0006005
OG0002782	OG0009772		OG0005984
OG0007432	OG0007854		OG0003775
OG0007433	OG0000980		OG0022885
OG0005760	OG0007436		OG0000067
OG0007435	OG0002534		OG0020797
OG0000227	OG0005308		OG0021916
OG0007437	OG0008275		OG0001898
OG0011278	OG0007288		OG0001400
OG0013818	OG0001428		OG0004412
OG0000698	OG0002031		OG0022081
OG0007440	OG0003596		OG0005329
OG0002237	OG0003605		OG0005550
OG0018943	OG0004377		OG0011918
OG0018950	OG0034278		OG0020799
OG0007451	OG0002269		OG0020780
OG0013829	OG0002564		OG0020817
OG0001839	OG0003420		OG0004007
OG0005773	OG0000014		OG0009945
OG0018969	OG0004247		OG0011404
OG0007459	OG0005876		OG0021988
OG0005777	OG0004869		OG0002228
OG0003324	OG0002121		OG0006338
OG0013847	OG0005996		OG0002418
OG0004435	OG0003414		OG0005930
OG0007466	OG0003775		OG0007123
OG0000212	OG0003235		OG0003233
OG0003498	OG0009783		OG0021627
OG0019002	OG0005281		OG0001936
OG0007474	OG0009555		OG0020825
OG0004442	OG0002562		OG0006053
OG0007478	OG0001861		OG0001771
OG0002797	OG0004499		OG0005693
OG0011310	OG0002079		OG0009705
OG0007479	OG0006414		OG0005791
OG0005788	OG0007738		OG0002642
OG0009336	OG0005645		OG0002124
OG0002054	OG0000901		OG0003820
OG0005791	OG0001838		OG0020794
OG0003502	OG0001049		OG0005760
OG0005792	OG0005508		OG0022157
OG0009337	OG0004079		OG0004198
OG0004448	OG0004911		OG0003611
OG0003507	OG0007927		OG0003994
OG0009343	OG0004768		OG0020766
OG0004452	OG0005217		OG0001234
OG0004454	OG0004370		OG0004274
OG0005798	OG0004493		OG0007787
OG0004455	OG0001340		OG0006126
OG0009344	OG0004735		OG0004799
OG0013872	OG0014148		OG0001794
OG0006893	OG0001377		OG0008198
OG0005805	OG0001194		OG0006401
OG0007495	OG0003588		OG0002887
OG0002079	OG0004555		OG0002901
OG0004458	OG0006008		OG0008223
OG0007496	OG0006021		OG0006028
OG0004459	OG0033360		OG0006408
OG0004352	OG0002063		OG0006414
OG0002803	OG0008093		OG0004775
OG0002262	OG0003407		OG0001774
OG0003519	OG0003636		OG0020770
OG0002804	OG0000906		OG0004161
OG0005816	OG0005970		OG0011673
OG0007509	OG0002302		OG0014549
OG0004463	OG0005259		OG0005686
OG0001292	OG0033734		OG0007903
OG0009355	OG0003642		OG0004335
OG0004464	OG0010989		OG0004589
OG0002163	OG0002410		OG0002305
OG0005822	OG0007608		OG0008192
OG0001850	OG0005943		OG0003778
OG0005823	OG0003150		OG0000799
OG0004467	OG0005828		OG0005187
OG0000179	OG0007905		OG0024448
OG0007516	OG0000475		OG0020849
OG0001672	OG0001326		OG0003876
OG0000506	OG0007998		OG0006921
OG0002808	OG0007136		OG0024523
OG0004470	OG0003509		OG0008991
OG0002264	OG0007385		OG0007150
OG0004473	OG0007548		OG0004244
OG0001197	OG0006375		OG0002378
OG0013786	OG0011549		OG0002747
OG0003525	OG0006525		OG0001650
OG0009362	OG0001081		OG0024493
OG0001538	OG0000694		OG0001045
OG0005834	OG0000355		OG0004464
OG0001539	OG0004831		OG0021508
OG0007520	OG0001724		OG0007113
OG0001540	OG0004174		OG0003976
OG0007526	OG0001190		OG0002332
OG0000961	OG0001199		OG0003302
OG0007527	OG0004274		OG0024576
OG0000651	OG0003726		OG0004554
OG0013912	OG0007113		OG0011675
OG0000403	OG0003781		OG0003743
OG0007531	OG0005494		OG0000546
OG0005838	OG0007479		OG0003759
OG0019144	OG0002047		OG0014722
OG0005839	OG0002560		OG0024430
OG0005841	OG0001183		OG0006170
OG0004486	OG0002963		OG0001921
OG0004488	OG0003025		OG0007715
OG0003535	OG0002201		OG0001746
OG0007536	OG0010972		OG0007896
OG0007538	OG0000190		OG0007408
OG0004493	OG0007876		OG0007642
OG0000581	OG0033874		OG0008375
OG0001190	OG0004513		OG0002744
OG0005851	OG0002333		OG0003852
OG0002823	OG0004230		OG0005758
OG0009378	OG0001677		OG0011876
OG0009379	OG0010416		OG0023054
OG0004499	OG0004635		OG0010101
OG0007548	OG0001518		OG0001926
OG0002275	OG0002568		OG0003022
OG0007551	OG0002127		OG0008448
OG0005856	OG0011464		OG0020985
OG0007552	OG0007579		OG0006209
OG0009387	OG0000514		OG0007654
OG0009388	OG0006412		OG0002148
OG0004510	OG0007779		OG0002808
OG0005858	OG0000107		OG0023023
OG0004512	OG0001650		OG0021781
OG0013932	OG0003600		OG0005915
OG0003552	OG0007089		OG0003588
OG0013934	OG0014211		OG0005608
OG0004513	OG0004928		OG0001262
OG0004514	OG0004000		OG0005425
OG0009391	OG0008210		OG0000456
OG0003555	OG0001426		OG0021049
OG0003556	OG0009721		OG0005747
OG0011360	OG0001186		OG0004672
OG0001794	OG0000918		OG0000138
OG0005522	OG0003382		OG0003385
OG0005869	OG0001792		OG0004909
OG0000825	OG0003370		OG0012119
OG0007568	OG0000389		OG0007608
OG0009396	OG0008239		OG0000403
OG0000250	OG0002168		OG0012121
OG0005876	OG0002205		OG0003322
OG0004065	OG0000702		OG0004258
OG0003564	OG0004594		OG0001106
OG0003565	OG0008176		OG0006482
OG0009405	OG0002086		OG0004215
OG0013948	OG0001341		OG0007631
OG0004528	OG0001269		OG0004452
OG0009406	OG0001198		OG0002607
OG0004529	OG0006000		OG0014618
OG0002838	OG0007853		OG0003620
OG0009411	OG0003700		OG0006091
OG0005884	OG0000772		OG0000236
OG0002842	OG0003334		OG0011761
OG0000766	OG0005528		OG0004803
OG0004534	OG0001092		OG0009911
OG0004535	OG0002588		OG0008246
OG0000769	OG0001843		OG0024967
OG0007595	OG0008734		OG0003183
OG0011386	OG0003365		OG0021354
OG0007600	OG0005838		OG0004442
OG0004544	OG0007382		OG0014665
OG0019279	OG0006467		OG0007082
OG0019281	OG0011126		OG0004155
OG0002850	OG0007922		OG0004873
OG0007608	OG0001295		OG0008403
OG0007610	OG0003548		OG0004011
OG0001550	OG0011417		OG0004949
OG0007612	OG0001191		OG0004911
OG0004550	OG0009232		OG0025010
OG0007613	OG0004013		OG0020897
OG0013988	OG0004258		OG0024826
OG0004554	OG0002639		OG0003502
OG0004555	OG0008743		OG0001703
OG0005915	OG0005414		OG0021787
OG0007616	OG0006390		OG0006464
OG0002302	OG0011278		OG0021826
OG0002853	OG0001664		OG0007029
OG0007618	OG0017414		OG0021041
OG0002855	OG0005326		OG0002701
OG0009444	OG0002898		OG0025117
OG0013998	OG0013586		OG0002877
OG0005925	OG0008032		OG0005777
OG0007626	OG0001057		OG0005155
OG0011399	OG0002055		OG0015118
OG0005929	OG0007173		OG0021825
OG0002307	OG0004857		OG0001322
OG0004560	OG0003556		OG0002545
OG0007631	OG0007726		OG0005835
OG0004562	OG0002927		OG0000179
OG0014006	OG0006059		OG0008359
OG0019324	OG0000403		OG0008032
OG0007638	OG0002589		OG0021842
OG0005940	OG0000308		OG0012123
OG0002861	OG0000468		OG0001849
OG0007642	OG0001447		OG0003707
OG0003588	OG0000793		OG0007526
OG0011407	OG0004730		OG0007934
OG0003590	OG0002567		OG0006393
OG0005943	OG0009514		OG0003552
OG0003235	OG0004176		OG0021149
OG0007651	OG0008320		OG0025095
OG0009460	OG0006434		OG0007474
OG0003596	OG0006005		OG0008141
OG0007654	OG0005599		OG0003373
OG0014031	OG0006323
OG0011417	OG0000177
OG0003599	OG0007121
OG0005951	OG0006376
OG0014037	OG0004384
OG0002868	OG0000868
OG0004580	OG0003326
OG0005954	OG0002872
OG0007661	OG0008331
OG0002872	OG0001926
OG0007663	OG0007367
OG0007664	OG0000835
OG0011422	OG0000608
OG0000385	OG0000101
OG0005964	OG0014036
OG0004586	OG0004046
OG0011427	OG0002192
OG0005970	OG0001513
OG0005971	OG0002701
OG0007675	OG0001465
OG0014013	OG0004773
OG0004589	OG0007319
OG0007683	OG0006921
OG0007685	OG0007692
OG0009477	OG0003292
OG0007687	OG0011073
OG0007688	OG0002342
OG0005979	OG0009820
OG0005982	OG0005286
OG0003605	OG0011530
OG0002880	OG0007543
OG0007692	OG0004207
OG0005984	OG0000810
OG0007693	OG0000020
OG0004594	OG0004473
OG0007695	OG0004665
OG0000931	OG0001540
OG0007700	OG0005747
OG0002506	OG0001738
OG0007702	OG0005241
OG0003611	OG0009411
OG0007704	OG0004562
OG0003612	OG0000634
OG0009493	OG0001772
OG0003614	OG0006154
OG0005994	OG0003295
OG0019496	OG0006481
OG0001474	OG0004926
OG0004604	OG0009122
OG0007715	OG0006868
OG0004606	OG0005433
OG0006000	OG0011444
OG0003620	OG0003001
OG0019505	OG0009839
OG0006005	OG0007287
OG0007718	OG0011460
OG0003626	OG0007953
OG0006009	OG0000138
OG0001322	OG0003138
OG0006013	OG0005743
OG0006015	OG0000029
OG0000064	OG0005390
OG0011449	OG0003220
OG0009506	OG0008235
OG0009507	OG0006061
OG0006019	OG0002551
OG0007725	OG0005395
OG0006021	OG0000767
OG0014087	OG0005187
OG0004622	OG0004125
OG0009514	OG0000796
OG0007726	OG0009379
OG0009515	OG0003535
OG0007728	OG0000841
OG0007731	OG0007794
OG0002901	OG0003748
OG0004261	OG0003335
OG0002902	OG0002396
OG0007735	OG0007381
OG0006032	OG0013441
OG0007738	OG0003707
OG0007739	OG0004803
OG0007741	OG0035119
OG0014098	OG0007380
OG0006034	OG0001742
OG0006040	OG0002610
OG0004630	OG0007259
OG0009529	OG0004589
OG0002333	OG0004470
OG0000731	OG0006411
OG0000948	OG0007772
OG0004635	OG0002105
OG0011460	OG0006950
OG0001893	OG0003170
OG0006053	OG0007432
OG0009534	OG0004352
OG0009537	OG0004630
OG0003642	OG0007787
OG0006058	OG0009119
OG0014128	OG0002378
OG0011464	OG0001337
OG0006059	OG0003519
OG0006061	OG0006512
OG0007772	OG0002307
OG0007774	OG0009501
OG0001323	OG0007552
OG0004650	OG0001771
OG0007779	OG0003299
OG0002342	OG0004767
OG0007783	OG0004360
OG0007787	OG0001102
OG0004315	OG0006386
OG0011478	OG0002386
OG0001768	OG0002006
OG0004660	OG0000825
OG0000548	OG0000638
OG0006081	OG0007685
OG0004664	OG0000322
OG0007793	OG0008205
OG0001049	OG0008097
OG0004665	OG0007671
OG0007794	OG0011422
OG0000837	OG0002712
OG0007796	OG0003778
OG0014148	OG0004867
OG0006085	OG0006423
OG0007799	OG0001554
OG0009555	OG0000874
OG0000203	OG0034434
OG0006086	OG0005425
OG0006089	OG0006856
OG0006091	OG0010436
OG0004669	OG0006378
OG0004670	OG0004074
OG0003654	OG0001131
OG0007811	OG0000419
OG0004672	OG0004711
OG0007815	OG0003426
OG0004674	OG0005516
OG0004675	OG0008375
OG0009567	OG0000905
OG0009570	OG0006978
OG0009571	OG0004235
OG0002927	OG0004560
OG0006105	OG0002332
OG0007829	OG0005428
OG0009580	OG0007613
OG0002930	OG0005883
OG0003668	OG0008078
OG0006111	OG0034946
OG0004360	OG0000896
OG0006115	OG0003456
OG0009584	OG0006422
OG0007835	OG0014237
OG0007837	OG0001904
OG0007838	OG0003183
OG0004692	OG0003343
OG0003303	OG0003719
OG0004694	OG0002208
OG0006126	OG0007350
OG0007851	OG0008127
OG0002935	OG0005461
OG0007853	OG0005758
OG0011517	OG0004271
OG0007854	OG0003408
OG0004699	OG0004932
OG0009593	OG0000059
OG0006131	OG0002416
OG0001088	OG0034947
OG0007858	OG0007869
OG0002357	OG0005658
OG0002938	OG0001087
OG0004392	OG0008256
OG0007864	OG0002402
OG0007866	OG0001697
OG0014211	OG0007917
OG0014212	OG0002842
OG0007869	OG0008173
OG0006144	OG0004179
OG0002360	OG0001421
OG0009598	OG0004463
OG0004704	OG0005849
OG0007873	OG0004007
OG0006147	OG0007675
OG0007876	OG0006394
OG0007877	OG0005777
OG0009604	OG0003165
OG0011530	OG0007509
OG0003220	OG0006040
OG0007885	OG0011714
OG0004287	OG0003654
OG0002228	OG0005693
OG0004709	OG0000966
OG0003695	OG0001096
OG0009615	OG0003253
OG0000980	OG0003959
OG0004714	OG0007144
OG0007892	OG0009396
OG0019842	OG0000586
OG0007259	OG0007661
OG0001302	OG0005518
OG0004716	OG0003614
OG0014236	OG0005175
OG0004707	OG0001521
OG0014237	OG0006247
OG0009620	OG0007015
OG0003698	OG0006313
OG0007895	OG0013934
OG0007896	OG0008870
OG0005501	OG0004465
OG0007900	OG0002797
OG0001289	OG0003741
OG0011539	OG0007466
OG0007903	OG0003443
OG0007905	OG0002523
OG0002947	OG0006752
OG0009625	OG0004880
OG0007907	OG0000647
OG0001291	OG0007333
OG0007909	OG0003278
OG0004724	OG0004622
OG0002950	OG0009176
OG0002951	OG0004526
OG0007910	OG0002772
OG0004504	OG0005822
OG0007916	OG0001899
OG0004688	OG0013129
OG0007917	OG0003670
OG0001240	OG0034163
OG0007919	OG0005598
OG0011549	OG0001893
OG0003704	OG0003846
OG0001914	OG0006884
OG0007922	OG0001779
OG0004728	OG0001125
OG0004730	OG0003976
OG0007927	OG0004872
OG0007928	OG0006189
OG0003707	OG0006502
OG0001259	OG0004941
OG0007932	OG0006085
OG0001916	OG0008249
OG0007934	OG0003820
OG0006187	OG0005603
OG0001047	OG0008014
OG0004732	OG0003248
OG0004735	OG0008876
OG0005678	OG0005291
OG0009640	OG0006188
OG0002639	OG0006196
OG0006188	OG0004293
OG0004736	OG0008016
OG0000488	OG0006351
OG0006189	OG0003639
OG0007946	OG0004775
OG0004738	OG0009634
OG0007953	OG0001289
OG0006196	OG0007793
OG0007954	OG0006365
OG0001106	OG0003773
OG0009648	OG0003608
OG0006197	OG0003995
OG0014272	OG0001366
OG0001843	OG0009160
OG0003719	OG0003020
OG0000409	OG0003511
OG0002490	OG0007971
OG0001919	OG0009378
OG0003242	OG0006015
OG0011577	OG0002676
OG0006207	OG0004529
OG0006209	OG0007150
OG0002378	OG0007417
OG0004748	OG0000846
OG0009660	OG0017148
OG0007967	OG0005955
OG0009661	OG0002902
OG0007971	OG0002661
OG0006213	OG0001914
OG0009662	OG0004528
OG0003726	OG0002870
OG0004280	OG0010026
OG0006217	OG0004458
OG0001470	OG0008197
OG0007977	OG0002264
OG0009665	OG0033671
OG0004759	OG0000952
OG0007980	OG0033297
OG0007981	OG0002392
OG0009668	OG0004933
OG0002963	OG0002773
OG0006225	OG0007895
OG0002381	OG0005258
OG0001921	OG0009819
OG0004766	OG0002935
OG0004767	OG0007595
OG0007988	OG0002808
OG0004768	OG0012777
OG0001143	OG0002259
OG0004465	OG0008216
OG0004246	OG0016862
OG0002385	OG0002938
OG0004773	OG0000208
OG0014313	OG0009601
OG0006239	OG0001674
OG0007995	OG0000645
OG0004775	OG0002275
OG0003744	OG0003233
OG0001149	OG0005982
OG0007998	OG0001816
OG0006242	OG0005858
OG0006243	OG0007981
OG0001590	OG0007769
OG0003747	OG0007048
OG0006244	OG0011577
OG0001338	OG0007526
OG0006247	OG0001048
OG0000207	OG0004158
OG0007016	OG0004606
OG0009691	OG0007916
OG0006251	OG0003979
OG0001520	OG0006526
OG0003749	OG0001711
OG0000634	OG0002327
OG0008006	OG0005465
OG0008008	OG0004467
OG0008009	OG0007919
OG0008010	OG0006479
OG0008011	OG0004411
OG0006255	OG0002729
OG0004784	OG0001863
OG0014320	OG0000644
OG0008014	OG0002636
OG0008016	OG0006115
OG0004786	OG0004917
OG0006257	OG0005155
OG0003756	OG0005154
OG0008026	OG0002500
OG0011602	OG0009344
OG0008027	OG0006964
OG0008028	OG0005471
OG0002392	OG0003801
OG0002974	OG0007040
OG0008032	OG0005565
OG0008034	OG0004500
OG0009705	OG0002714
OG0000434	OG0000236
OG0008040	OG0006876
OG0020130	OG0004586
OG0001926	OG0004873
OG0004799	OG0008241
OG0004801	OG0009391
OG0004803	OG0004794
OG0004805	OG0001721
OG0008914	OG0001216
OG0006272	OG0002394
OG0002394	OG0000211
OG0004808	OG0003283
OG0008052	OG0003607
OG0008053	OG0008991
OG0008054	OG0003024
OG0008055	OG0002856
OG0009722	OG0002626
OG0002278	OG0004011
OG0006283	OG0002583
OG0009724	OG0034940
OG0006288	OG0002764
OG0014359	OG0005717
OG0009726	OG0004106
OG0009727	OG0003502
OG0006292	OG0007928
OG0008066	OG0007422
OG0002980	OG0000409
OG0006295	OG0007626
OG0004818	OG0004335
OG0000322	OG0005512
OG0003386	OG0003994
OG0008074	OG0014031
OG0004819	OG0005443
OG0009730	OG0007399
OG0002305	OG0002803
OG0020190	OG0008141
OG0001340	OG0007638
OG0006303	OG0008329
OG0008078	OG0006505
OG0006305	OG0007141
OG0003773	OG0009665
OG0008082	OG0001939
OG0003775	OG0009221
OG0002281	OG0009398
OG0020215	OG0003935
OG0008087	OG0006464
OG0008088	OG0007014
OG0004831	OG0001100
OG0001932	OG0008902
OG0011636	OG0006888
OG0011637	OG0002868
OG0004833	OG0002651
OG0003779	OG0000194
OG0008098	OG0004510
OG0008099	OG0009290
OG0004838	OG0004965
OG0006319	OG0002642
OG0004839	OG0034850
OG0002956	OG0004849
OG0006323	OG0003385
OG0009758	OG0006212
OG0008107	OG0007838
OG0004843	OG0003123
OG0011644	OG0005869
OG0000702	OG0007892
OG0004848	OG0004962
OG0003150	OG0004287
OG0001208	OG0003406
OG0004853	OG0009190
OG0008127	OG0004754
OG0009772	OG0004198
OG0002987	OG0001240
OG0003788	OG0002705
OG0006338	OG0005266
OG0008133	OG0009623
OG0002989	OG0008366
OG0004857	OG0005839
OG0000455	OG0010852
OG0001861	OG0011166
OG0003548	OG0013755
OG0009777	OG0006601
OG0005428	OG0004866
OG0004764	OG0017368
OG0003791	OG0003303
OG0006351	OG0005311
OG0002991	OG0005962
OG0009783	OG0006986
OG0004866	OG0007903
OG0008145	OG0004714
OG0003795	OG0003845
OG0006355	OG0002767
OG0008149	OG0002850
OG0008150	OG0001470
OG0004869	OG0004108
OG0008151	OG0007090
OG0000360	OG0004289
OG0009789	OG0008074
OG0006366	OG0004786
OG0003800	OG0007401
OG0003801	OG0004522
OG0006370	OG0002228
OG0001936	OG0005798
OG0003802	OG0004671
OG0002995	OG0000836
OG0006376	OG0007664
OG0004872	OG0006874
OG0004873	OG0007258
OG0006377	OG0007219
OG0011669	OG0004664
OG0002408	OG0001070
OG0009801	OG0005805
OG0008172	OG0005940
OG0008173	OG0001291
OG0003975	OG0008011
OG0008176	OG0002859
OG0006386	OG0033869
OG0011673	OG0008066
OG0002585	OG0005282
OG0009803	OG0004343
OG0009804	OG0003616
OG0003806	OG0005929
OG0009805	OG0007007
OG0008181	OG0009405
OG0004880	OG0003122
OG0006390	OG0006081
OG0006391	OG0004034
OG0000168	OG0033839
OG0003001	OG0008280
OG0006394	OG0005712
OG0014329	OG0009079
OG0006395	OG0004670
OG0003566	OG0006945
OG0003002	OG0006403
OG0008192	OG0003967
OG0006398	OG0007383
OG0002410	OG0007020
OG0002239	OG0003828
OG0001939	OG0009259
OG0006401	OG0009534
OG0001138	OG0003566
OG0006403	OG0003812
OG0008195	OG0006474
OG0008197	OG0007152
OG0009819	OG0003620
OG0009820	OG0001268
OG0004893	OG0005964
OG0008204	OG0006225
OG0008205	OG0002419
OG0006408	OG0007612
OG0008207	OG0034343
OG0009823	OG0005561
OG0008209	OG0005329
OG0008210	OG0009660
OG0004897	OG0007909
OG0006412	OG0005487
OG0014453	OG0001561
OG0006414	OG0004738
OG0001096	OG0009264
OG0020438	OG0002744
OG0008223	OG0006432
OG0008224	OG0009507
OG0001583	OG0005397
OG0006422
OG0009829
OG0009830
OG0006423
OG0003007
OG0006432
OG0020460
OG0008230
OG0006434
OG0004907
OG0011692
OG0004908
OG0009834
OG0008235
OG0020474
OG0004909
OG0004910
OG0003012
OG0008241
OG0008243
OG0003819
OG0002414
OG0006439
OG0004911
OG0001186
OG0008246
OG0004912
OG0009836
OG0003820
OG0001145
OG0009839
OG0009840
OG0008250
OG0004916
OG0004917
OG0009843
OG0001946
OG0000586
OG0004920
OG0008255
OG0008259
OG0008272
OG0001949
OG0008275
OG0008280
OG0004932
OG0014495
OG0004933
OG0003828
OG0003830
OG0004875
OG0020552
OG0004935
OG0006463
OG0006464
OG0008295
OG0002269
OG0006022
OG0005967
OG0006466
OG0008297
OG0008298
OG0006467
OG0001234
OG0008299
OG0006470
OG0008301
OG0006473
OG0008305
OG0020589
OG0006474
OG0006475
OG0009862
OG0004949
OG0009866
OG0011714
OG0006479
OG0014509
OG0006482
OG0008317
OG0003834
OG0008318
OG0008324
OG0008325
OG0008329
OG0004850
OG0001326
OG0006490
OG0009875
OG0008330
OG0008331
OG0003836
OG0001045
OG0006497
OG0006498
OG0006501
OG0006502
OG0006505
OG0008350
OG0008042
OG0002396
OG0006512
OG0009893
OG0004962
OG0008359
OG0008360
OG0008361
OG0008362
OG0004965
OG0006516
OG0008366
OG0003845
OG0003846
OG0001721
OG0004967
OG0003025
OG0008372
OG0008375

### Sheet: C
C Mitochondrial protein families with a varified mitochondrial localised protein
ath	zma	ppp	cre
