## Supplementary material for "Performance of localization prediction algorithms decreases rapidly with the evolutionary distance to the training set increasing": Table S1 (part 3 of 3)

### Sheet: C (continued)
C Mitochondrial protein families with a varified mitochondrial localised protein
OG0003962	OG0004486	OG0004772	OG0006428
OG0005154	OG0013182	OG0004574	OG0001266
OG0000081	OG0001387	OG0001530	OG0008420
OG0006855	OG0000406	OG0003816	OG0021156
OG0005175	OG0003816	OG0000551	OG0003679
OG0005177	OG0003450	OG0032650	OG0004064
OG0006876	OG0003008	OG0001893	OG0000674
OG0001387	OG0001833	OG0006435	OG0021155
OG0006887	OG0003020	OG0000200	OG0002553
OG0013295	OG0006524	OG0000166	OG0000200
OG0001190	OG0001440	OG0008027	OG0002132
OG0003991	OG0003510	OG0001111	OG0003484
OG0003994	OG0002411	OG0010393	OG0006236
OG0001672	OG0003607	OG0003152	OG0021157
OG0006902	OG0006532	OG0002208	OG0002173
OG0004007	OG0034455	OG0002681	OG0001078
OG0000858	OG0003790	OG0004310	OG0001863
OG0003151	OG0006855	OG0006207	OG0002907
OG0001401	OG0006045	OG0001183	OG0001145
OG0003152	OG0003787	OG0000057	OG0006969
OG0008914	OG0007267	OG0002647	OG0011736
OG0005227	OG0003962	OG0012627	OG0021616
OG0005238	OG0001515	OG0001539	OG0003688
OG0017974	OG0001423	OG0005046	OG0021659
OG0000385	OG0006035	OG0001726	OG0014556
OG0017980	OG0007236	OG0002829	OG0023658
OG0005255	OG0003212	OG0007113	OG0020997
OG0000766	OG0006919	OG0002614	OG0001521
OG0013360	OG0004107	OG0000211	OG0023659
OG0005264	OG0006902	OG0001401	OG0001695
OG0008949	OG0001231	OG0003022	OG0008232
OG0002054	OG0003250	OG0003212	OG0005944
OG0001423	OG0005227	OG0001045	OG0003825
OG0013389	OG0007551	OG0000507	OG0006486
OG0004064	OG0003699	OG0001677	OG0006297
OG0006967	OG0002364	OG0001072	OG0020837
OG0002571	OG0005319	OG0002563	OG0007919
OG0005319	OG0001149	OG0003679	OG0003414
OG0002588	OG0001485	OG0000924	OG0000391
OG0002592	OG0004421	OG0000731	OG0011756
OG0004088	OG0003570	OG0005080	OG0001518
OG0001440	OG0005992	OG0016453	OG0021515
OG0005351	OG0004371	OG0000475	OG0000782
OG0007017	OG0003343	OG0012336	OG0024647
OG0004106	OG0004574	OG0033172	OG0003035
OG0004107	OG0006008	OG0000120	OG0024783
OG0002085	OG0002614	OG0000716	OG0001792
OG0002088	OG0003636	OG0006997	OG0004999
OG0005374	OG0005828	OG0015265	OG0003008
OG0007031	OG0000475	OG0001311	OG0010161
OG0004133	OG0007385	OG0008551	OG0008253
OG0009069	OG0006097	OG0000808	OG0005962
OG0003250	OG0000982	OG0000049	OG0002589
OG0003255	OG0003781	OG0000094	OG0001664
OG0007056	OG0004928	OG0000138	OG0024643
OG0004165	OG0004663	OG0000767	OG0002709
OG0005259	OG0000772	OG0004176	OG0001125
OG0004176	OG0000766	OG0000770	OG0003291
OG0005455	OG0002898	OG0016208	OG0009690
OG0001751	OG0004772	OG0031814	OG0006060
OG0003292	OG0001190	OG0000780	OG0001850
OG0005517	OG0003292	OG0012155	OG0000488
OG0007137	OG0007789	OG0000148	OG0002175
OG0007142	OG0003443	OG0009893	OG0004928
OG0007156	OG0001772	OG0003483	OG0025825
OG0007157	OG0002108	OG0001869	OG0021272
OG0005245	OG0001401	OG0000403	OG0004794
OG0001485	OG0004411	OG0000918	OG0021469
OG0001470	OG0009501	OG0000185	OG0025651
OG0004246	OG0008031	OG0006008	OG0025778
OG0005557	OG0001033	OG0001377	OG0021518
OG0003343	OG0033772	OG0002205	OG0007393
OG0001493	OG0005461	OG0005150	OG0002773
OG0000570	OG0007648	OG0001397	OG0004141
OG0004174	OG0034087	OG0001951	OG0000399
OG0003290	OG0001096	OG0004011	OG0001507
OG0013646	OG0005238	OG0008429	OG0003343
OG0005608	OG0007276	OG0004572	OG0002310
OG0002712	OG0000081	OG0002781	OG0021557
OG0013673	OG0000798	OG0001117	OG0004451
OG0007267	OG0012943	OG0004601	OG0005902
OG0005638	OG0002852	OG0004286	OG0001033
OG0000716	OG0035527	OG0000179	OG0005397
OG0007276	OG0005603	OG0002808	OG0003781
OG0018646	OG0004658	OG0005308	OG0003787
OG0007287	OG0002594	OG0002303	OG0005501
OG0007291	OG0004539	OG0032573	OG0021329
OG0001515	OG0017273	OG0006230	OG0021225
OG0001096	OG0009601	OG0006467	OG0004486
OG0009240	OG0000716	OG0032583	OG0003406
OG0004346	OG0037258	OG0004411	OG0021715
OG0000129	OG0004794	OG0001231	OG0001268
OG0009256	OG0002764	OG0006332	OG0002055
OG0018713	OG0004106	OG0000596	OG0004658
OG0007360	OG0007399	OG0004693	OG0000000
OG0005712	OG0004409	OG0002346	OG0001070
OG0004361	OG0004849	OG0004107	OG0002364
OG0018761	OG0006212	OG0001341	OG0005230
OG0001816	OG0006316	OG0000406	OG0002595
OG0007384	OG0005962	OG0007817	OG0008260
OG0007385	OG0009240	OG0004526	OG0000203
OG0002209	OG0000836	OG0003473	OG0000409
OG0004371	OG0002859	OG0007393	OG0021466
OG0002210	OG0004346	OG0001094	OG0021320
OG0003443	OG0000409	OG0004770	OG0002859
OG0000177	OG0005487	OG0002047	OG0004204
OG0001286	OG0004749	OG0009922	OG0001072
OG0005731		OG0007463	OG0000575
OG0007399		OG0004794	OG0000107
OG0007402		OG0000067	OG0000057
OG0003454		OG0002951	OG0002275
OG0002764		OG0002818	OG0004878
OG0003456		OG0001861	OG0023329
OG0013787		OG0005949	OG0002583
OG0000644		OG0007157	OG0005985
OG0001288		OG0001515	OG0014656
OG0003467		OG0000078	OG0003788
OG0003472		OG0002333	OG0002287
OG0005760		OG0032158	OG0023324
OG0004409		OG0002216	OG0003652
OG0011278		OG0001190	OG0000566
OG0004411		OG0003020	OG0004663
OG0005766		OG0002147	OG0003306
OG0001841		OG0001790	OG0023511
OG0007456		OG0000766	OG0001020
OG0000955		OG0003781	OG0002205
OG0003505		OG0005181	OG0001149
OG0003510		OG0001774	OG0000097
OG0000322		OG0001387	OG0014958
OG0004464		OG0006411	OG0001515
OG0004465		OG0015298	OG0000655
OG0019108		OG0002302	OG0007658
OG0005828		OG0003008	OG0004784
OG0004476		OG0004784	OG0001231
OG0019123		OG0000081	OG0002302
OG0007527		OG0004109	OG0021296
OG0013912		OG0007655	OG0009240
OG0004486		OG0003790	OG0007385
OG0011075		OG0004857	OG0021319
OG0005852		OG0004451	OG0006035
OG0013927		OG0032148	OG0023275
OG0007551		OG0004106	OG0003022
OG0003548		OG0002594	OG0004677
OG0004369		OG0002979	OG0001147
OG0002281		OG0005753	OG0009992
OG0004526		OG0009435	OG0001057
OG0003258		OG0000980	OG0001090
OG0000179		OG0003395	OG0023523
OG0013966		OG0007433	OG0021344
OG0002294		OG0000385	OG0002254
OG0000406		OG0000645	OG0000210
OG0000014		OG0001685	OG0021424
OG0007605		OG0000772	OG0010143
OG0007608		OG0003443	OG0000365
OG0004554		OG0003505	OG0003202
OG0003196		OG0001289	OG0002190
OG0001231		OG0006038	OG0000081
OG0005934		OG0000313	OG0021213
OG0002859		OG0010026	OG0006160
OG0002614		OG0002310	OG0002006
OG0000581		OG0001057	OG0001726
OG0007648		OG0009398	OG0004495
OG0000496		OG0000690	OG0000056
OG0003598		OG0032408	OG0021169
OG0003599		OG0001588	OG0024195
OG0002872		OG0000717	OG0021343
OG0007664		OG0000908	OG0009932
OG0014013		OG0004060	OG0001588
OG0014056		OG0000578	OG0014630
OG0009485		OG0002636	OG0006532
OG0014060		OG0001400	OG0024379
OG0003607		OG0002768	OG0001536
OG0005985		OG0001220	OG0004673
OG0009488		OG0000566	OG0009985
OG0005992		OG0002488	OG0007969
OG0019475		OG0002418	OG0000385
OG0003614		OG0032990	OG0009986
OG0009494		OG0000644	OG0007645
OG0007715		OG0004215	OG0001387
OG0011444		OG0004941	OG0001091
OG0004609		OG0000304	OG0004346
OG0009501		OG0032876	OG0026150
OG0004613		OG0002764	OG0021378
OG0013474		OG0009240	OG0007936
OG0004621		OG0032833	OG0002683
OG0002902		OG0007151	OG0014666
OG0006045		OG0004486	OG0004986
OG0002594		OG0016336	OG0026209
OG0004631		OG0001930	OG0002122
OG0003636		OG0032875	OG0026155
OG0007751		OG0000165	OG0008408
OG0007756		OG0004624	OG0002761
OG0001326		OG0003124	OG0001269
OG0006061		OG0002930	OG0005477
OG0019627		OG0032884	OG0000982
OG0002340		OG0004013	OG0002647
OG0001561		OG0007548	OG0001534
OG0004655		OG0000190	OG0002557
OG0004516		OG0002975	OG0020934
OG0007789		OG0001216	OG0025956
OG0014142		OG0001858	OG0005504
OG0019678		OG0002088	OG0002303
OG0004663		OG0006302	OG0004341
OG0004665		OG0003292	OG0006501
OG0002535		OG0001078	OG0001790
OG0006097		OG0000107	OG0002415
OG0004673		OG0006290	OG0020866
OG0007814		OG0001103	OG0000767
OG0000409		OG0005422	OG0020938
OG0006104		OG0003295	OG0003468
OG0000488		OG0016198	OG0000608
OG0000475		OG0004416	OG0010109
OG0009584		OG0000409	OG0005319
OG0007840		OG0001880	OG0011898
OG0003670		OG0000155	OG0010025
OG0014197		OG0008323	OG0023241
OG0006132		OG0001182	OG0003570
OG0001141		OG0004631	OG0003347
OG0006140		OG0001034	OG0000406
OG0009601		OG0006160	OG0002340
OG0002364		OG0004873	OG0004584
OG0009604		OG0004516	OG0002188
OG0003688		OG0005610	OG0005965
OG0004574		OG0004849	OG0000874
OG0014251		OG0031513	OG0011791
OG0000566		OG0002870	OG0003636
OG0003704		OG0010272	OG0000334
OG0007923		OG0015277	OG0014653
OG0004601		OG0015681	OG0004176
OG0009634		OG0000472	OG0021106
OG0007954		OG0003230	OG0002294
OG0000772		OG0005543	OG0021099
OG0007959		OG0001949	OG0004745
OG0004066		OG0005230	OG0021093
OG0009660		OG0001535	OG0005650
OG0014287		OG0002595	OG0006307
OG0006212		OG0001440	OG0001131
OG0002963		OG0003052	OG0025250
OG0006223		OG0032095	OG0025202
OG0003734		OG0009100	OG0000166
OG0006236		OG0000127	OG0003149
OG0004773		OG0006028	OG0002893
OG0001338		OG0005155	OG0021119
OG0008003		OG0000944	OG0004659
OG0001833		OG0002037	OG0000828
OG0003755		OG0000711	OG0001433
OG0008031		OG0003325	OG0003748
OG0004794		OG0004039	OG0005890
OG0000982		OG0003221	OG0004516
OG0001926		OG0007642	OG0021736
OG0001733		OG0003780	OG0021583
OG0006290		OG0000141	OG0001841
OG0002042		OG0003836	OG0000455
OG0001197		OG0006236	OG0006967
OG0006303		OG0003205	OG0001117
OG0008078		OG0001044	OG0004513
OG0000836		OG0002868	OG0002630
OG0006315		OG0016082	OG0001677
OG0006316		OG0002560	OG0004079
OG0009757		OG0005238	OG0000922
OG0003781		OG0031986	OG0002968
OG0003450		OG0002381	OG0001493
OG0004849		OG0001307	OG0022303
OG0000207		OG0008414	OG0021794
OG0003787		OG0003787	OG0003710
OG0005428		OG0002676	OG0009999
OG0014407		OG0000365	OG0000211
OG0002108		OG0005992	OG0011962
OG0003790		OG0002683	OG0021741
OG0003679		OG0004346	OG0022437
OG0000210		OG0003335	OG0004631
OG0006354		OG0003010	OG0007205
OG0003795		OG0031580	OG0006137
OG0004873		OG0004258	OG0011886
OG0006379		OG0011277	OG0003761
OG0003699		OG0001864	OG0004114
OG0004878		OG0003454	OG0021742
OG0014430		OG0004227	OG0002011
OG0008186		OG0000025	OG0000232
OG0006393		OG0002794	OG0020966
OG0020413		OG0006045	OG0000116
OG0004898		OG0009244	OG0004835
OG0014451		OG0003148	OG0001617
OG0003673		OG0002411	OG0001822
OG0003816		OG0000318	OG0007814
OG0003008		OG0031738	OG0009973
OG0006432		OG0006330	OG0022597
OG0004908		OG0005686	OG0008320
OG0006435		OG0004371	OG0006132
OG0001322		OG0001149	OG0001861
OG0008253		OG0002747	OG0000836
OG0002975		OG0001772	OG0003839
OG0003570		OG0005985	OG0001485
OG0008272		OG0003299	OG0014866
OG0008279		OG0003707	OG0022769
OG0006458		OG0003736	OG0001670
OG0014503		OG0003450	OG0021417
OG0004941		OG0004594	OG0003174
OG0003020		OG0002055	OG0004802
OG0006481		OG0001086	OG0021066
OG0008323		OG0003510	OG0007864
OG0004951		OG0003670	OG0002794
OG0003839		OG0002583	OG0008206
OG0008336		OG0003149	OG0002385
OG0008346		OG0003343	OG0004539
OG0002411		OG0001947	OG0022870
OG0008042		OG0001493	OG0011902
OG0001087		OG0000982	OG0002568
OG0003846		OG0006393	OG0002327
OG0006524		OG0003994	OG0003658
		OG0032261	OG0002870
		OG0001096	OG0003032
		OG0003688	OG0006490
		OG0032253	OG0003650
		OG0006945	OG0014746
		OG0002356	OG0000165
		OG0003699	OG0004645
		OG0032268	OG0021261
		OG0005859	OG0001400
		OG0001538	OG0004412
		OG0032234	OG0005673
		OG0006354	OG0022178
		OG0032282	OG0003473
		OG0001528	OG0001378
		OG0004767	OG0021903
		OG0003429	OG0004992
		OG0004409	OG0004007
		OG0003636	OG0020796
		OG0006848	OG0000403
		OG0005612	OG0021988
		OG0002689	OG0021627
		OG0000331	OG0003027
		OG0001262	OG0006575
		OG0003761	OG0001216
		OG0009501	OG0000915
		OG0001301	OG0005955
		OG0004764	OG0020809
		OG0003289	OG0002411
		OG0000836	OG0008394
		OG0006119	OG0001881
		OG0007399	OG0021633
		OG0001907	OG0000644
		OG0006023	OG0004624
		OG0007273	OG0006309
		OG0008428	OG0022136
		OG0008253	OG0003645
		OG0004361	OG0003581
		OG0001561	OG0008353
		OG0009500	OG0001714
		OG0005852	OG0000474
		OG0004414	OG0003639
		OG0007053	OG0003454
		OG0003723	OG0002676
		OG0000488	OG0003790
		OG0009528	OG0000078
		OG0005685	OG0004825
		OG0006097	OG0006375
		OG0005586	OG0003828
		OG0008374	OG0021797
		OG0001306	OG0000670
		OG0010343	OG0010044
		OG0003016	OG0000808
		OG0003570	OG0015065
		OG0001833	OG0000966
		OG0007686	OG0007399
		OG0004476	OG0001087
		OG0000322	OG0006097
		OG0002020	OG0003429
		OG0004066	OG0002869
		OG0003188	OG0001926
		OG0006251	OG0009248
		OG0002006	OG0023052
		OG0031945	OG0002318
		OG0004831	OG0001949
		OG0003608	OG0000259
		OG0006132	OG0014592
		OG0001866	OG0001120
		OG0001733	OG0004941
		OG0004143	OG0007053
		OG0002201	OG0021645
		OG0032921	OG0012111
		OG0006140	OG0000772
		OG0005278	OG0004568
		OG0002859	OG0002764
		OG0032193	OG0000896
		OG0008962	OG0003725
		OG0007910	OG0003594
		OG0003494	OG0004215
		OG0001899	OG0005828
		OG0007807	OG0021356
		OG0005189	OG0002594
		OG0009042	OG0007453
		OG0000798	OG0002612
		OG0001087	OG0002219
		OG0007267	OG0002975
		OG0008511	OG0002299
		OG0001485	OG0002573
		OG0007579	OG0001183
		OG0004663	OG0006481
		OG0032780	OG0000952
		OG0000203	OG0001377
		OG0016423	OG0000690
		OG0006707	OG0000739
		OG0006212	OG0005916
		OG0005712	OG0001712
		OG0002651	OG0004476
		OG0005269	OG0004655
		OG0032355	OG0024907
		OG0004996	OG0004694
		OG0005649	OG0020883
		OG0005826	OG0000179
		OG0001151	OG0025031
		OG0032295	OG0000715
		OG0008408	OG0007273
		OG0007959	OG0000155
		OG0032296	OG0001329
		OG0012333	OG0000766
		OG0009601	OG0000946
		OG0000066	OG0021135
		OG0003277	OG0001779
		OG0007687	OG0006393
		OG0001464	OG0003510
		OG0008699	OG0004609
		OG0011861	OG0024986
		OG0003612	OG0003996
		OG0009494	OG0004849
		OG0002687	OG0006566
		OG0004027	OG0004420
		OG0002209	OG0002488
		OG0000521	OG0002021
		OG0001507
		OG0001191
		OG0005227
		OG0003253
		OG0001521
		OG0033179
		OG0005828
		OG0000706
		OG0005311
		OG0000839
		OG0006481
		OG0033080
		OG0000715
		OG0008031
		OG0005962
		OG0000334
		OG0033066
		OG0004658
		OG0009828
		OG0008065
		OG0010548

### Sheet: D
D Core plastid protein families
OG0000067
OG0000138
OG0000179
OG0000211
OG0000391
OG0000403
OG0000409
OG0000414
OG0000419
OG0000551
OG0001094
OG0001145
OG0001199
OG0001234
OG0001262
OG0001323
OG0001400
OG0001540
OG0001650
OG0001724
OG0001738
OG0001742
OG0001756
OG0001771
OG0001774
OG0001790
OG0001816
OG0001893
OG0001926
OG0001946
OG0001949
OG0002037
OG0002208
OG0002228
OG0002269
OG0002302
OG0002333
OG0002381
OG0002563
OG0002568
OG0002583
OG0002607
OG0002699
OG0002747
OG0002808
OG0002868
OG0002930
OG0002935
OG0002938
OG0002951
OG0003143
OG0003230
OG0003233
OG0003295
OG0003299
OG0003322
OG0003335
OG0003373
OG0003385
OG0003414
OG0003535
OG0003605
OG0003620
OG0003707
OG0003820
OG0003836
OG0003845
OG0003994
OG0004000
OG0004054
OG0004066
OG0004125
OG0004138
OG0004161
OG0004198
OG0004207
OG0004215
OG0004258
OG0004271
OG0004286
OG0004293
OG0004377
OG0004435
OG0004513
OG0004580
OG0004589
OG0004594
OG0004606
OG0004630
OG0004714
OG0004730
OG0004767
OG0004784
OG0004831
OG0004843
OG0004857
OG0004869
OG0004873
OG0004909
OG0004911
OG0004917
OG0004935
OG0004949
OG0004965
OG0005189
OG0005282
OG0005291
OG0005308
OG0005329
OG0005395
OG0005397
OG0005455
OG0005540
OG0005658
OG0005747
OG0005822
OG0005858
OG0006000
OG0006005
OG0006015
OG0006089
OG0006091
OG0006126
OG0006225
OG0006251
OG0006338
OG0006377
OG0006414
OG0006464
OG0006467
OG0006470
OG0006945
OG0006986
OG0007082
OG0007113
OG0007123
OG0007151
OG0007258
OG0007315
OG0007375
OG0007474
OG0007495
OG0007526
OG0007654
OG0007695
OG0007726
OG0007738
OG0007739
OG0007787
OG0007794
OG0007903
OG0007905
OG0007934
OG0007998
OG0008016
OG0008028
OG0008032
OG0008074
OG0008205
OG0008235
OG0008275
OG0008359
OG0008991
OG0009405
OG0009724

### Sheet: E
E Core mitochondrial protein families
OG0000081
OG0000406
OG0000409
OG0000766
OG0000772
OG0000836
OG0000982
OG0001231
OG0001387
OG0001485
OG0001515
OG0002411
OG0002594
OG0002764
OG0002859
OG0003008
OG0003343
OG0003510
OG0003570
OG0003636
OG0003781
OG0003787
OG0003790
OG0004346
OG0004486
OG0004663
OG0004794
OG0004849
OG0005828
OG0006097
OG0007399
OG0009240

### Sheet: F
F Unique plastid protein families
ath	zma	ppp	cre
OG0000168	OG0000020	OG0000313	OG0000132
OG0000203	OG0000025	OG0000485	OG0000152
OG0000207	OG0000026	OG0000505	OG0000195
OG0000212	OG0000029	OG0001420	OG0000267
OG0000227	OG0000057	OG0002303	OG0000456
OG0000250	OG0000059	OG0002452	OG0000546
OG0000360	OG0000094	OG0002594	OG0000704
OG0000417	OG0000107	OG0002609	OG0000738
OG0000434	OG0000108	OG0003090	OG0000799
OG0000455	OG0000120	OG0003473	OG0000857
OG0000496	OG0000155	OG0004044	OG0000878
OG0000548	OG0000165	OG0004361	OG0001082
OG0000629	OG0000166	OG0004516	OG0001151
OG0000651	OG0000186	OG0005046	OG0001158
OG0000688	OG0000190	OG0005088	OG0001159
OG0000698	OG0000194	OG0005491	OG0001298
OG0000913	OG0000200	OG0005515	OG0001306
OG0000930	OG0000208	OG0006068	OG0001347
OG0000931	OG0000308	OG0007220	OG0001477
OG0000948	OG0000329	OG0007601	OG0001496
OG0000961	OG0000334	OG0007832	OG0001580
OG0001047	OG0000355	OG0008414	OG0001696
OG0001088	OG0000365	OG0008645	OG0001703
OG0001138	OG0000389	OG0009088	OG0001746
OG0001193	OG0000481	OG0009512	OG0001849
OG0001197	OG0000512	OG0009922	OG0001898
OG0001259	OG0000514	OG0010028	OG0001913
OG0001272	OG0000570	OG0010035	OG0001933
OG0001292	OG0000608	OG0010207	OG0002075
OG0001474	OG0000638	OG0010272	OG0002083
OG0001486	OG0000645	OG0010407	OG0002148
OG0001520	OG0000670	OG0011766	OG0002277
OG0001539	OG0000674	OG0011861	OG0002379
OG0001550	OG0000690	OG0011902	OG0002418
OG0001583	OG0000694	OG0011927	OG0002429
OG0001590	OG0000715	OG0012073	OG0002528
OG0001651	OG0000717	OG0012093	OG0002531
OG0001663	OG0000736	OG0012136	OG0002602
OG0001672	OG0000767	OG0012309	OG0002664
OG0001722	OG0000770	OG0012336	OG0002677
OG0001850	OG0000772	OG0012424	OG0002687
OG0001916	OG0000780	OG0012617	OG0002781
OG0001919	OG0000793	OG0012627	OG0002877
OG0001932	OG0000796	OG0012699	OG0002887
OG0002042	OG0000798	OG0014667	OG0002997
OG0002054	OG0000808	OG0014738	OG0003022
OG0002065	OG0000828	OG0015277	OG0003289
OG0002122	OG0000835	OG0015298	OG0003346
OG0002156	OG0000836	OG0015352	OG0003381
OG0002165	OG0000841	OG0015372	OG0003514
OG0002239	OG0000846	OG0015450	OG0003641
OG0002278	OG0000868	OG0015681	OG0003672
OG0002281	OG0000874	OG0015983	OG0003673
OG0002357	OG0000893	OG0016095	OG0003743
OG0002360	OG0000901	OG0016115	OG0003759
OG0002414	OG0000906	OG0016198	OG0003852
OG0002489	OG0000915	OG0016208	OG0003876
OG0002490	OG0000918	OG0016372	OG0004086
OG0002506	OG0000936	OG0016395	OG0004364
OG0002520	OG0000944	OG0016423	OG0004412
OG0002524	OG0000946	OG0016430	OG0004491
OG0002571	OG0000952	OG0031553	OG0004570
OG0002580	OG0000966	OG0031704	OG0004661
OG0002587	OG0000967	OG0031884	OG0004806
OG0002592	OG0000973	OG0032148	OG0004828
OG0002736	OG0001013	OG0032158	OG0004840
OG0002738	OG0001020	OG0032179	OG0004895
OG0002758	OG0001041	OG0032248	OG0004976
OG0002804	OG0001048	OG0032261	OG0004979
OG0002823	OG0001057	OG0032295	OG0004989
OG0002974	OG0001070	OG0032296	OG0005224
OG0002991	OG0001078	OG0032300	OG0005274
OG0002995	OG0001087	OG0032408	OG0005377
OG0003007	OG0001092	OG0032446	OG0005380
OG0003012	OG0001097	OG0032583	OG0005396
OG0003144	OG0001100	OG0032650	OG0005550
OG0003160	OG0001103	OG0032695	OG0005608
OG0003161	OG0001112	OG0032875	OG0005652
OG0003193	OG0001114	OG0032876	OG0005785
OG0003229	OG0001117	OG0032945	OG0005797
OG0003242	OG0001120	OG0032953	OG0005835
OG0003267	OG0001125	OG0032959	OG0005888
OG0003290	OG0001131	OG0033124	OG0005893
OG0003293	OG0001132	OG0033210	OG0005930
OG0003304	OG0001147	OG0033253	OG0006028
OG0003307	OG0001152		OG0006129
OG0003309	OG0001183		OG0006170
OG0003386	OG0001194		OG0006190
OG0003416	OG0001198		OG0006299
OG0003423	OG0001216		OG0006393
OG0003428	OG0001260		OG0006428
OG0003459	OG0001268		OG0006494
OG0003498	OG0001269		OG0006534
OG0003507	OG0001286		OG0006537
OG0003525	OG0001295		OG0006542
OG0003564	OG0001307		OG0006551
OG0003599	OG0001311		OG0006559
OG0003668	OG0001312		OG0006585
OG0003695	OG0001337		OG0006603
OG0003704	OG0001341		OG0006622
OG0003744	OG0001366		OG0007022
OG0003747	OG0001377		OG0007408
OG0003791	OG0001378		OG0007670
OG0003795	OG0001426		OG0007686
OG0003806	OG0001428		OG0007721
OG0003819	OG0001447		OG0008059
OG0003830	OG0001454		OG0008198
OG0003834	OG0001476		OG0008260
OG0003964	OG0001493		OG0008398
OG0003968	OG0001513		OG0008403
OG0003975	OG0001517		OG0008408
OG0004014	OG0001518		OG0008424
OG0004030	OG0001521		OG0008448
OG0004063	OG0001533		OG0008455
OG0004065	OG0001534		OG0008457
OG0004068	OG0001554		OG0008538
OG0004069	OG0001561		OG0009903
OG0004088	OG0001571		OG0009911
OG0004091	OG0001588		OG0009912
OG0004132	OG0001653		OG0009945
OG0004135	OG0001664		OG0009951
OG0004165	OG0001677		OG0009954
OG0004171	OG0001685		OG0009984
OG0004180	OG0001695		OG0009995
OG0004213	OG0001697		OG0010018
OG0004261	OG0001711		OG0010089
OG0004264	OG0001772		OG0010101
OG0004276	OG0001779		OG0010149
OG0004280	OG0001792		OG0010188
OG0004283	OG0001838		OG0011404
OG0004288	OG0001858		OG0011675
OG0004315	OG0001863		OG0011761
OG0004331	OG0001875		OG0011791
OG0004365	OG0001899		OG0011830
OG0004376	OG0001904		OG0011838
OG0004381	OG0002025		OG0011841
OG0004391	OG0002031		OG0011856
OG0004405	OG0002044		OG0011859
OG0004407	OG0002047		OG0011875
OG0004454	OG0002055		OG0011876
OG0004459	OG0002063		OG0011878
OG0004504	OG0002085		OG0011879
OG0004512	OG0002121		OG0011884
OG0004514	OG0002175		OG0011890
OG0004535	OG0002190		OG0011903
OG0004544	OG0002192		OG0011918
OG0004550	OG0002201		OG0011997
OG0004650	OG0002205		OG0012018
OG0004674	OG0002259		OG0012053
OG0004675	OG0002296		OG0012090
OG0004692	OG0002318		OG0012119
OG0004704	OG0002327		OG0012152
OG0004707	OG0002356		OG0014549
OG0004709	OG0002364		OG0014565
OG0004716	OG0002386		OG0014596
OG0004724	OG0002402		OG0014604
OG0004748	OG0002411		OG0014610
OG0004766	OG0002416		OG0014611
OG0004805	OG0002500		OG0014618
OG0004833	OG0002564		OG0014635
OG0004848	OG0002567		OG0014651
OG0004850	OG0002603		OG0014659
OG0004875	OG0002610		OG0014665
OG0004893	OG0002630		OG0014670
OG0004908	OG0002636		OG0014671
OG0004916	OG0002651		OG0014680
OG0004967	OG0002676		OG0014683
OG0005177	OG0002694		OG0014685
OG0005191	OG0002714		OG0014701
OG0005211	OG0002764		OG0014722
OG0005270	OG0002771		OG0014772
OG0005271	OG0002773		OG0014812
OG0005276	OG0002859		OG0014873
OG0005289	OG0002870		OG0015047
OG0005295	OG0002898		OG0015101
OG0005301	OG0002921		OG0015118
OG0005309	OG0002975		OG0015172
OG0005327	OG0003020		OG0020766
OG0005420	OG0003024		OG0020770
OG0005434	OG0003138		OG0020780
OG0005454	OG0003141		OG0020794
OG0005458	OG0003165		OG0020797
OG0005459	OG0003179		OG0020799
OG0005501	OG0003212		OG0020817
OG0005522	OG0003222		OG0020825
OG0005543	OG0003253		OG0020849
OG0005573	OG0003266		OG0020897
OG0005595	OG0003278		OG0020925
OG0005602	OG0003291		OG0020932
OG0005616	OG0003292		OG0020985
OG0005622	OG0003334		OG0021004
OG0005641	OG0003365		OG0021011
OG0005731	OG0003370		OG0021020
OG0005740	OG0003374		OG0021023
OG0005773	OG0003420		OG0021025
OG0005816	OG0003426		OG0021031
OG0005834	OG0003442		OG0021041
OG0005856	OG0003443		OG0021049
OG0005925	OG0003450		OG0021078
OG0005967	OG0003468		OG0021087
OG0005971	OG0003509		OG0021110
OG0005994	OG0003511		OG0021117
OG0006013	OG0003600		OG0021149
OG0006058	OG0003607		OG0021184
OG0006086	OG0003608		OG0021238
OG0006187	OG0003616		OG0021245
OG0006197	OG0003636		OG0021267
OG0006207	OG0003639		OG0021280
OG0006217	OG0003670		OG0021299
OG0006239	OG0003679		OG0021327
OG0006243	OG0003699		OG0021340
OG0006244	OG0003700		OG0021351
OG0006255	OG0003736		OG0021354
OG0006257	OG0003741		OG0021380
OG0006272	OG0003748		OG0021448
OG0006283	OG0003787		OG0021462
OG0006288	OG0003790		OG0021470
OG0006292	OG0003816		OG0021472
OG0006295	OG0003818		OG0021508
OG0006303	OG0003935		OG0021531
OG0006305	OG0003979		OG0021543
OG0006355	OG0004012		OG0021550
OG0006366	OG0004013		OG0021575
OG0006370	OG0004070		OG0021585
OG0006395	OG0004074		OG0021605
OG0006398	OG0004079		OG0021627
OG0006439	OG0004106		OG0021656
OG0006475	OG0004179		OG0021657
OG0006490	OG0004230		OG0021700
OG0006516	OG0004247		OG0021710
OG0006854	OG0004370		OG0021733
OG0006893	OG0004426		OG0021738
OG0006904	OG0004476		OG0021754
OG0006909	OG0004500		OG0021781
OG0006915	OG0004522		OG0021787
OG0006941	OG0004526		OG0021825
OG0006967	OG0004541		OG0021826
OG0006997	OG0004548		OG0021842
OG0006999	OG0004584		OG0021878
OG0007003	OG0004601		OG0021893
OG0007011	OG0004609		OG0021916
OG0007016	OG0004631		OG0021988
OG0007025	OG0004655		OG0022081
OG0007035	OG0004671		OG0022157
OG0007045	OG0004705		OG0022232
OG0007059	OG0004711		OG0022329
OG0007078	OG0004754		OG0022335
OG0007091	OG0004794		OG0022341
OG0007096	OG0004804		OG0022393
OG0007102	OG0004825		OG0022429
OG0007103	OG0004829		OG0022445
OG0007156	OG0004849		OG0022695
OG0007161	OG0004867		OG0022700
OG0007181	OG0004926		OG0022871
OG0007197	OG0004928		OG0022885
OG0007221	OG0004941		OG0022896
OG0007224	OG0004971		OG0022917
OG0007274	OG0005099		OG0022931
OG0007301	OG0005154		OG0023023
OG0007335	OG0005175		OG0023054
OG0007379	OG0005181		OG0023145
OG0007421	OG0005240		OG0023194
OG0007433	OG0005241		OG0023259
OG0007437	OG0005259		OG0023261
OG0007459	OG0005264		OG0023295
OG0007478	OG0005297		OG0023300
OG0007496	OG0005326		OG0023370
OG0007520	OG0005401		OG0023375
OG0007536	OG0005461		OG0023431
OG0007618	OG0005465		OG0023642
OG0007663	OG0005487		OG0023704
OG0007683	OG0005494		OG0023719
OG0007702	OG0005516		OG0023759
OG0007718	OG0005526		OG0023767
OG0007725	OG0005599		OG0023768
OG0007728	OG0005603		OG0023796
OG0007731	OG0005669		OG0023857
OG0007735	OG0005679		OG0023937
OG0007783	OG0005683		OG0023983
OG0007796	OG0005691		OG0024034
OG0007811	OG0005712		OG0024057
OG0007829	OG0005717		OG0024108
OG0007835	OG0005804		OG0024211
OG0007837	OG0005828		OG0024323
OG0007851	OG0005849		OG0024430
OG0007864	OG0005854		OG0024448
OG0007866	OG0005883		OG0024493
OG0007873	OG0005904		OG0024523
OG0007967	OG0005927		OG0024576
OG0007980	OG0005955		OG0024711
OG0007995	OG0005962		OG0024753
OG0008008	OG0005987		OG0024826
OG0008009	OG0005992		OG0024967
OG0008010	OG0006008		OG0025010
OG0008026	OG0006035		OG0025095
OG0008040	OG0006045		OG0025117
OG0008042	OG0006154		OG0025272
OG0008053	OG0006212		OG0025374
OG0008055	OG0006236		OG0025434
OG0008087	OG0006313		OG0025467
OG0008098	OG0006365		OG0025548
OG0008099	OG0006375		OG0025798
OG0008107	OG0006378		OG0025921
OG0008133	OG0006411		OG0025952
OG0008150	OG0006481		OG0026029
OG0008172	OG0006486		OG0026158
OG0008181	OG0006510
OG0008195	OG0006525
OG0008204	OG0006526
OG0008207	OG0006527
OG0008209	OG0006528
OG0008224	OG0006529
OG0008230	OG0006601
OG0008243	OG0006752
OG0008255	OG0006855
OG0008259	OG0006919
OG0008295	OG0006951
OG0008298	OG0007014
OG0008299	OG0007066
OG0008317	OG0007173
OG0008318	OG0007288
OG0008330	OG0007381
OG0008362	OG0007399
OG0008372	OG0007436
OG0008898	OG0007442
OG0008899	OG0007483
OG0008912	OG0007542
OG0008914	OG0007543
OG0009069	OG0007579
OG0009095	OG0007633
OG0009109	OG0007649
OG0009173	OG0007671
OG0009178	OG0007769
OG0009187	OG0008003
OG0009191	OG0008093
OG0009203	OG0008097
OG0009214	OG0008101
OG0009233	OG0008178
OG0009249	OG0008216
OG0009257	OG0008239
OG0009306	OG0008249
OG0009336	OG0008256
OG0009337	OG0008311
OG0009362	OG0008320
OG0009387	OG0008328
OG0009388	OG0008333
OG0009406	OG0008388
OG0009444	OG0008389
OG0009477	OG0008391
OG0009515	OG0008525
OG0009537	OG0008734
OG0009567	OG0008743
OG0009570	OG0009119
OG0009571	OG0009166
OG0009580	OG0009259
OG0009598	OG0009290
OG0009604	OG0009313
OG0009620	OG0009346
OG0009661	OG0009398
OG0009662	OG0009601
OG0009668	OG0009623
OG0009722	OG0009634
OG0009726	OG0009667
OG0009727	OG0009721
OG0009730	OG0009927
OG0009758	OG0009930
OG0009777	OG0010349
OG0009789	OG0010416
OG0009801	OG0010436
OG0009803	OG0010574
OG0009805	OG0010608
OG0009829	OG0010972
OG0009834	OG0011073
OG0009843	OG0011090
OG0009862	OG0011126
OG0009875	OG0011168
OG0010840	OG0011444
OG0010864	OG0011718
OG0010866	OG0012777
OG0010890	OG0012813
OG0010961	OG0012870
OG0010981	OG0012898
OG0011004	OG0013129
OG0011014	OG0013151
OG0011016	OG0014036
OG0011060	OG0014430
OG0011310	OG0014448
OG0011360	OG0014461
OG0011386	OG0016819
OG0011399	OG0016862
OG0011407	OG0016921
OG0011449	OG0016966
OG0011517	OG0017148
OG0011539	OG0017353
OG0011602	OG0017368
OG0011636	OG0017414
OG0011637	OG0017657
OG0011644	OG0033293
OG0011669	OG0033297
OG0011692	OG0033299
OG0013387	OG0033316
OG0013446	OG0033360
OG0013474	OG0033662
OG0013597	OG0033664
OG0013637	OG0033671
OG0013711	OG0033734
OG0013786	OG0033839
OG0013829	OG0033869
OG0013847	OG0033874
OG0013872	OG0033931
OG0013912	OG0034088
OG0013932	OG0034163
OG0013948	OG0034249
OG0013988	OG0034270
OG0014006	OG0034278
OG0014013	OG0034343
OG0014037	OG0034432
OG0014087	OG0034434
OG0014128	OG0034455
OG0014272	OG0034707
OG0014313	OG0034850
OG0014320	OG0034851
OG0014329	OG0034940
OG0014359	OG0034946
OG0014453	OG0034947
OG0014495	OG0034960
OG0014509	OG0035116
OG0017974	OG0035119
OG0018046	OG0035457
OG0018196	OG0035936
OG0018213	OG0035986
OG0018271
OG0018316
OG0018432
OG0018459
OG0018624
OG0018625
OG0018673
OG0018737
OG0018943
OG0018950
OG0018969
OG0019002
OG0019144
OG0019279
OG0019281
OG0019324
OG0019496
OG0019505
OG0019842
OG0020130
OG0020190
OG0020215
OG0020438
OG0020460
OG0020474
OG0020552
OG0020589

### Sheet: G
G Unique mitochondrial protein families
ath	zma	ppp	cre
OG0000014	OG0002852	OG0000025	OG0000000
OG0000129	OG0002898	OG0000049	OG0000056
OG0000177	OG0004421	OG0000066	OG0000097
OG0000207	OG0004749	OG0000067	OG0000116
OG0000496	OG0005461	OG0000094	OG0000232
OG0000570	OG0005487	OG0000120	OG0000259
OG0000581	OG0005603	OG0000127	OG0000391
OG0000858	OG0006919	OG0000138	OG0000399
OG0000955	OG0007236	OG0000141	OG0000455
OG0001141	OG0012943	OG0000148	OG0000474
OG0001197	OG0013182	OG0000185	OG0000575
OG0001286	OG0017273	OG0000190	OG0000608
OG0001288	OG0033772	OG0000304	OG0000655
OG0001322	OG0034087	OG0000313	OG0000670
OG0001326	OG0034455	OG0000318	OG0000674
OG0001338	OG0035527	OG0000331	OG0000739
OG0001470	OG0037258	OG0000472	OG0000782
OG0001672		OG0000507	OG0000828
OG0001751		OG0000521	OG0000874
OG0001816		OG0000551	OG0000896
OG0002042		OG0000578	OG0000915
OG0002054		OG0000596	OG0000922
OG0002085		OG0000645	OG0000946
OG0002210		OG0000706	OG0000952
OG0002281		OG0000711	OG0000966
OG0002535		OG0000717	OG0001020
OG0002571		OG0000731	OG0001070
OG0002588		OG0000770	OG0001090
OG0002592		OG0000780	OG0001091
OG0002712		OG0000839	OG0001120
OG0002872		OG0000908	OG0001125
OG0002902		OG0000918	OG0001131
OG0002963		OG0000924	OG0001145
OG0003151		OG0000944	OG0001147
OG0003196		OG0000980	OG0001266
OG0003255		OG0001034	OG0001268
OG0003258		OG0001044	OG0001269
OG0003290		OG0001045	OG0001329
OG0003456		OG0001086	OG0001378
OG0003467		OG0001094	OG0001433
OG0003472		OG0001103	OG0001518
OG0003548		OG0001111	OG0001534
OG0003598		OG0001151	OG0001536
OG0003599		OG0001182	OG0001617
OG0003614		OG0001191	OG0001664
OG0003673		OG0001220	OG0001670
OG0003704		OG0001262	OG0001695
OG0003734		OG0001289	OG0001712
OG0003755		OG0001301	OG0001714
OG0003795		OG0001306	OG0001779
OG0003846		OG0001307	OG0001792
OG0003991		OG0001311	OG0001822
OG0004088		OG0001341	OG0001850
OG0004133		OG0001397	OG0001863
OG0004165		OG0001464	OG0001881
OG0004174		OG0001528	OG0002011
OG0004246		OG0001530	OG0002021
OG0004369		OG0001535	OG0002122
OG0004464		OG0001538	OG0002132
OG0004465		OG0001539	OG0002173
OG0004554		OG0001685	OG0002175
OG0004613		OG0001774	OG0002188
OG0004621		OG0001858	OG0002190
OG0004665		OG0001864	OG0002219
OG0004773		OG0001866	OG0002254
OG0004898		OG0001869	OG0002275
OG0004908		OG0001880	OG0002287
OG0004951		OG0001893	OG0002299
OG0005154		OG0001899	OG0002318
OG0005175		OG0001907	OG0002327
OG0005177		OG0001930	OG0002385
OG0005245		OG0001947	OG0002415
OG0005255		OG0001951	OG0002553
OG0005259		OG0002020	OG0002557
OG0005264		OG0002037	OG0002568
OG0005351		OG0002047	OG0002573
OG0005374		OG0002147	OG0002589
OG0005428		OG0002201	OG0002612
OG0005455		OG0002208	OG0002630
OG0005517		OG0002216	OG0002709
OG0005557		OG0002333	OG0002761
OG0005608		OG0002346	OG0002773
OG0005638		OG0002356	OG0002869
OG0005731		OG0002381	OG0002893
OG0005760		OG0002418	OG0002907
OG0005766		OG0002560	OG0002968
OG0005934		OG0002563	OG0003027
OG0006061		OG0002636	OG0003032
OG0006104		OG0002651	OG0003035
OG0006223		OG0002681	OG0003174
OG0006303		OG0002687	OG0003202
OG0006315		OG0002689	OG0003291
OG0006379		OG0002747	OG0003306
OG0006432		OG0002768	OG0003347
OG0006458		OG0002781	OG0003406
OG0006876		OG0002808	OG0003414
OG0006887		OG0002818	OG0003468
OG0007017		OG0002829	OG0003484
OG0007031		OG0002868	OG0003581
OG0007056		OG0002930	OG0003594
OG0007137		OG0002951	OG0003639
OG0007142		OG0002979	OG0003645
OG0007156		OG0003010	OG0003650
OG0007287		OG0003016	OG0003652
OG0007291		OG0003052	OG0003658
OG0007360		OG0003124	OG0003710
OG0007384		OG0003148	OG0003725
OG0007402		OG0003188	OG0003748
OG0007456		OG0003205	OG0003788
OG0007527		OG0003221	OG0003825
OG0007605		OG0003230	OG0003828
OG0007608		OG0003253	OG0003996
OG0007664		OG0003277	OG0004079
OG0007715		OG0003289	OG0004114
OG0007751		OG0003295	OG0004141
OG0007756		OG0003299	OG0004204
OG0007840		OG0003325	OG0004341
OG0007923		OG0003335	OG0004412
OG0007954		OG0003395	OG0004420
OG0008003		OG0003483	OG0004495
OG0008042		OG0003494	OG0004513
OG0008078		OG0003608	OG0004568
OG0008186		OG0003612	OG0004584
OG0008272		OG0003707	OG0004645
OG0008279		OG0003723	OG0004659
OG0008336		OG0003736	OG0004677
OG0008346		OG0003780	OG0004694
OG0008914		OG0003836	OG0004745
OG0008949		OG0004011	OG0004802
OG0009069		OG0004013	OG0004825
OG0009256		OG0004027	OG0004835
OG0009485		OG0004039	OG0004986
OG0009488		OG0004060	OG0004992
OG0009584		OG0004109	OG0004999
OG0009604		OG0004143	OG0005397
OG0009634		OG0004227	OG0005477
OG0009660		OG0004258	OG0005501
OG0009757		OG0004286	OG0005504
OG0011075		OG0004310	OG0005650
OG0011278		OG0004414	OG0005673
OG0011444		OG0004416	OG0005890
OG0013295		OG0004572	OG0005902
OG0013360		OG0004594	OG0005916
OG0013389		OG0004693	OG0005944
OG0013474		OG0004764	OG0005955
OG0013646		OG0004767	OG0005965
OG0013673		OG0004770	OG0006060
OG0013787		OG0004831	OG0006137
OG0013912		OG0004857	OG0006297
OG0013927		OG0004996	OG0006307
OG0013966		OG0005046	OG0006309
OG0014013		OG0005080	OG0006375
OG0014056		OG0005150	OG0006428
OG0014060		OG0005155	OG0006486
OG0014142		OG0005181	OG0006490
OG0014197		OG0005189	OG0006501
OG0014251		OG0005269	OG0006566
OG0014287		OG0005278	OG0006575
OG0014407		OG0005308	OG0006969
OG0014430		OG0005311	OG0007205
OG0014451		OG0005422	OG0007453
OG0014503		OG0005543	OG0007645
OG0017974		OG0005586	OG0007658
OG0017980		OG0005610	OG0007864
OG0018646		OG0005612	OG0007919
OG0018713		OG0005649	OG0007936
OG0018761		OG0005685	OG0007969
OG0019108		OG0005686	OG0008206
OG0019123		OG0005753	OG0008232
OG0019475		OG0005826	OG0008260
OG0019627		OG0005859	OG0008320
OG0019678		OG0005949	OG0008353
OG0020413		OG0006023	OG0008394
		OG0006028	OG0008420
		OG0006038	OG0009248
		OG0006119	OG0009690
		OG0006207	OG0009932
		OG0006230	OG0009973
		OG0006251	OG0009985
		OG0006302	OG0009986
		OG0006330	OG0009992
		OG0006332	OG0009999
		OG0006411	OG0010025
		OG0006467	OG0010044
		OG0006707	OG0010109
		OG0006848	OG0010143
		OG0006945	OG0010161
		OG0006997	OG0011736
		OG0007113	OG0011756
		OG0007151	OG0011791
		OG0007433	OG0011886
		OG0007463	OG0011898
		OG0007548	OG0011902
		OG0007579	OG0011962
		OG0007642	OG0012111
		OG0007655	OG0014556
		OG0007686	OG0014592
		OG0007687	OG0014630
		OG0007807	OG0014653
		OG0007817	OG0014656
		OG0007910	OG0014666
		OG0008027	OG0014746
		OG0008065	OG0014866
		OG0008374	OG0014958
		OG0008414	OG0015065
		OG0008428	OG0020796
		OG0008429	OG0020809
		OG0008511	OG0020837
		OG0008551	OG0020866
		OG0008699	OG0020883
		OG0008962	OG0020934
		OG0009042	OG0020938
		OG0009100	OG0020966
		OG0009244	OG0020997
		OG0009398	OG0021066
		OG0009435	OG0021093
		OG0009500	OG0021099
		OG0009528	OG0021106
		OG0009828	OG0021119
		OG0009893	OG0021135
		OG0009922	OG0021155
		OG0010026	OG0021156
		OG0010272	OG0021157
		OG0010343	OG0021169
		OG0010393	OG0021213
		OG0010548	OG0021225
		OG0011277	OG0021261
		OG0011861	OG0021272
		OG0012155	OG0021296
		OG0012333	OG0021319
		OG0012336	OG0021320
		OG0012627	OG0021329
		OG0015265	OG0021343
		OG0015277	OG0021344
		OG0015298	OG0021356
		OG0015681	OG0021378
		OG0016082	OG0021417
		OG0016198	OG0021424
		OG0016208	OG0021466
		OG0016336	OG0021469
		OG0016423	OG0021515
		OG0016453	OG0021518
		OG0031513	OG0021557
		OG0031580	OG0021583
		OG0031738	OG0021616
		OG0031814	OG0021627
		OG0031945	OG0021633
		OG0031986	OG0021645
		OG0032095	OG0021659
		OG0032148	OG0021715
		OG0032158	OG0021736
		OG0032193	OG0021741
		OG0032234	OG0021742
		OG0032253	OG0021794
		OG0032261	OG0021797
		OG0032268	OG0021903
		OG0032282	OG0021988
		OG0032295	OG0022136
		OG0032296	OG0022178
		OG0032355	OG0022303
		OG0032408	OG0022437
		OG0032573	OG0022597
		OG0032583	OG0022769
		OG0032650	OG0022870
		OG0032780	OG0023052
		OG0032833	OG0023241
		OG0032875	OG0023275
		OG0032876	OG0023324
		OG0032884	OG0023329
		OG0032921	OG0023511
		OG0032990	OG0023523
		OG0033066	OG0023658
		OG0033080	OG0023659
		OG0033172	OG0024195
		OG0033179	OG0024379
			OG0024643
			OG0024647
			OG0024783
			OG0024907
			OG0024986
			OG0025031
			OG0025202
			OG0025250
			OG0025651
			OG0025778
			OG0025825
			OG0025956
			OG0026150
			OG0026155
			OG0026209
