## Supplementary material for "Performance of localization prediction algorithms decreases rapidly with the evolutionary distance to the training set increasing": Table S2 (part 1 of 3)

### Sheet: S2A
TargetP predicted mitochondrial proteins from 173 eukaryotic species
Prunus persica peach	Prunus dulcis almond	Prunus mume japanese apricot	Prunus avium sweet cherry	Malus domestica apple	Pyrus x bretschneideri chinese white pear	Fragaria vesca woodland strawberry	Rosa chinensis china rose	Morus notabilis	Ziziphus jujuba chinese jujube	Quercus suber cork oak	Quercus lobata valley oak	Juglans regia english walnut	Cucumis sativus cucumber	Cucumis melo muskmelon	Benincasa hispida wax gourd	Cucurbita moschata crookneck pumpkin	Cucurbita pepo subsp. pepo vegetable marrow	Cucurbita maxima winter squash	Momordica charantia bitter melon	Vigna radiata mung bean	Vigna angularis adzuki bean	Vigna unguiculata cowpea	Glycine max soybean	Glycine soja wild soybean	Cajanus cajan pigeon pea	Abrus precatorius indian licorice	Medicago truncatula barrel medic	Cicer arietinum chickpea	Lotus japonicus	Lupinus angustifolius narrow-leaved blue lupine	Arachis hypogaea peanut	Arachis duranensis	Arachis ipaensis	Manihot esculenta cassava	Hevea brasiliensis rubber tree	Jatropha curcas	Ricinus communis castor bean	Populus trichocarpa black cottonwood	Populus alba white poplar	Populus euphratica euphrates poplar	Tripterygium wilfordii	Citrus sinensis valencia orange	Citrus clementina mandarin orange	Pistacia vera pistachio	Gossypium hirsutum upland cotton	Gossypium arboreum	Gossypium raimondii	Durio zibethinus durian	Theobroma cacao cacao	Brassica oleracea wild cabbage	Brassica napus rape	Brassica rapa field mustard	Eutrema salsugineum	Arabidopsis lyrata lyrate rockcress	Arabidopsis thaliana thale cress	Camelina sativa false flax	Capsella rubella	Tarenaya hassleriana spider flower	Carica papaya papaya	Eucalyptus grandis rose gum	Nicotiana tabacum common tobacco	Nicotiana tomentosiformis	Nicotiana sylvestris	Nicotiana attenuata	Solanum lycopersicum tomato	Solanum pennellii	Solanum tuberosum potato	Capsicum annuum	Ipomoea nil japanese morning glory	Ipomoea triloba trilobed morning glory	Sesamum indicum sesame	Erythranthe guttata spotted monkey flower	Olea europaea var. sylvestris wild olive	Lactuca sativa garden lettuce	Cynara cardunculus var. scolymus artichoke	Helianthus annuus common sunflower	Daucus carota carrot	Camellia sinensis	Vitis vinifera wine grape	Vitis riparia riverbank grape	Chenopodium quinoa quinoa	Spinacia oleracea spinach	Beta vulgaris sugar beet	Nelumbo nucifera sacred lotus	Macadamia integrifolia macadamia nut	Papaver somniferum opium poppy	Aegilops tauschii wheat d	Triticum dicoccoides wild emmer wheat	Brachypodium distachyon	Oryza sativa japonica japanese rice rapdb	Oryza sativa japonica japanese rice refseq	Oryza brachyantha malo sina	Panicum hallii	Panicum virgatum switchgrass	Setaria italica foxtail millet	Sorghum bicolor sorghum	Zea mays maize	Phoenix dactylifera date palm	Elaeis guineensis african oil palm	Musa acuminata wild malaysian banana	Asparagus officinalis garden asparagus	Phalaenopsis equestris	Dendrobium catenatum	Amborella trichopoda	Nymphaea colorata	Picea sitchensis	Picea glauca	Picea abies	Pinus pinaster	Pinus sylvestris	Pinus taeda	Pseudotsuga menziesii	Thuja plicata	Taxus baccata	Cycas micholitzii	Ginkgo biloba	Gnetum montanum	Salvinia cucullata	Azolla filiculoides	Alsophila spinulosa	Ceratopteris richardii	Huperzia selago	Phylloglossum drummondii	Selaginella moellendorffii	Sphagnum fallax	Sphagnum magellanicum	Ceratodon purpureus	Physcomitrium patens	Marchantia polymorpha	Anthoceros punctatus	Anthoceros agrestis	Zygnema circumcarinatum utex_1960	Zygnema circumcarinatum utex_1959	Zygnema circumcarinatum sag_698_1a	Zygnema circumcarinatum sag_698_1b	Mesotaenium endlicherianum	Spirogloea muscicola	Klebsormidium flaccidum	Chara braunii	Penium_margaritaceum	Mesostigma viride	Chlorokybus_atmophyticus	Chlamydomonas reinhardtii	Volvox carteri f. nagariensis	Dunaliella salina	Chromochloris zofingiensis	Monoraphidium neglectum	Coccomyxa subellipsoidae	Coccomyxa subellipsoidea	Botryococcus braunii	Auxenochlorella protothecoides	Chlorella variabilis	Ostreococcus tauri	Ostreococcus lucimarinus	Bathycoccus prasinos	Micromonas commoda	Micromonas pusilla	Prasinoderma coloniale	Chondrus crispus	Gracilariopsis chorda	Porphyra umbilicalis	Porphyridium purpureum	Cyanidioschyzonv merolae	Cyanidiococcus yangmingshanensis	Galdieria sulphuraria	Galdieria phlegrea	Gloeochaete wittrockiana	Glaucocystis cf. nostochinearum	Cyanoptyche gloeocystis	Cynopora paradoxa	Emiliania huxleyi	Guillardia theta	Phaeodactylum tricornutum	Thalassiosira pseudonana	Phytophthora infestans	Homo sapiens human	Gallus gallus chicken	Branchiostoma floridae florida lancelet	Strongylocentrotus purpuratus purple sea urchin	Ciona intestinalis sea squirt	Drosophila melanogaster fruit fly	Caenorhabditis elegans nematode	Amphimedon queenslandica sponge	Monosiga brevicollis	Yarrowia lipolytica	Saccharomyces cerevisiae budding yeast	Schizosaccharomyces pombe fission yeast	Aspergillus nidulans	Neurospora crassa	Cryptococcus neoformans var. neoformans jec21	Ustilago maydis	Acanthamoeba castellanii	Dictyostelium discoideum cellular slime mold	Naegleria gruberi	Tetrahymena thermophila	Paramecium tetraurelia	Plasmodium falciparum 3d7	Plasmodium falciparum dd2	Breviolum minutum	Trichomonas vaginalis	Giardia lamblia
pper:18766010	pdul:117612096	pmum:103318533	pavi:110744252	mdm:103447063	pxb:103943208	fve:101293334	rcn:112163767	mnt:21391038	zju:107408734	qsu:111982924	qlo:115949585	jre:108979049	csv:101220615	cmo:103487950	bhj:120066980	cmos:111429644	cpep:111776278	cmax:111465022	mcha:111004499	vra:106770459	var:108347796	vun:114162099	gmx:100499968	gsj:114366823	ccaj:109787680	aprc:113845819	mtr:MTR_1g007170	cam:101499915	lja:Ljclg3v0000300.1	lang:109336847	ahf:112695126	adu:107457622	aip:107604635	mesc:110599604	hbr:110631441	jcu:105640970	rcu:8259976	pop:7483228	palz:118027504	peu:105107195	twl:119979922	cit:102577948	cic:CICLE_v10005889mg	pvy:116104853	ghi:107886301	gab:108449913	gra:105790590	dzi:111318786	tcc:18589434	boe:106292169	bna:106387714	brp:103842574	eus:EUTSA_v10018362mg	aly:9298292	ath:AT1G30610	csat:104729904	crb:17874171	thj:104798381	cpap:110806339	egr:104414038	nta:107821084	nto:104120106	nsy:104209977	nau:109242324	sly:100134914	spen:107002192	sot:102577753	cann:107851945	ini:109180041	itr:115995543	sind:105158801	egt:105948602	oeu:111365234	lsv:111875977	ccav:112499612	han:110863881	dcr:108192768	csin:114255770	vvi:100233086	vri:117903922	cqi:110681594	soe:110774694	bvg:104905095	nnu:104587545	ming:122056945	psom:113271389	ats:109731414	tdc:119266198	bdi:104584378	dosa:Os01t0101200-01	osa:4346596	obr:102701760	phai:112872502	pvir:120639114	sita:101781270	sbi:8066782	zma:541619	pda:103695496	egu:105050891	mus:103972724	aof:109819397	peq:110017809	dct:110091797	atr:18421345	ncol:116244921	0038:PSI00000017	0036:PGL00000011	0037:PAB00000015	0039:PPI00000067	0040:PSY00000036	0041:PTA00000056	0042:PME00000073	0035:Thupl.29379252s0019.1.p	0044:TBA00000024	0045:CMI00000006	0046:GBI00000020	0043:GMO00000058	sacu:s0001.g000002	azfi:s0001.g000159	alsp:Aspi01Gene00044	ceri:1Z158600.1.p	YHZW:000298	ZZEI:001322	smo:SELMODRAFT_270155	0029:Sphfalx0310s0012.1.p	0030:Sphmag15G052200.1.p	0026:CepurGG1.N019300.1.p	ppp:112272655	0027:Mp1g00080.1	0025:Apun_evm.model.utg000023l.197.1	0024:AagrBONN_evm.model.Sc2ySwM_114.15.1	Zyci1560:10000|UTEX1560_03846.1	Zyci1559:10035|UTEX1559_04239.1	Zyci6981a:10011|Zci_02308.1	Zyci6981b:10139|Zci1a_11680.1	0023:ME000657S08868	0022:SM000001S04419	0020:GAQ77573.1	0021:g10.t1	pema:pm000019g0190	0019:Mesvi19S03976	chat:Chrsp87S00662	cre:CHLRE_01g013450v5	vcn:VOLCADRAFT_101000	0014:Dusal.0225s00013.1.p	0012:UNPLg00178.t1	mng:MNEG_16723	0013:jgi_Coc_C169_1_53704_estExt_fgenesh1_pm.C_90167	csl:COCSUDRAFT_45651	0010:Bobra.0057s0006.1.p	apro:F751_0188	cvr:CHLNCDRAFT_142526	ota:OT_ostta01g00120	olu:OSTLU_23821	bpg:Bathy01g00070	mis:MICPUN_51161	mpp:MICPUCDRAFT_50532	0009:PRCOL_00005518_RA	0002:XP_005709853.1	0007:PXF39504.1	0001:Pum0223s0024.1.p	0008:KAA8490269.1	0004:XP_005534774.1	0003:KAF6000372.1	0006:XP_005702323.1	0005:jgi|Galph1|1085|GphlegSOOS_G5892.1	PQED:000114	POOW:000115	JKHA:001543	0143:tig00000057_g101.t1	ehx:EMIHUDRAFT_193726	gtt:GUITHDRAFT_122876	pti:PHATRDRAFT_48524	tps:THAPSDRAFT_20598	pif:PITG_13764	hsa:54996	gga:395350	bfo:118403249	spu:755588	cin:445651	dme:Dmel_CG1543	cel:CELE_C07F11.2	aqu:100637904	mbr:MONBRDRAFT_7792	yli:YALI0A02915g	sce:YCL064C	spo:SPAC4G8.08	ani:AN0129.2	ncr:NCU02046	cne:CNA00990	uma:UMAG_00008	acan:ACA1_181260	ddi:DDB_G0267652	ngr:NAEGRDRAFT_57994	tet:TTHERM_01332080	ptm:GSPATT00004303001	pfa:PF3D7_0413500	pfd:PFDG_00024	smin:v1.2.000014.t1	tva:TVAG_320010	gla:GL50803_0017627
pper:18765988	pdul:117612123	pmum:103318565	pavi:110744272	mdm:103437596	pxb:103956778	fve:101304419	rcn:112163796	mnt:21385278	zju:107411034	qsu:111982939	qlo:115949670	jre:108979071	csv:101222156	cmo:103504561	bhj:120066991	cmos:111429653	cpep:111776302	cmax:111465035	mcha:111004502	vra:106765086	var:108347813	vun:114162101	gmx:100500224	gsj:114366831	ccaj:109787750	aprc:113845820	mtr:MTR_1g007320	cam:101506336	lja:Lj0g3v0001729.1	lang:109336860	ahf:112695137	adu:107457635	aip:107604718	mesc:110599606	hbr:110631503	jcu:105646096	rcu:8259983	pop:7457714	palz:118027521	peu:105107207	twl:119979939	cit:102626594	cic:CICLE_v10004546mg	pvy:116104855	ghi:107889076	gab:108449916	gra:105771957	dzi:111274044	tcc:18611746	boe:106292345	bna:106434319	brp:103837465	eus:EUTSA_v10018964mg	aly:9298315	ath:AT1G74730	csat:104755032	crb:17874365	thj:104798412	cpap:110806355	egr:104414085	nta:107777241	nto:104084469	nsy:104210004	nau:109205110	sly:544259	spen:107011432	sot:102577733	cann:107851995	ini:109181409	itr:115995548	sind:105164753	egt:105948621	oeu:111365237	lsv:111876048	ccav:112499617	han:110863965	dcr:108192770	csin:114255780	vvi:100232943	vri:117903923	cqi:110681602	soe:110774724	bvg:104905128	nnu:104593836	ming:122056952	psom:113271392	ats:109731450	tdc:119266425	bdi:100826370	dosa:Os01t0102300-01	osa:4347733	obr:102703068	phai:112872562	pvir:120639250	sita:101761090	sbi:8066872	zma:541626	pda:103695546	egu:105057845	mus:103972788	aof:109819413	peq:110017823	dct:110091804	atr:18421339	ncol:116245106	0038:PSI00000053	0036:PGL00000038	0037:PAB00000033	0039:PPI00000154	0040:PSY00000074	0041:PTA00000074	0042:PME00000099	0035:Thupl.29379252s0019.2.p	0044:TBA00000176	0045:CMI00000077	0046:GBI00000124	0043:GMO00000061	sacu:s0001.g000018	azfi:s0001.g000168	alsp:Aspi01Gene00070	ceri:1Z076400.1.p	YHZW:000299	ZZEI:001685	smo:SELMODRAFT_229823	0029:Sphfalx0058s0069.1.p	0030:Sphmag15G052200.2.p	0026:CepurGG1.N019300.3.p	ppp:112272653	0027:Mp1g00120.1	0025:Apun_evm.model.utg000023l.283.1	0024:AagrBONN_evm.model.Sc2ySwM_114.14.1	Zyci1560:10012|UTEX1560_03858.1	Zyci1559:10038|UTEX1559_04242.1	Zyci6981a:10012|Zci_02309.1	Zyci6981b:10269|Zci1a_02387.1	0023:ME000657S08874	0022:SM000001S04425	0020:GAQ77585.1	0021:g1032.t1	pema:pm000019g0250	0019:Mesvi20S04179	chat:Chrsp87S00664	cre:CHLRE_01g015000v5	vcn:VOLCADRAFT_101038	0014:Dusal.0225s00013.2.p	0012:UNPLg00174.t1	mng:MNEG_16709	0013:jgi_Coc_C169_1_53697_estExt_fgenesh1_pm.C_90160	csl:COCSUDRAFT_26448	0010:Bobra.357_1s0010.1.p	apro:F751_4208	cvr:CHLNCDRAFT_33426	ota:OT_ostta01g00540	olu:OSTLU_13577	bpg:Bathy01g00170	mis:MICPUN_54796	mpp:MICPUCDRAFT_50922	0009:PRCOL_00005528_RA	0002:XP_005709942.1	0007:PXF39569.1	0001:Pum0223s0022.1.p	0008:KAA8490281.1	0004:XP_005534777.1	0003:KAF6000430.1	0006:XP_005702363.1	0005:jgi|Galph1|109|GphlegSOOS_G4830.1	PQED:001427	POOW:000225	JKHA:001824	0143:tig00000057_g104.t1	ehx:EMIHUDRAFT_431664	gtt:GUITHDRAFT_122875	pti:PHATRDRAFT_39269	tps:THAPSDRAFT_979	pif:PITG_10207	hsa:100526760	gga:414838	bfo:118403389	spu:757055	cin:445740	dme:Dmel_CG2286	cel:CELE_Y48G8AL.11	aqu:100639302	mbr:MONBRDRAFT_38152	yli:YALI0A04323g	sce:YCL027W	spo:SPAC56F8.04c	ani:AN0401.2	ncr:NCU01997	cne:CNA01130	uma:UMAG_00072	acan:ACA1_145230	ddi:DDB_G0268398	ngr:NAEGRDRAFT_67442	tet:TTHERM_00575400	ptm:GSPATT00027928001	pfa:PF3D7_0705900	pfd:PFDG_00100	smin:v1.2.000292.t1	tva:TVAG_390980	gla:GL50803_003290
pper:18766049	pdul:117612125	pmum:103318570	pavi:110744297	mdm:103438366	pxb:103930157	fve:101297178	rcn:112163820	mnt:21387849	zju:107412603	qsu:111982944	qlo:115950107	jre:108979086	csv:101217584	cmo:103487859	bhj:120067037	cmos:111429659	cpep:111776305	cmax:111465042	mcha:111026123	vra:106767912	var:108347865	vun:114162110	gmx:100500225	gsj:114366842	ccaj:109787751	aprc:113845831	mtr:MTR_1g007490	cam:101489121	lja:Lj0g3v0001729.2	lang:109336875	ahf:112695217	adu:107457685	aip:107604755	mesc:110599650	hbr:110631508	jcu:105644367	rcu:8262764	pop:7483265	palz:118027566	peu:105107213	twl:119979942	cit:102577960	cic:CICLE_v10005508mg	pvy:116104860	ghi:107890650	gab:108449929	gra:105774120	dzi:111274049	tcc:18601392	boe:106292432	bna:106433816	brp:103842846	eus:EUTSA_v10019168mg	aly:9298405	ath:AT1G63970	csat:104739442	crb:17874457	thj:104798434	cpap:110806370	egr:104414086	nta:107778023	nto:104084472	nsy:104210016	nau:109205118	sly:778246	spen:107014330	sot:102577878	cann:107852027	ini:109181565	itr:115995554	sind:105176878	egt:105948640	oeu:111365242	lsv:111876053	ccav:112499651	han:110864324	dcr:108192785	csin:114255793	vvi:100232942	vri:117903924	cqi:110681673	soe:110774722	bvg:104905123	nnu:104594016	ming:122056990	psom:113271395	ats:109731505	tdc:119266441	bdi:100831880	dosa:Os01t0102900-01	osa:9269015	obr:102707716	phai:112872590	pvir:120639268	sita:101753015	sbi:8066877	zma:541643	pda:103695565	egu:105043957	mus:103972767	aof:109819423	peq:110017829	dct:110091819	atr:18421396	ncol:116245105	0038:PSI00000070	0036:PGL00000058	0037:PAB00000066	0039:PPI00000381	0040:PSY00000080	0041:PTA00000077	0042:PME00000207	0035:Thupl.29379252s0019.3.p	0044:TBA00000280	0045:CMI00000080	0046:GBI00000180	0043:GMO00000062	sacu:s0001.g000019	azfi:s0001.g000197	alsp:Aspi01Gene00106	ceri:20G012400.3.p	YHZW:000363	ZZEI:001686	smo:SELMODRAFT_402094	0029:Sphfalx0058s0035.1.p	0030:Sphmag15G021400.1.p	0026:CepurGG1.N019300.4.p	ppp:112272657	0027:Mp1g00160.1	0025:Apun_evm.model.utg000023l.700.1	0024:AagrBONN_evm.model.Sc2ySwM_117.1874.4	Zyci1560:10039|UTEX1560_03885.1	Zyci1559:10054|UTEX1559_04258.1	Zyci6981a:10016|Zci_02313.1	Zyci6981b:10301|Zci1a_02417.1	0023:ME000535S08194	0022:SM000001S04433	0020:GAQ77607.1	0021:g1070.t1	pema:pm000022g0050	0019:Mesvi13S02758	chat:Chrsp87S08036	cre:CHLRE_01g015350v5	vcn:VOLCADRAFT_121454	0014:Dusal.0337s00014.1.p	0012:Cz18g00050.t1	mng:MNEG_16658	0013:jgi_Coc_C169_1_53682_estExt_fgenesh1_pm.C_90140	csl:COCSUDRAFT_26453	0010:Bobra.357_1s0012.1.p	apro:F751_4250	cvr:CHLNCDRAFT_138754	ota:OT_ostta01g00590	olu:OSTLU_28720	bpg:Bathy01g00200	mis:MICPUN_54807	mpp:MICPUCDRAFT_50462	0009:PRCOL_00005567_RA	0002:XP_005709945.1	0007:PXF39643.1	0001:Pum0589s0002.1.p	0008:KAA8490283.1	0004:XP_005534792.1	0003:KAF6000446.1	0006:XP_005702381.1	0005:jgi|Galph1|1111|GphlegSOOS_G5770.1	PQED:001984	POOW:000246	JKHA:001825	0143:tig00000057_g132.t1	ehx:EMIHUDRAFT_431677	gtt:GUITHDRAFT_122874	pti:PHATRDRAFT_39357	tps:THAPSDRAFT_20626	pif:PITG_09313	hsa:100507527	gga:403121	bfo:118403687	spu:100888397	cin:778752	dme:Dmel_CG15308	cel:CELE_T03F1.8	aqu:100637067	mbr:MONBRDRAFT_10360	yli:YALI0A05533g	sce:YDR274C	spo:SPAC824.06	ani:AN0413.2	ncr:NCU02476	cne:CNA01490	uma:UMAG_00111	acan:ACA1_048110	ddi:DDB_G0268400	ngr:NAEGRDRAFT_64657	tet:TTHERM_00118610	ptm:GSPATT00029563001	pfa:PF3D7_1312450	pfd:PFDG_00460	smin:v1.2.000370.t1	tva:TVAG_187320	gla:GL50803_0017030
pper:18766140	pdul:117612131	pmum:103318575	pavi:110744300	mdm:103436855	pxb:103941967	fve:101305872	rcn:112163965	mnt:21385748	zju:107413423	qsu:111982969	qlo:115950353	jre:108979095	csv:101215805	cmo:103484201	bhj:120067041	cmos:111429673	cpep:111776309	cmax:111465053	mcha:111004544	vra:106757684	var:108347869	vun:114162136	gmx:100306689	gsj:114366857	ccaj:109787752	aprc:113845856	mtr:MTR_1g007830	cam:105851533	lja:Lj0g3v0001729.3	lang:109339734	ahf:112695241	adu:107457720	aip:107604759	mesc:110599656	hbr:110631517	jcu:105628257	rcu:8263458	pop:7455759	palz:118027603	peu:105107225	twl:119979986	cit:102577962	cic:CICLE_v10004639mg	pvy:116104871	ghi:107890938	gab:108449933	gra:105785463	dzi:111274062	tcc:18599602	boe:106292443	bna:106375960	brp:103866150	eus:EUTSA_v10018274mg	aly:9298621	ath:AT1G66330	csat:104706480	crb:17874476	thj:104798471	cpap:110806388	egr:104414106	nta:107816568	nto:104084481	nsy:104210027	nau:109205133	sly:778248	spen:107023115	sot:102577745	cann:107852146	ini:109182855	itr:115995557	sind:105155709	egt:105948664	oeu:111365246	lsv:111876065	ccav:112499684	han:110864338	dcr:108192787	csin:114255839	vvi:100247107	vri:117903970	cqi:110681752	soe:110774772	bvg:104905348	nnu:104592448	ming:122057002	psom:113271400	ats:109731528	tdc:119266567	bdi:100832486	dosa:Os01t0107900-01	osa:9266325	obr:102711379	phai:112872594	pvir:120639506	sita:101761781	sbi:8067913	zma:541644	pda:103695587	egu:105050383	mus:103972851	aof:109819430	peq:110017846	dct:110091901	atr:18421413	ncol:116245244	0038:PSI00000127	0036:PGL00000098	0037:PAB00000077	0039:PPI00000426	0040:PSY00000105	0041:PTA00000125	0042:PME00000260	0035:Thupl.29379252s0019.4.p	0044:TBA00000310	0045:CMI00000120	0046:GBI00000478	0043:GMO00000072	sacu:s0001.g000029	azfi:s0001.g000201	alsp:Aspi01Gene00120	ceri:20G012400.4.p	YHZW:000457	ZZEI:001707	smo:SELMODRAFT_74191	0029:Sphfalx0058s0026.1.p	0030:Sphmag15G003500.1.p	0026:CepurGG1.1G198100.1.p	ppp:112272658	0027:Mp1g00160.2	0025:Apun_evm.model.utg000023l.1176.5	0024:AagrBONN_evm.model.Sc2ySwM_117.1874.2	Zyci1560:1003|UTEX1560_01003.1	Zyci1559:10070|UTEX1559_04274.1	Zyci6981a:10034|Zci_02329.1	Zyci6981b:10402|Zci1a_42052.1	0023:ME000535S08196	0022:SM000001S04434	0020:GAQ77611.1	0021:g10798.t1	pema:pm000027g0040	0019:Mesvi33S05251	chat:Chrsp87S08042	cre:CHLRE_01g017300v5	vcn:VOLCADRAFT_108677	0014:Dusal.0694s00008.1.p	0012:Cz18g10120.t1	mng:MNEG_16631	0013:jgi_Coc_C169_1_29443_estExt_Genewise1Plus.C_90330	csl:COCSUDRAFT_49383	0010:Bobra.0082s0031.1.p	apro:F751_4275	cvr:CHLNCDRAFT_136269	ota:OT_ostta01g00620	olu:OSTLU_13638	bpg:Bathy01g00350	mis:MICPUN_54808	mpp:MICPUCDRAFT_50126	0009:PRCOL_00005579_RA	0002:XP_005709987.1	0007:PXF39692.1	0001:Pum0652s0007.1.p	0008:KAA8490305.1	0004:XP_005534797.1	0003:KAF6000485.1	0006:XP_005702385.1	0005:jgi|Galph1|114|GphlegSOOS_G4877.1	PQED:001985	POOW:000304	JKHA:001826	0143:tig00000057_g141.t1	ehx:EMIHUDRAFT_431703	gtt:GUITHDRAFT_122815	pti:PHATRDRAFT_2215	tps:THAPSDRAFT_260832	pif:PITG_13505	hsa:200205	gga:415752	bfo:118403722	spu:589811	cin:778782	dme:Dmel_CG32647	cel:CELE_Y119C1B.11	aqu:100641237	mbr:MONBRDRAFT_32647	yli:YALI0A12001g	sce:YFL025C	spo:SPAC1610.02c	ani:AN0441.2	ncr:NCU02571	cne:CNA01960	uma:UMAG_00245	acan:ACA1_127430	ddi:DDB_G0267936	ngr:NAEGRDRAFT_66849	tet:TTHERM_00228910	ptm:GSPATT00030061001	pfa:PF3D7_1473600	pfd:PFDG_00605	smin:v1.2.000374.t1	tva:TVAG_307260	gla:GL50803_0015205
pper:18766040	pdul:117612141	pmum:103318577	pavi:110744301	mdm:103456062	pxb:103929687	fve:101314027	rcn:112164035	mnt:21399202	zju:107416999	qsu:111982973	qlo:115950481	jre:108979139	csv:101208135	cmo:103492437	bhj:120067053	cmos:111429701	cpep:111776313	cmax:111465057	mcha:111004581	vra:106763856	var:108347877	vun:114162152	gmx:100306434	gsj:114366864	ccaj:109787763	aprc:113845861	mtr:MTR_1g008300	cam:101494610	lja:Lj0g3v0001739.1	lang:109339736	ahf:112695253	adu:107457721	aip:107604770	mesc:110599662	hbr:110631524	jcu:105629811	rcu:8264135	pop:7455770	palz:118027614	peu:105107237	twl:119980009	cit:102577966	cic:CICLE_v10004211mg	pvy:116104872	ghi:107891556	gab:108449936	gra:105785630	dzi:111274101	tcc:18609335	boe:106292477	bna:106418464	brp:103859498	eus:EUTSA_v10018011mg	aly:9298693	ath:AT1G72810	csat:104793309	crb:17874516	thj:104798488	cpap:110806406	egr:104414129	nta:107819980	nto:104084486	nsy:104210039	nau:109205196	sly:544267	spen:107023247	sot:102581788	cann:107852173	ini:109157204	itr:115995572	sind:105157101	egt:105948772	oeu:111365277	lsv:111876071	ccav:112499714	han:110864360	dcr:108192800	csin:114255877	vvi:104877822	vri:117903973	cqi:110681771	soe:110774807	bvg:104905351	nnu:104593381	ming:122057009	psom:113271401	ats:109731557	tdc:119266574	bdi:100837414	dosa:Os01t0109432-00	osa:4346716	obr:102719240	phai:112872608	pvir:120639534	sita:101763545	sbi:8069064	zma:541645	pda:103695603	egu:105031938	mus:103972871	aof:109819463	peq:110017867	dct:110091906	atr:18421417	ncol:116245276	0038:PSI00000168	0036:PGL00000146	0037:PAB00000109	0039:PPI00000428	0040:PSY00000179	0041:PTA00000139	0042:PME00000383	0035:Thupl.29381006s0006.1.p	0044:TBA00000315	0045:CMI00000195	0046:GBI00000524	0043:GMO00000103	sacu:s0001.g000094	azfi:s0001.g000224	alsp:Aspi01Gene00173	ceri:20G040100.1.p	YHZW:000458	ZZEI:001939	smo:SELMODRAFT_437275	0029:Sphfalx0058s0070.1.p	0030:Sphmag15G061700.1.p	0026:CepurGG1.1G038100.1.p	ppp:112272672	0027:Mp1g00180.1	0025:Apun_evm.model.utg000023l.1069.1	0024:AagrBONN_evm.model.Sc2ySwM_117.1874.1	Zyci1560:10048|UTEX1560_03894.1	Zyci1559:10105|UTEX1559_04309.1	Zyci6981a:10067|Zci_02355.1	Zyci6981b:10478|Zci1a_32435.1	0023:ME001024S10720	0022:SM000001S04451	0020:GAQ77638.1	0021:g10840.t1	pema:pm000037g0200	0019:Mesvi33S05253	chat:Chrsp87S08043	cre:CHLRE_01g020750v5	vcn:VOLCADRAFT_71470	0014:Dusal.0623s00002.1.p	0012:Cz18g13120.t1	mng:MNEG_16625	0013:jgi_Coc_C169_1_29418_estExt_Genewise1Plus.C_90292	csl:COCSUDRAFT_31829	0010:Bobra.0082s0023.1.p	apro:F751_4283	cvr:CHLNCDRAFT_145188	ota:OT_ostta01g00760	olu:OSTLU_28740	bpg:Bathy01g00360	mis:MICPUN_113346	mpp:MICPUCDRAFT_50908	0009:PRCOL_00005594_RA	0002:XP_005710012.1	0007:PXF39698.1	0001:Pum0269s0005.1.p	0008:KAA8490315.1	0004:XP_005534825.1	0003:KAF6000586.1	0006:XP_005702414.1	0005:jgi|Galph1|1155|GphlegSOOS_G5861.1	PQED:002854	POOW:000417	JKHA:002730	0143:tig00000402_g188.t1	ehx:EMIHUDRAFT_193978	gtt:GUITHDRAFT_122555	pti:PHATRDRAFT_39403	tps:THAPSDRAFT_260886	pif:PITG_13631	hsa:93589	gga:417924	bfo:118403882	spu:100893580	cin:778981	dme:Dmel_CG9514	cel:CELE_T19B4.4	aqu:100634381	mbr:MONBRDRAFT_38981	yli:YALI0A14157g	sce:YFR054C	spo:SPAC1002.12c	ani:AN0447.2	ncr:NCU02577	cne:CNA02230	uma:UMAG_00310	acan:ACA1_261370	ddi:DDB_G0268436	ngr:NAEGRDRAFT_67131	tet:TTHERM_00046160	ptm:GSPATT00030639001		pfd:PFDG_03421	smin:v1.2.000383.t1	tva:TVAG_170990	gla:GL50803_001376
pper:18766069	pdul:117612143	pmum:103318623	pavi:110744305	mdm:103439436	pxb:103956592	fve:101314116	rcn:112164058	mnt:21399213	zju:107421394	qsu:111982979	qlo:115950510	jre:108979160	csv:101208674	cmo:103482985	bhj:120067058	cmos:111429720	cpep:111776310	cmax:111465096	mcha:111004583	vra:106777957	var:108347899	vun:114162162	gmx:100305667	gsj:114366870	ccaj:109787782	aprc:113845865	mtr:MTR_1g009315	cam:101492580	lja:Lj0g3v0001769.1	lang:109339845	ahf:112695259	adu:107457725	aip:107604783	mesc:110599679	hbr:110631540	jcu:105639285	rcu:8265360	pop:7476799	palz:118027616	peu:105107235	twl:119980022	cit:102577969	cic:CICLE_v10005043mg	pvy:116104878	ghi:107891789	gab:108449937	gra:105792921	dzi:111274205	tcc:18601468	boe:106292478	bna:106386723	brp:103860788	eus:EUTSA_v10018612mg	aly:9298719	ath:AT1G60950	csat:104766704	crb:17876300	thj:104798500	cpap:110806409	egr:104414135	nta:107822012	nto:104084533	nsy:104210066	nau:109205200	sly:544268	spen:107023302	sot:102588822	cann:107852189	ini:109157346	itr:115995582	sind:105167042	egt:105948777	oeu:111365311	lsv:111876099	ccav:112499716	han:110864361	dcr:108192806	csin:114256012	vvi:100249309	vri:117903971	cqi:110681801	soe:110774818	bvg:104905517	nnu:104605180	ming:122057022	psom:113271405	ats:109731583	tdc:119266597	bdi:100843799	dosa:Os01t0111100-01	osa:4346605	obr:102701761	phai:112872612	pvir:120639530	sita:101766392	sbi:8068390	zma:541646	pda:103695691	egu:105031960	mus:103972867	aof:109819486	peq:110017899	dct:110091919	atr:18421446	ncol:116245656	0038:PSI00000176	0036:PGL00000199	0037:PAB00000132	0039:PPI00000471	0040:PSY00000185	0041:PTA00000144	0042:PME00000419	0035:Thupl.29381006s0010.1.p	0044:TBA00000316	0045:CMI00000199	0046:GBI00000556	0043:GMO00000173	sacu:s0001.g000097	azfi:s0001.g000308	alsp:Aspi01Gene00191	ceri:20G083900.1.p	YHZW:000842	ZZEI:002674	smo:SELMODRAFT_437286	0029:Sphfalx0058s0034.1.p	0030:Sphmag15G078400.1.p	0026:CepurGG1.1G100000.1.p	ppp:112272673	0027:Mp1g00480.1	0025:Apun_evm.model.utg000023l.1093.2	0024:AagrBONN_evm.model.Sc2ySwM_117.1205.1	Zyci1560:10068|UTEX1560_03914.1	Zyci1559:10131|UTEX1559_04335.1	Zyci6981a:1006|Zci_00855.1	Zyci6981b:10624|Zci1a_31615.1	0023:ME000199S02719	0022:SM000001S04467	0020:GAQ77641.1	0021:g10916.t1	pema:pm000043g0010	0019:Mesvi30S05095	chat:Chrsp87S08044	cre:CHLRE_01g024150v5	vcn:VOLCADRAFT_106934	0014:Dusal.0623s00009.1.p	0012:Cz18g10170.t1	mng:MNEG_16623	0013:jgi_Coc_C169_1_66400_estExt_Genemark1.C_90254	csl:COCSUDRAFT_26440	0010:Bobra.0082s0030.1.p	apro:F751_6718	cvr:CHLNCDRAFT_143404	ota:OT_ostta01g01280	olu:OSTLU_28757	bpg:Bathy01g00410	mis:MICPUN_96775	mpp:MICPUCDRAFT_50626	0009:PRCOL_00005689_RA	0002:XP_005710018.1	0007:PXF39728.1	0001:Pum0269s0006.1.p	0008:KAA8490468.1	0004:XP_005534828.1	0003:KAF6000608.1	0006:XP_005702483.1	0005:jgi|Galph1|1184|GphlegSOOS_G5926.1	PQED:003495	POOW:000629	JKHA:003487	0143:tig00000402_g214.t1	ehx:EMIHUDRAFT_447400	gtt:GUITHDRAFT_149395	pti:PHATRDRAFT_48938	tps:THAPSDRAFT_1291	pif:PITG_13221	hsa:93408	gga:424869	bfo:118404508	spu:578654	cin:100180028	dme:Dmel_CG14195	cel:CELE_C36F7.4	aqu:100640147	mbr:MONBRDRAFT_30500	yli:YALI0A15466g	sce:YGL064C	spo:SPAC1399.06	ani:AN0718.2	ncr:NCU02727	cne:CNA04145	uma:UMAG_00315	acan:ACA1_257540	ddi:DDB_G0268172	ngr:NAEGRDRAFT_64325	tet:TTHERM_00503890	ptm:GSPATT00030649001		pfd:PFDG_03942	smin:v1.2.000556.t1	tva:TVAG_244790	gla:GL50803_0030233
pper:18766025	pdul:117612140	pmum:103318639	pavi:110744331	mdm:103401557	pxb:103958648	fve:101314979	rcn:112164159	mnt:21389505	zju:107432242	qsu:111983011	qlo:115950516	jre:108979171	csv:101206383	cmo:103500410	bhj:120067064	cmos:111429727	cpep:111776354	cmax:111465103	mcha:111004595	vra:106752877	var:108347906	vun:114162177	gmx:100526851	gsj:114366897	ccaj:109787787	aprc:113845866	mtr:MTR_1g009650	cam:101500881	lja:Lj0g3v0001949.1	lang:109339852	ahf:112695279	adu:107457734	aip:107604787	mesc:110599681	hbr:110631547	jcu:105645991	rcu:8271760	pop:7476813	palz:118027629	peu:105107245	twl:119980041	cit:102577983	cic:CICLE_v10005325mg	pvy:116104928	ghi:107892141	gab:108449948	gra:105794990	dzi:111274242	tcc:18611928	boe:106292482	bna:106380841	brp:103832382	eus:EUTSA_v10019202mg	aly:9298749	ath:AT1G35255	csat:104782900	crb:17876423	thj:104798502	cpap:110806430	egr:104414141	nta:107831114	nto:104084559	nsy:104210118	nau:109205248	sly:100736525	spen:107024007	sot:102594367	cann:107852299	ini:109171434	itr:115995589	sind:105155209	egt:105948794	oeu:111365321	lsv:111876101	ccav:112499847	han:110864401	dcr:108192808	csin:114256103	vvi:100242636	vri:117903978	cqi:110681808	soe:110774833	bvg:104905206	nnu:104592399	ming:122057031	psom:113271407	ats:109731582	tdc:119266613	bdi:100824010	dosa:Os01t0118000-01	osa:4346604	obr:102711191	phai:112872614	pvir:120639539	sita:101782449	sbi:8068394	zma:541650	pda:103695762	egu:105031984	mus:103972894	aof:109819496	peq:110017878	dct:110091967	atr:18421647	ncol:116245672	0038:PSI00000187	0036:PGL00000391	0037:PAB00000134	0039:PPI00000524	0040:PSY00000191	0041:PTA00000151	0042:PME00000439	0035:Thupl.29379479s0005.1.p	0044:TBA00000377	0045:CMI00000210	0046:GBI00000666	0043:GMO00000347	sacu:s0001.g000100	azfi:s0001.g000334	alsp:Aspi01Gene00203	ceri:20G028000.1.p	YHZW:000843	ZZEI:002844	smo:SELMODRAFT_402209	0029:Sphfalx0058s0089.1.p	0030:Sphmag15G103500.1.p	0026:CepurGG1.1G101600.1.p	ppp:112272681	0027:Mp1g00680.1	0025:Apun_evm.model.utg000023l.119.1	0024:AagrBONN_evm.model.Sc2ySwM_117.3189.1	Zyci1560:10070|UTEX1560_03916.1	Zyci1559:10133|UTEX1559_04337.1	Zyci6981a:10070|Zci_02358.1	Zyci6981b:10638|Zci1a_30197.1	0023:ME000075S09628	0022:SM000001S04483	0020:GAQ77660.1	0021:g10981.t1	pema:pm000049g0010	0019:Mesvi4S06497	chat:Chrsp87S08047	cre:CHLRE_01g028350v5	vcn:VOLCADRAFT_121467	0014:Dusal.0714s00005.1.p	0012:Cz18g11140.t1	mng:MNEG_16526	0013:jgi_Coc_C169_1_24011_estExt_Genewise1.C_90230	csl:COCSUDRAFT_55001	0010:Bobra.0082s0032.1.p	apro:F751_6733	cvr:CHLNCDRAFT_142570	ota:OT_ostta01g01290	olu:OSTLU_28763	bpg:Bathy01g00700	mis:MICPUN_89270	mpp:MICPUCDRAFT_13387	0009:PRCOL_00005713_RA	0002:XP_005710051.1	0007:PXF39827.1	0001:Pum0269s0018.1.p	0008:KAA8490480.1	0004:XP_005534847.1	0003:KAF6000648.1	0006:XP_005702493.1	0005:jgi|Galph1|1193|GphlegSOOS_G6093.1	PQED:003568	POOW:001925	JKHA:004054	0143:tig00000403_g265.t1	ehx:EMIHUDRAFT_194023	gtt:GUITHDRAFT_156592	pti:PHATRDRAFT_48984	tps:THAPSDRAFT_31383	pif:PITG_13258	hsa:79064	gga:422087	bfo:118404574	spu:579718	cin:100179652	dme:Dmel_CG1391	cel:CELE_R05D7.5	aqu:100638032	mbr:MONBRDRAFT_23147	yli:YALI0B06413g	sce:YHR135C	spo:SPAC9G1.04	ani:AN0801.2	ncr:NCU09331	cne:CNA04425	uma:UMAG_00350	acan:ACA1_362960	ddi:DDB_G0268174	ngr:NAEGRDRAFT_67729	tet:TTHERM_00378790	ptm:GSPATT00030654001		pfd:PFDG_04693	smin:v1.2.000603.t1	tva:TVAG_098820	gla:GL50803_0016820
pper:18768588	pdul:117612144	pmum:103318658	pavi:110744372	mdm:103449707	pxb:103946113	fve:101294290	rcn:112163947	mnt:21389512	zju:107403249	qsu:111983017	qlo:115950593	jre:108979230	csv:101209723	cmo:103483447	bhj:120067071	cmos:111429732	cpep:111776388	cmax:111465106	mcha:111004593	vra:106757998	var:108347925	vun:114162180	gmx:100500228	gsj:114366907	ccaj:109787788	aprc:113845880	mtr:MTR_1g009860	cam:101504524	lja:Lj0g3v0001979.3	lang:109339863	ahf:112695283	adu:107457828	aip:107604788	mesc:110599682	hbr:110631552	jcu:105633975	rcu:8272180	pop:7460531	palz:118027632	peu:105107282	twl:119980117	cit:102577994	cic:CICLE_v10006180mg	pvy:116104943	ghi:107894299	gab:108449954	gra:105795227	dzi:111274353	tcc:18611481	boe:106292484	bna:106439724	brp:103846977	eus:EUTSA_v10019042mg	aly:9299069	ath:AT1G35250	csat:109124504	crb:17875733	thj:104798550	cpap:110806432	egr:104414153	nta:107832261	nto:104084577	nsy:104210129	nau:109205260	sly:544017	spen:107026479	sot:102597772	cann:107852315	ini:109171596	itr:115995591	sind:105155219	egt:105948780	oeu:111365349	lsv:111876122	ccav:112499919	han:110864399	dcr:108192818	csin:114256113	vvi:100252881	vri:117904023	cqi:110681847	soe:110774835	bvg:104905204	nnu:104592611	ming:122057044	psom:113271416	ats:109731631	tdc:119266629	bdi:100826475	dosa:Os01t0120500-01	osa:4346436	obr:102713027	phai:112872615	pvir:120639581	sita:101763816	sbi:8068416	zma:541657	pda:103695767	egu:105031994	mus:103972916	aof:109819524	peq:110017918	dct:110092006	atr:18421520	ncol:116245682	0038:PSI00000241	0036:PGL00000446	0037:PAB00000137	0039:PPI00000537	0040:PSY00000213	0041:PTA00000166	0042:PME00000524	0035:Thupl.29379479s0005.4.p	0044:TBA00000402	0045:CMI00000230	0046:GBI00000713	0043:GMO00000476	sacu:s0001.g000104	azfi:s0001.g000356	alsp:Aspi01Gene00239	ceri:20G028000.3.p	YHZW:000844	ZZEI:002845	smo:SELMODRAFT_227145	0029:Sphfalx0058s0072.1.p	0030:Sphmag15G099700.1.p	0026:CepurGG1.1G016600.1.p	ppp:112272670	0027:Mp1g00680.2	0025:Apun_evm.model.utg000023l.548.1	0024:AagrBONN_evm.model.Sc2ySwM_117.3189.2	Zyci1560:10071|UTEX1560_03917.1	Zyci1559:10165|UTEX1559_04369.1	Zyci6981a:1007|Zci_00856.1	Zyci6981b:10655|Zci1a_11210.1	0023:ME000157S01525	0022:SM000001S04496	0020:GAQ77666.1	0021:g11056.t1	pema:pm000049g0200	0019:Mesvi4S06498	chat:Chrsp87S08054	cre:CHLRE_01g030050v5	vcn:VOLCADRAFT_106964	0014:Dusal.0128s00011.1.p	0012:Cz18g11020.t1	mng:MNEG_16521	0013:jgi_Coc_C169_1_24008_estExt_Genewise1.C_90227	csl:COCSUDRAFT_60347	0010:Bobra.0082s0029.1.p	apro:F751_6735	cvr:CHLNCDRAFT_33387	ota:OT_ostta01g01520	olu:OSTLU_13677	bpg:Bathy01g00760	mis:MICPUN_105027	mpp:MICPUCDRAFT_49986	0009:PRCOL_00005718_RA	0002:XP_005710066.1	0007:PXF39837.1	0001:Pum0101s0015.1.p	0008:KAA8490514.1	0004:XP_005534848.1	0003:KAF6000652.1	0006:XP_005702522.1	0005:jgi|Galph1|1221|GphlegSOOS_G6027.1	PQED:003569	POOW:002966	JKHA:004805	0143:tig00000403_g265.t2	ehx:EMIHUDRAFT_431737	gtt:GUITHDRAFT_122339	pti:PHATRDRAFT_49015	tps:THAPSDRAFT_270240	pif:PITG_08992	hsa:54830	gga:404779	bfo:118404674	spu:100891071	cin:100181032	dme:Dmel_CG44227	cel:CELE_F41D3.3	aqu:100638328	mbr:MONBRDRAFT_32902	yli:YALI0B13420g	sce:YJL133C-A	spo:SPAC19A8.06	ani:AN0910.2	ncr:NCU03131	cne:CNA04710	uma:UMAG_00381	acan:ACA1_400130	ddi:DDB_G0268458	ngr:NAEGRDRAFT_72656	tet:TTHERM_00075690	ptm:GSPATT00031490001		pfd:PFDG_04829	smin:v1.2.000646.t1	tva:TVAG_302570	gla:GL50803_0016916
pper:18767747	pdul:117612146	pmum:103318684	pavi:110744390	mdm:103432837	pxb:103937157	fve:101293042	rcn:112164217	mnt:21388959	zju:107403269	qsu:111983025	qlo:115950605	jre:108979233	csv:101217156	cmo:103483625	bhj:120067078	cmos:111429755	cpep:111776432	cmax:111465112	mcha:111004618	vra:106774390	var:108347943	vun:114162200	gmx:100499718	gsj:114366936	ccaj:109787794	aprc:113845894	mtr:MTR_1g009980	cam:101503976	lja:Lj0g3v0004249.1	lang:109339876	ahf:112695310	adu:107457849	aip:107604805	mesc:110599687	hbr:110631560	jcu:105643965	rcu:8273782	pop:7460544	palz:118027646	peu:105107283	twl:119980123	cit:102578008	cic:CICLE_v10004432mg	pvy:116104969	ghi:107896514	gab:108449970	gra:105796928	dzi:111274354	tcc:18614051	boe:106292490	bna:106348338	brp:103835217	eus:EUTSA_v10023499mg	aly:9299126	ath:AT1G13990	csat:104698705	crb:17875250	thj:104798558	cpap:110806469	egr:104414162	nta:107832592	nto:104084607	nsy:104210145	nau:109205262	sly:544273	spen:107026726	sot:102604325	cann:107852369	ini:109171604	itr:115995598	sind:105155226	egt:105948814	oeu:111365352	lsv:111876172	ccav:112499948	han:110864406	dcr:108192821	csin:114256125	vvi:100260014	vri:117904024	cqi:110681861	soe:110774861	bvg:104905575	nnu:104596633	ming:122057079	psom:113271433	ats:109731632	tdc:119266643	bdi:100827301	dosa:Os01t0121600-01	osa:9269428	obr:102713774	phai:112872626	pvir:120639584	sita:101767076	sbi:8068761	zma:541669	pda:103695837	egu:105032022	mus:103972942	aof:109819534	peq:110017948	dct:110092039	atr:18421566	ncol:116245684	0038:PSI00000243	0036:PGL00000456	0037:PAB00000228	0039:PPI00000540	0040:PSY00000242	0041:PTA00000171	0042:PME00000553	0035:Thupl.29379479s0005.3.p	0044:TBA00000424	0045:CMI00000245	0046:GBI00000820	0043:GMO00000504	sacu:s0001.g000119	azfi:s0001.g000360	alsp:Aspi01Gene00275	ceri:20G028000.2.p	YHZW:001128	ZZEI:002930	smo:SELMODRAFT_437298	0029:Sphfalx0058s0051.1.p	0030:Sphmag15G065000.1.p	0026:CepurGG1.1G061600.1.p	ppp:112272699	0027:Mp1g00900.1	0025:Apun_evm.model.utg000023l.489.1	0024:AagrBONN_evm.model.Sc2ySwM_117.3353.2	Zyci1560:10095|UTEX1560_03941.1	Zyci1559:10193|UTEX1559_04397.1	Zyci6981a:10084|Zci_02371.1	Zyci6981b:10663|Zci1a_11218.1	0023:ME000157S01534	0022:SM000001S04511	0020:GAQ77675.1	0021:g11081.t1	pema:pm000055g0020	0019:Mesvi38S05706	chat:Chrsp153S02240	cre:CHLRE_01g031250v5	vcn:VOLCADRAFT_101174	0014:Dusal.0128s00023.1.p	0012:Cz18g04010.t1	mng:MNEG_16497	0013:jgi_Coc_C169_1_36835_fgenesh1_pm.9_#_92	csl:COCSUDRAFT_49311	0010:Bobra.0082s0095.1.p	apro:F751_6738	cvr:CHLNCDRAFT_142502	ota:OT_ostta01g02080	olu:OSTLU_13681	bpg:Bathy01g00780	mis:MICPUN_92711	mpp:MICPUCDRAFT_37900	0009:PRCOL_00005769_RA	0002:XP_005710071.1	0007:PXF39891.1	0001:Pum2814s0001.1.p	0008:KAA8490553.1	0004:XP_005534858.1	0003:KAF6000661.1	0006:XP_005702587.1	0005:jgi|Galph1|1239|GphlegSOOS_G6074.1	PQED:003636	POOW:003141	JKHA:005789	0143:tig00000403_g289.t1	ehx:EMIHUDRAFT_460946	gtt:GUITHDRAFT_122248	pti:PHATRDRAFT_49038	tps:THAPSDRAFT_260974	pif:PITG_09005	hsa:91689	gga:422534	bfo:118404987	spu:577359	cin:100178671	dme:Dmel_CG9362	cel:CELE_T04D3.1	aqu:100633504	mbr:MONBRDRAFT_12798	yli:YALI0B13970g	sce:YLR162W	spo:SPAC323.04	ani:AN1112.2	ncr:NCU03141	cne:CNA05170	uma:UMAG_00435	acan:ACA1_353760	ddi:DDB_G0270214	ngr:NAEGRDRAFT_51294	tet:TTHERM_00079460	ptm:GSPATT00031868001		pfd:PFDG_04841	smin:v1.2.000735.t1	tva:TVAG_074600	gla:GL50803_002710
pper:18768408	pdul:117612165	pmum:103318689	pavi:110744405	mdm:103437450	pxb:103926926	fve:101294875	rcn:112164258	mnt:21388660	zju:107403270	qsu:111983026	qlo:115950638	jre:108979240	csv:101221828	cmo:103484245	bhj:120067080	cmos:111429756	cpep:111776489	cmax:111465121	mcha:111004620	vra:106771342	var:108347944	vun:114162214	gmx:100305670	gsj:114366935	ccaj:109787803	aprc:113845895	mtr:MTR_1g010000	cam:101490634	lja:Lj0g3v0004249.2	lang:109339957	ahf:112695320	adu:107457902	aip:107604819	mesc:110599693	hbr:110631566	jcu:105641985	rcu:8277360	pop:7482798	palz:118027657	peu:105107298	twl:119980305	cit:102578021	cic:CICLE_v10005921mg	pvy:116104970	ghi:107899036	gab:108449971	gra:105797319	dzi:111274362	tcc:18610916	boe:106292498	bna:106415159	brp:103861586	eus:EUTSA_v10023768mg	aly:9299141	ath:AT1G65410	csat:104698804	crb:17874865	thj:104798603	cpap:110806475	egr:104414171	nta:107765091	nto:104084610	nsy:104210156	nau:109205289	sly:544019	spen:107026784	sot:102578683	cann:107852492	ini:109171782	itr:115995609	sind:105155262	egt:105948815	oeu:111365373	lsv:111876243	ccav:112500022	han:110864434	dcr:108192833	csin:114256132	vvi:100254915	vri:117904045	cqi:110681864	soe:110774875	bvg:104905388	nnu:104596866	ming:122057087	psom:113271437	ats:109731639	tdc:119266665	bdi:100833422	dosa:Os01t0122534-00	osa:9268343	obr:102702045	phai:112872641	pvir:120639596	sita:101778821	sbi:8070721	zma:541685	pda:103695847	egu:105032037	mus:103972988	aof:109819562	peq:110017954	dct:110092102	atr:18421581	ncol:116245686	0038:PSI00000289	0036:PGL00000465	0037:PAB00000238	0039:PPI00000581	0040:PSY00000255	0041:PTA00000186	0042:PME00000555	0035:Thupl.29379479s0005.7.p	0044:TBA00000468	0045:CMI00000255	0046:GBI00001025	0043:GMO00000541	sacu:s0001.g000132	azfi:s0001.g000362	alsp:Aspi01Gene00297	ceri:20G092300.1.p	YHZW:001129	ZZEI:002949	smo:SELMODRAFT_437348	0029:Sphfalx0058s0042.1.p	0030:Sphmag15G065000.2.p	0026:CepurGG1.1G050300.1.p	ppp:112272703	0027:Mp1g00910.1	0025:Apun_evm.model.utg000023l.393.1	0024:AagrBONN_evm.model.Sc2ySwM_117.3353.1	Zyci1560:10122|UTEX1560_03968.1	Zyci1559:101|UTEX1559_00101.1	Zyci6981a:10086|Zci_02373.1	Zyci6981b:10664|Zci1a_11219.1	0023:ME000157S01576	0022:SM000001S04512	0020:GAQ77682.1	0021:g11098.t1	pema:pm000059g0030	0019:Mesvi38S09415	chat:Chrsp153S02244	cre:CHLRE_01g032700v5	vcn:VOLCADRAFT_84990	0014:Dusal.0128s00015.1.p	0012:Cz18g10050.t1	mng:MNEG_16430	0013:jgi_Coc_C169_1_23979_estExt_Genewise1.C_90180	csl:COCSUDRAFT_54967	0010:Bobra.0082s0072.1.p	apro:F751_6743	cvr:CHLNCDRAFT_55527	ota:OT_ostta01g02780	olu:OSTLU_28795	bpg:Bathy01g00970	mis:MICPUN_54839	mpp:MICPUCDRAFT_13509	0009:PRCOL_00005771_RA	0002:XP_005710072.1	0007:PXF39955.1	0001:Pum0292s0017.1.p	0008:KAA8490565.1	0004:XP_005534863.1	0003:KAF6000663.1	0006:XP_005702629.1	0005:jgi|Galph1|1274|GphlegSOOS_G6041.1	PQED:005797	POOW:005265	JKHA:006345	0143:tig00000403_g324.t1	ehx:EMIHUDRAFT_447420	gtt:GUITHDRAFT_122205	pti:PHATRDRAFT_49022	tps:THAPSDRAFT_1515	pif:PITG_09006	hsa:146822	gga:418013	bfo:118405136	spu:105436655	cin:100183950	dme:Dmel_CG4683	cel:CELE_K05C4.8	aqu:100635644	mbr:MONBRDRAFT_28205	yli:YALI0B14641g	sce:YLR203C	spo:SPAC2F3.12c	ani:AN1143.2	ncr:NCU03177	cne:CNA08280	uma:UMAG_00438	acan:ACA1_101690	ddi:DDB_G0295685	ngr:NAEGRDRAFT_50874	tet:TTHERM_00491080	ptm:GSPATT00005470001		pfd:PFDG_04850	smin:v1.2.000769.t1	tva:TVAG_262390	gla:GL50803_006928
pper:18767975	pdul:117612168	pmum:103318699	pavi:110744381	mdm:103449741	pxb:103961743	fve:101296797	rcn:112164457	mnt:21389370	zju:107403283	qsu:111983030	qlo:115950655	jre:108979263	csv:101220831	cmo:103484480	bhj:120067125	cmos:111429785	cpep:111776498	cmax:111465126	mcha:111004622	vra:106780309	var:108347953	vun:114162269	gmx:547591	gsj:114366944	ccaj:109787823	aprc:113845907	mtr:MTR_1g010070	cam:101500366	lja:Lj0g3v0005839.1	lang:109339995	ahf:112695321	adu:107458043	aip:107604820	mesc:110599712	hbr:110631590	jcu:105647621	rcu:8278580	pop:7482826	palz:118027668	peu:105107299	twl:119980328	cit:102578025	cic:CICLE_v10005116mg	pvy:116105027	ghi:107899542	gab:108449975	gra:105798903	dzi:111274363	tcc:18612152	boe:106292499	bna:106410303	brp:103840854	eus:EUTSA_v10023703mg	aly:9299319	ath:AT1G65230	csat:104698886	crb:17876169	thj:104798691	cpap:110806476	egr:104414223	nta:107768667	nto:104084621	nsy:104210164	nau:109205327	sly:544277	spen:107028652	sot:102579345	cann:107852581	ini:109172548	itr:115995612	sind:105155290	egt:105948835	oeu:111365381	lsv:111876260	ccav:112500105	han:110864497	dcr:108192841	csin:114256131	vvi:100244633	vri:117904046	cqi:110681881	soe:110774876	bvg:104905248	nnu:104600730	ming:122057109	psom:113271445	ats:109731651	tdc:119266667	bdi:100834344	dosa:Os01t0122701-00	osa:4346927	obr:102705949	phai:112872646	pvir:120639599	sita:101781508	sbi:8069162	zma:541711	pda:103695857	egu:105032039	mus:103973012	aof:109819566	peq:110018013	dct:110092118	atr:18421583	ncol:116245698	0038:PSI00000291	0036:PGL00000474	0037:PAB00000263	0039:PPI00000582	0040:PSY00000257	0041:PTA00000195	0042:PME00000570	0035:Thupl.29379479s0005.9.p	0044:TBA00000514	0045:CMI00000265	0046:GBI00001141	0043:GMO00000549	sacu:s0001.g000166	azfi:s0001.g000372	alsp:Aspi01Gene00326	ceri:20G057200.2.p	YHZW:001320	ZZEI:003477	smo:SELMODRAFT_437383	0029:Sphfalx0058s0091.1.p	0030:Sphmag15G089100.1.p	0026:CepurGG1.1G015500.1.p	ppp:112272708	0027:Mp1g00910.2	0025:Apun_evm.model.utg000023l.1292.1	0024:AagrBONN_evm.model.Sc2ySwM_117.1983.1	Zyci1560:10125|UTEX1560_03971.1	Zyci1559:10203|UTEX1559_04407.1	Zyci6981a:10093|Zci_02380.1	Zyci6981b:1070|Zci1a_15469.1	0023:ME000896S10103	0022:SM000001S04514	0020:GAQ77688.1	0021:g11120.t1	pema:pm000065g0050	0019:Mesvi31S05193	chat:Chrsp153S02247	cre:CHLRE_01g037200v5	vcn:VOLCADRAFT_108740	0014:Dusal.0718s00006.1.p	0012:Cz18g09010.t1	mng:MNEG_16392	0013:jgi_Coc_C169_1_63865_Genemark1.4648_g	csl:COCSUDRAFT_26357	0010:Bobra.0082s0047.1.p	apro:F751_6758	cvr:CHLNCDRAFT_59420	ota:OT_ostta01g02820	olu:OSTLU_92112	bpg:Bathy01g01190	mis:MICPUN_98494	mpp:MICPUCDRAFT_45156	0009:PRCOL_00005262_RA	0002:XP_005710084.1	0007:PXF40004.1	0001:Pum1755s0001.1.p	0008:KAA8490570.1	0004:XP_005534866.1	0003:KAF6000668.1	0006:XP_005702722.1	0005:jgi|Galph1|1368|GphlegSOOS_G6065.1	PQED:006708	POOW:005520	JKHA:006346	0143:tig00000403_g328.t1	ehx:EMIHUDRAFT_60986	gtt:GUITHDRAFT_121915	pti:PHATRDRAFT_49041	tps:THAPSDRAFT_1526	pif:PITG_07582	hsa:54968	gga:415320	bfo:118405279	spu:594736	cin:100175566	dme:Dmel_CG6666	cel:CELE_F39B2.7	aqu:100636618	mbr:MONBRDRAFT_13963	yli:YALI0C10274g	sce:YLR218C	spo:SPAC23D3.04c	ani:AN1196.2	ncr:NCU09134	cne:CNB00700	uma:UMAG_00632	acan:ACA1_156470	ddi:DDB_G0271712	ngr:NAEGRDRAFT_69551	tet:TTHERM_000979949	ptm:GSPATT00005772001		pfd:PFDG_05356	smin:v1.2.000887.t1	tva:TVAG_340750	gla:GL50803_00100969
pper:18767728	pdul:117612178	pmum:103318718	pavi:110744422	mdm:103434148	pxb:103945360	fve:101305205	rcn:112164459	mnt:21393415	zju:107403319	qsu:111983055	qlo:115950715	jre:108979266	csv:101208554	cmo:103484512	bhj:120067144	cmos:111429788	cpep:111776502	cmax:111465131	mcha:111004643	vra:106765722	var:108347954	vun:114162278	gmx:100499975	gsj:114366981	ccaj:109787845	aprc:113845919	mtr:MTR_1g011510	cam:101491904	lja:Lj0g3v0008449.1	lang:109340009	ahf:112695335	adu:107458045	aip:107604836	mesc:110599718	hbr:110631606	jcu:105641493	rcu:8279047	pop:7477769	palz:118027684	peu:105107293	twl:119980341	cit:102625409	cic:CICLE_v10005007mg	pvy:116105075	ghi:107899551	gab:108449988	gra:105799707	dzi:111274382	tcc:18613927	boe:106292516	bna:106406976	brp:103846290	eus:EUTSA_v10023600mg	aly:9299339	ath:AT1G01520	csat:104699036	crb:17875789	thj:104798698	cpap:110806478	egr:104414227	nta:107771877	nto:104084675	nsy:104210215	nau:109205351	sly:544024	spen:107028883	sot:102585856	cann:107852638	ini:109172957	itr:115995672	sind:105155321	egt:105948836	oeu:111365443	lsv:111876419	ccav:112500106	han:110864499	dcr:108192851	csin:114256134	vvi:100251626	vri:117904047	cqi:110681894	soe:110774885	bvg:104905186	nnu:104607250	ming:122057127	psom:113271482	ats:109731694	tdc:119266684	bdi:100837200	dosa:Os01t0127300-01	osa:4346632	obr:102706690	phai:112872660	pvir:120639613	sita:101762330	sbi:8071335	zma:541712	pda:103695916	egu:105032064	mus:103973009	aof:109819570	peq:110018019	dct:110092122	atr:18421629	ncol:116245703	0038:PSI00000293	0036:PGL00000490	0037:PAB00000450	0039:PPI00000614	0040:PSY00000292	0041:PTA00000215	0042:PME00000602	0035:Thupl.29379479s0005.6.p	0044:TBA00000594	0045:CMI00000266	0046:GBI00001158	0043:GMO00000561	sacu:s0001.g000177	azfi:s0001.g000408	alsp:Aspi01Gene00333	ceri:20G027700.1.p	YHZW:001524	ZZEI:003478	smo:SELMODRAFT_75383	0029:Sphfalx0019s0122.1.p	0030:Sphmag15G001400.1.p	0026:CepurGG1.1G136800.1.p	ppp:112272717	0027:Mp1g01010.1	0025:Apun_evm.model.utg000023l.546.1	0024:AagrBONN_evm.model.Sc2ySwM_117.2196.1	Zyci1560:10147|UTEX1560_03993.1	Zyci1559:10220|UTEX1559_04424.1	Zyci6981a:1010|Zci_00859.1	Zyci6981b:1071|Zci1a_15470.1	0023:ME000011S00068	0022:SM000001S04520	0020:GAQ77691.1	0021:g11122.t1	pema:pm000068g0080	0019:Mesvi31S05196	chat:Chrsp153S02257	cre:CHLRE_01g037500v5	vcn:VOLCADRAFT_101283	0014:Dusal.0026s00042.1.p	0012:Cz18g04250.t1	mng:MNEG_16301	0013:jgi_Coc_C169_1_66359_estExt_Genemark1.C_90179	csl:COCSUDRAFT_68251	0010:Bobra.0082s0093.1.p	apro:F751_2990	cvr:CHLNCDRAFT_141716	ota:OT_ostta01g02847	olu:OSTLU_28837	bpg:Bathy01g01370	mis:MICPUN_54858	mpp:MICPUCDRAFT_61355	0009:PRCOL_00005269_RA	0002:XP_005710119.1	0007:PXF40041.1	0001:Pum0320s0006.1.p	0008:KAA8490616.1	0004:XP_005534870.1	0003:KAF6000688.1	0006:XP_005702761.1	0005:jgi|Galph1|1392|GphlegSOOS_G88.1	PQED:006709	POOW:005893	JKHA:008658	0143:tig00000403_g336.t1	ehx:EMIHUDRAFT_460955	gtt:GUITHDRAFT_148828	pti:PHATRDRAFT_49279	tps:THAPSDRAFT_26743	pif:PITG_18537	hsa:212	gga:418552	bfo:118405307	spu:583818	cin:100182899	dme:Dmel_CG45218	cel:CELE_T02H6.6	aqu:100632874	mbr:MONBRDRAFT_37071	yli:YALI0C11715g	sce:YLR389C	spo:SPBC83.06c	ani:AN1287.2	ncr:NCU09137	cne:CNB00800	uma:UMAG_00785	acan:ACA1_093670	ddi:DDB_G0271714	ngr:NAEGRDRAFT_69694	tet:TTHERM_00196640	ptm:GSPATT00033822001			smin:v1.2.000925.t1	tva:TVAG_604320	gla:GL50803_0032838
pper:18767804	pdul:117612184	pmum:103318725	pavi:110744438	mdm:103440036	pxb:103965102	fve:101306078	rcn:112164509	mnt:21395500	zju:107403320	qsu:111983080	qlo:115950718	jre:108979322	csv:101221732	cmo:103487757	bhj:120067187	cmos:111429812	cpep:111776515	cmax:111465167	mcha:111004660	vra:106759330	var:108347975	vun:114162279	gmx:100306183	gsj:114367040	ccaj:109787888	aprc:113845923	mtr:MTR_1g012620	cam:101499608	lja:Lj0g3v0008779.1	lang:109340019	ahf:112695348	adu:107458078	aip:107604858	mesc:110599731	hbr:110631611	jcu:105648679	rcu:8279652	pop:7491467	palz:118027689	peu:105107328	twl:119980342	cit:102578061	cic:CICLE_v10006073mg	pvy:116105102	ghi:107901674	gab:108449990	gra:105800969	dzi:111274385	tcc:18613359	boe:106292489	bna:106452545	brp:103870868	eus:EUTSA_v10023636mg	aly:9299343	ath:AT1G48880	csat:104699104	crb:17877059	thj:104798713	cpap:110806542	egr:104414240	nta:107773225	nto:104084683	nsy:104210222	nau:109205360	sly:544033	spen:107029162	sot:102587193	cann:107852686	ini:109173191	itr:115995685	sind:105155358	egt:105948841	oeu:111365451	lsv:111876420	ccav:112500138	han:110864502	dcr:108192866	csin:114256177	vvi:100256899	vri:117904044	cqi:110681909	soe:110774927	bvg:104905217	nnu:104610874	ming:122057170	psom:113271492	ats:109731725	tdc:119266689	bdi:100837810	dosa:Os01t0127400-00	osa:4346756	obr:102710339	phai:112872838	pvir:120639673	sita:101775306	sbi:8069170	zma:541716	pda:103695939	egu:105032075	mus:103973011	aof:109819604	peq:110018021	dct:110092129	atr:18421705	ncol:116245708	0038:PSI00000320	0036:PGL00000501	0037:PAB00000601	0039:PPI00000638	0040:PSY00000314	0041:PTA00000341	0042:PME00000637	0035:Thupl.29379479s0005.5.p	0044:TBA00000604	0045:CMI00000272	0046:GBI00001180	0043:GMO00000571	sacu:s0001.g000192	azfi:s0001.g000468	alsp:Aspi01Gene00393	ceri:20G033200.1.p	YHZW:001525	ZZEI:003555	smo:SELMODRAFT_75562	0029:Sphfalx0019s0025.1.p	0030:Sphmag15G086200.1.p	0026:CepurGG1.1G317800.1.p	ppp:112272721	0027:Mp1g01540.1	0025:Apun_evm.model.utg000023l.998.1	0024:AagrBONN_evm.model.Sc2ySwM_117.38.2	Zyci1560:10148|UTEX1560_03994.1	Zyci1559:10232|UTEX1559_04436.1	Zyci6981a:10178|Zci_02462.1	Zyci6981b:1073|Zci1a_15472.1	0023:ME000011S00069	0022:SM000001S04531	0020:GAQ77706.1	0021:g11124.t1	pema:pm000070g0030	0019:Mesvi42S06008	chat:Chrsp2S00360	cre:CHLRE_01g038600v5	vcn:VOLCADRAFT_121465	0014:Dusal.0026s00041.1.p	0012:Cz18g04200.t1	mng:MNEG_16210	0013:jgi_Coc_C169_1_53633_estExt_fgenesh1_pm.C_90075	csl:COCSUDRAFT_26312	0010:Bobra.0082s0052.1.p	apro:F751_5527	cvr:CHLNCDRAFT_141664	ota:OT_ostta01g03040	olu:OSTLU_28845	bpg:Bathy01g01500	mis:MICPUN_98515	mpp:MICPUCDRAFT_49889	0009:PRCOL_00005278_RA	0002:XP_005710141.1	0007:PXF40042.1	0001:Pum2740s0001.1.p	0008:KAA8490631.1	0004:XP_005534876.1	0003:KAF6000694.1	0006:XP_005702764.1	0005:jgi|Galph1|1408|GphlegSOOS_G99.1	PQED:007453	POOW:005896	JKHA:008659	0143:tig00000403_g337.t1	ehx:EMIHUDRAFT_94953	gtt:GUITHDRAFT_148723	pti:PHATRDRAFT_55010	tps:THAPSDRAFT_1584	pif:PITG_18048	hsa:8034	gga:421436	bfo:118405435	spu:100888272	cin:100170093	dme:Dmel_CG17930	cel:CELE_R07C3.6	aqu:100636621	mbr:MONBRDRAFT_12808	yli:YALI0C18425g	sce:YMR122W-A	spo:SPBC16E9.18	ani:AN1385.2	ncr:NCU00865	cne:CNB00860	uma:UMAG_00811	acan:ACA1_094510	ddi:DDB_G0271818	ngr:NAEGRDRAFT_50569	tet:TTHERM_00441950	ptm:GSPATT00033873001			smin:v1.2.000934.t1	tva:TVAG_586450	gla:GL50803_0060631
pper:18767537	pdul:117612192	pmum:103318731	pavi:110744458	mdm:103402929	pxb:103961783	fve:101297090	rcn:112164515	mnt:21393740	zju:107403373	qsu:111983082	qlo:115950736	jre:108979376	csv:101223135	cmo:103486394	bhj:120067214	cmos:111429833	cpep:111776602	cmax:111465177	mcha:111004671	vra:106775732	var:108347980	vun:114162289	gmx:100527624	gsj:114367044	ccaj:109787898	aprc:113845941	mtr:MTR_1g013050	cam:101499293	lja:Lj0g3v0008779.2	lang:109340040	ahf:112695354	adu:107458157	aip:107604861	mesc:110599739	hbr:110631630	jcu:105638701	rcu:8258423	pop:7467044	palz:118027710	peu:105107329	twl:119980350	cit:102578062	cic:CICLE_v10005293mg	pvy:116105137	ghi:107901676	gab:108450053	gra:105762967	dzi:111274402	tcc:18613883	boe:106292532	bna:106437957	brp:103856855	eus:EUTSA_v10023501mg	aly:9299214	ath:AT1G14345	csat:104699110	crb:17876775	thj:104798714	cpap:110806546	egr:104414241	nta:107773979	nto:104084701	nsy:104210223	nau:109205379	sly:100736546	spen:107030600	sot:102601302	cann:107852691	ini:109174926	itr:115995724	sind:105155361	egt:105948844	oeu:111365480	lsv:111876423	ccav:112500163	han:110864530	dcr:108192871	csin:114256221	vvi:100255588	vri:117904069	cqi:110681922	soe:110774930	bvg:104905530	nnu:104613172	ming:122057177	psom:113271531	ats:109731830	tdc:119266690	bdi:100840655	dosa:Os01t0128300-00	osa:4347400	obr:102715339	phai:112872864	pvir:120639678	sita:101784607	sbi:8071346	zma:541717	pda:103695968	egu:105032101	mus:103973056	aof:109819627	peq:110018022	dct:110092135	atr:18421758	ncol:116245716	0038:PSI00000342	0036:PGL00000505	0037:PAB00000614	0039:PPI00000666	0040:PSY00000318	0041:PTA00000342	0042:PME00000657	0035:Thupl.29379479s0005.2.p	0044:TBA00000610	0045:CMI00000335	0046:GBI00001182	0043:GMO00000640	sacu:s0001.g000229	azfi:s0001.g000477	alsp:Aspi01Gene00414	ceri:20G033200.2.p	YHZW:002213	ZZEI:003590	smo:SELMODRAFT_437417	0029:Sphfalx0019s0208.1.p	0030:Sphmag15G086200.3.p	0026:CepurGG1.1G235500.1.p	ppp:112272722	0027:Mp1g01610.1	0025:Apun_evm.model.utg000023l.180.2	0024:AagrBONN_evm.model.Sc2ySwM_117.38.3	Zyci1560:10167|UTEX1560_04013.1	Zyci1559:10234|UTEX1559_04438.1	Zyci6981a:1017|Zci_00865.1	Zyci6981b:10811|Zci1a_33000.1	0023:ME000096S10523	0022:SM000001S04556	0020:GAQ77726.1	0021:g11149.t1	pema:pm000073g0150	0019:Mesvi37S05611	chat:Chrsp2S04627	cre:CHLRE_01g042050v5	vcn:VOLCADRAFT_71857	0014:Dusal.0260s00019.1.p	0012:Cz18g04260.t1	mng:MNEG_16164	0013:jgi_Coc_C169_1_63786_Genemark1.4569_g	csl:COCSUDRAFT_31694	0010:Bobra.0082s0080.1.p	apro:F751_5544	cvr:CHLNCDRAFT_37629	ota:OT_ostta01g03050	olu:OSTLU_40191	bpg:Bathy01g01560	mis:MICPUN_107460	mpp:MICPUCDRAFT_49978	0009:PRCOL_00005328_RA	0002:XP_005710163.1	0007:PXF40043.1	0001:Pum1501s0003.1.p	0008:KAA8490732.1	0004:XP_005534888.1	0003:KAF6000736.1	0006:XP_005702779.1	0005:jgi|Galph1|1423|GphlegSOOS_G124.1	PQED:007843	POOW:006313	JKHA:008660	0143:tig00000403_g352.t1	ehx:EMIHUDRAFT_194264	gtt:GUITHDRAFT_148635	pti:PHATRDRAFT_39906	tps:THAPSDRAFT_1638	pif:PITG_18076	hsa:100528030	gga:424541	bfo:118405643	spu:592625	cin:100182494	dme:Dmel_CG4135	cel:CELE_F45D11.13	aqu:100635649	mbr:MONBRDRAFT_12161	yli:YALI0C18799g	sce:YNL277W-A	spo:SPBP23A10.05	ani:AN1393.2	ncr:NCU02954	cne:CNB00940	uma:UMAG_10011	acan:ACA1_093870	ddi:DDB_G0271822	ngr:NAEGRDRAFT_80304	tet:TTHERM_00439250	ptm:GSPATT00034408001			smin:v1.2.000934.t2	tva:TVAG_555650	gla:GL50803_007390
pper:18766305	pdul:117612213	pmum:103318752	pavi:110744460	mdm:103453627	pxb:103936989	fve:101308900	rcn:112164556	mnt:21393746	zju:107403393	qsu:111983087	qlo:115950737	jre:108979385	csv:101221596	cmo:103486180	bhj:120067219	cmos:111429842	cpep:111776704	cmax:111465202	mcha:111004683	vra:106780356	var:108318890	vun:114162317	gmx:100305930	gsj:114367046	ccaj:109787918	aprc:113845949	mtr:MTR_1g013100	cam:101492007	lja:Lj0g3v0015659.1	lang:109340059	ahf:112695388	adu:107458166	aip:107604876	mesc:110599809	hbr:110631631	jcu:105647663	rcu:8258450	pop:7467061	palz:118027713	peu:105107353	twl:119980409	cit:102578064	cic:CICLE_v10004897mg	pvy:116105143	ghi:107904058	gab:108450079	gra:105768797	dzi:111274405	tcc:18611964	boe:106292557	bna:106346565	brp:103858917	eus:EUTSA_v10023425mg	aly:9299284	ath:AT1G80380	csat:104699310	crb:17876527	thj:104798716	cpap:110806548	egr:104414262	nta:107776444	nto:104084745	nsy:104210260	nau:109205392	sly:544303	spen:107031140	sot:102599849	cann:107852692	ini:109175041	itr:115995727	sind:105155173	egt:105948855	oeu:111365483	lsv:111876432	ccav:112500184	han:110864535	dcr:108192897	csin:114256319	vvi:100248377	vri:117904169	cqi:110681919	soe:110774967	bvg:104905307	nnu:104585831	ming:122057184	psom:113271534	ats:109731831	tdc:119266711	bdi:100844703	dosa:Os01t0132800-01	osa:4347043	obr:102707251	phai:112872875	pvir:120639702	sita:101784065	sbi:8070886	zma:541776	pda:103695977	egu:105032118	mus:103973117	aof:109819634	peq:110018026	dct:110092140	atr:18421852	ncol:116245742	0038:PSI00000348	0036:PGL00000539	0037:PAB00000645	0039:PPI00000683	0040:PSY00000324	0041:PTA00000364	0042:PME00000691	0035:Thupl.29379152s0001.1.p	0044:TBA00000611	0045:CMI00000409	0046:GBI00001210	0043:GMO00000682	sacu:s0001.g000239	azfi:s0001.g000505	alsp:Aspi01Gene00455	ceri:20G010400.1.p	YHZW:002513	ZZEI:003727	smo:SELMODRAFT_22308	0029:Sphfalx0019s0121.1.p	0030:Sphmag15G100000.1.p	0026:CepurGG1.1G108900.1.p	ppp:112272732	0027:Mp1g01870.1	0025:Apun_evm.model.utg000023l.180.3	0024:AagrBONN_evm.model.Sc2ySwM_117.361.2	Zyci1560:10208|UTEX1560_04054.1	Zyci1559:10245|UTEX1559_04449.1	Zyci6981a:10182|Zci_02465.1	Zyci6981b:10951|Zci1a_40390.1	0023:ME000096S10529	0022:SM000001S04580	0020:GAQ77734.1	0021:g11222.t1	pema:pm000081g0020	0019:Mesvi37S05614	chat:Chrsp2S04629	cre:CHLRE_01g045550v5	vcn:VOLCADRAFT_101372	0014:Dusal.0578s00003.1.p	0012:Cz15g07250.t1	mng:MNEG_16159	0013:jgi_Coc_C169_1_66322_estExt_Genemark1.C_90103	csl:COCSUDRAFT_54894	0010:Bobra.0192s0007.1.p	apro:F751_5580	cvr:CHLNCDRAFT_141671	ota:OT_ostta01g03280	olu:OSTLU_28901	bpg:Bathy01g01670	mis:MICPUN_107461	mpp:MICPUCDRAFT_50428	0009:PRCOL_00005335_RA	0002:XP_005710172.1	0007:PXF40048.1	0001:Pum1825s0001.1.p	0008:KAA8490763.1	0004:XP_005534908.1	0003:KAF6000754.1	0006:XP_005702797.1	0005:jgi|Galph1|1483|GphlegSOOS_G174.1	PQED:007971	POOW:006954	JKHA:011960	0143:tig00000403_g355.t1	ehx:EMIHUDRAFT_431800	gtt:GUITHDRAFT_156315	pti:PHATRDRAFT_49415	tps:THAPSDRAFT_20928	pif:PITG_05346	hsa:10171	gga:426673	bfo:118405644	spu:594097	cin:100179965	dme:Dmel_CG4662	cel:CELE_C52E2.6	aqu:100633514	mbr:MONBRDRAFT_28959	yli:YALI0C22770g	sce:YNL169C	spo:SPBC15C4.02	ani:AN1398.2	ncr:NCU02951	cne:CNB01190	uma:UMAG_10021	acan:ACA1_095740	ddi:DDB_G0271824	ngr:NAEGRDRAFT_78345	tet:TTHERM_000277079	ptm:GSPATT00006591001			smin:v1.2.000934.t3	tva:TVAG_607330	gla:GL50803_0086498
pper:18766704	pdul:117612259	pmum:103318757	pavi:110744473	mdm:103437501	pxb:103940371	fve:101312374	rcn:112164558	mnt:21393749	zju:107403398	qsu:111983092	qlo:115950767	jre:108979386	csv:101218859	cmo:103489227	bhj:120067220	cmos:111429844	cpep:111776726	cmax:111465210	mcha:111004692	vra:106760917	var:108318894	vun:114162319	gmx:100101900	gsj:114367050	ccaj:109787926	aprc:113845954	mtr:MTR_1g014210	cam:101506122	lja:Lj0g3v0020899.1	lang:109340074	ahf:112695414	adu:107458194	aip:107604890	mesc:110599879	hbr:110631659	jcu:105646643	rcu:8258452	pop:7467088	palz:118027721	peu:105107363	twl:119980418	cit:102622482	cic:CICLE_v10004731mg	pvy:116105148	ghi:107905096	gab:108450091	gra:105769167	dzi:111274413	tcc:18611654	boe:106292581	bna:106442570	brp:103842058	eus:EUTSA_v10023632mg	aly:9299285	ath:AT1G74880	csat:104699329	crb:17876734	thj:104798735	cpap:110806557	egr:104414276	nta:107776753	nto:104084754	nsy:104210263	nau:109205410	sly:778287	spen:107031218	sot:102600849	cann:107852722	ini:109175061	itr:115995731	sind:105155386	egt:105948879	oeu:111365561	lsv:111876433	ccav:112500189	han:110864562	dcr:108192904	csin:114256345	vvi:100257685	vri:117933432	cqi:110681930	soe:110774966	bvg:104905253	nnu:104591373	ming:122057189	psom:113271552	ats:109731883	tdc:119266735	bdi:100846439	dosa:Os01t0138900-01	osa:4347247	obr:102709685	phai:112872881	pvir:120639719	sita:101786874	sbi:8076163	zma:541789	pda:103695983	egu:105032125	mus:103973116	aof:109819635	peq:110018028	dct:110092154	atr:18421900	ncol:116245763	0038:PSI00000370	0036:PGL00000682	0037:PAB00000751	0039:PPI00000720	0040:PSY00000327	0041:PTA00000412	0042:PME00000828	0035:Thupl.29379152s0002.1.p	0044:TBA00000615	0045:CMI00000470	0046:GBI00001301	0043:GMO00000684	sacu:s0001.g000243	azfi:s0001.g000566	alsp:Aspi01Gene00461	ceri:20G004600.1.p	YHZW:003028	ZZEI:003981	smo:SELMODRAFT_163924	0029:Sphfalx0019s0154.1.p	0030:Sphmag15G100000.2.p	0026:CepurGG1.1G317200.1.p	ppp:112272760	0027:Mp1g01880.1	0025:Apun_evm.model.utg000023l.180.1	0024:AagrBONN_evm.model.Sc2ySwM_117.361.1	Zyci1560:10209|UTEX1560_04055.1	Zyci1559:10264|UTEX1559_04468.1	Zyci6981a:1018|Zci_00866.1	Zyci6981b:11089|Zci1a_27943.1	0023:ME000096S10532	0022:SM000001S04590	0020:GAQ77751.1	0021:g1143.t1	pema:pm000081g0050	0019:Mesvi37S05619	chat:Chrsp2S04634	cre:CHLRE_01g045650v5	vcn:VOLCADRAFT_96828	0014:Dusal.0450s00005.1.p	0012:Cz15g06110.t1	mng:MNEG_16108	0013:jgi_Coc_C169_1_63737_Genemark1.4520_g	csl:COCSUDRAFT_26274	0010:Bobra.0192s0005.1.p	apro:F751_5587	cvr:CHLNCDRAFT_141585	ota:OT_ostta01g03390	olu:OSTLU_28910	bpg:Bathy01g01750	mis:MICPUN_107465	mpp:MICPUCDRAFT_61679	0009:PRCOL_00003675_RA	0002:XP_005710183.1	0007:PXF40082.1	0001:Pum0785s0005.1.p	0008:KAA8490794.1	0004:XP_005534917.1	0003:KAF6000756.1	0006:XP_005702801.1	0005:jgi|Galph1|1492|GphlegSOOS_G178.1	PQED:007994	POOW:007037	JKHA:012534	0143:tig00000403_g365.t1	ehx:EMIHUDRAFT_95026	gtt:GUITHDRAFT_160325	pti:PHATRDRAFT_40063	tps:THAPSDRAFT_20950	pif:PITG_06917	hsa:145781	gga:427269	bfo:118405764	spu:580145	cin:100180405	dme:Dmel_CG4733	cel:CELE_ZK355.3	aqu:100637545	mbr:MONBRDRAFT_28960	yli:YALI0D01243g	sce:YNL154C	spo:SPBP4H10.08	ani:AN1409.2	ncr:NCU02872	cne:CNB01910	uma:UMAG_10046	acan:ACA1_092700	ddi:DDB_G0271716	ngr:NAEGRDRAFT_68484	tet:TTHERM_00411550	ptm:GSPATT00036397001			smin:v1.2.000934.t4	tva:TVAG_506380
pper:18767687	pdul:117612264	pmum:103318770	pavi:110744546	mdm:103415756	pxb:103936594	fve:101311409	rcn:112164562	mnt:21395748	zju:107403407	qsu:111983101	qlo:115950795	jre:108979408	csv:101213494	cmo:103484573	bhj:120067232	cmos:111429846	cpep:111776768	cmax:111465219	mcha:111004694	vra:106771165	var:108318905	vun:114162322	gmx:100305932	gsj:114367052	ccaj:109787928	aprc:113845955	mtr:MTR_1g014690	cam:101513516	lja:Lj0g3v0021579.1	lang:109340117	ahf:112695424	adu:107458242	aip:107604898	mesc:110599887	hbr:110631661	jcu:105638985	rcu:8271441	pop:7472733	palz:118027739	peu:105107370	twl:119980432	cit:102629885	cic:CICLE_v10005599mg	pvy:116105151	ghi:107906956	gab:108450092	gra:105775182	dzi:111274419	tcc:18613341	boe:106292589	bna:106420556	brp:103827509	eus:EUTSA_v10023403mg	aly:9301215	ath:AT1G54350	csat:104699352	crb:17876386	thj:104798778	cpap:110806560	egr:104414289	nta:107767231	nto:104084782	nsy:104210274	nau:109205429	sly:543536	spen:107032143	sot:102601753	cann:107852751	ini:109176464	itr:115995746	sind:105155443	egt:105948882	oeu:111365564	lsv:111876443	ccav:112500211	han:110864582	dcr:108192909	csin:114256369	vvi:100248180	vri:117904222	cqi:110681934	soe:110775011	bvg:104905191	nnu:104591473	ming:122057191	psom:113271558	ats:109731888	tdc:119266741	bdi:100827604	dosa:Os01t0141450-00	osa:4346938	obr:102711472	phai:112872909	pvir:120639731	sita:101758681	sbi:8076174	zma:541790	pda:103696002	egu:105032147	mus:103973134	aof:109819606	peq:110018066	dct:110092166	atr:18421890	ncol:116245810	0038:PSI00000374	0036:PGL00000696	0037:PAB00000778	0039:PPI00000721	0040:PSY00000348	0041:PTA00000413	0042:PME00000852	0035:Thupl.29379171s0010.1.p	0044:TBA00000621	0045:CMI00000478	0046:GBI00001320	0043:GMO00000699	sacu:s0001.g000297	azfi:s0001.g000648	alsp:Aspi01Gene00462	ceri:20G084200.1.p	YHZW:003263	ZZEI:004509	smo:SELMODRAFT_26356	0029:Sphfalx0019s0151.1.p	0030:Sphmag15G003900.1.p	0026:CepurGG1.1G223200.1.p	ppp:112272799	0027:Mp1g02020.1	0025:Apun_evm.model.utg000023l.327.1	0024:AagrBONN_evm.model.Sc2ySwM_117.3751.2	Zyci1560:10229|UTEX1560_04075.1	Zyci1559:10269|UTEX1559_04473.1	Zyci6981a:10192|Zci_02472.1	Zyci6981b:11091|Zci1a_27945.1	0023:ME000096S10537	0022:SM000001S04593	0020:GAQ77759.1	0021:g11900.t1	pema:pm000084g0020	0019:Mesvi1S03991	chat:Chrsp2S04635	cre:CHLRE_01g047800v5	vcn:VOLCADRAFT_106989	0014:Dusal.0450s00006.1.p	0012:Cz15g05190.t1	mng:MNEG_16076	0013:jgi_Coc_C169_1_63581_Genemark1.4364_g	csl:COCSUDRAFT_49216	0010:Bobra.0192s0026.1.p	apro:F751_6437	cvr:CHLNCDRAFT_141643	ota:OT_ostta01g03860	olu:OSTLU_39837	bpg:Bathy01g01900	mis:MICPUN_113164	mpp:MICPUCDRAFT_50497	0009:PRCOL_00003681_RA	0002:XP_005710195.1	0007:PXF40105.1	0001:Pum0523s0015.1.p	0008:KAA8490810.1	0004:XP_005534919.1	0003:KAF6000758.1	0006:XP_005702812.1	0005:jgi|Galph1|149|GphlegSOOS_G4902.1	PQED:008229	POOW:007445	JKHA:012672	0143:tig00000404_g396.t1	ehx:EMIHUDRAFT_95035	gtt:GUITHDRAFT_148550	pti:PHATRDRAFT_42612	tps:THAPSDRAFT_1692	pif:PITG_08179	hsa:84061	gga:429115	bfo:118405990	spu:579165	cin:100177209	dme:Dmel_CG5798	cel:CELE_ZC239.21	aqu:100640246	mbr:MONBRDRAFT_29780	yli:YALI0D02717g	sce:YOR226C	spo:SPBP4H10.10	ani:AN1636.2	ncr:NCU02868	cne:CNB01940	uma:UMAG_10102	acan:ACA1_239280	ddi:DDB_G0271718	ngr:NAEGRDRAFT_73238	tet:TTHERM_00316990	ptm:GSPATT00037958001			smin:v1.2.000934.t5	tva:TVAG_542360
pper:18766457	pdul:117612269	pmum:103318779	pavi:110744567	mdm:103452114	pxb:103937987	fve:101300857	rcn:112164573	mnt:21395754	zju:107403433	qsu:111983315	qlo:115950824	jre:108979452	csv:101216870	cmo:103489105	bhj:120067243	cmos:111429848	cpep:111776784	cmax:111465233	mcha:111004740	vra:106757609	var:108318917	vun:114162331	gmx:547597	gsj:114367100	ccaj:109787936	aprc:113845962	mtr:MTR_1g014730	cam:101495911	lja:Lj0g3v0022169.1	lang:109336896	ahf:112695442	adu:107458220	aip:107604902	mesc:110599901	hbr:110631669	jcu:105631848	rcu:8271453	pop:7472744	palz:118027744	peu:105107388	twl:119980442	cit:102630680	cic:CICLE_v10005922mg	pvy:116105158	ghi:107908816	gab:108450113	gra:105777182	dzi:111274428	tcc:18614391	boe:106292599	bna:106453079	brp:103827513	eus:EUTSA_v10023558mg	aly:9301249	ath:AT1G74710	csat:104699497	crb:17876758	thj:104798802	cpap:110806593	egr:104414327	nta:107767244	nto:104084820	nsy:104210303	nau:109205472	sly:544306	spen:107001100	sot:102602874	cann:107852857	ini:109176578	itr:115995754	sind:105155503	egt:105948897	oeu:111365599	lsv:111876454	ccav:112500227	han:110864600	dcr:108192918	csin:114256391	vvi:100256905	vri:117904235	cqi:110681938	soe:110775063	bvg:104905239	nnu:104591846	ming:122057195	psom:113271581	ats:109731893	tdc:119266747	bdi:100828221	dosa:Os01t0142100-01	osa:4326979	obr:102712668	phai:112873054	pvir:120639743	sita:101762476	sbi:8064048	zma:541812	pda:103696006	egu:105032174	mus:103973155	aof:109819638	peq:110018077	dct:110092211	atr:18422476	ncol:116245834	0038:PSI00000382	0036:PGL00000807	0037:PAB00000783	0039:PPI00000822	0040:PSY00000352	0041:PTA00000429	0042:PME00000888	0035:Thupl.29349220s0003.1.p	0044:TBA00000626	0045:CMI00000509	0046:GBI00001608	0043:GMO00000713	sacu:s0001.g000312	azfi:s0001.g000661	alsp:Aspi01Gene00509	ceri:20G084200.2.p	YHZW:003320	ZZEI:004652	smo:SELMODRAFT_402493	0029:Sphfalx0019s0131.1.p	0030:Sphmag15G049500.1.p	0026:CepurGG1.1G051300.1.p	ppp:112272804	0027:Mp1g02220.1	0025:Apun_evm.model.utg000023l.830.2	0024:AagrBONN_evm.model.Sc2ySwM_117.3751.1	Zyci1560:10250|UTEX1560_04096.1	Zyci1559:10297|UTEX1559_04501.1	Zyci6981a:10213|Zci_02493.1	Zyci6981b:11098|Zci1a_27951.1	0023:ME000096S10558	0022:SM000001S04600	0020:GAQ77770.1	0021:g12053.t1	pema:pm000084g0160	0019:Mesvi1S03995	chat:Chrsp2S04651	cre:CHLRE_01g052250v5	vcn:VOLCADRAFT_121472	0014:Dusal.0303s00016.1.p	0012:Cz15g09050.t1	mng:MNEG_16068	0013:jgi_Coc_C169_1_63572_Genemark1.4355_g	csl:COCSUDRAFT_49162	0010:Bobra.0192s0030.1.p	apro:F751_0333	cvr:CHLNCDRAFT_141619	ota:OT_ostta01g03920	olu:OSTLU_28955	bpg:Bathy01g02000	mis:MICPUN_113168	mpp:MICPUCDRAFT_50145	0009:PRCOL_00003716_RA	0002:XP_005710207.1	0007:PXF40171.1	0001:Pum0523s0007.1.p	0008:KAA8490818.1	0004:XP_005534938.1	0003:KAF6000784.1	0006:XP_005702819.1	0005:jgi|Galph1|1516|GphlegSOOS_G211.1	PQED:008231	POOW:009043	JKHA:013624	0143:tig00000405_g432.t1	ehx:EMIHUDRAFT_194356	gtt:GUITHDRAFT_166677	pti:PHATRDRAFT_17172	tps:THAPSDRAFT_20993	pif:PITG_08207	hsa:9489	gga:772313	bfo:118405998	spu:100891039	cin:100184295	dme:Dmel_CG5374	cel:CELE_T24E12.5	aqu:100633768	mbr:MONBRDRAFT_32259	yli:YALI0D07502g	sce:YPL147W	spo:SPBC1105.03c	ani:AN1731.2	ncr:NCU02771	cne:CNB03010	uma:UMAG_10961	acan:ACA1_239500	ddi:DDB_G0271888	ngr:NAEGRDRAFT_72653	tet:TTHERM_01206400	ptm:GSPATT00007885001			smin:v1.2.000977.t1	tva:TVAG_587770
pper:18768496	pdul:117612274	pmum:103318789	pavi:110744586	mdm:103451863	pxb:103958702	fve:101293625	rcn:112164587	mnt:21395771	zju:107403435	qsu:111983323	qlo:115950825	jre:108979479	csv:101202856	cmo:103485748	bhj:120067246	cmos:111429870	cpep:111776829	cmax:111465239	mcha:111004742	vra:106775787	var:108318918	vun:114162341	gmx:100306446	gsj:114367165	ccaj:109787965	aprc:113845971	mtr:MTR_1g015290	cam:101511058	lja:Lj0g3v0022429.1	lang:109336905	ahf:112695457	adu:107458268	aip:107604910	mesc:110599902	hbr:110631687	jcu:105632618	rcu:8271463	pop:7479294	palz:118027756	peu:105107427	twl:119980443	cit:102606671	cic:CICLE_v10006141mg	pvy:116105165	ghi:107909648	gab:108450126	gra:105779430	dzi:111274452	tcc:18614086	boe:106292608	bna:106366808	brp:103827552	eus:EUTSA_v10023230mg	aly:9299488	ath:AT1G01950	csat:104699514	crb:17875675	thj:104798819	cpap:110806594	egr:104414394	nta:107767245	nto:104084821	nsy:104210402	nau:109205509	sly:544309	spen:107001184	sot:102592268	cann:107852902	ini:109178171	itr:115995761	sind:105155513	egt:105948875	oeu:111365645	lsv:111876484	ccav:112500237	han:110864609	dcr:108192923	csin:114256456	vvi:100250564	vri:117904277	cqi:110681953	soe:110775086	bvg:104905336	nnu:104592094	ming:122057209	psom:113271582	ats:109731916	tdc:119266782	bdi:100829324	dosa:Os01t0143800-01	osa:4346755	obr:102717290	phai:112873091	pvir:120639778	sita:101769776	sbi:8065427	zma:541822	pda:103696007	egu:105032175	mus:103973174	aof:109819707	peq:110018084	dct:110092221	atr:18422304	ncol:116245845	0038:PSI00000383	0036:PGL00000905	0037:PAB00000850	0039:PPI00000824	0040:PSY00000354	0041:PTA00000437	0042:PME00000958	0035:Thupl.29349220s0006.1.p	0044:TBA00000652	0045:CMI00000568	0046:GBI00001625	0043:GMO00000739	sacu:s0001.g000329	azfi:s0001.g000667	alsp:Aspi01Gene00656	ceri:20G045200.1.p	YHZW:003321	ZZEI:004654	smo:SELMODRAFT_164064	0029:Sphfalx0019s0130.1.p	0030:Sphmag15G049500.2.p	0026:CepurGG1.1G051600.1.p	ppp:112272809	0027:Mp1g02230.1	0025:Apun_evm.model.utg000023l.830.1	0024:AagrBONN_evm.model.Sc2ySwM_117.37.1	Zyci1560:10286|UTEX1560_04132.1	Zyci1559:10298|UTEX1559_04502.1	Zyci6981a:10218|Zci_02498.1	Zyci6981b:11127|Zci1a_07639.1	0023:ME000428S07237	0022:SM000001S04620	0020:GAQ77778.1	0021:g12210.t1	pema:pm000087g0110	0019:Mesvi1S04003	chat:Chrsp2S04656	cre:CHLRE_01g052400v5	vcn:VOLCADRAFT_121476	0014:Dusal.0303s00009.1.p	0012:Cz15g00160.t1	mng:MNEG_16063	0013:jgi_Coc_C169_1_23829_estExt_Genewise1.C_80316	csl:COCSUDRAFT_68154	0010:Bobra.178_1s0007.1.p	apro:F751_0336	cvr:CHLNCDRAFT_141629	ota:OT_ostta01g03990	olu:OSTLU_92148	bpg:Bathy01g02060	mis:MICPUN_113170	mpp:MICPUCDRAFT_50506	0009:PRCOL_00003719_RA	0002:XP_005710220.1	0007:PXF40205.1	0001:Pum0641s0002.1.p	0008:KAA8490821.1	0004:XP_005534945.1	0003:KAF6000786.1	0006:XP_005702845.1	0005:jgi|Galph1|1521|GphlegSOOS_G200.1	PQED:008368	POOW:009354	JKHA:013762	0143:tig00000405_g439.t1	ehx:EMIHUDRAFT_431823	gtt:GUITHDRAFT_156285	pti:PHATRDRAFT_31465	tps:THAPSDRAFT_1814	pif:PITG_03018	hsa:4817	gga:423794	bfo:118406057	spu:100887956	cin:100182532	dme:Dmel_CG5814	cel:CELE_C25H3.9	aqu:100638264	mbr:MONBRDRAFT_28961	yli:YALI0D12793g	sce:YPL041C	spo:SPBC21C3.03	ani:AN1753.2	ncr:NCU00737	cne:CNB03890	uma:UMAG_11822	acan:ACA1_038440	ddi:DDB_G0271896	ngr:NAEGRDRAFT_72160	tet:TTHERM_000755929	ptm:GSPATT00038606001			smin:v1.2.000994.t1	tva:TVAG_528030
pper:18768173	pdul:117612286	pmum:103318795	pavi:110744603	mdm:103443160	pxb:103962023	fve:101296995	rcn:112164656	mnt:21395773	zju:107403443	qsu:111983353	qlo:115950838	jre:108979483	csv:101212903	cmo:103489307	bhj:120067275	cmos:111429877	cpep:111776844	cmax:111465240	mcha:111004744	vra:106774260	var:108318983	vun:114162364	gmx:100306702	gsj:114367215	ccaj:109787974	aprc:113846023	mtr:MTR_1g015930	cam:101511366	lja:Lj0g3v0023279.1	lang:109336952	ahf:112695471	adu:107458294	aip:107604955	mesc:110599903	hbr:110631725	jcu:105644925	rcu:8271785	pop:7472760	palz:118027781	peu:105107426	twl:119980454	cit:102619237	cic:CICLE_v10006055mg	pvy:116105179	ghi:107910621	gab:108450129	gra:105781627	dzi:111274479	tcc:18613890	boe:106292582	bna:106388569	brp:103827589	eus:EUTSA_v10011492mg	aly:9299611	ath:AT1G14150	csat:104699517	crb:17875089	thj:104798905	cpap:110806601	egr:104414396	nta:107767247	nto:104084829	nsy:104210516	nau:109205514	sly:544310	spen:107001250	sot:102599197	cann:107852913	ini:109178310	itr:115995765	sind:105155515	egt:105948947	oeu:111365674	lsv:111876489	ccav:112500250	han:110864611	dcr:108192928	csin:114256493	vvi:100853412	vri:117904312	cqi:110681964	soe:110775160	bvg:104905385	nnu:104592153	ming:122057220	psom:113271586	ats:109731917	tdc:119266802	bdi:100832268	dosa:Os01t0144100-01	osa:4324261	obr:102721400	phai:112873156	pvir:120639789	sita:101771770	sbi:8065445	zma:541854	pda:103696008	egu:105032193	mus:103973216	aof:109819714	peq:110018087	dct:110092277	atr:18422071	ncol:116245876	0038:PSI00000440	0036:PGL00000928	0037:PAB00000867	0039:PPI00000863	0040:PSY00000364	0041:PTA00000439	0042:PME00000986	0035:Thupl.29349220s0004.1.p	0044:TBA00000703	0045:CMI00000594	0046:GBI00001642	0043:GMO00000830	sacu:s0001.g000330	azfi:s0001.g000804	alsp:Aspi01Gene00839	ceri:20G031500.1.p	YHZW:004616	ZZEI:005342	smo:SELMODRAFT_73783	0029:Sphfalx0019s0177.1.p	0030:Sphmag15G063700.1.p	0026:CepurGG1.1G051600.3.p	ppp:112272813	0027:Mp1g02420.1	0025:Apun_evm.model.utg000023l.128.1	0024:AagrBONN_evm.model.Sc2ySwM_117.2360.1	Zyci1560:10298|UTEX1560_04144.1	Zyci1559:10299|UTEX1559_04503.1	Zyci6981a:10302|Zci_02567.1	Zyci6981b:11175|Zci1a_25358.1	0023:ME000428S07238	0022:SM000001S04624	0020:GAQ77793.1	0021:g12373.t1	pema:pm000088g0080	0019:Mesvi1S04009	chat:Chrsp2S04657	cre:CHLRE_14g617600v5	vcn:VOLCADRAFT_107031	0014:Dusal.2363s00001.1.p	0012:Cz15g18150.t1	mng:MNEG_16058	0013:jgi_Coc_C169_1_23789_estExt_Genewise1.C_80255	csl:COCSUDRAFT_60029	0010:Bobra.136_1s0032.1.p	apro:F751_0370	cvr:CHLNCDRAFT_141599	ota:OT_ostta01g04140	olu:OSTLU_29031	bpg:Bathy01g02150	mis:MICPUN_54901	mpp:MICPUCDRAFT_50518	0009:PRCOL_00003728_RA	0002:XP_005710225.1	0007:PXF40214.1	0001:Pum0113s0027.1.p	0008:KAA8490833.1	0004:XP_005534950.1	0003:KAF6000794.1	0006:XP_005702847.1	0005:jgi|Galph1|1591|GphlegSOOS_G21.1	PQED:008436	POOW:009761	JKHA:014194	0143:tig00000405_g439.t2	ehx:EMIHUDRAFT_461003	gtt:GUITHDRAFT_148437	pti:PHATRDRAFT_42494	tps:THAPSDRAFT_261147	pif:PITG_03101	hsa:6182	gga:768659	bfo:118406318	spu:581286	cin:100187305	dme:Dmel_CG31062	cel:CELE_F45E12.5	aqu:100634193	mbr:MONBRDRAFT_31999	yli:YALI0D20856g	sce:YPR121W	spo:SPBC1604.13c	ani:AN1766.2	ncr:NCU00798	cne:CNB04100	uma:UMAG_12356	acan:ACA1_017880	ddi:DDB_G0272002	ngr:NAEGRDRAFT_59024	tet:TTHERM_000837801	ptm:GSPATT00038705001			smin:v1.2.001006.t1	tva:TVAG_502140
pper:18766335	pdul:117612437	pmum:103318799	pavi:110744607	mdm:103444187	pxb:103926568	fve:101297868	rcn:112164661	mnt:21395775	zju:107403475	qsu:111983379	qlo:115950840	jre:108979513	csv:101204205	cmo:103489403	bhj:120067299	cmos:111429876	cpep:111776877	cmax:111465249	mcha:111004749	vra:106780524	var:108318985	vun:114162386	gmx:547599	gsj:114367218	ccaj:109788016	aprc:113846051	mtr:MTR_1g016360	cam:101501093	lja:Lj0g3v0024529.1	lang:109336962	ahf:112695470	adu:107458306	aip:107604962	mesc:110599907	hbr:110631738	jcu:105631144	rcu:8272119	pop:7472768	palz:118027796	peu:105107446	twl:119980460	cit:102621702	cic:CICLE_v10004307mg	pvy:116105184	ghi:107911823	gab:108450138	gra:105782991	dzi:111274511	tcc:18611699	boe:106292616	bna:106346329	brp:103827591	eus:EUTSA_v10011883mg	aly:9301419	ath:AT1G51080	csat:104699525	crb:17874639	thj:104798913	cpap:110806627	egr:104414405	nta:107767270	nto:104084841	nsy:104210606	nau:109205532	sly:778297	spen:107001256	sot:102600188	cann:107852925	ini:109178692	itr:115995775	sind:105155516	egt:105948974	oeu:111365872	lsv:111876496	ccav:112500252	han:110864651	dcr:108192956	csin:114256505	vvi:100248079	vri:117904359	cqi:110681974	soe:110775167	bvg:104905173	nnu:104592307	ming:122057240	psom:113271596	ats:109731918	tdc:119266819	bdi:100835041	dosa:Os01t0151200-01	osa:107278872	obr:102702223	phai:112873185	pvir:120639798	sita:101784066	sbi:8077303	zma:541866	pda:103696047	egu:105032205	mus:103973215	aof:109819731	peq:110018100	dct:110092281	atr:18422040	ncol:116245887	0038:PSI00000443	0036:PGL00000972	0037:PAB00000932	0039:PPI00000873	0040:PSY00000396	0041:PTA00000469	0042:PME00001100	0035:Thupl.29381404s0003.1.p	0044:TBA00000704	0045:CMI00000627	0046:GBI00001717	0043:GMO00000838	sacu:s0001.g000341	azfi:s0001.g000807	alsp:Aspi01Gene00930	ceri:20G031500.2.p	YHZW:004617	ZZEI:005839	smo:SELMODRAFT_449573	0029:Sphfalx0019s0070.1.p	0030:Sphmag15G020000.1.p	0026:CepurGG1.1G051600.2.p	ppp:112272814	0027:Mp1g02560.1	0025:Apun_evm.model.utg000023l.358.1	0024:AagrBONN_evm.model.Sc2ySwM_117.1131.1	Zyci1560:10309|UTEX1560_04155.1	Zyci1559:10304|UTEX1559_04508.1	Zyci6981a:10320|Zci_02585.1	Zyci6981b:11213|Zci1a_34995.1	0023:ME000379S06593	0022:SM000001S04648	0020:GAQ77795.1	0021:g12422.t1	pema:pm000088g0110	0019:Mesvi36S05512	chat:Chrsp2S04658	cre:CHLRE_14g618050v5	vcn:VOLCADRAFT_107008	0014:Dusal.0353s00016.1.p	0012:Cz15g11250.t1	mng:MNEG_16050	0013:jgi_Coc_C169_1_53522_estExt_fgenesh1_pm.C_80071	csl:COCSUDRAFT_60034	0010:Bobra.136_1s0019.2.p	apro:F751_0375	cvr:CHLNCDRAFT_141566	ota:OT_ostta01g05500	olu:OSTLU_29036	bpg:Bathy01g02290	mis:MICPUN_113184	mpp:MICPUCDRAFT_50492	0009:PRCOL_00003736_RA	0002:XP_005710261.1	0007:PXF40288.1	0001:Pum0113s0006.1.p	0008:KAA8490840.1	0004:XP_005535003.1	0003:KAF6000832.1	0006:XP_005702859.1	0005:jgi|Galph1|1664|GphlegSOOS_G340.1	PQED:009122	POOW:010435	JKHA:016471	0143:tig00000405_g481.t1	ehx:EMIHUDRAFT_194378	gtt:GUITHDRAFT_148446	pti:PHATRDRAFT_42787	tps:THAPSDRAFT_20563	pif:PITG_16418	hsa:26610	gga:770094	bfo:118406854	spu:591582	cin:100179565	dme:Dmel_CG34353	cel:CELE_T21B10.2	aqu:100641430	mbr:MONBRDRAFT_36792	yli:YALI0D24321g		spo:SPBC1604.11	ani:AN1770.2	ncr:NCU01942	cne:CNB04630	uma:UMAG_01031	acan:ACA1_366660	ddi:DDB_G0272654	ngr:NAEGRDRAFT_78088	tet:TTHERM_00976510	ptm:GSPATT00009363001			smin:v1.2.001033.t1	tva:TVAG_563800
pper:18768072	pdul:117612456	pmum:103318803	pavi:110744680	mdm:103444197	pxb:103926575	fve:101301610	rcn:112164687	mnt:21390799	zju:107403505	qsu:111983399	qlo:115950855	jre:108979543	csv:101215501	cmo:103496915	bhj:120067356	cmos:111429886	cpep:111776878	cmax:111465334	mcha:111004782	vra:106752424	var:108318988	vun:114162395	gmx:100499729	gsj:114367226	ccaj:109788024	aprc:113846062	mtr:MTR_1g017160	cam:101506452	lja:Lj0g3v0024589.1	lang:109336975	ahf:112695479	adu:107458327	aip:107604967	mesc:110599909	hbr:110631747	jcu:105630648	rcu:8272124	pop:7478071	palz:118027826	peu:105107517	twl:119980519	cit:102615745	cic:CICLE_v10004988mg	pvy:116105191	ghi:107913527	gab:108450142	gra:105785371	dzi:111274538	tcc:18611478	boe:106292625	bna:106358361	brp:103827606	eus:EUTSA_v10011426mg	aly:9301435	ath:AT1G12800	csat:104699535	crb:17874922	thj:104798948	cpap:110806667	egr:104414413	nta:107767271	nto:104084857	nsy:104210716	nau:109205538	sly:543803	spen:107001352	sot:102603431	cann:107853001	ini:109178764	itr:115995788	sind:105155542	egt:105948981	oeu:111365880	lsv:111876510	ccav:112500257	han:110864685	dcr:108192957	csin:114256515	vvi:104877907	vri:117904394	cqi:110681975	soe:110775180	bvg:104905479	nnu:104592356	ming:122057245	psom:113271608	ats:109731923	tdc:119266840	bdi:100836277	dosa:Os01t0157800-01	osa:107278878	obr:102713950	phai:112873293	pvir:120639982	sita:101753541	sbi:8077319	zma:541872	pda:103696068	egu:105032214	mus:103973249	aof:109819750	peq:110018108	dct:110092295	atr:18422075	ncol:116245891	0038:PSI00000453	0036:PGL00001063	0037:PAB00000934	0039:PPI00000902	0040:PSY00000401	0041:PTA00000533	0042:PME00001193	0035:Thupl.29380988s0002.1.p	0044:TBA00000750	0045:CMI00000633	0046:GBI00001753	0043:GMO00000946	sacu:s0001.g000375	azfi:s0001.g000811	alsp:Aspi01Gene00951	ceri:20G031500.4.p	YHZW:005585	ZZEI:006028	smo:SELMODRAFT_39366	0029:Sphfalx0019s0193.1.p	0030:Sphmag15G078500.1.p	0026:CepurGG1.1G131900.1.p	ppp:112272835	0027:Mp1g02560.2	0025:Apun_evm.model.utg000023l.358.5	0024:AagrBONN_evm.model.Sc2ySwM_117.302.6	Zyci1560:10310|UTEX1560_04156.1	Zyci1559:10308|UTEX1559_04512.1	Zyci6981a:10356|Zci_02618.1	Zyci6981b:11337|Zci1a_17270.1	0023:ME000379S06594	0022:SM000001S04664	0020:GAQ77798.1	0021:g12551.t1	pema:pm000090g0050	0019:Mesvi44S06151	chat:Chrsp2S04663	cre:CHLRE_14g620300v5	vcn:VOLCADRAFT_107019	0014:Dusal.0353s00001.1.p	0012:Cz15g20060.t1	mng:MNEG_15979	0013:jgi_Coc_C169_1_53517_estExt_fgenesh1_pm.C_80066	csl:COCSUDRAFT_54845	0010:Bobra.136_1s0020.1.p	apro:F751_0822	cvr:CHLNCDRAFT_141518	ota:OT_ostta01g05980	olu:OSTLU_29083	bpg:Bathy01g02350	mis:MICPUN_54920	mpp:MICPUCDRAFT_50705	0009:PRCOL_00003763_RA	0002:XP_005710314.1	0007:PXF40318.1	0001:Pum0464s0005.1.p	0008:KAA8490841.1	0004:XP_005535028.1	0003:KAF6000842.1	0006:XP_005702952.1	0005:jgi|Galph1|1704|GphlegSOOS_G382.1	PQED:010424	POOW:011118	JKHA:019214	0143:tig00000411_g533.t1	ehx:EMIHUDRAFT_194392	gtt:GUITHDRAFT_90880	pti:PHATRDRAFT_42960	tps:THAPSDRAFT_20603	pif:PITG_16661	hsa:83661	gga:419098	bfo:118407017	spu:100891592	cin:100177475	dme:Dmel_CG14508	cel:CELE_E02H1.7	aqu:100639321	mbr:MONBRDRAFT_14857	yli:YALI0D27148g		spo:SPBC16G5.04	ani:AN1774.2	ncr:NCU02545	cne:CNB04815	uma:UMAG_01052	acan:ACA1_366130	ddi:DDB_G0273021	ngr:NAEGRDRAFT_51365		ptm:GSPATT00010204001			smin:v1.2.001063.t1	tva:TVAG_602980
pper:18766287	pdul:117612470	pmum:103318804	pavi:110744682	mdm:103402691	pxb:103926627	fve:101290691	rcn:112164733	mnt:21387352	zju:107403515	qsu:111983422	qlo:115950885	jre:108979689	csv:101216568	cmo:103496767	bhj:120067357	cmos:111429899	cpep:111776887	cmax:111465373	mcha:111004796	vra:106752425	var:108318995	vun:114162402	gmx:100306705	gsj:114367245	ccaj:109788113	aprc:113846066	mtr:MTR_1g017380	cam:101494091	lja:Lj0g3v0024589.2	lang:109337011	ahf:112695494	adu:107458334	aip:107604980	mesc:110599910	hbr:110631752	jcu:105638587	rcu:8272151	pop:7478087	palz:118027850	peu:105107518	twl:119980524	cit:102619826	cic:CICLE_v10006006mg	pvy:116105193	ghi:107913771	gab:108450154	gra:105785465	dzi:111274548	tcc:18611403	boe:106292643	bna:106415200	brp:103827658	eus:EUTSA_v10011231mg	aly:9299695	ath:AT1G31220	csat:104699536	crb:17875240	thj:104798952	cpap:110806688	egr:104414420	nta:107767281	nto:104084883	nsy:104210754	nau:109205554	sly:100322875	spen:107001367	sot:102597895	cann:107853034	ini:109178994	itr:115995798	sind:105155582	egt:105948983	oeu:111365886	lsv:111876520	ccav:112500274	han:110864695	dcr:108192962	csin:114256629	vvi:100266981	vri:117904411	cqi:110681979	soe:110775184	bvg:104905286	nnu:104592405	ming:122057267	psom:113271695	ats:109731931	tdc:119266862	bdi:100838625	dosa:Os01t0158100-01	osa:9268167	obr:102719810	phai:112873355	pvir:120640115	sita:101759089	sbi:8070767	zma:541877	pda:103696122	egu:105032246	mus:103973252	aof:109819869	peq:110018170	dct:110092321	atr:18421991	ncol:116245915	0038:PSI00000543	0036:PGL00001065	0037:PAB00000969	0039:PPI00000929	0040:PSY00000420	0041:PTA00000689	0042:PME00001306	0035:Thupl.29379736s0006.1.p	0044:TBA00000777	0045:CMI00000641	0046:GBI00001784	0043:GMO00000988	sacu:s0001.g000380	azfi:s0001.g000917	alsp:Aspi01Gene01009	ceri:20G078900.1.p	YHZW:005938	ZZEI:006029	smo:SELMODRAFT_437639	0029:Sphfalx0019s0016.1.p	0030:Sphmag15G087600.1.p	0026:CepurGG1.1G177700.1.p	ppp:112272853	0027:Mp1g02560.3	0025:Apun_evm.model.utg000023l.358.2	0024:AagrBONN_evm.model.Sc2ySwM_117.302.1	Zyci1560:10311|UTEX1560_04157.1	Zyci1559:10319|UTEX1559_04523.1	Zyci6981a:10359|Zci_02621.1	Zyci6981b:1136|Zci1a_33360.1	0023:ME1128833C07565	0022:SM000001S04669	0020:GAQ77806.1	0021:g12715.t1	pema:pm000091g0080	0019:Mesvi35S00499	chat:Chrsp2S04676	cre:CHLRE_14g620350v5	vcn:VOLCADRAFT_109992	0014:Dusal.0274s00008.1.p	0012:Cz15g02210.t1	mng:MNEG_15947	0013:jgi_Coc_C169_1_42072_fgenesh1_pg.8_#_120	csl:COCSUDRAFT_49151	0010:Bobra.0156s0047.1.p	apro:F751_3299	cvr:CHLNCDRAFT_141568	ota:OT_ostta01g06180	olu:OSTLU_29120	bpg:Bathy01g02460	mis:MICPUN_112663	mpp:MICPUCDRAFT_50752	0009:PRCOL_00003771_RA	0002:XP_005710327.1	0007:PXF40326.1	0001:Pum0246s0003.1.p	0008:KAA8490845.1	0004:XP_005535035.1	0003:KAF6000906.1	0006:XP_005702986.1	0005:jgi|Galph1|1727|GphlegSOOS_G405.1	PQED:011806	POOW:011329	JKHA:022648	0143:tig00000411_g536.t1	ehx:EMIHUDRAFT_461009	gtt:GUITHDRAFT_156182	pti:PHATRDRAFT_53974	tps:THAPSDRAFT_1015	pif:PITG_16245	hsa:64969	gga:373947	bfo:118407197	spu:584793	cin:100180018	dme:Dmel_CG7929	cel:CELE_C05C10.3	aqu:100633474	mbr:MONBRDRAFT_29961	yli:YALI0E09108g		spo:SPCC16A11.14	ani:AN1844.2	ncr:NCU02677	cne:CNB04840	uma:UMAG_01093	acan:ACA1_216360	ddi:DDB_G0273023	ngr:NAEGRDRAFT_80725		ptm:GSPATT00010287001			smin:v1.2.001265.t1	tva:TVAG_607120
pper:18766210	pdul:117612516	pmum:103318809	pavi:110744690	mdm:103446446	pxb:103926642	fve:101297004	rcn:112164787	mnt:21393057	zju:107403520	qsu:111983439	qlo:115950894	jre:108979706	csv:101204063	cmo:103483645	bhj:120067482	cmos:111429924	cpep:111776892	cmax:111465381	mcha:111004798	vra:106752501	var:108319004	vun:114162405	gmx:100527378	gsj:114367269	ccaj:109788130	aprc:113846068	mtr:MTR_1g017390	cam:101502480	lja:Lj0g3v0026819.1	lang:109337013	ahf:112695516	adu:107458308	aip:107604984	mesc:110599926	hbr:110631761	jcu:105640384	rcu:8272444	pop:7478095	palz:118027862	peu:105107529	twl:119980531	cit:102622597	cic:CICLE_v10005974mg	pvy:116105240	ghi:107914399	gab:108450158	gra:105785521	dzi:111274555	tcc:18611035	boe:106292669	bna:106417761	brp:103827663	eus:EUTSA_v10011507mg	aly:9299710	ath:AT1G16320	csat:104699560	crb:17875040	thj:104798977	cpap:110806691	egr:104414439	nta:107767301	nto:104084897	nsy:104210778	nau:109205557	sly:543805	spen:107001451	sot:102601192	cann:107853041	ini:109179907	itr:115995813	sind:105155638	egt:105949062	oeu:111365892	lsv:111876612	ccav:112500300	han:110864696	dcr:108192973	csin:114256653	vvi:100261705	vri:117904423	cqi:110681993	soe:110775208	bvg:104905222	nnu:104593315	ming:122057268	psom:113271719	ats:109732113	tdc:119266890	bdi:100841668	dosa:Os01t0158566-00	osa:4326207	obr:102704006	phai:112873412	pvir:120640119	sita:101763950	sbi:8065536	zma:541918	pda:103696140	egu:105032269	mus:103973294	aof:109819858	peq:110018207	dct:110092399	atr:18422116	ncol:116245930	0038:PSI00000586	0036:PGL00001118	0037:PAB00001045	0039:PPI00000973	0040:PSY00000439	0041:PTA00000701	0042:PME00001316	0035:Thupl.29379736s0006.3.p	0044:TBA00000780	0045:CMI00000694	0046:GBI00001829	0043:GMO00001177	sacu:s0001.g000387	azfi:s0001.g000928	alsp:Aspi01Gene01031	ceri:20G010500.1.p	YHZW:006480	ZZEI:006101	smo:SELMODRAFT_73318	0029:Sphfalx0019s0016.2.p	0030:Sphmag15G095400.1.p	0026:CepurGG1.1G262700.1.p	ppp:112272856	0027:Mp1g02590.1	0025:Apun_evm.model.utg000023l.519.2	0024:AagrBONN_evm.model.Sc2ySwM_117.302.4	Zyci1560:10320|UTEX1560_04166.1	Zyci1559:10348|UTEX1559_04552.1	Zyci6981a:10452|Zci_02701.1	Zyci6981b:11675|Zci1a_39296.1	0023:ME000680S09093	0022:SM000001S04681	0020:GAQ77825.1	0021:g12742.t1	pema:pm000094g0010	0019:Mesvi59S07084	chat:Chrsp2S04677	cre:CHLRE_01g010900v5	vcn:VOLCADRAFT_97001	0014:Dusal.0274s00012.1.p	0012:Cz15g01110.t1	mng:MNEG_15849	0013:jgi_Coc_C169_1_66167_estExt_Genemark1.C_80146	csl:COCSUDRAFT_20322	0010:Bobra.0156s0037.1.p	apro:F751_3307	cvr:CHLNCDRAFT_33234	ota:OT_ostta01g06390	olu:OSTLU_29150	bpg:Bathy01g02790	mis:MICPUN_54948	mpp:MICPUCDRAFT_50755	0009:PRCOL_00003862_RA	0002:XP_005710376.1	0007:PXF40348.1	0001:Pum0246s0003.2.p	0008:KAA8490850.1	0004:XP_005535048.1	0003:KAF6000923.1	0006:XP_005703014.1	0005:jgi|Galph1|1733|GphlegSOOS_G412.1	PQED:012280	POOW:011563	JKHA:026965	0143:tig00000411_g543.t1	ehx:EMIHUDRAFT_308248	gtt:GUITHDRAFT_120758	pti:PHATRDRAFT_42765	tps:THAPSDRAFT_20784	pif:PITG_15534	hsa:84947	gga:415740	bfo:118407249	spu:575929	cin:100175466	dme:Dmel_CG17691	cel:CELE_R53.5	aqu:100633599	mbr:MONBRDRAFT_36628	yli:YALI0E17171g		spo:SPCC191.04c	ani:AN1896.2	ncr:NCU02721	cne:CNB05630	uma:UMAG_01177	acan:ACA1_210230	ddi:DDB_G0272656	ngr:NAEGRDRAFT_82196		ptm:GSPATT00038990001			smin:v1.2.001327.t1	tva:TVAG_535470
pper:18766619	pdul:117612619	pmum:103318815	pavi:110744691	mdm:103402763	pxb:103926681	fve:101296421	rcn:112164799	mnt:21393069	zju:107403531	qsu:111983646	qlo:115950924	jre:108979711	csv:101210094	cmo:103486504	bhj:120067512	cmos:111429933	cpep:111776896	cmax:111465397	mcha:111004806	vra:106752521	var:108319043	vun:114162427	gmx:547859	gsj:114367282	ccaj:109788131	aprc:113846081	mtr:MTR_1g017450	cam:101502783	lja:Lj0g3v0033009.1	lang:109337018	ahf:112695531	adu:107458385	aip:107605002	mesc:110599942	hbr:110631795	jcu:105628868	rcu:8272454	pop:7478116	palz:118027896	peu:105107556	twl:119980547	cit:102624803	cic:CICLE_v10004927mg	pvy:116105259	ghi:107916127	gab:108450184	gra:105785549	dzi:111274563	tcc:18611700	boe:106292677	bna:106427748	brp:103827669	eus:EUTSA_v10011285mg	aly:9301713	ath:AT1G18060	csat:104699561	crb:17876417	thj:104798985	cpap:110806728	egr:104414452	nta:107767302	nto:104084932	nsy:104210786	nau:109205574	sly:100322877	spen:107001481	sot:102603433	cann:107853044	ini:109179987	itr:115995862	sind:105155643	egt:105949063	oeu:111365897	lsv:111876621	ccav:112500311	han:110864702	dcr:108192975	csin:114256661	vvi:100263483	vri:117904441	cqi:110682006	soe:110775206	bvg:104905172	nnu:104593375	ming:122057294	psom:113271738	ats:109732118	tdc:119266896	bdi:100844198	dosa:Os01t0158800-00	osa:9270238	obr:102710247	phai:112873436	pvir:120640186	sita:101767624	sbi:8061494	zma:541928	pda:103696155	egu:105032272	mus:103973288	aof:109819887	peq:110018209	dct:110092415	atr:18422125	ncol:116245953	0038:PSI00000647	0036:PGL00001158	0037:PAB00001093	0039:PPI00001031	0040:PSY00000441	0041:PTA00000719	0042:PME00001434	0035:Thupl.29379736s0006.2.p	0044:TBA00000786	0045:CMI00000786	0046:GBI00001833	0043:GMO00001202	sacu:s0001.g000525	azfi:s0001.g001014	alsp:Aspi01Gene01271	ceri:20G012700.1.p	YHZW:006760	ZZEI:006219	smo:SELMODRAFT_437654	0029:Sphfalx0019s0167.1.p	0030:Sphmag15G097200.1.p	0026:CepurGG1.1G248300.1.p	ppp:112272865	0027:Mp1g02610.1	0025:Apun_evm.model.utg000023l.1063.1	0024:AagrBONN_evm.model.Sc2ySwM_117.302.5	Zyci1560:10321|UTEX1560_04167.1	Zyci1559:10355|UTEX1559_04559.1	Zyci6981a:10464|Zci_02709.1	Zyci6981b:11692|Zci1a_06934.1	0023:ME000258S04288	0022:SM000001S04712	0020:GAQ77830.1	0021:g12744.t1	pema:pm000094g0070	0019:Mesvi59S07089	chat:Chrsp2S04683	cre:CHLRE_01g016900v5	vcn:VOLCADRAFT_120932	0014:Dusal.0274s00010.1.p	0012:Cz15g04030.t1	mng:MNEG_15812	0013:jgi_Coc_C169_1_63452_Genemark1.4235_g	csl:COCSUDRAFT_68041	0010:Bobra.0156s0044.1.p	apro:F751_3326	cvr:CHLNCDRAFT_141473	ota:OT_ostta02g00210	olu:OSTLU_39789	bpg:Bathy01g02800	mis:MICPUN_54950	mpp:MICPUCDRAFT_50766	0009:PRCOL_00003881_RA	0002:XP_005710379.1	0007:PXF40395.1	0001:Pum0390s0013.1.p	0008:KAA8490875.1	0004:XP_005535057.1	0003:KAF6000964.1	0006:XP_005703033.1	0005:jgi|Galph1|173|GphlegSOOS_G4978.1	PQED:012286	POOW:011726	JKHA:029232	0143:tig00000430_g590.t1	ehx:EMIHUDRAFT_447511	gtt:GUITHDRAFT_166522	pti:PHATRDRAFT_56605	tps:THAPSDRAFT_20804	pif:PITG_16677	hsa:55347	gga:416706	bfo:118407481	spu:115919271	cin:100183284	dme:Dmel_CG9460	cel:CELE_C14A4.9	aqu:100639744	mbr:MONBRDRAFT_30785	yli:YALI0E19074g			ani:AN1974.2	ncr:NCU02804	cne:CNC00020	uma:UMAG_01202	acan:ACA1_218630	ddi:DDB_G0272658	ngr:NAEGRDRAFT_81085		ptm:GSPATT00001403001			smin:v1.2.001405.t1	tva:TVAG_510280
pper:18767570	pdul:117612621	pmum:103318816	pavi:110744712	mdm:103404341	pxb:103926702	fve:101296704	rcn:112164821	mnt:21401352	zju:107403542	qsu:111983704	qlo:115950930	jre:108979723	csv:101204508	cmo:103488713	bhj:120067527	cmos:111429936	cpep:111776898	cmax:111465405	mcha:111004808	vra:106752554	var:108319044	vun:114162462	gmx:100499731	gsj:114367361	ccaj:109788142	aprc:113846091	mtr:MTR_1g019050	cam:101508579	lja:Lj0g3v0034649.1	lang:109337019	ahf:112695539	adu:107458447	aip:107605017	mesc:110599943	hbr:110631806	jcu:105628881	rcu:8272471	pop:7486621	palz:118027923	peu:105107561	twl:119980548	cit:102630175	cic:CICLE_v10007047mg	pvy:116105264	ghi:107920503	gab:108450197	gra:105785559	dzi:111274638	tcc:18610685	boe:106292688	bna:106399593	brp:103827727	eus:EUTSA_v10011682mg	aly:9301769	ath:AT1G43560	csat:104699566	crb:17876035	thj:104798997	cpap:110806730	egr:104414485	nta:107767303	nto:104084970	nsy:104210808	nau:109205579	sly:778301	spen:107001511	sot:102578249	cann:107853057	ini:109180270	itr:115995863	sind:105155690	egt:105949051	oeu:111365923	lsv:111876622	ccav:112500317	han:110864753	dcr:108192978	csin:114256682	vvi:104877905	vri:117904466	cqi:110682008	soe:110775222	bvg:104905480	nnu:104593397	ming:122057332	psom:113271756	ats:109732120	tdc:119266910	bdi:100823295	dosa:Os01t0162500-01	osa:4346709	obr:102712669	phai:112873463	pvir:120640199	sita:101770048	sbi:8061544	zma:541974	pda:103696160	egu:105032299	mus:108951904	aof:109819888	peq:110018211	dct:110092426	atr:18422128	ncol:116245954	0038:PSI00000654	0036:PGL00001235	0037:PAB00001096	0039:PPI00001058	0040:PSY00000449	0041:PTA00000779	0042:PME00001438	0035:Thupl.29382419s0006.1.p	0044:TBA00000794	0045:CMI00000907	0046:GBI00001840	0043:GMO00001210	sacu:s0001.g000533	azfi:s0002.g001086	alsp:Aspi01Gene01342	ceri:20G012700.6.p	YHZW:006767	ZZEI:006452	smo:SELMODRAFT_403066	0029:Sphfalx0019s0212.1.p	0030:Sphmag15G028600.1.p	0026:CepurGG1.1G122000.1.p	ppp:112272866	0027:Mp1g02900.1	0025:Apun_evm.model.utg000023l.235.1	0024:AagrBONN_evm.model.Sc2ySwM_117.2915.4	Zyci1560:10341|UTEX1560_04187.1	Zyci1559:10358|UTEX1559_04562.1	Zyci6981a:10528|Zci_02767.1	Zyci6981b:11696|Zci1a_06938.1	0023:ME000258S04293	0022:SM000001S04730	0020:GAQ77866.1	0021:g147.t1	pema:pm000094g0080	0019:Mesvi47S06360	chat:Chrsp2S04684	cre:CHLRE_01g020575v5	vcn:VOLCADRAFT_120934	0014:Dusal.0454s00008.1.p	0012:Cz15g00210.t1	mng:MNEG_15813	0013:jgi_Coc_C169_1_33234_fgenesh1_kg.8_#_36_#_2800_1_CBOZ_CBPA	csl:COCSUDRAFT_68051	0010:Bobra.0156s0006.1.p	apro:F751_3352	cvr:CHLNCDRAFT_28384	ota:OT_ostta02g00340	olu:OSTLU_44624	bpg:Bathy01g02900	mis:MICPUN_113382	mpp:MICPUCDRAFT_46412	0009:PRCOL_00003934_RA	0002:XP_005710414.1	0007:PXF40402.1	0001:Pum0390s0014.1.p	0008:KAA8490896.1	0004:XP_005535060.1	0003:KAF6001013.1	0006:XP_005703035.1	0005:jgi|Galph1|1775|GphlegSOOS_G445.1	PQED:045460	POOW:012123	JKHA:029642	0143:tig00000430_g644.t1	ehx:EMIHUDRAFT_60950	gtt:GUITHDRAFT_166487	pti:PHATRDRAFT_9606	tps:THAPSDRAFT_20812	pif:PITG_16736	hsa:79153	gga:417718	bfo:118407947	spu:115918314	cin:100176157	dme:Dmel_CG30361	cel:CELE_Y54G11A.8	aqu:100641136	mbr:MONBRDRAFT_37348	yli:YALI0E27412g			ani:AN2099.2	ncr:NCU03159	cne:CNC00430	uma:UMAG_01414	acan:ACA1_213200	ddi:DDB_G0272927	ngr:NAEGRDRAFT_74698		ptm:GSPATT00001502001			smin:v1.2.001504.t1	tva:TVAG_574430
pper:18767254	pdul:117612691	pmum:103318821	pavi:110744714	mdm:103411166	pxb:103926758	fve:101296996	rcn:112164842	mnt:21401382	zju:107403552	qsu:111983751	qlo:115950955	jre:108979741	csv:101204753	cmo:103487673	bhj:120067548	cmos:111429939	cpep:111776909	cmax:111465452	mcha:111004835	vra:106752582	var:108319057	vun:114162463	gmx:100500243	gsj:114367418	ccaj:109788153	aprc:113846151	mtr:MTR_1g019970	cam:101499290	lja:Lj0g3v0036589.1	lang:109337020	ahf:112695541	adu:107458479	aip:107605021	mesc:110599946	hbr:110631815	jcu:105646580	rcu:8272491	pop:7472988	palz:118027924	peu:105107610	twl:119980549	cit:102631276	cic:CICLE_v10006602mg	pvy:116105289	ghi:107923401	gab:108450203	gra:105785588	dzi:111274666	tcc:18614669	boe:106292689	bna:106386282	brp:103827733	eus:EUTSA_v10011532mg	aly:9301838	ath:AT1G62750	csat:104699591	crb:17876705	thj:104799047	cpap:110806732	egr:104414618	nta:107767386	nto:104084989	nsy:104210807	nau:109205588	sly:543811	spen:107001529	sot:102579143	cann:107853078	ini:109180658	itr:115995878	sind:105155708	egt:105949090	oeu:111365931	lsv:111876623	ccav:112500322	han:110864805	dcr:108192987	csin:114256706	vvi:100249731	vri:117904492	cqi:110682037	soe:110775229	bvg:104905320	nnu:104593477	ming:122057331	psom:113271785	ats:109732133	tdc:119266982	bdi:100827605	dosa:Os01t0163000-01	osa:4325851	obr:102714046	phai:112873472	pvir:120640204	sita:101772180	sbi:8078250	zma:542023	pda:103696196	egu:105032309	mus:103973337	aof:109819897	peq:110018223	dct:110092428	atr:18422151	ncol:116245986	0038:PSI00000656	0036:PGL00001334	0037:PAB00001120	0039:PPI00001072	0040:PSY00000515	0041:PTA00000902	0042:PME00001465	0035:Thupl.29377081s0011.1.p	0044:TBA00000796	0045:CMI00000939	0046:GBI00001869	0043:GMO00001350	sacu:s0001.g000572	azfi:s0002.g001197	alsp:Aspi01Gene01352	ceri:20G012700.4.p	YHZW:007184	ZZEI:007413	smo:SELMODRAFT_74924	0029:Sphfalx0019s0004.1.p	0030:Sphmag15G041000.1.p	0026:CepurGG1.1G065300.1.p	ppp:112272917	0027:Mp1g03110.1	0025:Apun_evm.model.utg000023l.746.7	0024:AagrBONN_evm.model.Sc2ySwM_117.829.1	Zyci1560:10347|UTEX1560_04193.1	Zyci1559:10364|UTEX1559_04568.1	Zyci6981a:10563|Zci_02798.1	Zyci6981b:11697|Zci1a_06939.1	0023:ME000258S04295	0022:SM000001S04737	0020:GAQ77867.1	0021:g15972.t1	pema:pm000098g0020	0019:Mesvi41S00560	chat:Chrsp2S04698	cre:CHLRE_01g021350v5	vcn:VOLCADRAFT_81313	0014:Dusal.0071s00008.1.p	0012:Cz15g01170.t1	mng:MNEG_15796	0013:jgi_Coc_C169_1_29060_estExt_Genewise1Plus.C_80066	csl:COCSUDRAFT_49090	0010:Bobra.0156s0007.1.p	apro:F751_3412	cvr:CHLNCDRAFT_141448	ota:OT_ostta02g00460	olu:OSTLU_29195	bpg:Bathy01g02940	mis:MICPUN_113391	mpp:MICPUCDRAFT_38224	0009:PRCOL_00003937_RA	0002:XP_005710442.1	0007:PXF40438.1	0001:Pum0390s0005.2.p	0008:KAA8490903.1	0004:XP_005535066.1	0003:KAF6001014.1	0006:XP_005703093.1	0005:jgi|Galph1|1788|GphlegSOOS_G498.1	PQED:046378	POOW:047497	JKHA:029966	0143:tig00000431_g683.t1	ehx:EMIHUDRAFT_431884	gtt:GUITHDRAFT_120467	pti:PHATRDRAFT_43187	tps:THAPSDRAFT_1464	pif:PITG_15549	hsa:64951	gga:423674	bfo:118407994	spu:115919471	cin:100178774	dme:Dmel_CG8213	cel:CELE_F42G9.7	aqu:100636083	mbr:MONBRDRAFT_31153	yli:YALI0E29469g			ani:AN2163.2	ncr:NCU07400	cne:CNC01030	uma:UMAG_01432	acan:ACA1_276100	ddi:DDB_G0273025	ngr:NAEGRDRAFT_74504		ptm:GSPATT00013100001			smin:v1.2.001566.t1	tva:TVAG_548210
pper:18767451	pdul:117612703	pmum:103318825	pavi:110744765	mdm:103417117	pxb:103926770	fve:101304799	rcn:112164845	mnt:21401399	zju:107403559	qsu:111983799	qlo:115950971	jre:108979780	csv:101206254	cmo:103485759	bhj:120067617	cmos:111429952	cpep:111776940	cmax:111465461	mcha:111004844	vra:106752589	var:108319065	vun:114162466	gmx:100500244	gsj:114367443	ccaj:109788186	aprc:113846157	mtr:MTR_1g021652	cam:101503104	lja:Lj0g3v0037359.1	lang:109337037	ahf:112695587	adu:107458485	aip:107605026	mesc:110599950	hbr:110631817	jcu:105650677	rcu:8272496	pop:7486678	palz:118027961	peu:105107625	twl:119980604	cit:102622182	cic:CICLE_v10005361mg	pvy:116105302	ghi:107924088	gab:108450226	gra:105785744	dzi:111274683	tcc:18613238	boe:106292712	bna:106388339	brp:103827740	eus:EUTSA_v10011779mg	aly:9300111	ath:AT1G32060	csat:104699605	crb:17876293	thj:104799058	cpap:110806749	egr:104414620	nta:107767400	nto:104085069	nsy:104210868	nau:109205589	sly:778310	spen:107001633	sot:102581674	cann:107853096	ini:109180698	itr:115995915	sind:105155725	egt:105949097	oeu:111365937	lsv:111876666	ccav:112500332	han:110864815	dcr:108193002	csin:114256816	vvi:100855016	vri:117904518	cqi:110682070	soe:110775268	bvg:104905331	nnu:104594009	ming:122057340	psom:113271839	ats:109732151	tdc:119266986	bdi:100829026	dosa:Os01t0164500-01	osa:4325928	obr:102718593	phai:112873473	pvir:120640295	sita:101776380	sbi:8058827	zma:542046	pda:103696205	egu:105032315	mus:103973366	aof:109819902	peq:110018232	dct:110092435	atr:18422085	ncol:116245987	0038:PSI00000658	0036:PGL00001512	0037:PAB00001168	0039:PPI00001077	0040:PSY00000576	0041:PTA00000918	0042:PME00001467	0035:Thupl.29377081s0011.2.p	0044:TBA00000844	0045:CMI00001072	0046:GBI00001884	0043:GMO00001480	sacu:s0001.g000606	azfi:s0002.g001246	alsp:Aspi01Gene01353	ceri:20G012700.7.p	YHZW:007392	ZZEI:007628	smo:SELMODRAFT_163532	0029:Sphfalx0019s0066.1.p	0030:Sphmag15G097700.1.p	0026:CepurGG1.1G160200.1.p	ppp:112272921	0027:Mp1g03120.1	0025:Apun_evm.model.utg000023l.746.4	0024:AagrBONN_evm.model.Sc2ySwM_117.3675.1	Zyci1560:10387|UTEX1560_04233.1	Zyci1559:10368|UTEX1559_04572.1	Zyci6981a:10608|Zci_02839.1	Zyci6981b:11718|Zci1a_06960.1	0023:ME000258S04305	0022:SM000001S04745	0020:GAQ77897.1	0021:g16026.t1	pema:pm000100g0070	0019:Mesvi50S06563	chat:Chrsp2S04702	cre:CHLRE_01g022500v5	vcn:VOLCADRAFT_74853	0014:Dusal.0071s00016.1.p	0012:Cz15g17110.t1	mng:MNEG_15793	0013:jgi_Coc_C169_1_63373_Genemark1.4156_g	csl:COCSUDRAFT_31477	0010:Bobra.0156s0052.1.p	apro:F751_3413	cvr:CHLNCDRAFT_59823	ota:OT_ostta02g01010	olu:OSTLU_29219	bpg:Bathy01g03070	mis:MICPUN_104695	mpp:MICPUCDRAFT_50832	0009:PRCOL_00003945_RA	0002:XP_005710469.1	0007:PXF40440.1	0001:Pum0415s0002.1.p	0008:KAA8490939.1	0004:XP_005535086.1	0003:KAF6001029.1	0006:XP_005703112.1	0005:jgi|Galph1|1798|GphlegSOOS_G497.1	PQED:046724	POOW:047880	JKHA:031026	0143:tig00000441_g704.t1	ehx:EMIHUDRAFT_447528	gtt:GUITHDRAFT_166481	pti:PHATRDRAFT_32443	tps:THAPSDRAFT_1499	pif:PITG_05598	hsa:79850	gga:415499	bfo:118408045	spu:115919766	cin:100182431	dme:Dmel_CG1975	cel:CELE_B0524.5	aqu:100640295	mbr:MONBRDRAFT_23778	yli:YALI0F01650g			ani:AN2185.2	ncr:NCU07492	cne:CNC01100	uma:UMAG_01434	acan:ACA1_221780	ddi:DDB_G0274097	ngr:NAEGRDRAFT_74298		ptm:GSPATT00013549001			smin:v1.2.001567.t1	tva:TVAG_577000
pper:18766587	pdul:117612814	pmum:103318884	pavi:110744834	mdm:103418601	pxb:103926774	fve:101313543	rcn:112164896	mnt:21401413	zju:107403602	qsu:111983901	qlo:115950977	jre:108979799	csv:101212112	cmo:103504066	bhj:120067650	cmos:111429972	cpep:111776953	cmax:111465482	mcha:111004855	vra:106752621	var:108319084	vun:114162470	gmx:547605	gsj:114367450	ccaj:109788208	aprc:113846159	mtr:MTR_1g021760	cam:101511259	lja:Lj0g3v0038759.1	lang:109337051	ahf:112695593	adu:107458567	aip:107605027	mesc:110599952	hbr:110631861	jcu:105633526	rcu:8266454	pop:7473011	palz:118028034	peu:105107648	twl:119980608	cit:102625755	cic:CICLE_v10004554mg	pvy:116105320	ghi:107924317	gab:108450230	gra:105785776	dzi:111274695	tcc:18613693	boe:106292725	bna:106371962	brp:103827802	eus:EUTSA_v10011746mg	aly:9300121	ath:AT1G73540	csat:104699639	crb:17877188	thj:104799102	cpap:110806751	egr:104414679	nta:107767419	nto:104085081	nsy:104210880	nau:109205590	sly:544077	spen:107001663	sot:102588177	cann:107853174	ini:109180822	itr:115995941	sind:105155732	egt:105949098	oeu:111365951	lsv:111876670	ccav:112500344	han:110864820	dcr:108193003	csin:114256852	vvi:100855144	vri:117904558	cqi:110682078	soe:110775274	bvg:104905375	nnu:104594306	ming:122057361	psom:113271961	ats:109732153	tdc:119267027	bdi:100829935	dosa:Os01t0164600-01	osa:4347393	obr:102705669	phai:112873475	pvir:120640348	sita:101752469	sbi:8072640	zma:542050	pda:103696211	egu:105032321	mus:103973357	aof:109819953	peq:110018233	dct:110092436	atr:18422362	ncol:116246012	0038:PSI00000661	0036:PGL00001549	0037:PAB00001171	0039:PPI00001120	0040:PSY00000634	0041:PTA00001210	0042:PME00001560	0035:Thupl.29379613s0002.1.p	0044:TBA00000948	0045:CMI00001075	0046:GBI00001942	0043:GMO00001531	sacu:s0001.g000610	azfi:s0002.g001254	alsp:Aspi01Gene01355	ceri:20G012700.2.p	YHZW:007839	ZZEI:007890	smo:SELMODRAFT_449771	0029:Sphfalx0795s0002.1.p	0030:Sphmag15G037200.1.p	0026:CepurGG1.1G241200.1.p	ppp:112272935	0027:Mp1g03280.1	0025:Apun_evm.model.utg000023l.746.5	0024:AagrBONN_evm.model.Sc2ySwM_117.3675.2	Zyci1560:10393|UTEX1560_04239.1	Zyci1559:10381|UTEX1559_04585.1	Zyci6981a:10627|Zci_02858.1	Zyci6981b:1173|Zci1a_18666.1	0023:ME000258S04310	0022:SM000001S04778	0020:GAQ77914.1	0021:g16071.t1	pema:pm000102g0050	0019:Mesvi57S06968	chat:Chrsp2S04703	cre:CHLRE_01g023350v5	vcn:VOLCADRAFT_91588	0014:Dusal.0071s00007.1.p	0012:Cz15g16170.t1	mng:MNEG_15794	0013:jgi_Coc_C169_1_29043_estExt_Genewise1Plus.C_80038	csl:COCSUDRAFT_54810	0010:Bobra.0156s0034.1.p	apro:F751_3425	cvr:CHLNCDRAFT_37547	ota:OT_ostta02g01270	olu:OSTLU_40083	bpg:Bathy01g04470	mis:MICPUN_112733	mpp:MICPUCDRAFT_46414	0009:PRCOL_00003957_RA	0002:XP_005710530.1	0007:PXF40458.1	0001:Pum0146s0016.1.p	0008:KAA8490940.1	0004:XP_005535089.1	0003:KAF6001030.1	0006:XP_005703124.1	0005:jgi|Galph1|179|GphlegSOOS_G4908.1	PQED:047255	POOW:050136	JKHA:110416	0143:tig00000441_g722.t1	ehx:EMIHUDRAFT_447544	gtt:GUITHDRAFT_156042	pti:PHATRDRAFT_31409	tps:THAPSDRAFT_31562	pif:PITG_18608	hsa:137682	gga:416609	bfo:118408495	spu:579328	cin:100181174	dme:Dmel_CG43191	cel:CELE_K04C2.3	aqu:100641091	mbr:MONBRDRAFT_8368	yli:YALI0F05720g			ani:AN2188.2	ncr:NCU09999	cne:CNC01820	uma:UMAG_10244	acan:ACA1_204480	ddi:DDB_G0275819	ngr:NAEGRDRAFT_73708		ptm:GSPATT00014181001			smin:v1.2.001571.t1	tva:TVAG_541550
pper:18768135	pdul:117612830	pmum:103318885	pavi:110744871	mdm:103422578	pxb:103926778	fve:101315268	rcn:112164921	mnt:21401417	zju:107403617	qsu:111983961	qlo:115950998	jre:108979806	csv:101212837	cmo:103504355	bhj:120067660	cmos:111429992	cpep:111776959	cmax:111465483	mcha:111004926	vra:106752626	var:108319089	vun:114162503	gmx:547862	gsj:114367474	ccaj:109788223	aprc:113846163	mtr:MTR_1g022420	cam:101513829	lja:Lj0g3v0040049.1	lang:109337052	ahf:112695596	adu:107458572	aip:107605128	mesc:110599966	hbr:110631886	jcu:105638200	rcu:8287417	pop:7470544	palz:118028041	peu:105107692	twl:119980611	cit:102613689	cic:CICLE_v10004616mg	pvy:116105326	ghi:107928645	gab:108450234	gra:105785883	dzi:111274700	tcc:18611860	boe:106292727	bna:106387066	brp:103827883	eus:EUTSA_v10011693mg	aly:9301856	ath:AT1G73060	csat:104699672	crb:17876768	thj:104799113	cpap:110806760	egr:104414686	nta:107767450	nto:104085101	nsy:104210963	nau:109205598	sly:778327	spen:107001698	sot:102591161	cann:107853298	ini:109180946	itr:115995991	sind:105155735	egt:105949112	oeu:111365954	lsv:111876669	ccav:112500364	han:110864855	dcr:108193006	csin:114256926	vvi:100264237	vri:117904561	cqi:110682096	soe:110775285	bvg:104905219	nnu:104595584	ming:122057362	psom:113272243	ats:109732160	tdc:119267063	bdi:100834829	dosa:Os01t0169400-01	osa:4327327	obr:102712583	phai:112873478	pvir:120640364	sita:101757069	sbi:8072658	zma:542072	pda:103696216	egu:105032335	mus:103973387	aof:109819958	peq:110018258	dct:110092447	atr:18422365	ncol:116246013	0038:PSI00000671	0036:PGL00001557	0037:PAB00001280	0039:PPI00001151	0040:PSY00000682	0041:PTA00001273	0042:PME00001693	0035:Thupl.29379613s0004.1.p	0044:TBA00000990	0045:CMI00001080	0046:GBI00002019	0043:GMO00001717	sacu:s0001.g000687	azfi:s0002.g001270	alsp:Aspi01Gene01403	ceri:20G012700.5.p	YHZW:008850	ZZEI:007891	smo:SELMODRAFT_75361	0029:Sphfalx0318s0010.1.p	0030:Sphmag15G073100.1.p	0026:CepurGG1.1G162900.1.p	ppp:112272952	0027:Mp1g03320.1	0025:Apun_evm.model.utg000023l.746.1	0024:AagrBONN_evm.model.Sc2ySwM_117.136.1	Zyci1560:10407|UTEX1560_04253.1	Zyci1559:10385|UTEX1559_04589.1	Zyci6981a:10632|Zci_02862.1	Zyci6981b:11793|Zci1a_07325.1	0023:ME000258S04312	0022:SM000001S04802	0020:GAQ77928.1	0021:g16071.t2	pema:pm000102g0200	0019:Mesvi57S06975	chat:Chrsp2S04707	cre:CHLRE_01g026900v5	vcn:VOLCADRAFT_91666	0014:Dusal.0448s00003.1.p	0012:Cz15g14050.t1	mng:MNEG_15790	0013:jgi_Coc_C169_1_41958_fgenesh1_pg.8_#_6	csl:COCSUDRAFT_68079	0010:Bobra.0204s0052.1.p	apro:F751_3477	cvr:CHLNCDRAFT_141328	ota:OT_ostta02g01290	olu:OSTLU_29820	bpg:Bathy01g04480	mis:MICPUN_113259	mpp:MICPUCDRAFT_46336	0009:PRCOL_00003984_RA	0002:XP_005710549.1	0007:PXF40477.1	0001:Pum0146s0004.1.p	0008:KAA8490971.1	0004:XP_005535132.1	0003:KAF6001035.1	0006:XP_005703147.1	0005:jgi|Galph1|1832|GphlegSOOS_G509.1	PQED:048842	POOW:050687	JKHA:111100	0143:tig00000444_g805.t1	ehx:EMIHUDRAFT_194677	gtt:GUITHDRAFT_160285	pti:PHATRDRAFT_43123	tps:THAPSDRAFT_1611	pif:PITG_18166	hsa:644596	gga:420213	bfo:118408671	spu:115919831	cin:100177695	dme:Dmel_CG18324	cel:CELE_C02D5.4	aqu:100639415	mbr:MONBRDRAFT_33003	yli:YALI0F18898g			ani:AN2250.2	ncr:NCU10073	cne:CNC02470	uma:UMAG_10617	acan:ACA1_020820	ddi:DDB_G0276503	ngr:NAEGRDRAFT_72622		ptm:GSPATT00014696001			smin:v1.2.002119.t1	tva:TVAG_520600
pper:18767599	pdul:117612843	pmum:103318894	pavi:110744931	mdm:103429709	pxb:103926797	fve:101292829	rcn:112164946	mnt:21402576	zju:107403652	qsu:111984017	qlo:115951000	jre:108979894	csv:101215492	cmo:103482942	bhj:120067689	cmos:111430005	cpep:111776960	cmax:111465484	mcha:111004953	vra:106752654	var:108319094	vun:114162512	gmx:100306198	gsj:114367487	ccaj:109788261	aprc:113846177	mtr:MTR_1g022450	cam:101494512	lja:Lj0g3v0042439.1	lang:109337087	ahf:112695602	adu:107458575	aip:107605138	mesc:110599971	hbr:110631909	jcu:105627999	rcu:8287423	pop:7470562	palz:118028044	peu:105107695	twl:119980614	cit:102620935	cic:CICLE_v10005847mg	pvy:116105399	ghi:107929175	gab:108450236	gra:105786301	dzi:111274715	tcc:18611879	boe:106292766	bna:106415743	brp:103827888	eus:EUTSA_v10011763mg	aly:9301910	ath:AT1G01970	csat:104699678	crb:17874939	thj:104799130	cpap:110806793	egr:104414688	nta:107767475	nto:104085114	nsy:104210966	nau:109205608	sly:778336	spen:107001745	sot:102591490	cann:107853323	ini:109180955	itr:115996051	sind:105155746	egt:105949170	oeu:111365973	lsv:111876697	ccav:112500366	han:110864866	dcr:108193009	csin:114256927	vvi:100249912	vri:117904562	cqi:110682100	soe:110775302	bvg:104905664	nnu:104595616	ming:122057360	psom:113272503	ats:109732220	tdc:119267066	bdi:100835136	dosa:Os01t0171200-01	osa:107277350	obr:102714232	phai:112873519	pvir:120640367	sita:101762598	sbi:8072682	zma:542117	pda:103696187	egu:105032403	mus:103973412	aof:109819965	peq:110018294	dct:110092496	atr:18422371	ncol:116245988	0038:PSI00000674	0036:PGL00001570	0037:PAB00001297	0039:PPI00001181	0040:PSY00000723	0041:PTA00001318	0042:PME00001695	0035:Thupl.29379918s0005.1.p	0044:TBA00001122	0045:CMI00001108	0046:GBI00002036	0043:GMO00001921	sacu:s0001.g000695	azfi:s0002.g001301	alsp:Aspi01Gene01468	ceri:20G092200.1.p	YHZW:008926	ZZEI:008121	smo:SELMODRAFT_75446	0029:Sphfalx0318s0010.2.p	0030:Sphmag15G073100.3.p	0026:CepurGG1.1G162900.2.p	ppp:112272955	0027:Mp1g03480.1	0025:Apun_evm.model.utg000023l.746.6	0024:AagrBONN_evm.model.Sc2ySwM_117.699.1	Zyci1560:10439|UTEX1560_04285.1	Zyci1559:10389|UTEX1559_04593.1	Zyci6981a:1063|Zci_00901.1	Zyci6981b:11824|Zci1a_07356.1	0023:ME000012S00506	0022:SM000002S05490	0020:GAQ77940.1	0021:g16855.t1	pema:pm000104g0080	0019:Mesvi57S06981	chat:Chrsp2S08908	cre:CHLRE_01g031100v5	vcn:VOLCADRAFT_104975	0014:Dusal.0299s00016.3.p	0012:Cz15g18120.t1	mng:MNEG_15737	0013:jgi_Coc_C169_1_29024_estExt_Genewise1Plus.C_70446	csl:COCSUDRAFT_54812	0010:Bobra.0204s0004.1.p	apro:F751_3480	cvr:CHLNCDRAFT_141372	ota:OT_ostta02g01910	olu:OSTLU_29830	bpg:Bathy01g04650	mis:MICPUN_113973	mpp:MICPUCDRAFT_50789	0009:PRCOL_00003989_RA	0002:XP_005710552.1	0007:PXF40482.1	0001:Pum0422s0004.1.p	0008:KAA8490972.1	0004:XP_005535140.1	0003:KAF6001093.1	0006:XP_005703151.1	0005:jgi|Galph1|1870|GphlegSOOS_G540.1	PQED:049843	POOW:050711	JKHA:113389	0143:tig00000444_g807.t1	ehx:EMIHUDRAFT_447545	gtt:GUITHDRAFT_166420	pti:PHATRDRAFT_43018	tps:THAPSDRAFT_20919	pif:PITG_18170	hsa:51318	gga:100859148	bfo:118408872	spu:105439155	cin:100175087	dme:Dmel_CG6472	cel:CELE_C02D5.3	aqu:100633186	mbr:MONBRDRAFT_10764	yli:YALI0F29139g			ani:AN2357.2	ncr:NCU10894	cne:CNC02700	uma:UMAG_11331	acan:ACA1_146640	ddi:DDB_G0276631	ngr:NAEGRDRAFT_76948		ptm:GSPATT00015964001			smin:v1.2.002137.t1	tva:TVAG_525080
pper:18767678	pdul:117612861	pmum:103318897	pavi:110744937	mdm:103430993	pxb:103926798	fve:101306862	rcn:112164947	mnt:21402584	zju:107403653	qsu:111984050	qlo:115951033	jre:108979943	csv:101219287	cmo:107990488	bhj:120067699	cmos:111430022	cpep:111776967	cmax:111465533	mcha:111005035	vra:106752655	var:108319108	vun:114162575	gmx:100500247	gsj:114367518	ccaj:109788336	aprc:113846219	mtr:MTR_1g022490	cam:101509645	lja:Lj0g3v0043209.1	lang:109337122	ahf:112695637	adu:107458583	aip:107605144	mesc:110599991	hbr:110631917	jcu:105628001	rcu:8287723	pop:7470567	palz:118028050	peu:105107699	twl:119980647	cit:102621509	cic:CICLE_v10004298mg	pvy:116105413	ghi:107931808	gab:108450252	gra:105786487	dzi:111274744	tcc:18610765	boe:106292787	bna:106447488	brp:103827896	eus:EUTSA_v10011829mg	aly:9301949	ath:AT1G26090	csat:104699695	crb:17875025	thj:104799162	cpap:110806802	egr:104414694	nta:107767494	nto:104085149	nsy:104210999	nau:109205609	sly:778337	spen:107001883	sot:102594809	cann:107853331	ini:109181017	itr:115996088	sind:105155757	egt:105949149	oeu:111365977	lsv:111876719	ccav:112500367	han:110864880	dcr:108193021	csin:114256953	vvi:104877879	vri:117904568	cqi:110682120	soe:110775323	bvg:104905653	nnu:104595634	ming:122057385	psom:113273486	ats:109732237	tdc:119267103	bdi:100836583	dosa:Os01t0172100-01	osa:107276061	obr:102717292	phai:112873543	pvir:120640426	sita:101785815	sbi:8065057	zma:542118	pda:103696235	egu:105032418	mus:108951910	aof:109820001	peq:110018317	dct:110092502	atr:18422376	ncol:116246043	0038:PSI00000724	0036:PGL00001696	0037:PAB00001366	0039:PPI00001222	0040:PSY00000756	0041:PTA00001327	0042:PME00001717	0035:Thupl.29379918s0005.2.p	0044:TBA00001201	0045:CMI00001238	0046:GBI00002086	0043:GMO00001982	sacu:s0001.g000710	azfi:s0002.g001361	alsp:Aspi01Gene01494	ceri:20G015300.1.p	YHZW:008927	ZZEI:008122	smo:SELMODRAFT_73358	0029:Sphfalx0396s0005.1.p	0030:Sphmag15G073100.2.p	0026:CepurGG1.1G178700.1.p	ppp:112272960	0027:Mp1g03480.2	0025:Apun_evm.model.utg000023l.746.3	0024:AagrBONN_evm.model.Sc2ySwM_117.699.2	Zyci1560:10449|UTEX1560_04295.1	Zyci1559:10396|UTEX1559_04600.1	Zyci6981a:10641|Zci_02870.1	Zyci6981b:11924|Zci1a_16160.1	0023:ME000012S00507	0022:SM000002S05555	0020:GAQ77962.1	0021:g16874.t1	pema:pm000106g0120	0019:Mesvi53S00708	chat:Chrsp90S00677	cre:CHLRE_01g034400v5	vcn:VOLCADRAFT_81413	0014:Dusal.0299s00005.1.p	0012:Cz15g10020.t1	mng:MNEG_15722	0013:jgi_Coc_C169_1_15356_e_gw1.7.340.1	csl:COCSUDRAFT_68113	0010:Bobra.0204s0013.1.p	apro:F751_0993	cvr:CHLNCDRAFT_55230	ota:OT_ostta02g01730	olu:OSTLU_29838	bpg:Bathy01g04830	mis:MICPUN_112725	mpp:MICPUCDRAFT_30709	0009:PRCOL_00003993_RA	0002:XP_005710558.1	0007:PXF40484.1	0001:Pum0422s0002.1.p	0008:KAA8490989.1	0004:XP_005535141.1	0003:KAF6001116.1	0006:XP_005703192.1	0005:jgi|Galph1|1891|GphlegSOOS_G566.1	PQED:049911	POOW:051039	JKHA:114183	0143:tig00000448_g851.t1	ehx:EMIHUDRAFT_194691	gtt:GUITHDRAFT_120215	pti:PHATRDRAFT_32219	tps:THAPSDRAFT_20952	pif:PITG_17288	hsa:124912	gga:100857115	bfo:118409231	spu:577353	cin:100186718	dme:Dmel_CG6518	cel:CELE_R01H10.8	aqu:100632933	mbr:MONBRDRAFT_26653	yli:YALI0F29678g			ani:AN2393.2	ncr:NCU03499	cne:CNC02805	uma:UMAG_11652	acan:ACA1_059780	ddi:DDB_G0277233	ngr:NAEGRDRAFT_73393		ptm:GSPATT00002128001			smin:v1.2.002192.t1	tva:TVAG_604400
pper:18768503	pdul:117612867	pmum:103318938	pavi:110745036	mdm:103451645	pxb:103926808	fve:101296317	rcn:112164971	mnt:21402630	zju:107403690	qsu:111984133	qlo:115951210	jre:108979945	csv:101222368	cmo:103504538	bhj:120067707	cmos:111430041	cpep:111776977	cmax:111465562	mcha:111005044	vra:106752656	var:108319113	vun:114162572	gmx:100500504	gsj:114367535	ccaj:109788343	aprc:113846224	mtr:MTR_1g023160	cam:101509972	lja:Lj0g3v0043219.1	lang:109337137	ahf:112695643	adu:107458689	aip:107605145	mesc:110600023	hbr:110631950	jcu:105628016	rcu:8288044	pop:7470579	palz:118028071	peu:105107708	twl:119980697	cit:102608741	cic:CICLE_v10007095mg	pvy:116105415	ghi:107931829	gab:108450272	gra:105786543	dzi:111274779	tcc:18614596	boe:106292822	bna:106358404	brp:103827936	eus:EUTSA_v10011744mg	aly:9301965	ath:AT1G56180	csat:104699701	crb:17874727	thj:104799168	cpap:110806816	egr:104414698	nta:107767513	nto:104085184	nsy:104211042	nau:109205626	sly:100037730	spen:107001921	sot:102594485	cann:107853336	ini:109181121	itr:115996118	sind:105155769	egt:105949200	oeu:111366006	lsv:111876762	ccav:112500379	han:110864882	dcr:108193028	csin:114256984	vvi:100243690	vri:117904573	cqi:110682177	soe:110775325	bvg:104905645	nnu:104601658	ming:122057408	psom:113273679	ats:109732247	tdc:119267152	bdi:100845424	dosa:Os01t0172400-01	osa:4347666	obr:102717564	phai:112873550	pvir:120640436	sita:101753287	sbi:8082250	zma:542126	pda:103696252	egu:105032432	mus:103973429	aof:109820049	peq:110018326	dct:110092506	atr:18422194	ncol:116246059	0038:PSI00000727	0036:PGL00001751	0037:PAB00001384	0039:PPI00001233	0040:PSY00000759	0041:PTA00001330	0042:PME00001763	0035:Thupl.29379918s0005.3.p	0044:TBA00001205	0045:CMI00001280	0046:GBI00002224	0043:GMO00002048	sacu:s0001.g000760	azfi:s0002.g001498	alsp:Aspi01Gene01502	ceri:20G033000.1.p	YHZW:009028	ZZEI:008608	smo:SELMODRAFT_163744	0029:Sphfalx0015s0003.1.p	0030:Sphmag15G073100.4.p	0026:CepurGG1.1G178700.2.p	ppp:112272974	0027:Mp1g03630.1	0025:Apun_evm.model.utg000023l.746.2	0024:AagrBONN_evm.model.Sc2ySwM_117.627.1	Zyci1560:1045|UTEX1560_01045.1	Zyci1559:10397|UTEX1559_04601.1	Zyci6981a:10681|Zci_02903.1	Zyci6981b:11982|Zci1a_39352.1	0023:ME000012S00528	0022:SM000002S05563	0020:GAQ77970.1	0021:g16901.t1	pema:pm000107g0040	0019:Mesvi53S06739	chat:Chrsp90S00887	cre:CHLRE_01g037700v5	vcn:VOLCADRAFT_91767	0014:Dusal.0065s00019.1.p	0012:Cz15g07180.t1	mng:MNEG_15696	0013:jgi_Coc_C169_1_53451_estExt_fgenesh1_pm.C_70188	csl:COCSUDRAFT_31534	0010:Bobra.0367s0053.1.p	apro:F751_0996	cvr:CHLNCDRAFT_141202	ota:OT_ostta02g02090	olu:OSTLU_14107	bpg:Bathy01g05050	mis:MICPUN_92871	mpp:MICPUCDRAFT_61855	0009:PRCOL_00003996_RA	0002:XP_005710574.1	0007:PXF40513.1	0001:Pum0422s0022.1.p	0008:KAA8491017.1	0004:XP_005535192.1	0003:KAF6001132.1	0006:XP_005703199.1	0005:jgi|Galph1|1913|GphlegSOOS_G621.1	PQED:050063	POOW:051420	JKHA:114470	0143:tig00000448_g855.t1	ehx:EMIHUDRAFT_431920	gtt:GUITHDRAFT_147780	pti:PHATRDRAFT_43112	tps:THAPSDRAFT_1761	pif:PITG_21025	hsa:79587	gga:423181	bfo:118409347	spu:586137	cin:100178012	dme:Dmel_CG3722	cel:CELE_Y39A1A.21	aqu:100635833	mbr:MONBRDRAFT_17087	yli:YALI0F31559g			ani:AN2414.2	ncr:NCU06833	cne:CNC02910	uma:UMAG_01495	acan:ACA1_063970	ddi:DDB_G0277699	ngr:NAEGRDRAFT_34909		ptm:GSPATT00016831001			smin:v1.2.002339.t1	tva:TVAG_135600
pper:18766257	pdul:117612870	pmum:103318940	pavi:110745041	mdm:103400018	pxb:103926826	fve:101309487	rcn:112164996	mnt:21402650	zju:107403695	qsu:111984134	qlo:115951238	jre:108979951	csv:101206421	cmo:103495398	bhj:120067711	cmos:111430068	cpep:111776979	cmax:111465576	mcha:111005049	vra:106752679	var:108319129	vun:114162579	gmx:100500249	gsj:114367542	ccaj:109788395	aprc:113846227	mtr:MTR_1g024840	cam:101509211	lja:Lj0g3v0047069.1	lang:109337138	ahf:112695648	adu:107458720	aip:107605150	mesc:110600032	hbr:110631974	jcu:105628032	rcu:8288035	pop:7478519	palz:118028094	peu:105107711	twl:119980793	cit:102614574	cic:CICLE_v10006136mg	pvy:116105479	ghi:107932880	gab:108450282	gra:105786606	dzi:111274786	tcc:18599941	boe:106292858	bna:106423685	brp:103827954	eus:EUTSA_v10011555mg	aly:9300247	ath:AT1G54580	csat:104699706	crb:17875068	thj:104799172	cpap:110806822	egr:104414737	nta:107767517	nto:104085210	nsy:104211049	nau:109205652	sly:543846	spen:107002045	sot:102596139	cann:107853386	ini:109181241	itr:115996163	sind:105155783	egt:105949245	oeu:111366045	lsv:111876783	ccav:112500406	han:110864883	dcr:108193032	csin:114257119	vvi:100259161	vri:117904575	cqi:110682219	soe:110775336	bvg:104905681	nnu:104595694	ming:122057418	psom:113273787	ats:109732308	tdc:119267157	bdi:100845723	dosa:Os01t0175100-01	osa:4347667	obr:102717842	phai:112873552	pvir:120640447	sita:101757463	sbi:8065079	zma:542151	pda:103696257	egu:105032445	mus:103973449	aof:109820057	peq:110018327	dct:110092526	atr:18422198	ncol:116246061	0038:PSI00000746	0036:PGL00001791	0037:PAB00001392	0039:PPI00001438	0040:PSY00000760	0041:PTA00001342	0042:PME00001806	0035:Thupl.29379959s0007.1.p	0044:TBA00001217	0045:CMI00001360	0046:GBI00002270	0043:GMO00002078	sacu:s0001.g000793	azfi:s0002.g001514	alsp:Aspi01Gene01538	ceri:20G021200.1.p	YHZW:009029	ZZEI:008737	smo:SELMODRAFT_270181	0029:Sphfalx0015s0246.1.p	0030:Sphmag15G095300.1.p	0026:CepurGG1.1G075100.1.p	ppp:112272978	0027:Mp1g03870.1	0025:Apun_evm.model.utg000023l.1016.1	0024:AagrBONN_evm.model.Sc2ySwM_117.823.1	Zyci1560:10460|UTEX1560_04306.1	Zyci1559:10408|UTEX1559_04612.1	Zyci6981a:10727|Zci_02937.1	Zyci6981b:12038|Zci1a_41882.1	0023:ME000064S08885	0022:SM000002S05573	0020:GAQ77971.1	0021:g16944.t1	pema:pm000110g0010	0019:Mesvi64S01263	chat:Chrsp90S08115	cre:CHLRE_01g038300v5	vcn:VOLCADRAFT_91810	0014:Dusal.0065s00014.1.p	0012:Cz15g08200.t1	mng:MNEG_15655	0013:jgi_Coc_C169_1_53444_estExt_fgenesh1_pm.C_70178	csl:COCSUDRAFT_54834	0010:Bobra.0367s0064.1.p	apro:F751_1003	cvr:CHLNCDRAFT_55247	ota:OT_ostta02g02270	olu:OSTLU_29895	bpg:Bathy01g05180	mis:MICPUN_55039	mpp:MICPUCDRAFT_50075	0009:PRCOL_00004003_RA	0002:XP_005710579.1	0007:PXF40514.1	0001:Pum0237s0005.1.p	0008:KAA8491062.1	0004:XP_005535200.1	0003:KAF6001152.1	0006:XP_005703222.1	0005:jgi|Galph1|1920|GphlegSOOS_G610.1	PQED:051130	POOW:051975	JKHA:116008	0143:tig00000448_g880.t1	ehx:EMIHUDRAFT_194765	gtt:GUITHDRAFT_120210	pti:PHATRDRAFT_43122	tps:THAPSDRAFT_270314	pif:PITG_21133	hsa:132612	gga:420290	bfo:118409527	spu:105437609	cin:100177070	dme:Dmel_CG9304	cel:CELE_F56B3.11	aqu:100635203	mbr:MONBRDRAFT_32336				ani:AN2486.2	ncr:NCU01546	cne:CNC03280	uma:UMAG_01552	acan:ACA1_061100	ddi:DDB_G0277739	ngr:NAEGRDRAFT_36150		ptm:GSPATT00018400001			smin:v1.2.002396.t1	tva:TVAG_521980
pper:18767497	pdul:117612875	pmum:103318957	pavi:110745085	mdm:103400044	pxb:103926830	fve:101298057	rcn:112165003	mnt:21390350	zju:107403706	qsu:111984146	qlo:115951271	jre:108979952	csv:101209825	cmo:103502038	bhj:120067717	cmos:111430086	cpep:111777092	cmax:111465590	mcha:111005062	vra:106752723	var:108319169	vun:114162607	gmx:100101915	gsj:114367648	ccaj:109788423	aprc:113846229	mtr:MTR_1g025140	cam:101509107	lja:Lj0g3v0048499.1	lang:109337145	ahf:112695704	adu:107458735	aip:107605168	mesc:110600035	hbr:110631985	jcu:105628049	rcu:8288065	pop:7478543	palz:118028101	peu:105107734	twl:119980912	cit:102621308	cic:CICLE_v10006216mg	pvy:116105515	ghi:107936185	gab:108450284	gra:105786669	dzi:111274817	tcc:18614313	boe:106292895	bna:106441094	brp:103828016	eus:EUTSA_v10011734mg	aly:9301987	ath:AT1G49630	csat:104699745	crb:17874905	thj:104799173	cpap:110806835	egr:104414744	nta:107767528	nto:104085221	nsy:104211051	nau:109205667	sly:778343	spen:107002042	sot:102597346	cann:107853406	ini:109181332	itr:115996170	sind:105155791	egt:105949271	oeu:111366050	lsv:111876799	ccav:112500419	han:110864886	dcr:108193049	csin:114257149	vvi:100242645	vri:117904621	cqi:110682230	soe:110775358	bvg:104905693	nnu:104601969	ming:122057420	psom:113273798	ats:109732322	tdc:119267179	bdi:100821434	dosa:Os01t0180300-01	osa:4347877	obr:102709035	phai:112873578	pvir:120640483	sita:101758555	sbi:8083478	zma:542158	pda:103696264	egu:105032471	mus:103973453	aof:109820059	peq:110018328	dct:110092546	atr:18422201	ncol:116246073	0038:PSI00000767	0036:PGL00001812	0037:PAB00001404	0039:PPI00001462	0040:PSY00000893	0041:PTA00001410	0042:PME00001853	0035:Thupl.29379959s0002.1.p	0044:TBA00001224	0045:CMI00001443	0046:GBI00002336	0043:GMO00002117	sacu:s0002.g000805	azfi:s0002.g001516	alsp:Aspi01Gene01547	ceri:20G086200.1.p	YHZW:009134	ZZEI:008841	smo:SELMODRAFT_73489	0029:Sphfalx0015s0018.1.p	0030:Sphmag15G078300.2.p	0026:CepurGG1.1G299400.1.p	ppp:112272988	0027:Mp1g03970.1	0025:Apun_evm.model.utg000023l.1016.2	0024:AagrBONN_evm.model.Sc2ySwM_117.1380.1	Zyci1560:10462|UTEX1560_04308.1	Zyci1559:10409|UTEX1559_04613.1	Zyci6981a:10799|Zci_03003.1	Zyci6981b:12052|Zci1a_32579.1	0023:ME000325S05439	0022:SM000002S05596	0020:GAQ77973.1	0021:g16969.t1	pema:pm000113g0010	0019:Mesvi12S02430	chat:Chrsp90S08147	cre:CHLRE_01g041650v5	vcn:VOLCADRAFT_81431	0014:Dusal.0065s00026.1.p	0012:Cz15g21040.t1	mng:MNEG_15624	0013:jgi_Coc_C169_1_66067_estExt_Genemark1.C_70377	csl:COCSUDRAFT_31435	0010:Bobra.0367s0008.1.p	apro:F751_1026	cvr:CHLNCDRAFT_37484	ota:OT_ostta02g02280	olu:OSTLU_119368	bpg:Bathy01g05230	mis:MICPUN_112702	mpp:MICPUCDRAFT_50079	0009:PRCOL_00004018_RA	0002:XP_005710602.1	0007:PXF40541.1	0001:Pum0237s0013.1.p	0008:KAA8491085.1	0004:XP_005535217.1	0003:KAF6001170.1	0006:XP_005703296.1	0005:jgi|Galph1|1976|GphlegSOOS_G655.1	PQED:052442	POOW:052320	JKHA:117471	0143:tig00000448_g881.t1	ehx:EMIHUDRAFT_194813	gtt:GUITHDRAFT_147766	pti:PHATRDRAFT_32311	tps:THAPSDRAFT_1880	pif:PITG_20857	hsa:5635	gga:771670	bfo:118409801	spu:586686	cin:100183000	dme:Dmel_CG3499	cel:CELE_C44C8.10	aqu:100642035	mbr:MONBRDRAFT_6017				ani:AN2556.2	ncr:NCU01501	cne:CNC03690	uma:UMAG_01692	acan:ACA1_061860	ddi:DDB_G0277741	ngr:NAEGRDRAFT_75645		ptm:GSPATT00018939001			smin:v1.2.002396.t4	tva:TVAG_544180
pper:18766919	pdul:117612885	pmum:103318997	pavi:110745178	mdm:103400054	pxb:103926841	fve:101301808	rcn:112165020	mnt:21404968	zju:107403713	qsu:111984222	qlo:115951280	jre:108979998	csv:101210070	cmo:103484140	bhj:120067718	cmos:111430090	cpep:111777100	cmax:111465594	mcha:111005074	vra:106752727	var:108319174	vun:114162645	gmx:100500510	gsj:114367692	ccaj:109788440	aprc:113846235	mtr:MTR_1g026035	cam:101505158	lja:Lj0g3v0048519.2	lang:109340120	ahf:112695715	adu:107458881	aip:107605180	mesc:110600040	hbr:110632016	jcu:105628144	rcu:8288087	pop:7465097	palz:118028103	peu:105107752	twl:119980973	cit:102625194	cic:CICLE_v10005487mg	pvy:116105518	ghi:107939025	gab:108450285	gra:105786677	dzi:111274842	tcc:18612239	boe:106292903	bna:106388616	brp:103828024	eus:EUTSA_v10012372mg	aly:9302016	ath:AT1G71770	csat:104699750	crb:17875082	thj:104799207	cpap:110806839	egr:104414749	nta:107767532	nto:104085227	nsy:104211055	nau:109205708	sly:100037737	spen:107002080	sot:102577737	cann:107853423	ini:109181407	itr:115996190	sind:105155795	egt:105949320	oeu:111366100	lsv:111876860	ccav:112500459	han:110864896	dcr:108193055	csin:114257231	vvi:100247785	vri:117904629	cqi:110682266	soe:110775375	bvg:104905697	nnu:104601977	ming:122057421	psom:113273800	ats:109732347	tdc:119267203	bdi:100822670	dosa:Os01t0188400-01	osa:4347871	obr:102712121	phai:112873582	pvir:120640484	sita:101760178	sbi:8067691	zma:542165	pda:103696312	egu:105032473	mus:103973497	aof:109820073	peq:110018331	dct:110092561	atr:18422219	ncol:116246083	0038:PSI00000769	0036:PGL00001973	0037:PAB00001408	0039:PPI00001481	0040:PSY00000924	0041:PTA00001416	0042:PME00001889	0035:Thupl.29379959s0002.2.p	0044:TBA00001231	0045:CMI00001472	0046:GBI00002409	0043:GMO00002354	sacu:s0002.g000822	azfi:s0002.g001565	alsp:Aspi01Gene01552	ceri:20G012800.1.p	YHZW:009658	ZZEI:008998	smo:SELMODRAFT_402370	0029:Sphfalx0015s0156.1.p	0030:Sphmag15G089000.1.p	0026:CepurGG1.1G214300.1.p	ppp:112273009	0027:Mp1g04010.1	0025:Apun_evm.model.utg000023l.889.1	0024:AagrBONN_evm.model.Sc2ySwM_117.1380.2	Zyci1560:10489|UTEX1560_04335.1	Zyci1559:10436|UTEX1559_04640.1	Zyci6981a:10804|Zci_03008.1	Zyci6981b:12126|Zci1a_33279.1	0023:ME000325S05440	0022:SM000002S05604	0020:GAQ78001.1	0021:g16971.t1	pema:pm000113g0020	0019:Mesvi12S02433	chat:Chrsp14S00775	cre:CHLRE_01g042200v5	vcn:VOLCADRAFT_105066	0014:Dusal.0065s00002.1.p	0012:Cz15g04070.t1	mng:MNEG_15616	0013:jgi_Coc_C169_1_47408_estExt_fgenesh1_pg.C_70270	csl:COCSUDRAFT_31344	0010:Bobra.0367s0056.1.p	apro:F751_1120	cvr:CHLNCDRAFT_141273	ota:OT_ostta02g02310	olu:OSTLU_14124	bpg:Bathy01g05730	mis:MICPUN_113389	mpp:MICPUCDRAFT_50870	0009:PRCOL_00004023_RA	0002:XP_005710617.1	0007:PXF40542.1	0001:Pum0237s0028.1.p	0008:KAA8491097.1	0004:XP_005535235.1	0003:KAF6001188.1	0006:XP_005703343.1	0005:jgi|Galph1|2028|GphlegSOOS_G718.1	PQED:052474	POOW:053993	JKHA:117901	0143:tig00000448_g897.t1	ehx:EMIHUDRAFT_194819	gtt:GUITHDRAFT_155928	pti:PHATRDRAFT_54051	tps:THAPSDRAFT_21043	pif:PITG_20812	hsa:57546	gga:416742	bfo:118409892	spu:115920367	cin:104266233	dme:Dmel_CG3388	cel:CELE_C44C8.9	aqu:100636386	mbr:MONBRDRAFT_34197				ani:AN2882.2	ncr:NCU09777	cne:CNC04835	uma:UMAG_01697	acan:ACA1_063110	ddi:DDB_G0278837	ngr:NAEGRDRAFT_77076		ptm:GSPATT00018953001			smin:v1.2.002396.t5	tva:TVAG_529690
pper:18768498	pdul:117612999	pmum:103319000	pavi:110745216	mdm:103400239	pxb:103926849	fve:101307241	rcn:112165096	mnt:21393880	zju:107403721	qsu:111984223	qlo:115951282	jre:108980005	csv:101210810	cmo:103484777	bhj:120067730	cmos:111430104	cpep:111777108	cmax:111465622	mcha:111005099	vra:106752735	var:108319194	vun:114162650	gmx:100305950	gsj:114367710	ccaj:109788441	aprc:113846253	mtr:MTR_1g026125	cam:101491160	lja:Lj0g3v0048599.1	lang:109340187	ahf:112695723	adu:107458885	aip:107605182	mesc:110600049	hbr:110632046	jcu:105628153	rcu:8265238	pop:7465123	palz:118028136	peu:105107757	twl:119980982	cit:102627188	cic:CICLE_v10007130mg	pvy:116105555	ghi:107942112	gab:108450286	gra:105786693	dzi:111274846	tcc:18611297	boe:106292931	bna:106424972	brp:103828042	eus:EUTSA_v10011370mg	aly:9302017	ath:AT1G18640	csat:104699771	crb:17874656	thj:104799212	cpap:110806840	egr:104414752	nta:107767559	nto:104085309	nsy:104211111	nau:109205733	sly:100301931	spen:107002118	sot:102586418	cann:107853787	ini:109181577	itr:115996200	sind:105155945	egt:105949327	oeu:111366101	lsv:111876863	ccav:112500460	han:110864905	dcr:108193058	csin:114257383	vvi:100240915	vri:117904649	cqi:110682272	soe:110775450	bvg:104905711	nnu:104602154	ming:122057517	psom:113273803	ats:109732369	tdc:119267227	bdi:100823606	dosa:Os01t0193600-01	osa:4347505	obr:102713954	phai:112873584	pvir:120640486	sita:101760582	sbi:8069333	zma:542212	pda:103696319	egu:105032541	mus:103973495	aof:109820088	peq:110018360	dct:110092566	atr:18422241	ncol:116246084	0038:PSI00000784	0036:PGL00001997	0037:PAB00001474	0039:PPI00001548	0040:PSY00001018	0041:PTA00001512	0042:PME00001949	0035:Thupl.29379915s0007.1.p	0044:TBA00001281	0045:CMI00001486	0046:GBI00002501	0043:GMO00002401	sacu:s0002.g000831	azfi:s0002.g001597	alsp:Aspi01Gene01571	ceri:20G039800.1.p	YHZW:009915	ZZEI:009004	smo:SELMODRAFT_73287	0029:Sphfalx0015s0097.1.p	0030:Sphmag15G083600.1.p	0026:CepurGG1.1G277300.1.p	ppp:112273035	0027:Mp1g04090.1	0025:Apun_evm.model.utg000023l.950.3	0024:AagrBONN_evm.model.Sc2ySwM_117.4084.1	Zyci1560:10529|UTEX1560_04375.1	Zyci1559:1046|UTEX1559_01046.1	Zyci6981a:10813|Zci_03016.1	Zyci6981b:12149|Zci1a_24928.1	0023:ME000325S05452	0022:SM000002S05623	0020:GAQ78011.1	0021:g16972.t1	pema:pm000120g0030	0019:Mesvi63S07332	chat:Chrsp14S00777	cre:CHLRE_01g042800v5	vcn:VOLCADRAFT_105072	0014:Dusal.0995s00001.1.p	0012:Cz15g01010.t1	mng:MNEG_15613	0013:jgi_Coc_C169_1_53436_estExt_fgenesh1_pm.C_70169	csl:COCSUDRAFT_54744	0010:Bobra.0367s0059.1.p	apro:F751_4365	cvr:CHLNCDRAFT_55205	ota:OT_ostta02g02320	olu:OSTLU_119378	bpg:Bathy01g06090	mis:MICPUN_107321	mpp:MICPUCDRAFT_61879	0009:PRCOL_00007055_RA	0002:XP_005710618.1	0007:PXF40544.1	0001:Pum0254s0016.1.p	0008:KAA8491123.1	0004:XP_005535253.1	0003:KAF6001190.1	0006:XP_005703426.1	0005:jgi|Galph1|2044|GphlegSOOS_G705.1	PQED:052848	POOW:054127	JKHA:118088	0143:tig00000448_g913.t1	ehx:EMIHUDRAFT_95260	gtt:GUITHDRAFT_119972	pti:PHATRDRAFT_43270	tps:THAPSDRAFT_1906	pif:PITG_19523	hsa:63904	gga:420372	bfo:118410088	spu:581381	cin:100185485	dme:Dmel_CG5481	cel:CELE_C44C8.8	aqu:100633588	mbr:MONBRDRAFT_33461				ani:AN2890.2	ncr:NCU01506	cne:CNC04860	uma:UMAG_01708	acan:ACA1_058860	ddi:DDB_G0279515	ngr:NAEGRDRAFT_65033		ptm:GSPATT00002556001			smin:v1.2.002458.t1	tva:TVAG_602950
pper:18766323	pdul:117613001	pmum:103319002	pavi:110745218	mdm:103400335	pxb:103926852	fve:101312971	rcn:112165187	mnt:21412368	zju:107403731	qsu:111984341	qlo:115951360	jre:108980093	csv:101213483	cmo:103484309	bhj:120067731	cmos:111430115	cpep:111777120	cmax:111465624	mcha:111005110	vra:106752744	var:108319225	vun:114162663	gmx:100306718	gsj:114367724	ccaj:109788444	aprc:113846268	mtr:MTR_1g026550	cam:101490513	lja:Lj0g3v0048639.1	lang:109340223	ahf:112695742	adu:107458896	aip:107605185	mesc:110600067	hbr:110632064	jcu:105628205	rcu:8265252	pop:7463834	palz:118028139	peu:105107760	twl:119980989	cit:102630371	cic:CICLE_v10004776mg	pvy:116105561	ghi:107943848	gab:108450310	gra:105786699	dzi:111274865	tcc:18614683	boe:106292947	bna:106450573	brp:103828073	eus:EUTSA_v10011660mg	aly:9302048	ath:AT1G35290	csat:104699801	crb:17875807	thj:104799246	cpap:110806877	egr:104414814	nta:107767562	nto:104085323	nsy:104211117	nau:109205748	sly:100301936	spen:107002129	sot:102592949	cann:107853880	ini:109181847	itr:115996217	sind:105155953	egt:105949382	oeu:111366143	lsv:111876906	ccav:112500515	han:110864906	dcr:108193141	csin:114257395	vvi:100265321	vri:117904642	cqi:110682303	soe:110775453	bvg:104905713	nnu:104596550	ming:122057527	psom:113273839	ats:109732405	tdc:119267246	bdi:100827607	dosa:Os01t0196600-01	osa:4347902	obr:102720748	phai:112873603	pvir:120640498	sita:101768292	sbi:8058459	zma:542221	pda:103696322	egu:105032581	mus:103973525	aof:109820089	peq:110018368	dct:110092570	atr:18422244	ncol:116246127	0038:PSI00000785	0036:PGL00002023	0037:PAB00001478	0039:PPI00001876	0040:PSY00001119	0041:PTA00001516	0042:PME00002014	0035:Thupl.29379915s0007.4.p	0044:TBA00001305	0045:CMI00001511	0046:GBI00002514	0043:GMO00002431	sacu:s0002.g000899	azfi:s0002.g001613	alsp:Aspi01Gene01597	ceri:20G039800.2.p	YHZW:010146	ZZEI:009139	smo:SELMODRAFT_437468	0029:Sphfalx0015s0106.1.p	0030:Sphmag15G017500.1.p	0026:CepurGG1.1G150000.1.p	ppp:112273040	0027:Mp1g04130.1	0025:Apun_evm.model.utg000023l.950.2	0024:AagrBONN_evm.model.Sc2ySwM_117.4084.4	Zyci1560:10572|UTEX1560_04418.1	Zyci1559:10474|UTEX1559_04678.1	Zyci6981a:10896|Zci_03073.1	Zyci6981b:12284|Zci1a_17629.1	0023:ME000301S05062	0022:SM000002S05650	0020:GAQ78025.1	0021:g17032.t1	pema:pm000120g0040	0019:Mesvi5S07104	chat:Chrsp14S00779	cre:CHLRE_01g043100v5	vcn:VOLCADRAFT_91936	0014:Dusal.0701s00007.1.p	0012:Cz15g13230.t1	mng:MNEG_15588	0013:jgi_Coc_C169_1_53431_estExt_fgenesh1_pm.C_70162	csl:COCSUDRAFT_19857	0010:Bobra.0367s0059.2.p	apro:F751_4415	cvr:CHLNCDRAFT_140968	ota:OT_ostta02g02560	olu:OSTLU_44781	bpg:Bathy01g06350	mis:MICPUN_89545	mpp:MICPUCDRAFT_50496	0009:PRCOL_00006037_RA	0002:XP_005710659.1	0007:PXF40575.1	0001:Pum0254s0001.1.p	0008:KAA8491153.1	0004:XP_005535263.1	0003:KAF6001204.1	0006:XP_005703445.1	0005:jgi|Galph1|2083|GphlegSOOS_G740.1	PQED:053111	POOW:054489	JKHA:118893	0143:tig00000455_g1004.t1	ehx:EMIHUDRAFT_431947	gtt:GUITHDRAFT_155908	pti:PHATRDRAFT_43698	tps:THAPSDRAFT_2148	pif:PITG_03463	hsa:246269	gga:428563	bfo:118410393	spu:100888967	cin:100177520	dme:Dmel_CG17654	cel:CELE_C44C8.7	aqu:100634557	mbr:MONBRDRAFT_26234				ani:AN2906.2	ncr:NCU01806	cne:CNC05070	uma:UMAG_01775	acan:ACA1_059300	ddi:DDB_G0280999	ngr:NAEGRDRAFT_78243		ptm:GSPATT00002754001			smin:v1.2.002544.t1	tva:TVAG_580030
pper:18767322	pdul:117613012	pmum:103319031	pavi:110745219	mdm:103400406	pxb:103926876	fve:101313846	rcn:112165188	mnt:21387001	zju:107403741	qsu:111984383	qlo:115951383	jre:108980213	csv:101216845	cmo:103484145	bhj:120067765	cmos:111430124	cpep:111777154	cmax:111465629	mcha:111005136	vra:106752747	var:108319226	vun:114162670	gmx:100527134	gsj:114367762	ccaj:109788456	aprc:113846267	mtr:MTR_1g026820	cam:101513951	lja:Lj0g3v0049079.1	lang:109340314	ahf:112695745	adu:107458929	aip:107605221	mesc:110600082	hbr:110632075	jcu:105628242	rcu:8288502	pop:7487810	palz:118028146	peu:105107774	twl:119981014	cit:102610807	cic:CICLE_v10005577mg	pvy:116105570	ghi:107946443	gab:108450311	gra:105786742	dzi:111274870	tcc:18613340	boe:106292979	bna:106406285	brp:103828107	eus:EUTSA_v10011432mg	aly:9300320	ath:AT1G30510	csat:104699837	crb:17875359	thj:104799273	cpap:110806882	egr:104414819	nta:107767573	nto:104085338	nsy:104211126	nau:109205765	sly:100037490	spen:107002155	sot:107060317	cann:107853891	ini:109181889	itr:115996229	sind:105155984	egt:105949432	oeu:111366160	lsv:111876925	ccav:112500541	han:110864925	dcr:108193154	csin:114257525	vvi:100258602	vri:117904664	cqi:110682308	soe:110775461	bvg:104905728	nnu:104596647	ming:122057547	psom:113273840	ats:109732424	tdc:119267263	bdi:100832579	dosa:Os01t0198250-00	osa:4347903	obr:102704563	phai:112873608	pvir:120640519	sita:101769375	sbi:8061588	zma:542233	pda:103696346	egu:105032689	mus:103973588	aof:109820090	peq:110018375	dct:110092574	atr:18422010	ncol:116246128	0038:PSI00000786	0036:PGL00002028	0037:PAB00001484	0039:PPI00002254	0040:PSY00001136	0041:PTA00001520	0042:PME00002026	0035:Thupl.29379915s0007.3.p	0044:TBA00001321	0045:CMI00001591	0046:GBI00002634	0043:GMO00002457	sacu:s0002.g000907	azfi:s0002.g001641	alsp:Aspi01Gene01627	ceri:20G010000.1.p	YHZW:010307	ZZEI:009248	smo:SELMODRAFT_437487	0029:Sphfalx0015s0098.1.p	0030:Sphmag15G103000.1.p	0026:CepurGG1.1G040400.1.p	ppp:112273061	0027:Mp1g04140.1	0025:Apun_evm.model.utg000023l.950.1	0024:AagrBONN_evm.model.Sc2ySwM_117.4084.2	Zyci1560:10574|UTEX1560_04420.1	Zyci1559:10508|UTEX1559_04712.1	Zyci6981a:10900|Zci_03077.1	Zyci6981b:12328|Zci1a_30435.1	0023:ME000301S05086	0022:SM000002S05673	0020:GAQ78071.1	0021:g17055.t1	pema:pm000127g0010	0019:Mesvi5S07105	chat:Chrsp14S00781	cre:CHLRE_01g043200v5	vcn:VOLCADRAFT_92005	0014:Dusal.0296s00010.1.p	0012:Cz15g20150.t1	mng:MNEG_15572	0013:jgi_Coc_C169_1_23592_estExt_Genewise1.C_70307	csl:COCSUDRAFT_54758	0010:Bobra.0367s0059.3.p	apro:F751_2818	cvr:CHLNCDRAFT_33111	ota:OT_ostta04g01380	olu:OSTLU_35856	bpg:Bathy01g06360	mis:MICPUN_55164	mpp:MICPUCDRAFT_24257	0009:PRCOL_00006062_RA	0002:XP_005710665.1	0007:PXF40580.1	0001:Pum1983s0001.1.p	0008:KAA8491156.1	0004:XP_005535270.1	0003:KAF6001206.1	0006:XP_005703446.1	0005:jgi|Galph1|216|GphlegSOOS_G4926.1	PQED:053362	POOW:054535	JKHA:119356	0143:tig00000455_g1014.t1	ehx:EMIHUDRAFT_414417	gtt:GUITHDRAFT_166304	pti:PHATRDRAFT_41721	tps:THAPSDRAFT_21145	pif:PITG_22718	hsa:518	gga:417631	bfo:118410446	spu:115921239	cin:100187340	dme:Dmel_CG31646	cel:CELE_F58H7.7	aqu:105313102	mbr:MONBRDRAFT_27334				ani:AN2972.2	ncr:NCU01807	cne:CNC05420	uma:UMAG_01776	acan:ACA1_208730	ddi:DDB_G0283711	ngr:NAEGRDRAFT_46919		ptm:GSPATT00019848001			smin:v1.2.002883.t1	tva:TVAG_533210
pper:18767489	pdul:117613061	pmum:103319048	pavi:110745260	mdm:103400421	pxb:103926881	fve:101300946	rcn:112165191	mnt:21403784	zju:107403745	qsu:111984435	qlo:115951384	jre:108980315	csv:101218820	cmo:103503320	bhj:120067770	cmos:111430129	cpep:111777156	cmax:111465633	mcha:111005138	vra:106752761	var:108319257	vun:114162694	gmx:100527136	gsj:114367807	ccaj:109788499	aprc:113846281	mtr:MTR_1g027020	cam:101497644	lja:Lj0g3v0049079.2	lang:109340339	ahf:112695782	adu:107458942	aip:107605243	mesc:110600083	hbr:110632135	jcu:105628283	rcu:8288553	pop:7496826	palz:118028159	peu:105107786	twl:119981025	cit:102611604	cic:CICLE_v10004718mg	pvy:116105577	ghi:107946843	gab:108450331	gra:105786855	dzi:111274873	tcc:18611757	boe:106293005	bna:106361756	brp:103828148	eus:EUTSA_v10011622mg	aly:9300399	ath:AT1G16300	csat:104699839	crb:17877341	thj:104799282	cpap:110806885	egr:104414834	nta:107767576	nto:104085384	nsy:104211136	nau:109205766	sly:100301938	spen:107002176	sot:102591946	cann:107853896	ini:109181934	itr:115996263	sind:105156027	egt:105949442	oeu:111366164	lsv:111876927	ccav:112500584	han:110864953	dcr:108193155	csin:114257567	vvi:100243104	vri:117904676	cqi:110682357	soe:110775465	bvg:104905738	nnu:104596811	ming:122057579	psom:113273926	ats:109732427	tdc:119267281	bdi:100834647	dosa:Os01t0199900-01	osa:4347672	obr:102705384	phai:112873620	pvir:120640521	sita:101771252	sbi:8061637	zma:542238	pda:103696439	egu:105032715	mus:103973598	aof:109820111	peq:110018465	dct:110092598	atr:18422022	ncol:116246129	0038:PSI00000801	0036:PGL00002051	0037:PAB00001537	0039:PPI00002490	0040:PSY00001294	0041:PTA00001572	0042:PME00002047	0035:Thupl.29379915s0007.2.p	0044:TBA00001370	0045:CMI00001598	0046:GBI00002678	0043:GMO00002467	sacu:s0002.g000943	azfi:s0002.g001642	alsp:Aspi01Gene01668	ceri:20G020500.1.p	YHZW:010678	ZZEI:009340	smo:SELMODRAFT_164116	0029:Sphfalx0015s0150.1.p	0030:Sphmag15G054200.1.p	0026:CepurGG1.1G001100.1.p	ppp:112273069	0027:Mp1g04170.1	0025:Apun_evm.model.utg000023l.950.4	0024:AagrBONN_evm.model.Sc2ySwM_117.4084.3	Zyci1560:105|UTEX1560_00105.1	Zyci1559:1050|UTEX1559_01050.1	Zyci6981a:10913|Zci_03090.1	Zyci6981b:12331|Zci1a_30438.1	0023:ME000301S05091	0022:SM000002S05688	0020:GAQ78073.1	0021:g17069.t1	pema:pm000129g0010	0019:Mesvi5S07107	chat:Chrsp14S02228	cre:CHLRE_01g043450v5	vcn:VOLCADRAFT_105118	0014:Dusal.0176s00023.1.p	0012:Cz15g03060.t1	mng:MNEG_15561	0013:jgi_Coc_C169_1_47374_estExt_fgenesh1_pg.C_70219	csl:COCSUDRAFT_59644	0010:Bobra.0367s0062.1.p	apro:F751_2870	cvr:CHLNCDRAFT_59809	ota:OT_ostta02g02780	olu:OSTLU_29981	bpg:Bathy01g06480	mis:MICPUN_55177	mpp:MICPUCDRAFT_13068	0009:PRCOL_00006076_RA	0002:XP_005710675.1	0007:PXF40584.1	0001:Pum0580s0011.1.p	0008:KAA8491169.1	0004:XP_005535332.1	0003:KAF6001209.1	0006:XP_005703472.1	0005:jgi|Galph1|2197|GphlegSOOS_G888.1	PQED:053515	POOW:055875	JKHA:119498	0143:tig00000459_g1076.t1	ehx:EMIHUDRAFT_194855	gtt:GUITHDRAFT_183242	pti:PHATRDRAFT_18029	tps:THAPSDRAFT_2184	pif:PITG_03570	hsa:516	gga:420093	bfo:118410475	spu:115921595	cin:104265757	dme:Dmel_CG34380	cel:CELE_Y77E11A.2	aqu:105313240	mbr:MONBRDRAFT_10213				ani:AN3158.2	ncr:NCU01812	cne:CNC05570	uma:UMAG_01797	acan:ACA1_208410	ddi:DDB_G0283713	ngr:NAEGRDRAFT_62280		ptm:GSPATT00021116001			smin:v1.2.002896.t2	tva:TVAG_518420
pper:18768593	pdul:117613235	pmum:103319056	pavi:110745274	mdm:103400450	pxb:103926927	fve:101294018	rcn:112165205	mnt:21386340	zju:107403776	qsu:111984454	qlo:115951392	jre:108980322	csv:101205155	cmo:103487404	bhj:120067780	cmos:111430132	cpep:111777177	cmax:111465640	mcha:111005164	vra:106752776	var:108319284	vun:114162697	gmx:547617	gsj:114367825	ccaj:109788498	aprc:113846313	mtr:MTR_1g028320	cam:101495259	lja:Lj0g3v0049229.1	lang:109340350	ahf:112695811	adu:107458968	aip:107605257	mesc:110600091	hbr:110632161	jcu:105628287	rcu:8288576	pop:7487858	palz:118028175	peu:105107819	twl:119981040	cit:102614959	cic:CICLE_v10005326mg	pvy:116105579	ghi:107946850	gab:108450333	gra:105786999	dzi:111274881	tcc:18612078	boe:106293021	bna:106421663	brp:103828149	eus:EUTSA_v10011696mg	aly:9300406	ath:AT1G70820	csat:104699859	crb:17876511	thj:104799332	cpap:110806891	egr:104414873	nta:107767592	nto:104085408	nsy:104211161	nau:109205777	sly:100505458	spen:107002182	sot:102592271	cann:107853903	ini:109182288	itr:115996264	sind:105156041	egt:105949482	oeu:111366255	lsv:111876929	ccav:112500628	han:110864954	dcr:108193161	csin:114257687	vvi:100248314	vri:117904685	cqi:110682358	soe:110775467	bvg:104905735	nnu:104596849	ming:122057648	psom:113273943	ats:109732456	tdc:119267300	bdi:100838118	dosa:Os01t0208700-01	osa:4347814	obr:102709503	phai:112873632	pvir:120640526	sita:101778283	sbi:8065095	zma:542277	pda:103696486	egu:105032724	mus:103973613	aof:109820121	peq:110018472	dct:110092605	atr:18422046	ncol:116246150	0038:PSI00000816	0036:PGL00002130	0037:PAB00001589	0039:PPI00002709	0040:PSY00001465	0041:PTA00001641	0042:PME00002074	0035:Thupl.29381115s0007.1.p	0044:TBA00001378	0045:CMI00001648	0046:GBI00002839	0043:GMO00002514	sacu:s0002.g000946	azfi:s0002.g001658	alsp:Aspi01Gene01765	ceri:20G017700.1.p	YHZW:010679	ZZEI:009341	smo:SELMODRAFT_402722	0029:Sphfalx0015s0181.1.p	0030:Sphmag15G014200.1.p	0026:CepurGG1.1G320400.1.p	ppp:112273112	0027:Mp1g04250.1	0025:Apun_evm.model.utg000023l.279.1	0024:AagrBONN_evm.model.Sc2ySwM_117.1553.1	Zyci1560:10613|UTEX1560_04459.1	Zyci1559:10519|UTEX1559_04723.1	Zyci6981a:10916|Zci_03093.1	Zyci6981b:12415|Zci1a_23817.1	0023:ME000301S05092	0022:SM000002S05691	0020:GAQ78092.1	0021:g17082.t1	pema:pm000129g0090	0019:Mesvi3S05795	chat:Chrsp179S02509	cre:CHLRE_01g044400v5	vcn:VOLCADRAFT_61541	0014:Dusal.0176s00003.1.p	0012:Cz15g21240.t1	mng:MNEG_15515	0013:jgi_Coc_C169_1_28927_estExt_Genewise1Plus.C_70248	csl:COCSUDRAFT_67996	0010:Bobra.0367s0003.1.p	apro:F751_2900	cvr:CHLNCDRAFT_140201	ota:OT_ostta02g02890	olu:OSTLU_119495	bpg:Bathy01g07010	mis:MICPUN_55214	mpp:MICPUCDRAFT_50426	0009:PRCOL_00006082_RA	0002:XP_005710694.1	0007:PXF40593.1	0001:Pum0324s0019.1.p	0008:KAA8491177.1	0004:XP_005535344.1	0003:KAF6001220.1	0006:XP_005703487.1	0005:jgi|Galph1|2315|GphlegSOOS_G977.1	PQED:053796	POOW:056116	JKHA:120316	0143:tig00000459_g1082.t1	ehx:EMIHUDRAFT_95284	gtt:GUITHDRAFT_192467	pti:PHATRDRAFT_43366	tps:THAPSDRAFT_2237	pif:PITG_03589	hsa:549	gga:415906	bfo:118410486	spu:100893570	cin:100187452	dme:Dmel_CG6181	cel:CELE_ZK180.8	aqu:100634950	mbr:MONBRDRAFT_33273				ani:AN3283.2	ncr:NCU03385	cne:CNC06510	uma:UMAG_01832	acan:ACA1_368280	ddi:DDB_G0285551	ngr:NAEGRDRAFT_50458		ptm:GSPATT00021608001			smin:v1.2.002935.t1	tva:TVAG_578250
pper:18766262	pdul:117613295	pmum:103319076	pavi:110745287	mdm:103400467	pxb:103926929	fve:101312281	rcn:112165210	mnt:21384980	zju:107403798	qsu:111984545	qlo:115951611	jre:108980360	csv:101207555	cmo:107990308	bhj:120067819	cmos:111430145	cpep:111777180	cmax:111465716	mcha:111005179	vra:106752779	var:108319377	vun:114162725	gmx:100499745	gsj:114367848	ccaj:109788537	aprc:113846354	mtr:MTR_1g028330	cam:101495582	lja:Lj0g3v0050649.1	lang:109340376	ahf:112695831	adu:107458979	aip:107605271	mesc:110600103	hbr:110632186	jcu:105628294	rcu:8278863	pop:7496832	palz:118028243	peu:105107820	twl:119981041	cit:102621218	cic:CICLE_v10006710mg	pvy:116105586	ghi:107948245	gab:108450337	gra:105787076	dzi:111274902	tcc:18612369	boe:106293035	bna:106436514	brp:103828191	eus:EUTSA_v10011478mg	aly:9300407	ath:AT1G08540	csat:104699870	crb:17874911	thj:104799364	cpap:110806904	egr:104414956	nta:107767606	nto:104085415	nsy:104211229	nau:109205789	sly:544122	spen:107002191	sot:102597995	cann:107853944	ini:109182305	itr:115996274	sind:105156044	egt:105949542	oeu:111366259	lsv:111877007	ccav:112500636	han:110864955	dcr:108193162	csin:114257717	vvi:100244724	vri:117904713	cqi:110682382	soe:110775512	bvg:104905788	nnu:104596869	ming:122057650	psom:113273978	ats:109732457	tdc:119267305	bdi:100838413	dosa:Os01t0210300-01	osa:4347318	obr:102720836	phai:112873634	pvir:120640568	sita:101783801	sbi:8065117	zma:542315	pda:103696499	egu:105032725	mus:103973607	aof:109820123	peq:110018513	dct:110092633	atr:18422052	ncol:116246165	0038:PSI00000870	0036:PGL00002217	0037:PAB00001594	0039:PPI00003129	0040:PSY00001471	0041:PTA00001961	0042:PME00002086	0035:Thupl.29378135s0014.1.p	0044:TBA00001395	0045:CMI00001658	0046:GBI00002922	0043:GMO00002607	sacu:s0002.g000952	azfi:s0003.g007373	alsp:Aspi01Gene01777	ceri:20G017700.2.p	YHZW:010680	ZZEI:009411	smo:SELMODRAFT_402843	0029:Sphfalx0015s0146.1.p	0030:Sphmag15G012200.1.p	0026:CepurGG1.1G235600.1.p	ppp:112273139	0027:Mp1g04260.1	0025:Apun_evm.model.utg000023l.803.3	0024:AagrBONN_evm.model.Sc2ySwM_117.3057.4	Zyci1560:10619|UTEX1560_04465.1	Zyci1559:10530|UTEX1559_04734.1	Zyci6981a:10918|Zci_03095.1	Zyci6981b:12418|Zci1a_23820.1	0023:ME000301S05093	0022:SM000002S05696	0020:GAQ78121.1	0021:g17613.t1	pema:pm000136g0040	0019:Mesvi65S07430	chat:Chrsp88S00668	cre:CHLRE_01g050100v5	vcn:VOLCADRAFT_81494	0014:Dusal.0176s00008.1.p	0012:Cz15g10170.t1	mng:MNEG_15517	0013:jgi_Coc_C169_1_65973_estExt_Genemark1.C_70211	csl:COCSUDRAFT_31392	0010:Bobra.0367s0066.1.p	apro:F751_2911	cvr:CHLNCDRAFT_59225	ota:OT_ostta02g03140	olu:OSTLU_119497	bpg:Bathy01g07050	mis:MICPUN_107331	mpp:MICPUCDRAFT_49399	0009:PRCOL_00006083_RA	0002:XP_005710711.1	0007:PXF40604.1	0001:Pum0205s0017.1.p	0008:KAA8491180.1	0004:XP_005535346.1	0003:KAF6001243.1	0006:XP_005703570.1	0005:jgi|Galph1|2444|GphlegSOOS_G1128.1		POOW:056207	JKHA:121071	0143:tig00000459_g1165.t1	ehx:EMIHUDRAFT_95285	gtt:GUITHDRAFT_90566	pti:PHATRDRAFT_43471	tps:THAPSDRAFT_2292	pif:PITG_03590	hsa:64928	gga:373919	bfo:118410510	spu:100891553	cin:100185585	dme:Dmel_CG31814	cel:CELE_Y73B6BL.4	aqu:105314466	mbr:MONBRDRAFT_25196				ani:AN3284.2	ncr:NCU03516	cne:CND00420	uma:UMAG_01860	acan:ACA1_371290	ddi:DDB_G0286685	ngr:NAEGRDRAFT_34085		ptm:GSPATT00023022001			smin:v1.2.003001.t1	tva:TVAG_594450
pper:18766803	pdul:117613392	pmum:103319077	pavi:110745297	mdm:103400481	pxb:103926937	fve:101314019	rcn:112165240	mnt:21397845	zju:107403816	qsu:111984567	qlo:115951964	jre:108980372	csv:101207798	cmo:103483578	bhj:120067823	cmos:111430205	cpep:111777186	cmax:111465717	mcha:111005210	vra:106752829	var:108319381	vun:114162727	gmx:547618	gsj:114367857	ccaj:109788558	aprc:113846375	mtr:MTR_1g028390	cam:101491693	lja:Lj0g3v0050689.1	lang:109340386	ahf:112695865	adu:107458981	aip:107605276	mesc:110600106	hbr:110632251	jcu:105628374	rcu:8278874	pop:7487864	palz:118028248	peu:105107836	twl:119981045	cit:102629495	cic:CICLE_v10004565mg	pvy:116105599	ghi:107948817	gab:108450349	gra:105787237	dzi:111274909	tcc:18614606	boe:106293048	bna:106369188	brp:103828203	eus:EUTSA_v10012117mg	aly:9300424	ath:AT1G52230	csat:104699890	crb:17874924	thj:104799365	cpap:110806928	egr:104414993	nta:107767634	nto:104085440	nsy:104211233	nau:109205805	sly:778362	spen:107002209	sot:102606347	cann:107853948	ini:109182488	itr:115996276	sind:105156048	egt:105949548	oeu:111366254	lsv:111877020	ccav:112500641	han:110864991	dcr:108193184	csin:114257735	vvi:100854281	vri:117904728	cqi:110682406	soe:110775533	bvg:104905846	nnu:104597444	ming:122057651	psom:113273989	ats:109732458	tdc:119267308	bdi:100838722	dosa:Os01t0210800-01	osa:4347046	obr:102705022	phai:112873637	pvir:120640570	sita:101760180	sbi:8063819	zma:542319	pda:103696512	egu:105032767	mus:103973620	aof:109820129	peq:110018562	dct:110092668	atr:18422065	ncol:116246193	0038:PSI00000981	0036:PGL00002388	0037:PAB00001693	0039:PPI00003151	0040:PSY00001483	0041:PTA00002002	0042:PME00002100	0035:Thupl.29379850s0011.1.p	0044:TBA00001475	0045:CMI00001765	0046:GBI00002943	0043:GMO00002620	sacu:s0002.g000973	azfi:s0003.g007453	alsp:Aspi01Gene01791	ceri:20G027900.1.p	YHZW:010681	ZZEI:009515	smo:SELMODRAFT_270214	0029:Sphfalx0015s0032.1.p	0030:Sphmag15G019600.1.p	0026:CepurGG1.1G002900.1.p	ppp:112273162	0027:Mp1g04500.1	0025:Apun_evm.model.utg000023l.803.4	0024:AagrBONN_evm.model.Sc2ySwM_117.3057.5	Zyci1560:10635|UTEX1560_04481.1	Zyci1559:10533|UTEX1559_04737.1	Zyci6981a:10932|Zci_03109.1	Zyci6981b:12429|Zci1a_23831.1	0023:ME000111S10967	0022:SM000002S05721	0020:GAQ78135.1	0021:g17688.t1	pema:pm000136g0060	0019:Mesvi65S07436	chat:Chrsp88S08057	cre:CHLRE_01g050550v5	vcn:VOLCADRAFT_75029	0014:Dusal.0083s00006.1.p	0012:Cz15g15050.t1	mng:MNEG_15513	0013:jgi_Coc_C169_1_65972_estExt_Genemark1.C_70210	csl:COCSUDRAFT_34390	0010:Bobra.0367s0066.2.p	apro:F751_3890	cvr:CHLNCDRAFT_59230	ota:OT_ostta02g03310	olu:OSTLU_119498	bpg:Bathy01g07110	mis:MICPUN_55222	mpp:MICPUCDRAFT_38241	0009:PRCOL_00006095_RA	0002:XP_005710729.1	0007:PXF40671.1	0001:Pum0205s0013.1.p	0008:KAA8491234.1	0004:XP_005535359.1	0003:KAF6001244.1	0006:XP_005703594.1	0005:jgi|Galph1|2456|GphlegSOOS_G1120.1		POOW:056485	JKHA:121489	0143:tig00000471_g1187.t1	ehx:EMIHUDRAFT_425813	gtt:GUITHDRAFT_119596	pti:PHATRDRAFT_43498	tps:THAPSDRAFT_21224	pif:PITG_03597	hsa:517	gga:374263	bfo:118410554	spu:578712	cin:100185588	dme:Dmel_CG9008	cel:CELE_Y73B6BL.19	aqu:100637518	mbr:MONBRDRAFT_25808				ani:AN3365.2	ncr:NCU08504	cne:CND00480	uma:UMAG_01974	acan:ACA1_369710	ddi:DDB_G0286995	ngr:NAEGRDRAFT_29313		ptm:GSPATT00023292001			smin:v1.2.003014.t1	tva:TVAG_567380
pper:18766436	pdul:117613518	pmum:103319089	pavi:110745345	mdm:103400495	pxb:103926941	fve:101299410	rcn:112165259	mnt:21397884	zju:107403820	qsu:111984596	qlo:115951968	jre:108980413	csv:101211954	cmo:103487605	bhj:120067838	cmos:111430206	cpep:111777191	cmax:111465718	mcha:111005212	vra:106752955	var:108319397	vun:114162766	gmx:100527654	gsj:114367859	ccaj:109788562	aprc:113846385	mtr:MTR_1g028410	cam:101488546	lja:Lj0g3v0053969.1	lang:109340393	ahf:112695889	adu:107459053	aip:107605293	mesc:110600111	hbr:110632255	jcu:105628415	rcu:8269993	pop:7496838	palz:118028261	peu:105107842	twl:119981078	cit:102616817	cic:CICLE_v10006044mg	pvy:116105602	ghi:107948866	gab:108450355	gra:105787404	dzi:111274926	tcc:18612623	boe:106293066	bna:106390439	brp:103828373	eus:EUTSA_v10012149mg	aly:9300430	ath:AT1G66430	csat:104699924	crb:17876519	thj:104799389	cpap:110806984	egr:104415015	nta:107767652	nto:104085453	nsy:104211245	nau:109205825	sly:543869	spen:107002211	sot:102590921	cann:107853960	ini:109182663	itr:115996290	sind:105156055	egt:105949563	oeu:111366283	lsv:111877040	ccav:112500645	han:110864994	dcr:108193199	csin:114257736	vvi:100253608	vri:117904746	cqi:110682466	soe:110775543	bvg:104905845	nnu:104597460	ming:122057655	psom:113274160	ats:109732488	tdc:119267367	bdi:100839024	dosa:Os01t0214400-01	osa:4347448	obr:102705858	phai:112873666	pvir:120640596	sita:101762479	sbi:8064954	zma:542320	pda:103696516	egu:105032786	mus:103973632	aof:109820141	peq:110018567	dct:110092694	atr:18422592	ncol:116246216	0038:PSI00001018	0036:PGL00002403	0037:PAB00001772	0039:PPI00003200	0040:PSY00001567	0041:PTA00002030	0042:PME00002167	0035:Thupl.29378467s0004.1.p	0044:TBA00001487	0045:CMI00001847	0046:GBI00002949	0043:GMO00002641	sacu:s0002.g000975	azfi:s0003.g007480	alsp:Aspi01Gene01825	ceri:20G017900.1.p	YHZW:010736	ZZEI:009677	smo:SELMODRAFT_437622	0029:Sphfalx0015s0167.1.p	0030:Sphmag15G019600.2.p	0026:CepurGG1.1G156900.1.p	ppp:112273207	0027:Mp1g04510.1	0025:Apun_evm.model.utg000023l.803.1	0024:AagrBONN_evm.model.Sc2ySwM_117.3057.3	Zyci1560:10641|UTEX1560_04487.1	Zyci1559:10540|UTEX1559_04744.1	Zyci6981a:1101|Zci_00932.1	Zyci6981b:12584|Zci1a_14808.1	0023:ME000111S10970	0022:SM000002S05723	0020:GAQ78160.1	0021:g17688.t2	pema:pm000138g0060	0019:Mesvi65S07441	chat:Chrsp88S08064	cre:CHLRE_01g050950v5	vcn:VOLCADRAFT_81499	0014:Dusal.0083s00002.1.p	0012:Cz04g08140.t1	mng:MNEG_15508	0013:jgi_Coc_C169_1_33110_fgenesh1_kg.7_#_65_#_287_1_CBOZ_CBPA	csl:COCSUDRAFT_54720	0010:Bobra.0287s0001.1.p	apro:F751_3900	cvr:CHLNCDRAFT_59237	ota:OT_ostta02g03330	olu:OSTLU_119508	bpg:Bathy01g07170	mis:MICPUN_51542	mpp:MICPUCDRAFT_50629	0009:PRCOL_00006097_RA	0002:XP_005710739.1	0007:PXF40676.1	0001:Pum2821s0001.1.p	0008:KAA8491266.1	0004:XP_005535411.1	0003:KAF6001266.1	0006:XP_005703604.1	0005:jgi|Galph1|2542|GphlegSOOS_G1228.1		POOW:057073		0143:tig00000478_g1263.t1	ehx:EMIHUDRAFT_461087	gtt:GUITHDRAFT_147367	pti:PHATRDRAFT_54134	tps:THAPSDRAFT_21235	pif:PITG_03714	hsa:84311	gga:378915	bfo:118410892	spu:105438912	cin:100178196	dme:Dmel_CG43230	cel:CELE_Y59H11AM.4	aqu:105314732	mbr:MONBRDRAFT_34268				ani:AN3371.2	ncr:NCU08511	cne:CND01650	uma:UMAG_11884	acan:ACA1_367890	ddi:DDB_G0288185	ngr:NAEGRDRAFT_71442		ptm:GSPATT00023974001			smin:v1.2.003035.t1	tva:TVAG_513940
pper:18766729	pdul:117613520	pmum:103319095	pavi:110745354	mdm:103400498	pxb:103926947	fve:101308513	rcn:112165277	mnt:21397967	zju:107403851	qsu:111984623	qlo:115952086	jre:108980416	csv:101215568	cmo:103482705	bhj:120067839	cmos:111430230	cpep:111777229	cmax:111465720	mcha:111005241	vra:106753015	var:108319405	vun:114162768	gmx:100527143	gsj:114367873	ccaj:109788583	aprc:113846393	mtr:MTR_1g029150	cam:101512236	lja:Lj0g3v0054469.1	lang:109340399	ahf:112695896	adu:107459071	aip:107605311	mesc:110600114	hbr:110632258	jcu:105628480	rcu:8278886	pop:7456189	palz:118028266	peu:105107863	twl:119981081	cit:102619240	cic:CICLE_v10005482mg	pvy:116105605	ghi:107948941	gab:108450356	gra:105787466	dzi:111274995	tcc:18612629	boe:106293190	bna:106398379	brp:103828443	eus:EUTSA_v10011718mg	aly:9302136	ath:AT1G65070	csat:104699928	crb:17876321	thj:104799399	cpap:110807003	egr:104415028	nta:107767663	nto:104085460	nsy:104211266	nau:109205840	sly:544129	spen:107002213	sot:102591273	cann:107854040	ini:109182737	itr:115996301	sind:105156071	egt:105949565	oeu:111366341	lsv:111877049	ccav:112500646	han:110865040	dcr:108193240	csin:114257737	vvi:100247658	vri:117904764	cqi:110682503	soe:110775555	bvg:104905884	nnu:104597591	ming:122057669	psom:113274264	ats:109732553	tdc:119267393	bdi:100839329	dosa:Os01t0218700-01	osa:9269248	obr:102714325	phai:112873675	pvir:120640625	sita:101768425	sbi:8065602	zma:542321	pda:103696528	egu:105032797	mus:103973667	aof:109820163	peq:110018570	dct:110092708	atr:18422761	ncol:116246226	0038:PSI00001098	0036:PGL00002424	0037:PAB00001792	0039:PPI00003241	0040:PSY00001585	0041:PTA00002032	0042:PME00002186	0035:Thupl.29378467s0004.2.p	0044:TBA00001596	0045:CMI00001869	0046:GBI00002952	0043:GMO00002748	sacu:s0002.g000982	azfi:s0003.g007507	alsp:Aspi01Gene01828	ceri:20G032200.1.p	YHZW:010737	ZZEI:009823	smo:SELMODRAFT_437721	0029:Sphfalx0015s0033.1.p	0030:Sphmag15G024400.1.p	0026:CepurGG1.1G156900.5.p	ppp:112273214	0027:Mp1g04540.1	0025:Apun_evm.model.utg000023l.803.2	0024:AagrBONN_evm.model.Sc2ySwM_117.3057.2	Zyci1560:1065|UTEX1560_01065.1	Zyci1559:10557|UTEX1559_04761.1	Zyci6981a:11022|Zci_15689.1	Zyci6981b:12585|Zci1a_14809.1	0023:ME000111S10971	0022:SM000002S05748	0020:GAQ78184.1	0021:g17824.t1	pema:pm000139g0020	0019:Mesvi65S07444	chat:Chrsp115S00746	cre:CHLRE_01g051500v5	vcn:VOLCADRAFT_92093	0014:Dusal.0663s00009.1.p	0012:Cz04g40100.t1	mng:MNEG_15482	0013:jgi_Coc_C169_1_53370_estExt_fgenesh1_pm.C_70082	csl:COCSUDRAFT_59497	0010:Bobra.0220s0032.1.p	apro:F751_3908	cvr:CHLNCDRAFT_140149	ota:OT_ostta02g03360	olu:OSTLU_119512	bpg:Bathy01g07200	mis:MICPUN_107334	mpp:MICPUCDRAFT_50070	0009:PRCOL_00006118_RA	0002:XP_005710746.1	0007:PXF40703.1	0001:Pum2726s0001.1.p	0008:KAA8491302.1	0004:XP_005535425.1	0003:KAF6001301.1	0006:XP_005703610.1	0005:jgi|Galph1|2543|GphlegSOOS_G1218.1		POOW:057518		0143:tig00000478_g1273.t1	ehx:EMIHUDRAFT_433277	gtt:GUITHDRAFT_166257	pti:PHATRDRAFT_43556	tps:THAPSDRAFT_2362	pif:PITG_03862	hsa:28992	gga:395375	bfo:118411267	spu:115921760	cin:108950628	dme:Dmel_CG1049	cel:CELE_JC8.5	aqu:100637481	mbr:MONBRDRAFT_24250				ani:AN3377.2	ncr:NCU05721	cne:CND02140	uma:UMAG_11889	acan:ACA1_045230	ddi:DDB_G0291223			ptm:GSPATT00024872001			smin:v1.2.003080.t1	tva:TVAG_548690
pper:18766388	pdul:117613522	pmum:103319132	pavi:110745371	mdm:103400502	pxb:103926999	fve:101307918	rcn:112165279	mnt:21396767	zju:107403875	qsu:111984639	qlo:115952174	jre:108980433	csv:101218266	cmo:103482961	bhj:120067842	cmos:111430258	cpep:111777251	cmax:111465770	mcha:111005242	vra:106753043	var:108319415	vun:114162815	gmx:100527911	gsj:114367897	ccaj:109788590	aprc:113846397	mtr:MTR_1g029410	cam:101515463	lja:Lj0g3v0054479.1	lang:109340426	ahf:112695917	adu:107459120	aip:107605438	mesc:110600132	hbr:110632290	jcu:105628486	rcu:8278915	pop:7495790	palz:118028272	peu:105107874	twl:119981092	cit:102621510	cic:CICLE_v10004581mg	pvy:116105643	ghi:107949084	gab:108450369	gra:105787535	dzi:111275010	tcc:18612684	boe:106293212	bna:106354606	brp:103828477	eus:EUTSA_v10011377mg	aly:9302179	ath:AT1G06130	csat:104699976	crb:17875151	thj:104799405	cpap:110807041	egr:104415031	nta:107767678	nto:104085477	nsy:104211279	nau:109205865	sly:544133	spen:107002217	sot:102602208	cann:107854050	ini:109182745	itr:115996309	sind:105156101	egt:105949588	oeu:111366346	lsv:111877071	ccav:112500654	han:110865039	dcr:108193243	csin:114257741	vvi:100249410	vri:117904770	cqi:110682509	soe:110775558	bvg:104905874	nnu:104597622	ming:122057672	psom:113274416	ats:109732564	tdc:119267401	bdi:100839629	dosa:Os01t0220801-00	osa:4326635	obr:102714593	phai:112873685	pvir:120640651	sita:101770453	sbi:8064969	zma:542331	pda:103696541	egu:105032854	mus:103973686	aof:109820168	peq:110018587	dct:110092715	atr:18422738	ncol:116246228	0038:PSI00001105	0036:PGL00002434	0037:PAB00001826	0039:PPI00003464	0040:PSY00001614	0041:PTA00002154	0042:PME00002201	0035:Thupl.29378467s0001.1.p	0044:TBA00001629	0045:CMI00001895	0046:GBI00002967	0043:GMO00002805	sacu:s0002.g001025	azfi:s0003.g007567	alsp:Aspi01Gene01995	ceri:20G015800.1.p	YHZW:010902	ZZEI:009991	smo:SELMODRAFT_403279	0029:Sphfalx0015s0213.1.p	0030:Sphmag15G024400.2.p	0026:CepurGG1.1G156900.2.p	ppp:112273221	0027:Mp1g04580.1	0025:Apun_evm.model.utg000023l.167.3	0024:AagrBONN_evm.model.Sc2ySwM_117.3057.1	Zyci1560:10665|UTEX1560_04511.1	Zyci1559:10564|UTEX1559_04768.1	Zyci6981a:11023|Zci_15690.1	Zyci6981b:12586|Zci1a_14810.1	0023:ME000089S10077	0022:SM000002S05771	0020:GAQ78204.1	0021:g18572.t1	pema:pm000148g0010	0019:Mesvi8S08640	chat:Chrsp115S00750	cre:CHLRE_01g052100v5	vcn:VOLCADRAFT_92124	0014:Dusal.0663s00009.2.p	0012:Cz04g14160.t1	mng:MNEG_15475	0013:jgi_Coc_C169_1_53365_estExt_fgenesh1_pm.C_70076	csl:COCSUDRAFT_31164	0010:Bobra.0220s0015.1.p	apro:F751_0916	cvr:CHLNCDRAFT_59241	ota:OT_ostta02g03700	olu:OSTLU_119548	bpg:Bathy01g07320	mis:MICPUN_107341	mpp:MICPUCDRAFT_50112	0009:PRCOL_00006156_RA	0002:XP_005710772.1	0007:PXF40742.1	0001:Pum0066s0009.1.p	0008:KAA8491379.1	0004:XP_005535427.1	0003:KAF6001310.1	0006:XP_005703636.1	0005:jgi|Galph1|2552|GphlegSOOS_G1196.1		POOW:057788		0143:tig00000480_g1301.t1	ehx:EMIHUDRAFT_462052	gtt:GUITHDRAFT_155777	pti:PHATRDRAFT_43572	tps:THAPSDRAFT_2375	pif:PITG_22552	hsa:3882	gga:395535	bfo:118411306	spu:115922472	cin:101243097	dme:Dmel_CG12740	cel:CELE_K09B11.9	aqu:105314974	mbr:MONBRDRAFT_37888				ani:AN3430.2	ncr:NCU06421	cne:CND03600	uma:UMAG_12140	acan:ACA1_154180	ddi:DDB_G0292378			ptm:GSPATT00025047001			smin:v1.2.003110.t1	tva:TVAG_596440
pper:18768837	pdul:117613524	pmum:103319170	pavi:110745372	mdm:103400557	pxb:103927005	fve:101314319	rcn:112165281	mnt:21388986	zju:107403918	qsu:111984644	qlo:115952178	jre:108980447	csv:101219051	cmo:103485355	bhj:120067848	cmos:111430263	cpep:111777258	cmax:111465773	mcha:111005271	vra:106753119	var:108319475	vun:114162819	gmx:606504	gsj:114367924	ccaj:109788698	aprc:113846402	mtr:MTR_1g029620	cam:101509757	lja:Lj0g3v0054489.1	lang:109340436	ahf:112695931	adu:107459149	aip:107605450	mesc:110600149	hbr:110632292	jcu:105628514	rcu:8260869	pop:7465038	palz:118028305	peu:105107887	twl:119981107	cit:102626630	cic:CICLE_v10006110mg	pvy:116105704	ghi:107953940	gab:108450396	gra:105787576	dzi:111275021	tcc:18612637	boe:106293267	bna:106362292	brp:103828478	eus:EUTSA_v10011819mg	aly:9302183	ath:AT1G11430	csat:104699984	crb:17876836	thj:104799425	cpap:110807051	egr:104415036	nta:107767973	nto:104085478	nsy:104211287	nau:109205877	sly:543623	spen:107002224	sot:102603217	cann:107854143	ini:109183231	itr:115996348	sind:105156109	egt:105949589	oeu:111366464	lsv:111877124	ccav:112500672	han:110865087	dcr:108193247	csin:114257742	vvi:100261101	vri:117904777	cqi:110682525	soe:110775585	bvg:104905965	nnu:104597786	ming:122057675	psom:113274533	ats:109732570	tdc:119267404	bdi:100840549	dosa:Os01t0221700-00	osa:4347311	obr:102718404	phai:112873741	pvir:120640652	sita:101780432	sbi:8065606	zma:542334	pda:103696564	egu:105032884	mus:103973687	aof:109820177	peq:110018625	dct:110092716	atr:18422769	ncol:116246238	0038:PSI00001218	0036:PGL00002444	0037:PAB00001890	0039:PPI00003467	0040:PSY00001639	0041:PTA00002180	0042:PME00002237	0035:Thupl.29381551s0002.1.p	0044:TBA00001634	0045:CMI00001918	0046:GBI00002986	0043:GMO00002897	sacu:s0002.g001045	azfi:s0003.g007568	alsp:Aspi01Gene02003	ceri:20G015800.2.p	YHZW:010903	ZZEI:011162	smo:SELMODRAFT_75939	0029:Sphfalx0015s0026.1.p	0030:Sphmag15G064600.2.p	0026:CepurGG1.1G156900.4.p	ppp:112273229	0027:Mp1g04600.1	0025:Apun_evm.model.utg000023l.167.1	0024:AagrBONN_evm.model.Sc2ySwM_117.3801.1	Zyci1560:10679|UTEX1560_04525.1	Zyci1559:10568|UTEX1559_04772.1	Zyci6981a:11025|Zci_15692.1	Zyci6981b:12589|Zci1a_14813.1	0023:ME000289S04817	0022:SM000002S05788	0020:GAQ78205.1	0021:g18682.t1	pema:pm000149g0010	0019:Mesvi8S08642	chat:Chrsp115S00756	cre:CHLRE_14g617400v5	vcn:VOLCADRAFT_109135	0014:Dusal.0201s00015.1.p	0012:Cz04g09210.t1	mng:MNEG_15431	0013:jgi_Coc_C169_1_23517_estExt_Genewise1.C_70169	csl:COCSUDRAFT_31183	0010:Bobra.0220s0002.1.p	apro:F751_0932	cvr:CHLNCDRAFT_59183	ota:OT_ostta02g03860	olu:OSTLU_24082	bpg:Bathy02g00120	mis:MICPUN_51651	mpp:MICPUCDRAFT_50517	0009:PRCOL_00006157_RA	0002:XP_005710775.1	0007:PXF40758.1	0001:Pum0066s0036.1.p	0008:KAA8491391.1	0004:XP_005535432.1	0003:KAF6001482.1	0006:XP_005703720.1	0005:jgi|Galph1|2578|GphlegSOOS_G1235.1		POOW:057838		0143:tig00000480_g1332.t1	ehx:EMIHUDRAFT_199463	gtt:GUITHDRAFT_98119	pti:PHATRDRAFT_43308	tps:THAPSDRAFT_270308	pif:PITG_22478	hsa:9801	gga:395557	bfo:118411485	spu:115922494	cin:100184466	dme:Dmel_CG15004	cel:CELE_Y73F8A.25	aqu:105314980	mbr:MONBRDRAFT_3489				ani:AN3524.2	ncr:NCU06202	cne:CND03740	uma:UMAG_12143	acan:ACA1_394280	ddi:DDB_G0292620			ptm:GSPATT00025587001			smin:v1.2.003226.t1	tva:TVAG_511860
pper:18767937	pdul:117613575	pmum:103319171	pavi:110745375	mdm:103400577	pxb:103927033	fve:101314691	rcn:112165290	mnt:21395700	zju:107403953	qsu:111984655	qlo:115952180	jre:108980524	csv:101220485	cmo:103485569	bhj:120067853	cmos:111430277	cpep:111777263	cmax:111465788	mcha:111005283	vra:106752930	var:108319479	vun:114162829	gmx:100305960	gsj:114367938	ccaj:109788699	aprc:113846422	mtr:MTR_1g030480	cam:101513200	lja:Lj0g3v0055059.1	lang:109340485	ahf:112695940	adu:107459152	aip:107605463	mesc:110600150	hbr:110632315	jcu:105628520	rcu:8260919	pop:7465042	palz:118028347	peu:105107927	twl:119981117	cit:102609035	cic:CICLE_v10004461mg	pvy:116105765	ghi:107955121	gab:108450401	gra:105787700	dzi:111275038	tcc:18612645	boe:106293322	bna:106406325	brp:103828482	eus:EUTSA_v10011607mg	aly:9300569	ath:AT1G75330	csat:104700029	crb:17875086	thj:104799432	cpap:110807060	egr:104415139	nta:107767974	nto:104085493	nsy:104211321	nau:109205897	sly:100191113	spen:107002233	sot:102581136	cann:107854193	ini:109183354	itr:115996354	sind:105156113	egt:105949592	oeu:111366517	lsv:111877126	ccav:112500691	han:110865110	dcr:108193260	csin:114257779	vvi:100259506	vri:117904803	cqi:110682533	soe:110775678	bvg:104905944	nnu:104597867	ming:122057738	psom:113274553	ats:109732574	tdc:119267429	bdi:100842371	dosa:Os01t0223900-01	osa:4347312	obr:102720923	phai:112873743	pvir:120640695	sita:101753421	sbi:8069193	zma:542344	pda:103696573	egu:105032898	mus:103973712	aof:109820185	peq:110018648	dct:110092717	atr:18422947	ncol:116246244	0038:PSI00001277	0036:PGL00002477	0037:PAB00001903	0039:PPI00003480	0040:PSY00001704	0041:PTA00002188	0042:PME00002304	0035:Thupl.29377110s0016.1.p	0044:TBA00001643	0045:CMI00002118	0046:GBI00003011	0043:GMO00002909	sacu:s0002.g001047	azfi:s0003.g007592	alsp:Aspi01Gene02118	ceri:20G048800.1.p	YHZW:010904	ZZEI:011769	smo:SELMODRAFT_437910	0029:Sphfalx0015s0026.2.p	0030:Sphmag15G064600.3.p	0026:CepurGG1.1G156900.3.p	ppp:112273235	0027:Mp1g04750.1	0025:Apun_evm.model.utg000023l.167.2	0024:AagrBONN_evm.model.Sc2ySwM_117.1383.1	Zyci1560:10692|UTEX1560_04538.1	Zyci1559:10580|UTEX1559_04784.1	Zyci6981a:110|Zci_00094.1	Zyci6981b:12591|Zci1a_14815.1	0023:ME000282S04758	0022:SM000003S11031	0020:GAQ78210.1	0021:g18701.t1	pema:pm000152g0150	0019:Mesvi8S09676	chat:Chrsp115S01661	cre:CHLRE_07g327350v5	vcn:VOLCADRAFT_105162	0014:Dusal.0006s00033.1.p	0012:Cz04g03100.t1	mng:MNEG_15421	0013:jgi_Coc_C169_1_28869_estExt_Genewise1Plus.C_70163	csl:COCSUDRAFT_19769	0010:Bobra.139_2s0018.1.p	apro:F751_6767	cvr:CHLNCDRAFT_140066	ota:OT_ostta02g03880	olu:OSTLU_119587	bpg:Bathy02g00160	mis:MICPUN_113648	mpp:MICPUCDRAFT_61418	0009:PRCOL_00006184_RA	0002:XP_005710868.1	0007:PXF40781.1	0001:Pum0066s0011.1.p	0008:KAA8491437.1	0004:XP_005535436.1	0003:KAF6001486.1	0006:XP_005703732.1	0005:jgi|Galph1|2615|GphlegSOOS_G1292.1		POOW:057854		0143:tig00000480_g1339.t1	ehx:EMIHUDRAFT_199468	gtt:GUITHDRAFT_90472	pti:PHATRDRAFT_43320	tps:THAPSDRAFT_2492	pif:PITG_14946	hsa:9520	gga:395636	bfo:118411806	spu:764852	cin:100180930	dme:Dmel_CG3705	cel:CELE_F44C8.10	aqu:105315838	mbr:MONBRDRAFT_30326				ani:AN3562.2	ncr:NCU00111	cne:CND04080	uma:UMAG_05185	acan:ACA1_392920	ddi:DDB_G0292734			ptm:GSPATT00025753001			smin:v1.2.003228.t1	tva:TVAG_526620
pper:18768040	pdul:117613635	pmum:103319181	pavi:110745590	mdm:103400607	pxb:103927044	fve:101294004	rcn:112165291	mnt:21395707	zju:107403979	qsu:111984707	qlo:115952181	jre:108980615	csv:101205871	cmo:103486664	bhj:120067861	cmos:111430309	cpep:111777264	cmax:111465886	mcha:111005293	vra:106753255	var:108319583	vun:114162849	gmx:100306216	gsj:114367952	ccaj:109788733	aprc:113846434	mtr:MTR_1g030640	cam:101501722	lja:Lj0g3v0055279.1	lang:109340518	ahf:112695943	adu:107459167	aip:107605491	mesc:110600154	hbr:110632323	jcu:105628521	rcu:8260921	pop:7465053	palz:118028374	peu:105107932	twl:119981124	cit:102612089	cic:CICLE_v10006190mg	pvy:116105821	ghi:107955273	gab:108450405	gra:105787810	dzi:111275051	tcc:18612418	boe:106293374	bna:106401718	brp:103828495	eus:EUTSA_v10005085mg	aly:9300614	ath:AT1G61800	csat:104700057	crb:17876846	thj:104799439	cpap:110807077	egr:104415264	nta:107767987	nto:104085515	nsy:104211359	nau:109205918	sly:100037515	spen:107002237	sot:102581796	cann:107854197	ini:109183371	itr:115996362	sind:105156117	egt:105949602	oeu:111366557	lsv:111877130	ccav:112500699	han:110865115	dcr:108193270	csin:114257848	vvi:100853187	vri:117904809	cqi:110682555	soe:110775689	bvg:104905947	nnu:104598107	ming:122057765	psom:113274555	ats:109732641	tdc:119267433	bdi:100821847	dosa:Os01t0232700-01	osa:4347242	obr:102701670	phai:112873751	pvir:120640699	sita:101758146	sbi:8064995	zma:542368	pda:103696594	egu:105032929	mus:103973718	aof:109820311	peq:110018669	dct:110092730	atr:18422994	ncol:116246247	0038:PSI00001499	0036:PGL00002637	0037:PAB00001995	0039:PPI00003733	0040:PSY00001818	0041:PTA00002274	0042:PME00002399	0035:Thupl.29377110s0016.6.p	0044:TBA00001657	0045:CMI00002125	0046:GBI00003012	0043:GMO00002939	sacu:s0002.g001097	azfi:s0003.g007596	alsp:Aspi01Gene02120	ceri:20G048800.3.p	YHZW:011171	ZZEI:011802	smo:SELMODRAFT_76418	0029:Sphfalx0015s0064.1.p	0030:Sphmag15G064600.4.p	0026:CepurGG1.1G091700.1.p	ppp:112273238	0027:Mp1g05240.1	0025:Apun_evm.model.utg000023l.878.1	0024:AagrBONN_evm.model.Sc2ySwM_117.2239.1	Zyci1560:1070|UTEX1560_01070.1	Zyci1559:10583|UTEX1559_04787.1	Zyci6981a:11165|Zci_15810.1	Zyci6981b:1264|Zci1a_04269.1	0023:ME000282S04768	0022:SM000003S11072	0020:GAQ78218.1	0021:g18702.t1	pema:pm000154g0050	0019:Mesvi75S08019	chat:Chrsp115S01662	cre:CHLRE_10g440450v5	vcn:VOLCADRAFT_105181	0014:Dusal.4878s00001.1.p	0012:Cz04g18180.t1	mng:MNEG_15382	0013:jgi_Coc_C169_1_28854_estExt_Genewise1Plus.C_70124	csl:COCSUDRAFT_25855	0010:Bobra.139_2s0002.1.p	apro:F751_6795	cvr:CHLNCDRAFT_140035	ota:OT_ostta02g03930	olu:OSTLU_119604	bpg:Bathy02g00200	mis:MICPUN_55352	mpp:MICPUCDRAFT_70228	0009:PRCOL_00006185_RA	0002:XP_005710881.1	0007:PXF40812.1	0001:Pum3155s0001.1.p	0008:KAA8491452.1	0004:XP_005535438.1	0003:KAF6001500.1	0006:XP_005703755.1	0005:jgi|Galph1|2645|GphlegSOOS_G1321.1				0143:tig00000488_g1343.t1	ehx:EMIHUDRAFT_97469	gtt:GUITHDRAFT_166203	pti:PHATRDRAFT_56626	tps:THAPSDRAFT_2521	pif:PITG_22202	hsa:7957	gga:395827	bfo:118411981	spu:100893791	cin:113474531	dme:Dmel_CG6463	cel:CELE_F44C8.11	aqu:105316312	mbr:MONBRDRAFT_25028				ani:AN3695.2	ncr:NCU00112	cne:CND04160	uma:UMAG_15018	acan:ACA1_234930	ddi:DDB_G0293356			ptm:GSPATT00026384001			smin:v1.2.003324.t1	tva:TVAG_503910
pper:18766797	pdul:117613659	pmum:103319195	pavi:110745611	mdm:103400619	pxb:103927076	fve:101294587	rcn:112165330	mnt:21386753	zju:107404063	qsu:111984738	qlo:115952241	jre:108980651	csv:101206826	cmo:103483154	bhj:120067889	cmos:111430375	cpep:111777265	cmax:111465891	mcha:111005296	vra:106753261	var:108319584	vun:114162886	gmx:100500009	gsj:114367967	ccaj:109788738	aprc:113846443	mtr:MTR_1g030750	cam:101490097	lja:Lj0g3v0055849.1	lang:109340657	ahf:112695955	adu:107459168	aip:107605506	mesc:110600159	hbr:110632331	jcu:105628551	rcu:8260922	pop:7465059	palz:118028388	peu:105107937	twl:119981150	cit:102618551	cic:CICLE_v10005525mg	pvy:116105835	ghi:107955348	gab:108450426	gra:105787926	dzi:111275057	tcc:18612405	boe:106293384	bna:106375607	brp:103828515	eus:EUTSA_v10003971mg	aly:9302329	ath:AT1G42970	csat:104700098	crb:17875409	thj:104799477	cpap:110807082	egr:104415298	nta:107767993	nto:104085521	nsy:104211388	nau:109205931	sly:543629	spen:107002248	sot:102581469	cann:107854198	ini:109183475	itr:115996424	sind:105156122	egt:105949619	oeu:111366577	lsv:111877136	ccav:112500704	han:110865116	dcr:108193271	csin:114257854	vvi:100245726	vri:117904819	cqi:110682665	soe:110775712	bvg:104906043	nnu:104598144	ming:122057798	psom:113274562	ats:109732672	tdc:119267456	bdi:100822155	dosa:Os01t0235100-01	osa:4347913	obr:102701311	phai:112873755	pvir:120640701	sita:101758962	sbi:8065350	zma:542374	pda:103696621	egu:105032952	mus:103973748	aof:109820340	peq:110018674	dct:110092779	atr:18422873	ncol:116246263	0038:PSI00001528	0036:PGL00002639	0037:PAB00001998	0039:PPI00003753	0040:PSY00001899	0041:PTA00002394	0042:PME00002427	0035:Thupl.29377110s0016.9.p	0044:TBA00001683	0045:CMI00002278	0046:GBI00003042	0043:GMO00002946	sacu:s0002.g001099	azfi:s0003.g007639	alsp:Aspi01Gene02121	ceri:20G048800.2.p	YHZW:011412	ZZEI:012117	smo:SELMODRAFT_165043	0029:Sphfalx0015s0025.1.p	0030:Sphmag15G026300.1.p	0026:CepurGG1.1G114100.1.p	ppp:112273259	0027:Mp1g05330.1	0025:Apun_evm.model.utg000023l.302.1	0024:AagrBONN_evm.model.Sc2ySwM_117.1113.1	Zyci1560:10742|UTEX1560_04588.1	Zyci1559:10592|UTEX1559_04796.1	Zyci6981a:11185|Zci_15826.2	Zyci6981b:12694|Zci1a_06860.1	0023:ME000282S04770	0022:SM000003S11074	0020:GAQ78230.1	0021:g18875.t1	pema:pm000159g0120	0019:Mesvi62S07259	chat:Chrsp115S01668	cre:CHLRE_10g438550v5	vcn:VOLCADRAFT_92325	0014:Dusal.0152s00015.1.p	0012:Cz04g26240.t1	mng:MNEG_15359	0013:jgi_Coc_C169_1_53335_estExt_fgenesh1_pm.C_70035	csl:COCSUDRAFT_34249	0010:Bobra.154_2s0020.1.p	apro:F751_6807	cvr:CHLNCDRAFT_140076	ota:OT_ostta02g03980	olu:OSTLU_48839	bpg:Bathy02g00230	mis:MICPUN_93147	mpp:MICPUCDRAFT_70649	0009:PRCOL_00006205_RA	0002:XP_005710882.1	0007:PXF40837.1	0001:Pum0582s0002.1.p	0008:KAA8491475.1	0004:XP_005535447.1	0003:KAF6001515.1	0006:XP_005703784.1	0005:jgi|Galph1|268|GphlegSOOS_G5094.1				0143:tig00000489_g1368.t1	ehx:EMIHUDRAFT_97502	gtt:GUITHDRAFT_119167	pti:PHATRDRAFT_43672	tps:THAPSDRAFT_2535	pif:PITG_21821	hsa:2166	gga:396244	bfo:118412019	spu:105441512	cin:100185178	dme:Dmel_CG7394	cel:CELE_T28C12.4	aqu:105316331	mbr:MONBRDRAFT_27060				ani:AN3705.2	ncr:NCU00173	cne:CND04220	uma:UMAG_02044	acan:ACA1_266020	ddi:DDB_G0293358			ptm:GSPATT00026399001			smin:v1.2.003356.t1	tva:TVAG_554520
pper:18768056	pdul:117613786	pmum:103319244	pavi:110745636	mdm:103400622	pxb:103927080	fve:101302594	rcn:112165331	mnt:21394405	zju:107404068	qsu:111984775	qlo:115952302	jre:108980718	csv:101210647	cmo:103487046	bhj:120067890	cmos:111430381	cpep:111777291	cmax:111465896	mcha:111005309	vra:106753279	var:108319607	vun:114162891	gmx:100306219	gsj:114367969	ccaj:109788741	aprc:113846444	mtr:MTR_1g030860	cam:101489546	lja:Lj0g3v0056029.1	lang:109340669	ahf:112695981	adu:107459190	aip:107605527	mesc:110600164	hbr:110632340	jcu:105628560	rcu:8260927	pop:7470760	palz:118028426	peu:105107955	twl:119981160	cit:102622990	cic:CICLE_v10005360mg	pvy:116105851	ghi:107958067	gab:108450446	gra:105787934	dzi:111275114	tcc:18613010	boe:106293072	bna:106361531	brp:103828545	eus:EUTSA_v10004317mg	aly:9300770	ath:AT1G58280	csat:104700102	crb:17877229	thj:104799537	cpap:110807087	egr:104415300	nta:107767994	nto:104085525	nsy:104211400	nau:109205946	sly:543890	spen:107002257	sot:102582787	cann:107854224	ini:109183516	itr:115996443	sind:105156124	egt:105949624	oeu:111366581	lsv:111877137	ccav:112500710	han:110865147	dcr:108193333	csin:114257868	vvi:100853702	vri:117904845	cqi:110682712	soe:110775738	bvg:104905987	nnu:104598213	ming:122057800	psom:113274574	ats:109732747	tdc:119267493	bdi:100824934	dosa:Os01t0237100-01	osa:4346803	obr:102705958	phai:112873788	pvir:120640706	sita:101762333	sbi:8067895	zma:542376	pda:103696624	egu:105032953	mus:103973763	aof:109820351	peq:110018700	dct:110092803	atr:18422877	ncol:116246273	0038:PSI00001537	0036:PGL00002647	0037:PAB00002011	0039:PPI00003900	0040:PSY00001909	0041:PTA00002400	0042:PME00002433	0035:Thupl.29377110s0016.8.p	0044:TBA00001764	0045:CMI00002295	0046:GBI00003192	0043:GMO00002972	sacu:s0002.g001102	azfi:s0003.g007647	alsp:Aspi01Gene02126	ceri:20G001300.1.p	YHZW:012150	ZZEI:012292	smo:SELMODRAFT_450897	0029:Sphfalx0015s0125.1.p	0030:Sphmag15G006000.1.p	0026:CepurGG1.1G023700.1.p	ppp:112273274	0027:Mp1g05330.2	0025:Apun_evm.model.utg000023l.302.3	0024:AagrBONN_evm.model.Sc2ySwM_117.269.1	Zyci1560:10743|UTEX1560_04589.1	Zyci1559:10602|UTEX1559_04806.1	Zyci6981a:11198|Zci_15838.1	Zyci6981b:12707|Zci1a_06872.1	0023:ME000282S04777	0022:SM000003S11076	0020:GAQ78231.1	0021:g18889.t1	pema:pm000162g0010	0019:Mesvi67S07540	chat:Chrsp115S01672	cre:CHLRE_10g436050v5	vcn:VOLCADRAFT_81582	0014:Dusal.0152s00022.1.p	0012:Cz04g08050.t1	mng:MNEG_15339	0013:jgi_Coc_C169_1_65911_estExt_Genemark1.C_70098	csl:COCSUDRAFT_25887	0010:Bobra.154_2s0020.2.p	apro:F751_6884	cvr:CHLNCDRAFT_59197	ota:OT_ostta02g04040	olu:OSTLU_30179	bpg:Bathy02g00550	mis:MICPUN_55391	mpp:MICPUCDRAFT_70654	0009:PRCOL_00004991_RA	0002:XP_005710888.1	0007:PXF40851.1	0001:Pum0769s0005.1.p	0008:KAA8491501.1	0004:XP_005535454.1	0003:KAF6001537.1	0006:XP_005703806.1	0005:jgi|Galph1|2752|GphlegSOOS_G1433.1				0143:tig00000492_g1399.t1	ehx:EMIHUDRAFT_426269	gtt:GUITHDRAFT_147044	pti:PHATRDRAFT_43528	tps:THAPSDRAFT_2684	pif:PITG_16997	hsa:57665	gga:768967	bfo:118412098	spu:115923636	cin:100181336	dme:Dmel_CG6024	cel:CELE_F28A12.10	aqu:105316615	mbr:MONBRDRAFT_22373				ani:AN3723.2	ncr:NCU00203	cne:CND05250	uma:UMAG_02105	acan:ACA1_267890	ddi:DDB_G0293360						smin:v1.2.003441.t1	tva:TVAG_349700
pper:18767694	pdul:117613819	pmum:103319254	pavi:110745637	mdm:103400637	pxb:103927102	fve:101301234	rcn:112165370	mnt:21388350	zju:107404110	qsu:111984786	qlo:115952341	jre:108980800	csv:101217323	cmo:103486600	bhj:120067904	cmos:111430387	cpep:111777318	cmax:111465915	mcha:111005310	vra:106753307	var:108319619	vun:114162917	gmx:547630	gsj:114367970	ccaj:109788755	aprc:113846452	mtr:MTR_1g031690	cam:101492459	lja:Lj0g3v0056779.2	lang:109340703	ahf:112695990	adu:107459194	aip:107605567	mesc:110600170	hbr:110632348	jcu:105628585	rcu:8288958	pop:7478675	palz:118028439	peu:105107990	twl:119981162	cit:102626230	cic:CICLE_v10004979mg	pvy:116105864	ghi:107960202	gab:108450452	gra:105788003	dzi:111275115	tcc:18613013	boe:106293425	bna:106350529	brp:103828550	eus:EUTSA_v10004357mg	aly:9302468	ath:AT1G80560	csat:104700124	crb:17875358	thj:104799548	cpap:110807088	egr:104415308	nta:107768034	nto:104085630	nsy:104211445	nau:109205961	sly:100191125	spen:107002268	sot:102590242	cann:107854258	ini:109184334	itr:115996445	sind:105156140	egt:105949629	oeu:111366619	lsv:111877139	ccav:112500726	han:110865148	dcr:108193335	csin:114257873	vvi:100854379	vri:117904855	cqi:110682719	soe:110775743	bvg:104906038	nnu:104598462	ming:122057807	psom:113274608	ats:109732766	tdc:119267516	bdi:100827507	dosa:Os01t0237400-00	osa:4347099	obr:102713414	phai:112873807	pvir:120640728	sita:101765708	sbi:8066904	zma:542379	pda:103696628	egu:105032966	mus:103973789	aof:109820361	peq:110018710	dct:110092826	atr:18423058	ncol:116246276	0038:PSI00001571	0036:PGL00002650	0037:PAB00002014	0039:PPI00003938	0040:PSY00001988	0041:PTA00002449	0042:PME00002532	0035:Thupl.29377110s0016.5.p	0044:TBA00001781	0045:CMI00002298	0046:GBI00003374	0043:GMO00003088	sacu:s0002.g001114	azfi:s0003.g007652	alsp:Aspi01Gene02128	ceri:20G026100.1.p	YHZW:012318	ZZEI:012293	smo:SELMODRAFT_77370	0029:Sphfalx0162s0009.1.p	0030:Sphmag15G089700.1.p	0026:CepurGG1.1G036200.1.p	ppp:112273301	0027:Mp1g05340.1	0025:Apun_evm.model.utg000023l.302.2	0024:AagrBONN_evm.model.Sc2ySwM_117.148.1	Zyci1560:10751|UTEX1560_04597.1	Zyci1559:10619|UTEX1559_04823.1	Zyci6981a:11240|Zci_15872.1	Zyci6981b:12709|Zci1a_18637.1	0023:ME000239S03902	0022:SM000003S11078	0020:GAQ78243.1	0021:g19010.t1	pema:pm000164g0030	0019:Mesvi67S07544	chat:Chrsp115S01683	cre:CHLRE_07g330250v5	vcn:VOLCADRAFT_81593	0014:Dusal.0641s00010.1.p	0012:Cz04g33200.t1	mng:MNEG_15335	0013:jgi_Coc_C169_1_23477_estExt_Genewise1.C_70084	csl:COCSUDRAFT_48957	0010:Bobra.154_2s0020.3.p	apro:F751_6900	cvr:CHLNCDRAFT_139877	ota:OT_ostta02g04120	olu:OSTLU_119658	bpg:Bathy02g00650	mis:MICPUN_104729	mpp:MICPUCDRAFT_12329	0009:PRCOL_00005000_RA	0002:XP_005710912.1	0007:PXF40855.1	0001:Pum0219s0015.1.p	0008:KAA8491505.1	0004:XP_005535464.1	0003:KAF6001569.1	0006:XP_005703860.1	0005:jgi|Galph1|2754|GphlegSOOS_G1432.1				0143:tig00000492_g1406.t1	ehx:EMIHUDRAFT_97544	gtt:GUITHDRAFT_155667	pti:PHATRDRAFT_43562	tps:THAPSDRAFT_2770	pif:PITG_17023	hsa:51021	gga:768618	bfo:118412151	spu:115918618		dme:Dmel_CG9762	cel:CELE_C29A12.6	aqu:100635378	mbr:MONBRDRAFT_27247				ani:AN3855.2	ncr:NCU00236	cne:CND05560	uma:UMAG_02164	acan:ACA1_262350	ddi:DDB_G0293362						smin:v1.2.003561.t1	tva:TVAG_553580
pper:18768074	pdul:117613838	pmum:103319264	pavi:110745645	mdm:103400646	pxb:103927213	fve:101304999	rcn:112165377	mnt:21388353	zju:107404190	qsu:111984872	qlo:115952357	jre:108980810	csv:101221739	cmo:103484902	bhj:120067946	cmos:111430389	cpep:111777322	cmax:111465941	mcha:111005326	vra:106753311	var:108319625	vun:114162922	gmx:100305710	gsj:114367971	ccaj:109788788	aprc:113846458	mtr:MTR_1g031720	cam:101501214	lja:Lj0g3v0056779.3	lang:109340717	ahf:112696014	adu:107459217	aip:107605577	mesc:110600198	hbr:110632387	jcu:105628643	rcu:8275773	pop:7470779	palz:118028447	peu:105108000	twl:119981166	cit:102608658	cic:CICLE_v10005642mg	pvy:116105865	ghi:107962294	gab:108450453	gra:105788135	dzi:111275146	tcc:18613008	boe:106293478	bna:106358466	brp:103828617	eus:EUTSA_v10005024mg	aly:9302472	ath:AT1G23740	csat:104700135	crb:17877315	thj:104799581	cpap:110807103	egr:104415351	nta:107768098	nto:104085685	nsy:104211503	nau:109206041	sly:544151	spen:107002286	sot:102592952	cann:107854265	ini:109184481	itr:115996492	sind:105156141	egt:105949637	oeu:111366617	lsv:111877170	ccav:112500732	han:110865163	dcr:108193344	csin:114257909	vvi:100853715	vri:117904877	cqi:110682760	soe:110775813	bvg:104905980	nnu:104598492	ming:122057825	psom:113274611	ats:109732790	tdc:119267527	bdi:100829224	dosa:Os01t0238800-01	osa:4347100	obr:102719532	phai:112873821	pvir:120640752	sita:101766127	sbi:8066919	zma:100193833	pda:103696793	egu:105032968	mus:103973793	aof:109820370	peq:110018722	dct:110092828	atr:18423101	ncol:116246281	0038:PSI00001587	0036:PGL00002729	0037:PAB00002015	0039:PPI00003955	0040:PSY00002106	0041:PTA00002475	0042:PME00002573	0035:Thupl.29377110s0016.7.p	0044:TBA00001801	0045:CMI00002399	0046:GBI00003388	0043:GMO00003135	sacu:s0002.g001177	azfi:s0003.g007654	alsp:Aspi01Gene02130	ceri:1Z159800.1.p	YHZW:012369	ZZEI:012609	smo:SELMODRAFT_23005	0029:Sphfalx0162s0014.1.p	0030:Sphmag15G005900.1.p	0026:CepurGG1.1G030200.1.p	ppp:112273321	0027:Mp1g05570.1	0025:Apun_evm.model.utg000023l.615.1	0024:AagrBONN_evm.model.Sc2ySwM_117.2045.1	Zyci1560:10758|UTEX1560_04604.1	Zyci1559:10622|UTEX1559_04826.1	Zyci6981a:11258|Zci_15887.1	Zyci6981b:12712|Zci1a_18640.1	0023:ME000397S06674	0022:SM000003S11083	0020:GAQ78256.1	0021:g19021.t1	pema:pm000166g0010	0019:Mesvi54S06781	chat:Chrsp115S01687	cre:CHLRE_07g328200v5	vcn:VOLCADRAFT_109142	0014:Dusal.0311s00001.1.p	0012:Cz04g39230.t1	mng:MNEG_15327	0013:jgi_Coc_C169_1_65904_estExt_Genemark1.C_70086	csl:COCSUDRAFT_31289	0010:Bobra.154_2s0020.4.p	apro:F751_6904	cvr:CHLNCDRAFT_139910	ota:OT_ostta02g04280	olu:OSTLU_36251	bpg:Bathy02g00790	mis:MICPUN_51760	mpp:MICPUCDRAFT_46128	0009:PRCOL_00005052_RA	0002:XP_005710926.1	0007:PXF40898.1	0001:Pum0575s0008.1.p	0008:KAA8491511.1	0004:XP_005535467.1	0003:KAF6001586.1	0006:XP_005703863.1	0005:jgi|Galph1|2820|GphlegSOOS_G1481.1				0143:tig00000492_g1417.t1	ehx:EMIHUDRAFT_199701	gtt:GUITHDRAFT_97986	pti:PHATRDRAFT_26293	tps:THAPSDRAFT_268338	pif:PITG_01748	hsa:388722	gga:769031	bfo:118412378	spu:586678		dme:Dmel_CG32102	cel:CELE_C45B11.3	aqu:100632400	mbr:MONBRDRAFT_23427				ani:AN4039.2	ncr:NCU00057	cne:CND05790	uma:UMAG_02318	acan:ACA1_198360	ddi:DDB_G0293458						smin:v1.2.003603.t2	tva:TVAG_002140
pper:18768046	pdul:117613839	pmum:103319283	pavi:110745678	mdm:103400673	pxb:103927233	fve:101305877	rcn:112165380	mnt:21401196	zju:107404217	qsu:111984893	qlo:115952422	jre:108980819	csv:101203203	cmo:103485280	bhj:120067957	cmos:111430395	cpep:111777348	cmax:111465976	mcha:111005358	vra:106753315	var:108319641	vun:114162936	gmx:100305966	gsj:114367977	ccaj:109788793	aprc:113846461	mtr:MTR_1g031750	cam:101490968	lja:Lj0g3v0057889.1	lang:109340728	ahf:112696076	adu:107459298	aip:107605650	mesc:110600216	hbr:110632392	jcu:105628660	rcu:8275781	pop:7470783	palz:118028452	peu:105108043	twl:119981197	cit:102611607	cic:CICLE_v10005170mg	pvy:116105928	ghi:107885941	gab:108450471	gra:105788582	dzi:111275171	tcc:18612214	boe:106293480	bna:106445763	brp:103828653	eus:EUTSA_v10004578mg	aly:9302518	ath:AT1G65420	csat:104700192	crb:17875894	thj:104799585	cpap:110807123	egr:104415352	nta:107768110	nto:104085727	nsy:104211516	nau:109206107	sly:544152	spen:107002290	sot:102599314	cann:107854266	ini:109184674	itr:115996493	sind:105156186	egt:105949648	oeu:111366679	lsv:111877173	ccav:112500734	han:110865167	dcr:108193377	csin:114257985	vvi:100852483	vri:117904880	cqi:110682796	soe:110775828	bvg:104906066	nnu:104598520	ming:122057846	psom:113274613	ats:109732822	tdc:119267538	bdi:100832802	dosa:Os01t0239200-01	osa:4324587	obr:102700098	phai:112873840	pvir:120640765	sita:101772457	sbi:8069051	zma:542414	pda:103696807	egu:105032969	mus:103973800	aof:109820381	peq:110018758	dct:110092833	atr:18423116	ncol:116246287	0038:PSI00001602	0036:PGL00002735	0037:PAB00002047	0039:PPI00003961	0040:PSY00002112	0041:PTA00002499	0042:PME00002583	0035:Thupl.29377110s0016.3.p	0044:TBA00001812	0045:CMI00002462	0046:GBI00003575	0043:GMO00003163	sacu:s0002.g001186	azfi:s0003.g007658	alsp:Aspi01Gene02133	ceri:1Z159900.1.p	YHZW:012762	ZZEI:012829	smo:SELMODRAFT_77790	0029:Sphfalx0335s0002.1.p	0030:Sphmag15G025600.1.p	0026:CepurGG1.1G178400.1.p	ppp:112273337	0027:Mp1g05580.1	0025:Apun_evm.model.utg000023l.1348.1	0024:AagrBONN_evm.model.Sc2ySwM_117.1605.1	Zyci1560:10770|UTEX1560_04616.1	Zyci1559:10650|UTEX1559_04854.1	Zyci6981a:11278|Zci_15901.2	Zyci6981b:13021|Zci1a_26882.1	0023:ME000504S08101	0022:SM000003S11084	0020:GAQ78261.1	0021:g19110.t1	pema:pm000167g0070	0019:Mesvi54S06789	chat:Chrsp115S01689	cre:CHLRE_07g328075v5	vcn:VOLCADRAFT_92361	0014:Dusal.1071s00003.1.p	0012:Cz04g33140.t1	mng:MNEG_15292	0013:jgi_Coc_C169_1_65895_estExt_Genemark1.C_70070	csl:COCSUDRAFT_34327	0010:Bobra.154_2s0020.5.p	apro:F751_6923	cvr:CHLNCDRAFT_139934	ota:OT_ostta02g04360	olu:OSTLU_30227	bpg:Bathy02g01050	mis:MICPUN_107591	mpp:MICPUCDRAFT_45207	0009:PRCOL_00005059_RA	0002:XP_005710948.1	0007:PXF40912.1	0001:Pum0575s0002.1.p	0008:KAA8491520.1	0004:XP_005535479.1	0003:KAF6001602.1	0006:XP_005703876.1	0005:jgi|Galph1|282|GphlegSOOS_G5117.1				0143:tig00000492_g1447.t1	ehx:EMIHUDRAFT_199769	gtt:GUITHDRAFT_146988	pti:PHATRDRAFT_44423	tps:THAPSDRAFT_3065	pif:PITG_16850	hsa:7386	gga:770036	bfo:118412535	spu:763579		dme:Dmel_CG9262	cel:CELE_T27F2.4	aqu:100631733	mbr:MONBRDRAFT_26702				ani:AN4091.2	ncr:NCU00075	cne:CND06230	uma:UMAG_02402	acan:ACA1_133160							smin:v1.2.003603.t3	tva:TVAG_509970
pper:18767996	pdul:117613842	pmum:103319285	pavi:110745686	mdm:103400674	pxb:103927248	fve:101306676	rcn:112165420	mnt:21396862	zju:107404224	qsu:111984908	qlo:115952467	jre:108980852	csv:101204671	cmo:103501040	bhj:120067997	cmos:111430430	cpep:111777349	cmax:111465980	mcha:111005362	vra:106753327	var:108319643	vun:114162953	gmx:100305711	gsj:114367978	ccaj:109788797	aprc:113846468	mtr:MTR_1g031790	cam:101515148	lja:Lj0g3v0058079.1	lang:109340734	ahf:112696113	adu:107459334	aip:107605647	mesc:110600221	hbr:110632416	jcu:105628661	rcu:8275794	pop:7487565	palz:118028475	peu:105108057	twl:119981205	cit:102615836	cic:CICLE_v10004427mg	pvy:116105927	ghi:107885971	gab:108450473	gra:105788812	dzi:111275205	tcc:18611462	boe:106293455	bna:106371533	brp:103828655	eus:EUTSA_v10005093mg	aly:9302658	ath:AT1G10910	csat:104700209	crb:17875498	thj:104799597	cpap:110807128	egr:104415355	nta:107768113	nto:104085757	nsy:104211534	nau:109206135	sly:544153	spen:107002293	sot:102585528	cann:107854385	ini:109184717	itr:115996494	sind:105156238	egt:105949670	oeu:111366685	lsv:111877184	ccav:112500740	han:110865185	dcr:108193393	csin:114258039	vvi:100247570	vri:117904891	cqi:110682811	soe:110775863	bvg:104906088	nnu:104598832	ming:122057853	psom:113274631	ats:109732823	tdc:119267578	bdi:100834649	dosa:Os01t0242300-01	osa:4347395	obr:102705673	phai:112873845	pvir:120640779	sita:101775164	sbi:8069074	zma:542460	pda:103696861	egu:105032994	mus:103973803	aof:109820384	peq:110018770	dct:110092915	atr:18423120	ncol:116246297	0038:PSI00001630	0036:PGL00002881	0037:PAB00002171	0039:PPI00003971	0040:PSY00002113	0041:PTA00002505	0042:PME00002595	0035:Thupl.29377110s0016.4.p	0044:TBA00001818	0045:CMI00002472	0046:GBI00003604	0043:GMO00003260	sacu:s0002.g001235	azfi:s0003.g007665	alsp:Aspi01Gene02136	ceri:1Z144700.1.p	YHZW:012920	ZZEI:013052	smo:SELMODRAFT_403998	0029:Sphfalx0335s0008.1.p	0030:Sphmag15G025600.2.p	0026:CepurGG1.1G304700.1.p	ppp:112273339	0027:Mp1g05670.1	0025:Apun_evm.model.utg000023l.270.1	0024:AagrBONN_evm.model.Sc2ySwM_117.2485.1	Zyci1560:10774|UTEX1560_04620.1	Zyci1559:10655|UTEX1559_04859.1	Zyci6981a:11293|Zci_15916.1	Zyci6981b:13074|Zci1a_34957.1	0023:ME000504S08102	0022:SM000003S11141	0020:GAQ78292.1	0021:g19118.t1	pema:pm000179g0080	0019:Mesvi54S09517	chat:Chrsp115S01697	cre:CHLRE_07g327450v5	vcn:VOLCADRAFT_61738	0014:Dusal.0645s00011.1.p	0012:Cz04g18160.t1	mng:MNEG_15285	0013:jgi_Coc_C169_1_47272_estExt_fgenesh1_pg.C_70056	csl:COCSUDRAFT_67919	0010:Bobra.154_2s0020.6.p	apro:F751_0227	cvr:CHLNCDRAFT_59172	ota:OT_ostta02g04700	olu:OSTLU_119685	bpg:Bathy02g01110	mis:MICPUN_107361	mpp:MICPUCDRAFT_61694	0009:PRCOL_00005060_RA	0002:XP_005710955.1	0007:PXF40925.1	0001:Pum2479s0001.1.p	0008:KAA8491523.1	0004:XP_005535546.1	0003:KAF6001641.1	0006:XP_005703887.1	0005:jgi|Galph1|283|GphlegSOOS_G5067.1				0143:tig00000492_g1455.t1	ehx:EMIHUDRAFT_97616	gtt:GUITHDRAFT_146913	pti:PHATRDRAFT_44430	tps:THAPSDRAFT_2063	pif:PITG_01930	hsa:2936	gga:770088	bfo:118412605	spu:100892828		dme:Dmel_CG7395	cel:CELE_R13H4.6	aqu:100636739	mbr:MONBRDRAFT_14642				ani:AN4114.2	ncr:NCU00336	cne:CNE00490	uma:UMAG_15079	acan:ACA1_307500							smin:v1.2.003668.t1	tva:TVAG_560060
pper:18768054	pdul:117613846	pmum:103319297	pavi:110745698	mdm:103400680	pxb:103927257	fve:101312960	rcn:112165435	mnt:21393315	zju:107404316	qsu:111984917	qlo:115952579	jre:108980868	csv:101205872	cmo:103487742	bhj:120068004	cmos:111430444	cpep:111777353	cmax:111465985	mcha:111005365	vra:106753329	var:108319651	vun:114162982	gmx:100306223	gsj:114367979	ccaj:109788824	aprc:113846473	mtr:MTR_1g033480	cam:101510294	lja:Lj0g3v0058299.1	lang:109340765	ahf:112696138	adu:107459350	aip:107605691	mesc:110600222	hbr:110632429	jcu:105628677	rcu:8274640	pop:7459104	palz:118028499	peu:105108071	twl:119981242	cit:102627477	cic:CICLE_v10007114mg	pvy:116105947	ghi:107886006	gab:108450474	gra:105788910	dzi:111275217	tcc:18611474	boe:106293499	bna:106366674	brp:103828682	eus:EUTSA_v10005627mg	aly:9300972	ath:AT1G15980	csat:104700211	crb:17877322	thj:104799598	cpap:110807137	egr:104415364	nta:107768132	nto:104085768	nsy:104211558	nau:109206158	sly:543643	spen:107002296	sot:102586530	cann:107854388	ini:109184812	itr:115996499	sind:105156281	egt:105949671	oeu:111366746	lsv:111877237	ccav:112500745	han:110865191	dcr:108193400	csin:114258046	vvi:104878649	vri:117904905	cqi:110682878	soe:110775873	bvg:104906080	nnu:104598928	ming:122057856	psom:113274633	ats:109732852	tdc:119267590	bdi:100839550	dosa:Os01t0246400-01	osa:4325502	obr:102712674	phai:112873865	pvir:120640794	sita:101775564	sbi:8068396	zma:542469	pda:103696913	egu:105033000	mus:103973878	aof:109820406	peq:110018789	dct:110092927	atr:18423121	ncol:116246315	0038:PSI00001640	0036:PGL00003002	0037:PAB00002241	0039:PPI00004004	0040:PSY00002324	0041:PTA00002531	0042:PME00002601	0035:Thupl.29377110s0016.2.p	0044:TBA00001824	0045:CMI00002473	0046:GBI00003703	0043:GMO00003397	sacu:s0002.g001252	azfi:s0003.g007702	alsp:Aspi01Gene02140	ceri:1Z144700.7.p	YHZW:012999	ZZEI:013071	smo:SELMODRAFT_164683	0029:Sphfalx0029s0071.1.p	0030:Sphmag15G072900.1.p	0026:CepurGG1.1G009700.1.p	ppp:112273340	0027:Mp1g05690.1	0025:Apun_evm.model.utg000023l.270.5	0024:AagrBONN_evm.model.Sc2ySwM_117.1902.1	Zyci1560:10804|UTEX1560_04650.1	Zyci1559:10656|UTEX1559_04860.1	Zyci6981a:11370|Zci_15977.1	Zyci6981b:13076|Zci1a_34959.1	0023:ME000299S04997	0022:SM000003S11144	0020:GAQ78296.1	0021:g19126.t1	pema:pm000196g0010	0019:Mesvi46S06303	chat:Chrsp115S01698	cre:CHLRE_12g499700v5	vcn:VOLCADRAFT_117894	0014:Dusal.0484s00006.1.p	0012:Cz04g12240.t1	mng:MNEG_15283	0013:jgi_Coc_C169_1_53324_estExt_fgenesh1_pm.C_70022	csl:COCSUDRAFT_31305	0010:Bobra.154_2s0020.7.p	apro:F751_0231	cvr:CHLNCDRAFT_59165	ota:OT_ostta02g04800	olu:OSTLU_119689	bpg:Bathy02g01150	mis:MICPUN_51768	mpp:MICPUCDRAFT_45129	0009:PRCOL_00005095_RA	0002:XP_005710957.1	0007:PXF40948.1	0001:Pum0608s0013.1.p	0008:KAA8491528.1	0004:XP_005535558.1	0003:KAF6001692.1	0006:XP_005703971.1	0005:jgi|Galph1|2844|GphlegSOOS_G1548.1				0143:tig00000492_g1457.t1	ehx:EMIHUDRAFT_199792	gtt:GUITHDRAFT_97957	pti:PHATRDRAFT_33928	tps:THAPSDRAFT_261226	pif:PITG_02147	hsa:131118	gga:419992	bfo:118412662	spu:115924090			cel:CELE_F57A10.3	aqu:109580576	mbr:MONBRDRAFT_28820				ani:AN4145.2	ncr:NCU00373	cne:CNE00550	uma:UMAG_02666	acan:ACA1_185880							smin:v1.2.003727.t1	tva:TVAG_525710
pper:18767525	pdul:117613847	pmum:103319298	pavi:110745704	mdm:103400751	pxb:103927263	fve:101314596	rcn:112165437	mnt:21399973	zju:107404331	qsu:111984881	qlo:115952587	jre:108980881	csv:101206582	cmo:103487541	bhj:120068030	cmos:111430457	cpep:111777372	cmax:111465986	mcha:111005371	vra:106753355	var:108319667	vun:114162991	gmx:100305968	gsj:114367997	ccaj:109788841	aprc:113846490	mtr:MTR_1g033840	cam:101513202	lja:Lj0g3v0058649.1	lang:109340851	ahf:112696167	adu:107459368	aip:107605716	mesc:110600233	hbr:110632461	jcu:105628716	rcu:8274646	pop:7491357	palz:118028522	peu:105108101	twl:119981279	cit:102612697	cic:CICLE_v10004137mg	pvy:116106005	ghi:107886041	gab:108450483	gra:105788982	dzi:111275224	tcc:18613976	boe:106293562	bna:106361559	brp:103828714	eus:EUTSA_v10005082mg	aly:9302715	ath:AT1G67090	csat:109124577	crb:17875746	thj:104799611	cpap:110807157	egr:104415335	nta:107768136	nto:104085769	nsy:104211559	nau:109206204	sly:100301981	spen:107002298	sot:102591274	cann:107854549	ini:109185042	itr:115996516	sind:105156331	egt:105949676	oeu:111366812	lsv:111877249	ccav:112500757	han:110865198	dcr:108193405	csin:114258091	vvi:100263268	vri:117904910	cqi:110682883	soe:110775924	bvg:104906130	nnu:104599196	ming:122057877	psom:113274644	ats:109732885	tdc:119267601	bdi:100824727	dosa:Os01t0252600-00	osa:4347658	obr:102716545	phai:112873867	pvir:120640795	sita:101776383	sbi:8068771	zma:542473	pda:103696938	egu:105033014	mus:103973868	aof:109820407	peq:110018846	dct:110092946	atr:18423162	ncol:116246319	0038:PSI00001655	0036:PGL00003076	0037:PAB00002249	0039:PPI00004012	0040:PSY00002334	0041:PTA00002593	0042:PME00002658	0035:Thupl.29377110s0016.10.p	0044:TBA00001829	0045:CMI00002476	0046:GBI00003720	0043:GMO00003449	sacu:s0002.g001292	azfi:s0003.g007735	alsp:Aspi01Gene02145	ceri:1Z144700.6.p	YHZW:013242	ZZEI:013266	smo:SELMODRAFT_77384	0029:Sphfalx0029s0102.1.p	0030:Sphmag15G029900.1.p	0026:CepurGG1.1G285100.1.p	ppp:112273342	0027:Mp1g05730.1	0025:Apun_evm.model.utg000023l.270.8	0024:AagrBONN_evm.model.Sc2ySwM_117.346.1	Zyci1560:10808|UTEX1560_04654.1	Zyci1559:10657|UTEX1559_04861.1	Zyci6981a:11404|Zci_03128.1	Zyci6981b:13134|Zci1a_43959.1	0023:ME001000S10639	0022:SM000003S11153	0020:GAQ78298.1	0021:g19131.t1	pema:pm000203g0030	0019:Mesvi39S05768	chat:Chrsp68S07351	cre:CHLRE_12g500950v5	vcn:VOLCADRAFT_105195	0014:Dusal.0705s00004.1.p	0012:Cz04g32090.t1	mng:MNEG_15211	0013:jgi_Coc_C169_1_28798_estExt_Genewise1Plus.C_70030	csl:COCSUDRAFT_25768	0010:Bobra.145_2s0002.1.p	apro:F751_0056	cvr:CHLNCDRAFT_139949	ota:OT_ostta02g05040	olu:OSTLU_14344	bpg:Bathy02g01440	mis:MICPUN_112672	mpp:MICPUCDRAFT_12593	0009:PRCOL_00005109_RA	0002:XP_005711016.1	0007:PXF40962.1	0001:Pum0608s0019.1.p	0008:KAA8491541.1	0004:XP_005535579.1	0003:KAF6001726.1	0006:XP_005703987.1	0005:jgi|Galph1|2846|GphlegSOOS_G1532.1				0143:tig00000492_g1477.t1	ehx:EMIHUDRAFT_97628	gtt:GUITHDRAFT_155618	pti:PHATRDRAFT_44510	tps:THAPSDRAFT_270321	pif:PITG_02208	hsa:51020	gga:770327	bfo:118412840	spu:576086			cel:CELE_F09E10.3	aqu:109580921	mbr:MONBRDRAFT_22950				ani:AN4146.2	ncr:NCU00396	cne:CNE00870	uma:UMAG_02772	acan:ACA1_195220							smin:v1.2.003791.t1	tva:TVAG_534880
pper:18766432	pdul:117613849	pmum:103319316	pavi:110745716	mdm:103400802	pxb:103927266	fve:101292737	rcn:112165502	mnt:21399977	zju:107404365	qsu:111984980	qlo:115952610	jre:108980883	csv:101219293	cmo:103487412	bhj:120068051	cmos:111430465	cpep:111777385	cmax:111465991	mcha:111005385	vra:106753365	var:108319672	vun:114162988	gmx:100306224	gsj:114368019	ccaj:109788893	aprc:113846523	mtr:MTR_1g034050	cam:101504725	lja:Lj0g3v0058939.1	lang:109340884	ahf:112696181	adu:107459477	aip:107605721	mesc:110600244	hbr:110632500	jcu:105628731	rcu:8274653	pop:7490712	palz:118028540	peu:105108110	twl:119981288	cit:102613589	cic:CICLE_v10005778mg	pvy:116106049	ghi:107886046	gab:108450485	gra:105788993	dzi:111275229	tcc:18613143	boe:106293580	bna:106415836	brp:103828719	eus:EUTSA_v10003544mg	aly:9301022	ath:AT1G29930	csat:104700228	crb:17874934	thj:104799754	cpap:110807221	egr:104415378	nta:107768137	nto:104085774	nsy:104211563	nau:109206206	sly:543648	spen:107002340	sot:102592163	cann:107854580	ini:109185374	itr:115996543	sind:105156335	egt:105949689	oeu:111366996	lsv:111877231	ccav:112500765	han:110865203	dcr:108193419	csin:114258116	vvi:100247987	vri:117904922	cqi:110682999	soe:110775944	bvg:104906164	nnu:104600243	ming:122057890	psom:113274654	ats:109732884	tdc:119267603	bdi:100827919	dosa:Os01t0254800-01	osa:4347659	obr:102713138	phai:112873906	pvir:120640764	sita:101777198	sbi:8071319	zma:542478	pda:103696968	egu:105033023	mus:103973875	aof:109820410	peq:110018858	dct:110092972	atr:18423165	ncol:116246320	0038:PSI00001659	0036:PGL00003086	0037:PAB00002327	0039:PPI00004014	0040:PSY00002457	0041:PTA00002595	0042:PME00002677	0035:Thupl.29381043s0002.1.p	0044:TBA00001851	0045:CMI00002498	0046:GBI00003786	0043:GMO00003469	sacu:s0002.g001333	azfi:s0003.g007772	alsp:Aspi01Gene02147	ceri:1Z144700.2.p	YHZW:013283	ZZEI:013585	smo:SELMODRAFT_76024	0029:Sphfalx0029s0193.1.p	0030:Sphmag15G090400.1.p	0026:CepurGG1.1G320700.1.p	ppp:112273350	0027:Mp1g05950.1	0025:Apun_evm.model.utg000023l.270.9	0024:AagrBONN_evm.model.Sc2ySwM_117.2371.1	Zyci1560:10810|UTEX1560_04656.1	Zyci1559:10680|UTEX1559_04884.1	Zyci6981a:11438|Zci_03159.1	Zyci6981b:13246|Zci1a_32466.1	0023:ME000389S06783	0022:SM000003S11160	0020:GAQ78320.1	0021:g19133.t1	pema:pm000206g0120	0019:Mesvi39S05773	chat:Chrsp68S07354	cre:CHLRE_11g467717v5	vcn:VOLCADRAFT_81575	0014:Dusal.0513s00005.1.p	0012:Cz04g05200.t1	mng:MNEG_15204	0013:jgi_Coc_C169_1_36392_fgenesh1_pm.7_#_8	csl:COCSUDRAFT_38051	0010:Bobra.145_2s0002.2.p	apro:F751_1367	cvr:CHLNCDRAFT_139746	ota:OT_ostta02g05130	olu:OSTLU_44991	bpg:Bathy02g01520	mis:MICPUN_55439	mpp:MICPUCDRAFT_50196	0009:PRCOL_00005113_RA	0002:XP_005711056.1	0007:PXF40964.1	0001:Pum0317s0016.1.p	0008:KAA8491542.1	0004:XP_005535592.1	0003:KAF6001743.1	0006:XP_005703988.1	0005:jgi|Galph1|2861|GphlegSOOS_G1495.1				0143:tig00000492_g1509.t1	ehx:EMIHUDRAFT_433368	gtt:GUITHDRAFT_146821	pti:PHATRDRAFT_33767	tps:THAPSDRAFT_21155	pif:PITG_02314	hsa:83752	gga:429671	bfo:118413977	spu:115924103			cel:CELE_C12D12.5	aqu:109581447	mbr:MONBRDRAFT_28847				ani:AN4162.2	ncr:NCU05714	cne:CNE00885	uma:UMAG_02774	acan:ACA1_053910							smin:v1.2.003797.t1	tva:TVAG_604610
pper:18767886	pdul:117613851	pmum:103319317	pavi:110745719	mdm:103400832	pxb:103927236	fve:101299411	rcn:112165506	mnt:21399993	zju:107404407	qsu:111985018	qlo:115952724	jre:108980937	csv:101221111	cmo:103487774	bhj:120068056	cmos:111430478	cpep:111777402	cmax:111465993	mcha:111005412	vra:106753396	var:108319676	vun:114163002	gmx:100306481	gsj:114368022	ccaj:109788907	aprc:113846538	mtr:MTR_1g034260	cam:101508899	lja:Lj0g3v0058939.2	lang:109340901	ahf:112696213	adu:107459483	aip:107605756	mesc:110600245	hbr:110632514	jcu:105628744	rcu:8274672	pop:7490741	palz:118028544	peu:105108115	twl:119981313	cit:102627012	cic:CICLE_v10004154mg	pvy:116106058	ghi:107886049	gab:108450495	gra:105789012	dzi:111275236	tcc:18611442	boe:106293674	bna:106388189	brp:103828744	eus:EUTSA_v10005174mg	aly:9301107	ath:AT1G52870	csat:104700271	crb:17877331	thj:104799791	cpap:110807225	egr:104415418	nta:107778486	nto:104085778	nsy:104211567	nau:109206245	sly:543649	spen:107002344	sot:102596361	cann:107854662	ini:109185739	itr:115996548	sind:105156348	egt:105949690	oeu:111367055	lsv:111877278	ccav:112500773	han:110865204	dcr:108193402	csin:114258120	vvi:100854348	vri:117904933	cqi:110683009	soe:110775953	bvg:104906202	nnu:104600372	ming:122057914	psom:113274677	ats:109732902	tdc:119267611	bdi:100829128	dosa:Os01t0256500-02	osa:107276123	obr:102715623	phai:112873933	pvir:120640799	sita:101779235	sbi:8070860	zma:542482	pda:103696974	egu:105033027	mus:103973941	aof:109820408	peq:110018859	dct:110093006	atr:18423202	ncol:116246352	0038:PSI00001681	0036:PGL00003090	0037:PAB00002382	0039:PPI00004045	0040:PSY00002481	0041:PTA00002685	0042:PME00002689	0035:Thupl.29381043s0002.2.p	0044:TBA00001866	0045:CMI00002502	0046:GBI00003949	0043:GMO00003495	sacu:s0003.g001359	azfi:s0003.g007798	alsp:Aspi01Gene02149	ceri:1Z144700.3.p	YHZW:013524	ZZEI:013667	smo:SELMODRAFT_140607	0029:Sphfalx0029s0029.1.p	0030:Sphmag15G090400.2.p	0026:CepurGG1.1G222200.1.p	ppp:112273357	0027:Mp1g06000.1	0025:Apun_evm.model.utg000023l.270.7	0024:AagrBONN_evm.model.Sc2ySwM_117.659.1	Zyci1560:10815|UTEX1560_04661.1	Zyci1559:10686|UTEX1559_04890.1	Zyci6981a:11475|Zci_03187.1	Zyci6981b:13254|Zci1a_23733.1	0023:ME000389S06784	0022:SM000003S11162	0020:GAQ78343.1	0021:g19139.t1	pema:pm000231g0040	0019:Mesvi39S05779	chat:Chrsp68S07357	cre:CHLRE_12g507650v5	vcn:VOLCADRAFT_75135	0014:Dusal.0602s00004.1.p	0012:Cz04g18040.t1	mng:MNEG_15150	0013:jgi_Coc_C169_1_41574_fgenesh1_pg.6_#_377	csl:COCSUDRAFT_25638	0010:Bobra.145_2s0002.3.p	apro:F751_1382	cvr:CHLNCDRAFT_48335	ota:OT_ostta02g05510	olu:OSTLU_14386	bpg:Bathy02g01600	mis:MICPUN_55449	mpp:MICPUCDRAFT_50233	0009:PRCOL_00005121_RA	0002:XP_005711066.1	0007:PXF41032.1	0001:Pum0443s0009.1.p	0008:KAA8491545.1	0004:XP_005535617.1	0003:KAF6001747.1	0006:XP_005704043.1	0005:jgi|Galph1|2892|GphlegSOOS_G1583.1				0143:tig00000492_g1512.t1	ehx:EMIHUDRAFT_460311	gtt:GUITHDRAFT_118813	pti:PHATRDRAFT_34180	tps:THAPSDRAFT_21157	pif:PITG_02464	hsa:64981	gga:770193	bfo:118414086	spu:578677			cel:CELE_C18B2.3	aqu:100634980	mbr:MONBRDRAFT_30936				ani:AN4216.2	ncr:NCU06261	cne:CNE01230	uma:UMAG_02777	acan:ACA1_110900							smin:v1.2.003912.t1	tva:TVAG_590990
pper:18768790	pdul:117613868	pmum:103319320	pavi:110745727	mdm:103400903	pxb:103927299	fve:101292937	rcn:112165518	mnt:21400019	zju:107404411	qsu:111985038	qlo:115952732	jre:108980942	csv:101222770	cmo:103485575	bhj:120068138	cmos:111430481	cpep:111777408	cmax:111465996	mcha:111005416	vra:106753429	var:108319719	vun:114163010	gmx:547634	gsj:114368048	ccaj:109788927	aprc:113846555	mtr:MTR_1g036320	cam:101493348	lja:Lj0g3v0059959.1	lang:109340908	ahf:112696215	adu:107459550	aip:107605761	mesc:110600265	hbr:110632515	jcu:105628745	rcu:8274673	pop:7490749	palz:118028559	peu:105108136	twl:119981325	cit:102616916	cic:CICLE_v10004455mg	pvy:116106074	ghi:121202913	gab:108450508	gra:105789107	dzi:111275247	tcc:18614404	boe:106293690	bna:106411242	brp:103828779	eus:EUTSA_v10003958mg	aly:9301126	ath:AT1G69523	csat:104700279	crb:17877067	thj:104799802	cpap:110807245	egr:104415463	nta:107779001	nto:104085792	nsy:104211573	nau:109206254	sly:544163	spen:107002346	sot:102602209	cann:107854678	ini:109187367	itr:115996565	sind:105156353	egt:105949696	oeu:111367056	lsv:111877285	ccav:112500787	han:110865223	dcr:108193470	csin:114258124	vvi:100251653	vri:117904959	cqi:110683026	soe:110775954	bvg:104906204	nnu:104600380	ming:122057924	psom:113274728	ats:109732966	tdc:119267614	bdi:100829425	dosa:Os01t0265000-00	osa:4346906	obr:102716458	phai:112873943	pvir:120640809	sita:101784212	sbi:8071378	zma:542517	pda:103696995	egu:105033029	mus:103973954	aof:109820426	peq:110018868	dct:110093044	atr:18423214	ncol:116246357	0038:PSI00001717	0036:PGL00003135	0037:PAB00002450	0039:PPI00004059	0040:PSY00002532	0041:PTA00002690	0042:PME00002697	0035:Thupl.29381818s0020.1.p	0044:TBA00001880	0045:CMI00002568	0046:GBI00003994	0043:GMO00003544	sacu:s0003.g001448	azfi:s0003.g007807	alsp:Aspi01Gene02213	ceri:1Z144700.5.p	YHZW:013965	ZZEI:013801	smo:SELMODRAFT_403655	0029:Sphfalx0029s0029.2.p	0030:Sphmag15G070900.1.p	0026:CepurGG1.1G060800.1.p	ppp:112273375	0027:Mp1g06010.1	0025:Apun_evm.model.utg000023l.270.2	0024:AagrBONN_evm.model.Sc2ySwM_117.3526.1	Zyci1560:10820|UTEX1560_04666.1	Zyci1559:10687|UTEX1559_04891.1	Zyci6981a:11479|Zci_03190.1	Zyci6981b:13318|Zci1a_08116.1	0023:ME000389S06789	0022:SM000003S11165	0020:GAQ78357.1	0021:g19140.t1	pema:pm000231g0060	0019:Mesvi78S08172	chat:Chrsp68S07370	cre:CHLRE_12g509650v5	vcn:VOLCADRAFT_105288	0014:Dusal.0244s00008.1.p	0012:Cz04g33150.t1	mng:MNEG_15100	0013:jgi_Coc_C169_1_53292_estExt_fgenesh1_pm.C_60212	csl:COCSUDRAFT_34168	0010:Bobra.145_2s0053.1.p	apro:F751_4997	cvr:CHLNCDRAFT_32970	ota:OT_ostta03g00210	olu:OSTLU_36385	bpg:Bathy02g01620	mis:MICPUN_55458	mpp:MICPUCDRAFT_50652	0009:PRCOL_00005123_RA	0002:XP_005711071.1	0007:PXF41059.1	0001:Pum0674s0003.1.p	0008:KAA8491559.1	0004:XP_005535635.1	0003:KAF6001766.1	0006:XP_005704151.1	0005:jgi|Galph1|2952|GphlegSOOS_G1599.1				0143:tig00000492_g1527.t1	ehx:EMIHUDRAFT_372733	gtt:GUITHDRAFT_118738	pti:PHATRDRAFT_44266	tps:THAPSDRAFT_2247	pif:PITG_20041	hsa:93058	gga:423162	bfo:118414633	spu:115924685			cel:CELE_C09B8.4	aqu:100638513	mbr:MONBRDRAFT_32803				ani:AN4268.2	ncr:NCU07852	cne:CNE01350	uma:UMAG_02793	acan:ACA1_228400							smin:v1.2.004026.t1	tva:TVAG_570750
pper:18768639	pdul:117613885	pmum:103319337	pavi:110745739	mdm:103400913	pxb:103927305	fve:101303840	rcn:112165530	mnt:21391271	zju:107404461	qsu:111985039	qlo:115952738	jre:108980947	csv:101206011	cmo:103483570	bhj:120068162	cmos:111430484	cpep:111777420	cmax:111466006	mcha:111005436	vra:106753450	var:108319785	vun:114163031	gmx:100527410	gsj:114368053	ccaj:109788963	aprc:113846567	mtr:MTR_1g037740	cam:101497111	lja:Lj0g3v0062359.1	lang:109340922	ahf:112696222	adu:107459560	aip:107605833	mesc:110600277	hbr:110632513	jcu:105628748	rcu:8267836	pop:7480407	palz:118028574	peu:105108148	twl:119981326	cit:102617226	cic:CICLE_v10004844mg	pvy:116106076	ghi:107886148	gab:108450512	gra:105789218	dzi:111275258	tcc:18614479	boe:106293760	bna:106390766	brp:103828782	eus:EUTSA_v10003922mg	aly:9301136	ath:AT1G09830	csat:104700286	crb:17876907	thj:104799819	cpap:110807250	egr:104415468	nta:107779233	nto:104085796	nsy:104211586	nau:109206264	sly:544164	spen:107002364	sot:102583123	cann:107854680	ini:109187509	itr:115996574	sind:105156377	egt:105949842	oeu:111367057	lsv:111877294	ccav:112500788	han:110865225	dcr:108193475	csin:114258150	vvi:100256605	vri:117904966	cqi:110683047	soe:110775959	bvg:104906253	nnu:104600649	ming:122057929	psom:113274871	ats:109732969	tdc:119267649	bdi:100831067	dosa:Os01t0268900-01	osa:4347060	obr:102700846	phai:112873946	pvir:120640860	sita:101784608	sbi:8076187	zma:542530	pda:103697006	egu:105033038	mus:103973985	aof:109820448	peq:110018873	dct:110093045	atr:18423247	ncol:116246359	0038:PSI00001728	0036:PGL00003148	0037:PAB00002471	0039:PPI00004080	0040:PSY00002537	0041:PTA00002724	0042:PME00002698	0035:Thupl.29380853s0004.1.p	0044:TBA00001889	0045:CMI00002571	0046:GBI00004083	0043:GMO00003641	sacu:s0003.g001539	azfi:s0003.g007828	alsp:Aspi01Gene02247	ceri:1Z144700.4.p	YHZW:013966	ZZEI:014062	smo:SELMODRAFT_450909	0029:Sphfalx0029s0113.1.p	0030:Sphmag15G070900.3.p	0026:CepurGG1.1G091500.1.p	ppp:112273390	0027:Mp1g06190.1	0025:Apun_evm.model.utg000023l.270.14	0024:AagrBONN_evm.model.Sc2ySwM_117.3546.1	Zyci1560:10824|UTEX1560_04670.1	Zyci1559:10693|UTEX1559_04897.1	Zyci6981a:11483|Zci_03194.1	Zyci6981b:13349|Zci1a_28217.1	0023:ME000389S06795	0022:SM000003S11172	0020:GAQ78358.1	0021:g19141.t1	pema:pm000231g0090	0019:Mesvi71S07770	chat:Chrsp68S07373	cre:CHLRE_12g510650v5	vcn:VOLCADRAFT_105250	0014:Dusal.0060s00022.1.p	0012:Cz04g26060.t1	mng:MNEG_15079	0013:jgi_Coc_C169_1_23373_estExt_Genewise1.C_60425	csl:COCSUDRAFT_58312	0010:Bobra.145_2s0010.1.p	apro:F751_5003	cvr:CHLNCDRAFT_32827	ota:OT_ostta03g00310	olu:OSTLU_30315	bpg:Bathy02g01910	mis:MICPUN_51824	mpp:MICPUCDRAFT_49804	0009:PRCOL_00005143_RA	0002:XP_005711095.1	0007:PXF41109.1	0001:Pum0021s0049.1.p	0008:KAA8491571.1	0004:XP_005535651.1	0003:KAF6001800.1	0006:XP_005704154.1	0005:jgi|Galph1|2976|GphlegSOOS_G1615.1				0143:tig00000498_g1597.t1	ehx:EMIHUDRAFT_259908	gtt:GUITHDRAFT_146682	pti:PHATRDRAFT_44278	tps:THAPSDRAFT_2270	pif:PITG_23172	hsa:221154	gga:423682	bfo:118414719	spu:115918703			cel:CELE_K07E3.9	aqu:100634395	mbr:MONBRDRAFT_10281				ani:AN4299.2	ncr:NCU07884	cne:CNE01680	uma:UMAG_02884	acan:ACA1_231420							smin:v1.2.004318.t1	tva:TVAG_542230
pper:18767457	pdul:117613893	pmum:103319345	pavi:110745758	mdm:103400967	pxb:103927331	fve:101305298	rcn:112165531	mnt:21401336	zju:107404464	qsu:111985054	qlo:115952744	jre:108981024	csv:101206257	cmo:103487085	bhj:120068188	cmos:111430492	cpep:111777427	cmax:111466015	mcha:111005504	vra:106753457	var:108319794	vun:114163073	gmx:100527666	gsj:114368054	ccaj:109788984	aprc:113846575	mtr:MTR_1g038430	cam:101488458	lja:Lj0g3v0062509.1	lang:109340925	ahf:112696250	adu:107459614	aip:107605834	mesc:110600288	hbr:110632535	jcu:105628749	rcu:8267840	pop:7457649	palz:118028579	peu:105108175	twl:119981329	cit:102621225	cic:CICLE_v10005351mg	pvy:116106111	ghi:107886209	gab:108450515	gra:105789278	dzi:111275268	tcc:18613663	boe:106293916	bna:106357744	brp:103828787	eus:EUTSA_v10004756mg	aly:9301158	ath:AT1G10760	csat:104700298	crb:17875671	thj:104799821	cpap:110807267	egr:104415484	nta:107779937	nto:104085808	nsy:104211615	nau:109206265	sly:543909	spen:107002374	sot:102597135	cann:107854681	ini:109189173	itr:115996603	sind:105156380	egt:105949852	oeu:111367088	lsv:111877297	ccav:112500806	han:110865233	dcr:108193495	csin:114258185	vvi:100259732	vri:117904973	cqi:110683064	soe:110775970	bvg:104906273	nnu:104600681	ming:122058065	psom:113274920	ats:109733000	tdc:119267713	bdi:100831370	dosa:Os01t0271400-00	osa:4347204	obr:102707353	phai:112873984	pvir:120640867	sita:101753545	sbi:8065441	zma:542553	pda:103697013	egu:105033042	mus:103974025	aof:109820465	peq:110018876	dct:110093102	atr:18423259	ncol:116246369	0038:PSI00001768	0036:PGL00003157	0037:PAB00002491	0039:PPI00004083	0040:PSY00002556	0041:PTA00002751	0042:PME00002706	0035:Thupl.29378913s0014.1.p	0044:TBA00001901	0045:CMI00002727	0046:GBI00004136	0043:GMO00003665	sacu:s0003.g001584	azfi:s0003.g007829	alsp:Aspi01Gene02584	ceri:36G025700.1.p	YHZW:013968	ZZEI:014162	smo:SELMODRAFT_403814	0029:Sphfalx0029s0128.1.p	0030:Sphmag15G070900.4.p	0026:CepurGG1.1G235400.1.p	ppp:112273391	0027:Mp1g06330.2	0025:Apun_evm.model.utg000023l.270.3	0024:AagrBONN_evm.model.Sc2ySwM_117.3546.2	Zyci1560:10835|UTEX1560_04681.1	Zyci1559:10695|UTEX1559_04899.1	Zyci6981a:11491|Zci_03200.4	Zyci6981b:13351|Zci1a_28219.1	0023:ME000424S07147	0022:SM000003S11222	0020:GAQ78359.1	0021:g19142.t1	pema:pm000234g0020	0019:Mesvi55S06846	chat:Chrsp68S07375	cre:CHLRE_12g511800v5	vcn:VOLCADRAFT_105252	0014:Dusal.0053s00010.1.p	0012:Cz04g14130.t1	mng:MNEG_15050	0013:jgi_Coc_C169_1_65820_estExt_Genemark1.C_60410	csl:COCSUDRAFT_31020	0010:Bobra.50_2s0010.1.p	apro:F751_5009	cvr:CHLNCDRAFT_37179	ota:OT_ostta03g00350	olu:OSTLU_36113	bpg:Bathy02g01920	mis:MICPUN_55466	mpp:MICPUCDRAFT_70774	0009:PRCOL_00005182_RA	0002:XP_005711110.1	0007:PXF41117.1	0001:Pum0021s0025.1.p	0008:KAA8491594.1	0004:XP_005535671.1	0003:KAF6001801.1	0006:XP_005704170.1	0005:jgi|Galph1|300|GphlegSOOS_G5023.1				0143:tig00000498_g1616.t1	ehx:EMIHUDRAFT_121801	gtt:GUITHDRAFT_160205	pti:PHATRDRAFT_54222	tps:THAPSDRAFT_2282	pif:PITG_11600	hsa:5250	gga:100857247	bfo:118414814	spu:115924740			cel:CELE_M02D8.7	aqu:109581766	mbr:MONBRDRAFT_34307				ani:AN4307.2	ncr:NCU08232	cne:CNE03870	uma:UMAG_02990	acan:ACA1_385880							smin:v1.2.004327.t1	tva:TVAG_512860
pper:18767872	pdul:117613897	pmum:103319346	pavi:110745786	mdm:103401006	pxb:103927335	fve:101313920	rcn:112165541	mnt:21401346	zju:107404491	qsu:111985056	qlo:115952757	jre:108981050	csv:101207214	cmo:103484023	bhj:120068217	cmos:111430504	cpep:111777435	cmax:111466024	mcha:111005509	vra:106753471	var:108319799	vun:114163081	gmx:100305971	gsj:114368063	ccaj:109789002	aprc:113846590	mtr:MTR_1g039490	cam:101506661	lja:Lj0g3v0062889.2	lang:109340943	ahf:112696258	adu:107459643	aip:107605838	mesc:110600299	hbr:110632562	jcu:105628882	rcu:8267893	pop:7457672	palz:118028630	peu:105108180	twl:119981335	cit:102621512	cic:CICLE_v10005637mg	pvy:116106181	ghi:107886217	gab:108450524	gra:105789545	dzi:111275276	tcc:18613228	boe:106294004	bna:106390775	brp:103828805	eus:EUTSA_v10004932mg	aly:9302845	ath:AT1G71810	csat:104700312	crb:17876496	thj:104799830	cpap:110807271	egr:104415485	nta:107780123	nto:104085810	nsy:104211694	nau:109206341	sly:543657	spen:107002375	sot:102599970	cann:107854684	ini:109189199	itr:115996616	sind:105156411	egt:105949895	oeu:111367095	lsv:111877301	ccav:112500818	han:110865276	dcr:108193502	csin:114258194	vvi:100256184	vri:117905027	cqi:110683146	soe:110775996	bvg:104906283	nnu:104600767	ming:122058077	psom:113275010	ats:109733036	tdc:119267731	bdi:100833427	dosa:Os01t0276500-01	osa:107277421	obr:102710071	phai:112874001	pvir:120640869	sita:101759768	sbi:8065443	zma:542554	pda:103697036	egu:105033044	mus:103974028	aof:109820471	peq:110018889	dct:110093110	atr:18423290	ncol:116246371	0038:PSI00001774	0036:PGL00003162	0037:PAB00002498	0039:PPI00004087	0040:PSY00002568	0041:PTA00002803	0042:PME00002754	0035:Thupl.29380379s0002.1.p	0044:TBA00001905	0045:CMI00002734	0046:GBI00004161	0043:GMO00003688	sacu:s0003.g001699	azfi:s0003.g007873	alsp:Aspi01Gene02636	ceri:36G026000.1.p	YHZW:015871	ZZEI:014246	smo:SELMODRAFT_227288	0029:Sphfalx0029s0115.1.p	0030:Sphmag15G070900.5.p	0026:CepurGG1.1G320600.1.p	ppp:112273408	0027:Mp1g06330.3	0025:Apun_evm.model.utg000023l.1056.1	0024:AagrBONN_evm.model.Sc2ySwM_117.1582.6	Zyci1560:10837|UTEX1560_04683.1	Zyci1559:10698|UTEX1559_04902.1	Zyci6981a:1150|Zci_00973.1	Zyci6981b:13376|Zci1a_09608.1	0023:ME000027S04797	0022:SM000004S14879	0020:GAQ78360.1	0021:g19185.t1	pema:pm000240g0040	0019:Mesvi85S00890	chat:Chrsp109S01440	cre:CHLRE_12g485800v5	vcn:VOLCADRAFT_75183	0014:Dusal.0053s00012.1.p	0012:Cz04g30100.t1	mng:MNEG_15049	0013:jgi_Coc_C169_1_53278_estExt_fgenesh1_pm.C_60192	csl:COCSUDRAFT_58328	0010:Bobra.0311s0006.1.p	apro:F751_5046	cvr:CHLNCDRAFT_37265	ota:OT_ostta03g00430	olu:OSTLU_14414	bpg:Bathy02g01960	mis:MICPUN_55467	mpp:MICPUCDRAFT_49885	0009:PRCOL_00005194_RA	0002:XP_005711120.1	0007:PXF41138.1	0001:Pum0021s0007.1.p	0008:KAA8491631.1	0004:XP_005535672.1	0003:KAF6001802.1	0006:XP_005704181.1	0005:jgi|Galph1|3022|GphlegSOOS_G1689.1				0143:tig00000498_g1619.t1	ehx:EMIHUDRAFT_318066	gtt:GUITHDRAFT_118549	pti:PHATRDRAFT_44311	tps:THAPSDRAFT_21240	pif:PITG_11658	hsa:3032	gga:770344	bfo:118415234	spu:105440183			cel:CELE_F31B9.4	aqu:100632622	mbr:MONBRDRAFT_22109				ani:AN4323.2	ncr:NCU08976	cne:CNE03940	uma:UMAG_10332	acan:ACA1_045980							smin:v1.2.004327.t2	tva:TVAG_508560
pper:18767227	pdul:117613914	pmum:103319394	pavi:110745790	mdm:103401036	pxb:103927322	fve:101290801	rcn:112165547	mnt:21403728	zju:107404538	qsu:111985090	qlo:115952758	jre:108981067	csv:101212441	cmo:103488108	bhj:120068223	cmos:111430505	cpep:111777437	cmax:111466037	mcha:111005530	vra:106753516	var:108319822	vun:114163090	gmx:100526901	gsj:114368077	ccaj:109789014	aprc:113846609	mtr:MTR_1g039990	cam:101502271	lja:Lj0g3v0062999.1	lang:109340990	ahf:112696262	adu:107459674	aip:107605851	mesc:110600311	hbr:110632564	jcu:105628895	rcu:8273642	pop:7455780	palz:118028672	peu:105108184	twl:119981379	cit:102624242	cic:CICLE_v10004388mg	pvy:116106193	ghi:107886218	gab:108450530	gra:105790456	dzi:111275282	tcc:18614616	boe:106294005	bna:106354425	brp:103828802	eus:EUTSA_v10004349mg	aly:9301204	ath:AT1G76760	csat:104700321	crb:17874738	thj:104799874	cpap:110807275	egr:104415486	nta:107780507	nto:104085827	nsy:104211755	nau:109206344	sly:543920	spen:107002381	sot:102603320	cann:107854781	ini:109189612	itr:115996647	sind:105156413	egt:105949963	oeu:111367116	lsv:111877306	ccav:112500826	han:110865283	dcr:108193504	csin:114258200	vvi:100246216	vri:117905035	cqi:110683155	soe:110776015	bvg:104906282	nnu:104600883	ming:122058078	psom:113275016	ats:109733051	tdc:119267737	bdi:100836490	dosa:Os01t0278900-01	osa:4347121	obr:102715434	phai:112874006	pvir:120640883	sita:101774630	sbi:8077295	zma:542560	pda:103697041	egu:105033050	mus:103974043	aof:109820476	peq:110018925	dct:110093127	atr:18423303	ncol:116246377	0038:PSI00001788	0036:PGL00003305	0037:PAB00002594	0039:PPI00004109	0040:PSY00002596	0041:PTA00002873	0042:PME00002770	0035:Thupl.29379713s0016.1.p	0044:TBA00001906	0045:CMI00002759	0046:GBI00004185	0043:GMO00003701	sacu:s0003.g001748	azfi:s0003.g007884	alsp:Aspi01Gene02648	ceri:36G048000.1.p	YHZW:015872	ZZEI:014247	smo:SELMODRAFT_140847	0029:Sphfalx0029s0115.2.p	0030:Sphmag15G070900.2.p	0026:CepurGG1.1G214800.1.p	ppp:112273439	0027:Mp1g06330.4	0025:Apun_evm.model.utg000023l.1421.2	0024:AagrBONN_evm.model.Sc2ySwM_117.3784.1	Zyci1560:10840|UTEX1560_04686.1	Zyci1559:106|UTEX1559_00106.1	Zyci6981a:11551|Zci_03248.1	Zyci6981b:13387|Zci1a_09619.1	0023:ME000120S00162	0022:SM000004S14881	0020:GAQ78370.1	0021:g19206.t1	pema:pm000240g0050	0019:Mesvi52S06676	chat:Chrsp109S01441	cre:CHLRE_12g489700v5	vcn:VOLCADRAFT_75186	0014:Dusal.0149s00016.1.p	0012:Cz04g31180.t1	mng:MNEG_15042	0013:jgi_Coc_C169_1_53277_estExt_fgenesh1_pm.C_60190	csl:COCSUDRAFT_44443	0010:Bobra.0311s0008.1.p	apro:F751_5048	cvr:CHLNCDRAFT_37143	ota:OT_ostta03g00620	olu:OSTLU_30353	bpg:Bathy02g01970	mis:MICPUN_51884	mpp:MICPUCDRAFT_50071	0009:PRCOL_00005221_RA	0002:XP_005711122.1	0007:PXF41140.1	0001:Pum0021s0045.1.p	0008:KAA8491646.1	0004:XP_005535673.1	0003:KAF6001902.1	0006:XP_005704189.1	0005:jgi|Galph1|3049|GphlegSOOS_G1724.1				0143:tig00000498_g1644.t1	ehx:EMIHUDRAFT_259930	gtt:GUITHDRAFT_155525	pti:PHATRDRAFT_40329	tps:THAPSDRAFT_31818	pif:PITG_11824	hsa:8689	gga:424966	bfo:118415510	spu:100891412			cel:CELE_C16H3.2	aqu:105313427	mbr:MONBRDRAFT_26531				ani:AN4350.2	ncr:NCU09154	cne:CNE04140	uma:UMAG_03169	acan:ACA1_158030							smin:v1.2.004350.t1	tva:TVAG_563220
pper:18766316	pdul:117613918	pmum:103319417	pavi:110745804	mdm:103401098	pxb:103927370	fve:101294878	rcn:112165554	mnt:21403760	zju:107404555	qsu:111985102	qlo:115952760	jre:108981095	csv:101218189	cmo:103486775	bhj:120068224	cmos:111430528	cpep:111777441	cmax:111466041	mcha:111005545	vra:106753612	var:108319823	vun:114163107	gmx:100527925	gsj:114368086	ccaj:109789027	aprc:113846612	mtr:MTR_1g041265	cam:101510295	lja:Lj0g3v0063869.1	lang:109340992	ahf:112696278	adu:107459679	aip:107605852	mesc:110600313	hbr:110632665	jcu:105628928	rcu:8273643	pop:7486994	palz:118028689	peu:105108187	twl:119981391	cit:102628571	cic:CICLE_v10004726mg	pvy:116106258	ghi:107886228	gab:108450558	gra:105790571	dzi:111275338	tcc:18610735	boe:106294059	bna:106366203	brp:103828916	eus:EUTSA_v10005713mg	aly:9299517	ath:AT1G02910	csat:104700377	crb:17877112	thj:104799878	cpap:110807346	egr:104415487	nta:107780695	nto:104085841	nsy:104211759	nau:109206354	sly:100736437	spen:107002382	sot:102605233	cann:107854856	ini:109189655	itr:115996648	sind:105156424	egt:105949982	oeu:111367157	lsv:111877320	ccav:112500834	han:110865288	dcr:108193511	csin:114258207	vvi:100246264	vri:117905040	cqi:110683157	soe:110776037	bvg:104906292	nnu:104601141	ming:122058110	psom:113275025	ats:109733065	tdc:119267742	bdi:100824324	dosa:Os01t0279100-01	osa:4325462	obr:102715710	phai:112874015	pvir:120640891	sita:101777059	sbi:8077306	zma:542576	pda:103697073	egu:105033055	mus:103974044	aof:109820484	peq:110018929	dct:110093137	atr:18423304	ncol:116246393	0038:PSI00001859	0036:PGL00003343	0037:PAB00002598	0039:PPI00004119	0040:PSY00002635	0041:PTA00002890	0042:PME00002800	0035:Thupl.29379713s0016.2.p	0044:TBA00001927	0045:CMI00002766	0046:GBI00004225	0043:GMO00003739	sacu:s0003.g001753	azfi:s0003.g007891	alsp:Aspi01Gene02654	ceri:36G028300.1.p	YHZW:016728	ZZEI:014326	smo:SELMODRAFT_404072	0029:Sphfalx0029s0115.3.p	0030:Sphmag15G051800.1.p	0026:CepurGG1.1G278700.1.p	ppp:112273449	0027:Mp1g06330.5	0025:Apun_evm.model.utg000023l.1421.1	0024:AagrBONN_evm.model.Sc2ySwM_117.3784.3	Zyci1560:10845|UTEX1560_04691.1	Zyci1559:10708|UTEX1559_04912.1	Zyci6981a:11604|Zci_03295.1	Zyci6981b:13398|Zci1a_09630.1	0023:ME000072S09379	0022:SM000004S14890	0020:GAQ78377.1	0021:g19207.t1	pema:pm000242g0030	0019:Mesvi52S06688	chat:Chrsp109S01444	cre:CHLRE_12g503300v5	vcn:VOLCADRAFT_105278	0014:Dusal.0149s00003.1.p	0012:Cz04g29100.t1	mng:MNEG_14991	0013:jgi_Coc_C169_1_53257_estExt_fgenesh1_pm.C_60157	csl:COCSUDRAFT_54553	0010:Bobra.0311s0031.1.p	apro:F751_5104	cvr:CHLNCDRAFT_27599	ota:OT_ostta03g00650	olu:OSTLU_30372	bpg:Bathy02g02010	mis:MICPUN_98572	mpp:MICPUCDRAFT_49794	0009:PRCOL_00003302_RA	0002:XP_005711131.1	0007:PXF41204.1	0001:Pum0021s0001.1.p	0008:KAA8491689.1	0004:XP_005535702.1	0003:KAF6001909.1	0006:XP_005704191.1	0005:jgi|Galph1|3061|GphlegSOOS_G1727.1				0143:tig00000073_g1682.t1	ehx:EMIHUDRAFT_221985	gtt:GUITHDRAFT_118319	pti:PHATRDRAFT_49618	tps:THAPSDRAFT_21299	pif:PITG_17595	hsa:107985678	gga:100858087	bfo:118415759	spu:764526				aqu:109581963	mbr:MONBRDRAFT_8222				ani:AN4414.2	ncr:NCU09505	cne:CNE04370	uma:UMAG_03234	acan:ACA1_035270							smin:v1.2.004350.t2	tva:TVAG_599230
pper:18767605	pdul:117613925	pmum:103319422	pavi:110745873	mdm:103401142	pxb:103927393	fve:101296892	rcn:112165556	mnt:21403764	zju:107404568	qsu:111985103	qlo:115952739	jre:108981100	csv:101205780	cmo:103485224	bhj:120068227	cmos:111430538	cpep:111777459	cmax:111466047	mcha:111005562	vra:106753668	var:108319851	vun:114163110	gmx:100500279	gsj:114368192	ccaj:109789045	aprc:113846614	mtr:MTR_1g041275	cam:101499919	lja:Lj0g3v0064379.1	lang:109340998	ahf:112696277	adu:107459681	aip:107605862	mesc:110600334	hbr:110632677	jcu:105628954	rcu:8273647	pop:7460521	palz:118028691	peu:105108228	twl:119981396	cit:102630479	cic:CICLE_v10004462mg	pvy:116106273	ghi:107886233	gab:108450572	gra:105791414	dzi:111275355	tcc:18611940	boe:106294068	bna:106455035	brp:103828920	eus:EUTSA_v10003928mg	aly:9299539	ath:AT1G33250	csat:104700399	crb:17875509	thj:104799883	cpap:110807359	egr:104415517	nta:107781539	nto:104085861	nsy:104211768	nau:109206385	sly:100736438	spen:107002388	sot:102582336	cann:107854883	ini:109191338	itr:115996654	sind:105156425	egt:105949997	oeu:111367158	lsv:111877413	ccav:112500865	han:110865293	dcr:108193554	csin:114258285	vvi:100853545	vri:117905041	cqi:110683158	soe:110776060	bvg:104906326	nnu:104601311	ming:122058111	psom:113275044	ats:109733070	tdc:119267761	bdi:100832069	dosa:Os01t0284700-01	osa:4346656	obr:102715435	phai:112874028	pvir:120640901	sita:101752610	sbi:8077309	zma:542599	pda:103697115	egu:105033088	mus:103974107	aof:109820491	peq:110018941	dct:110093142	atr:18423389	ncol:116246394	0038:PSI00001891	0036:PGL00003400	0037:PAB00002607	0039:PPI00004145	0040:PSY00002650	0041:PTA00003039	0042:PME00002825	0035:Thupl.29379713s0001.1.p	0044:TBA00001943	0045:CMI00002896	0046:GBI00004230	0043:GMO00003777	sacu:s0003.g001826	azfi:s0003.g007897	alsp:Aspi01Gene02929	ceri:36G028300.2.p	YHZW:017224	ZZEI:014732	smo:SELMODRAFT_227307	0029:Sphfalx0029s0115.4.p	0030:Sphmag15G015900.1.p	0026:CepurGG1.1G286600.1.p	ppp:112273478	0027:Mp1g06530.1	0025:Apun_evm.model.utg000023l.1421.3	0024:AagrBONN_evm.model.Sc2ySwM_117.3965.1	Zyci1560:10853|UTEX1560_04699.1	Zyci1559:10711|UTEX1559_04915.1	Zyci6981a:11617|Zci_03303.2	Zyci6981b:13399|Zci1a_09631.1	0023:ME000072S09413	0022:SM000004S14895	0020:GAQ78402.1	0021:g19246.t1	pema:pm000248g0030	0019:Mesvi52S06689	chat:Chrsp109S01456	cre:CHLRE_12g503550v5	vcn:VOLCADRAFT_41333	0014:Dusal.0149s00001.1.p	0012:Cz04g20200.t1	mng:MNEG_14983	0013:jgi_Coc_C169_1_32993_fgenesh1_kg.6_#_116_#_425_1_CBOZ_CBPA	csl:COCSUDRAFT_31039	0010:Bobra.0311s0028.1.p	apro:F751_5106	cvr:CHLNCDRAFT_59785	ota:OT_ostta03g00800	olu:OSTLU_30385	bpg:Bathy02g02430	mis:MICPUN_98579	mpp:MICPUCDRAFT_50412	0009:PRCOL_00003310_RA	0002:XP_005711133.1	0007:PXF41214.1	0001:Pum0021s0036.1.p	0008:KAA8491692.1	0004:XP_005535707.1	0003:KAF6002021.1	0006:XP_005704217.1	0005:jgi|Galph1|3074|GphlegSOOS_G1735.1				0143:tig00000073_g1693.t1	ehx:EMIHUDRAFT_222099	gtt:GUITHDRAFT_146395	pti:PHATRDRAFT_49733	tps:THAPSDRAFT_2484	pif:PITG_17510	hsa:56922	gga:419755	bfo:118415892	spu:586269				aqu:109582157	mbr:MONBRDRAFT_21920				ani:AN4554.2	ncr:NCU11292	cne:CNE04830	uma:UMAG_03294	acan:ACA1_253680							smin:v1.2.004350.t3	tva:TVAG_561680
pper:18767699	pdul:117613904	pmum:103319436	pavi:110745881	mdm:103401158	pxb:103927402	fve:101302583	rcn:112165567	mnt:21396701	zju:107404585	qsu:111985111	qlo:115952785	jre:108981127	csv:101213328	cmo:103487698	bhj:120068230	cmos:111430543	cpep:111777476	cmax:111466053	mcha:111005584	vra:106753679	var:108319915	vun:114163111	gmx:100305975	gsj:114368348	ccaj:109789061	aprc:113846617	mtr:MTR_1g041320	cam:101490519	lja:Lj0g3v0065769.1	lang:109341014	ahf:112696290	adu:107459688	aip:107605875	mesc:110600350	hbr:110632686	jcu:105629058	rcu:8273663	pop:7482801	palz:118028694	peu:105108235	twl:119981440	cit:102617317	cic:CICLE_v10005924mg	pvy:116106286	ghi:107886268	gab:108450615	gra:105791474	dzi:111275371	tcc:18610954	boe:106294280	bna:106345166	brp:103828919	eus:EUTSA_v10004743mg	aly:9299606	ath:AT1G05030	csat:104700428	crb:17875859	thj:104799908	cpap:110807368	egr:104415528	nta:107781830	nto:104085881	nsy:104211829	nau:109206403	sly:543670	spen:107002393	sot:102583664	cann:107854916	ini:109191473	itr:115996659	sind:105156442	egt:105950026	oeu:111367164	lsv:111877439	ccav:112500882	han:110865304	dcr:108193562	csin:114258301	vvi:100240959	vri:117905047	cqi:110683181	soe:110776176	bvg:104906349	nnu:104601358	ming:122058114	psom:113275050	ats:109733149	tdc:119267822	bdi:100832367	dosa:Os01t0286600-01	osa:4347585	obr:102716268	phai:112874044	pvir:120640910	sita:101753839	sbi:8080027	zma:542604	pda:103697129	egu:105033090	mus:103974139	aof:109820513	peq:110018946	dct:110093182	atr:18423463	ncol:116246406	0038:PSI00001905	0036:PGL00003406	0037:PAB00002756	0039:PPI00004146	0040:PSY00002685	0041:PTA00003220	0042:PME00002830	0035:Thupl.29379017s0003.1.p	0044:TBA00001977	0045:CMI00002969	0046:GBI00004409	0043:GMO00003791	sacu:s0003.g001918	azfi:s0003.g007899	alsp:Aspi01Gene02941	ceri:36G028300.3.p	YHZW:017900	ZZEI:014832	smo:SELMODRAFT_165422	0029:Sphfalx0029s0007.1.p	0030:Sphmag15G015900.2.p	0026:CepurGG1.1G267300.1.p	ppp:112273481	0027:Mp1g06560.1	0025:Apun_evm.model.utg000023l.1349.1	0024:AagrBONN_evm.model.Sc2ySwM_117.482.1	Zyci1560:10861|UTEX1560_04707.1	Zyci1559:10721|UTEX1559_04925.1	Zyci6981a:11624|Zci_03310.1	Zyci6981b:13446|Zci1a_17032.1	0023:ME000537S08298	0022:SM000004S14897	0020:GAQ78411.1	0021:g19267.t1	pema:pm000248g0040	0019:Mesvi60S07149	chat:Chrsp109S01463	cre:CHLRE_12g509050v5	vcn:VOLCADRAFT_105291	0014:Dusal.0032s00014.1.p	0012:Cz04g15190.t1	mng:MNEG_14962	0013:jgi_Coc_C169_1_65770_estExt_Genemark1.C_60309	csl:COCSUDRAFT_67720	0010:Bobra.0272s0003.2.p	apro:F751_5122	cvr:CHLNCDRAFT_37242	ota:OT_ostta03g01010	olu:OSTLU_30445	bpg:Bathy02g02560	mis:MICPUN_55572	mpp:MICPUCDRAFT_38219	0009:PRCOL_00003314_RA	0002:XP_005711159.1	0007:PXF41222.1	0001:Pum0071s0005.1.p	0008:KAA8491747.1	0004:XP_005535750.1	0003:KAF6002026.1	0006:XP_005704257.1	0005:jgi|Galph1|3077|GphlegSOOS_G1707.1				0143:tig00000073_g1721.t1	ehx:EMIHUDRAFT_222105	gtt:GUITHDRAFT_118097	pti:PHATRDRAFT_55096	tps:THAPSDRAFT_270357	pif:PITG_17790	hsa:105376875	gga:420006	bfo:118416044	spu:115925196				aqu:109582235	mbr:MONBRDRAFT_34293				ani:AN4559.2	ncr:NCU06615	cne:CNE04870	uma:UMAG_10643	acan:ACA1_254740							smin:v1.2.004366.t1	tva:TVAG_602560
pper:18768180	pdul:117613934	pmum:103319437	pavi:110745893	mdm:103401174	pxb:103927405	fve:101309286	rcn:112165572	mnt:21403207	zju:107404597	qsu:111985112	qlo:115952788	jre:108981140	csv:101216702	cmo:103485714	bhj:120068246	cmos:111430544	cpep:111777478	cmax:111466055	mcha:111005598	vra:106753708	var:108319947	vun:114163120	gmx:100306487	gsj:114368511	ccaj:109789067	aprc:113846640	mtr:MTR_1g041440	cam:101492913	lja:Lj0g3v0066289.2	lang:109341018	ahf:112696292	adu:107459695	aip:107605882	mesc:110600099	hbr:110632700	jcu:105629056	rcu:8269956	pop:7491425	palz:118028700	peu:105108261	twl:119981469	cit:102622604	cic:CICLE_v10005783mg	pvy:116106300	ghi:107886269	gab:108450646	gra:105791502	dzi:111275398	tcc:18612503	boe:106294287	bna:106345261	brp:103828941	eus:EUTSA_v10004634mg	aly:9301408	ath:AT1G17160	csat:104700447	crb:17877221	thj:104799920	cpap:110807402	egr:104415529	nta:107781945	nto:104085882	nsy:104211851	nau:109206431	sly:543929	spen:107002408	sot:102579030	cann:107854924	ini:109192594	itr:115996665	sind:105156493	egt:105950079	oeu:111367165	lsv:111877493	ccav:112500889	han:110865314	dcr:108193567	csin:114258305	vvi:100260091	vri:117905050	cqi:110683253	soe:110776192	bvg:104906366	nnu:104601403	ming:122058121	psom:113275056	ats:109733176	tdc:119267859	bdi:100832682	dosa:Os01t0288700-01	osa:4325465	obr:102717111	phai:112874057	pvir:120640911	sita:101755037	sbi:8070771	zma:542606	pda:103697165	egu:105033123	mus:103974132	aof:109820518	peq:110018947	dct:110093190	atr:18423599	ncol:116246424	0038:PSI00001939	0036:PGL00003441	0037:PAB00002784	0039:PPI00004186	0040:PSY00002731	0041:PTA00003433	0042:PME00002832	0035:Thupl.29379017s0003.3.p	0044:TBA00001982	0045:CMI00003018	0046:GBI00004578	0043:GMO00003935	sacu:s0003.g001919	azfi:s0003.g007917	alsp:Aspi01Gene02953	ceri:36G064500.1.p	YHZW:018177	ZZEI:014891	smo:SELMODRAFT_438174	0029:Sphfalx0029s0197.1.p	0030:Sphmag15G015900.3.p	0026:CepurGG1.1G287700.1.p	ppp:112273498	0027:Mp1g06610.1	0025:Apun_evm.model.utg000023l.1349.2	0024:AagrBONN_evm.model.Sc2ySwM_117.3449.2	Zyci1560:10864|UTEX1560_04710.1	Zyci1559:10728|UTEX1559_04932.1	Zyci6981a:11633|Zci_03319.1	Zyci6981b:13462|Zci1a_17048.1	0023:ME000727S09333	0022:SM000004S14908	0020:GAQ78417.1	0021:g19271.t1	pema:pm000256g0040	0019:Mesvi82S08318	chat:Chrsp109S08621	cre:CHLRE_12g509250v5	vcn:VOLCADRAFT_120710	0014:Dusal.0515s00010.1.p	0012:Cz04g18050.t1	mng:MNEG_14914	0013:jgi_Coc_C169_1_36279_fgenesh1_pm.6_#_127	csl:COCSUDRAFT_31063	0010:Bobra.0272s0007.1.p	apro:F751_3047	cvr:CHLNCDRAFT_59788	ota:OT_ostta03g01520	olu:OSTLU_30483	bpg:Bathy02g02840	mis:MICPUN_55574	mpp:MICPUCDRAFT_70659	0009:PRCOL_00003331_RA	0002:XP_005711173.1	0007:PXF41234.1	0001:Pum0071s0057.1.p	0008:KAA8491759.1	0004:XP_005535773.1	0003:KAF6002053.1	0006:XP_005704289.1	0005:jgi|Galph1|3106|GphlegSOOS_G1808.1				0143:tig00000073_g1729.t1	ehx:EMIHUDRAFT_222117	gtt:GUITHDRAFT_155402	pti:PHATRDRAFT_49759	tps:THAPSDRAFT_2587	pif:PITG_23117	hsa:10797	gga:420932	bfo:118416208	spu:115918737				aqu:100635233	mbr:MONBRDRAFT_23793				ani:AN4645.2	ncr:NCU06401	cne:CNE04940	uma:UMAG_10833	acan:ACA1_255740							smin:v1.2.004403.t2	tva:TVAG_032320
pper:18767892	pdul:117613957	pmum:103319442	pavi:110745956	mdm:103401257	pxb:103927419	fve:101309578	rcn:112165583	mnt:21406966	zju:107404627	qsu:111985121	qlo:115952814	jre:108981190	csv:101208607	cmo:103490926	bhj:120068269	cmos:111430553	cpep:111777494	cmax:111466069	mcha:111005606	vra:106753766	var:108319969	vun:114163121	gmx:547896	gsj:114368597	ccaj:109789077	aprc:113846643	mtr:MTR_1g041745	cam:101501530	lja:Lj0g3v0066289.3	lang:109341045	ahf:112696293	adu:107459673	aip:107605891	mesc:110600404	hbr:110632703	jcu:105629062	rcu:8269957	pop:7477770	palz:118028723	peu:105108280	twl:119981489	cit:102631190	cic:CICLE_v10006627mg	pvy:116106328	ghi:107886272	gab:108450650	gra:105791575	dzi:111275539	tcc:18612504	boe:106294292	bna:106345404	brp:103828957	eus:EUTSA_v10005471mg	aly:9301417	ath:AT1G55490	csat:104700469	crb:17876896	thj:104799949	cpap:110807422	egr:104415543	nta:107782565	nto:104085884	nsy:104211875	nau:109206400	sly:543930	spen:107002413	sot:102604333	cann:107854933	ini:109193313	itr:115996707	sind:105156496	egt:105950126	oeu:111367168	lsv:111877545	ccav:112500899	han:110865321	dcr:108193584	csin:114258335	vvi:104878617	vri:117905066	cqi:110683268	soe:110776197	bvg:104906396	nnu:104601502	ming:122058133	psom:113275088	ats:109733199	tdc:119267860	bdi:100834232	dosa:Os01t0303000-02	osa:4347774	obr:102718225	phai:112874065	pvir:120640919	sita:101755984	sbi:8065485	zma:542679	pda:103697208	egu:105033133	mus:103974153	aof:109820604	peq:110018964	dct:110093205	atr:18423611	ncol:116246429	0038:PSI00001960	0036:PGL00003457	0037:PAB00002804	0039:PPI00004203	0040:PSY00002737	0041:PTA00003494	0042:PME00002838	0035:Thupl.29379017s0011.1.p	0044:TBA00001999	0045:CMI00003033	0046:GBI00004601	0043:GMO00003955	sacu:s0003.g001962	azfi:s0003.g007918	alsp:Aspi01Gene02967	ceri:36G064500.2.p	YHZW:018178	ZZEI:014952	smo:SELMODRAFT_404272	0029:Sphfalx0029s0190.1.p	0030:Sphmag15G002500.1.p	0026:CepurGG1.1G220200.1.p	ppp:112273507	0027:Mp1g06650.1	0025:Apun_evm.model.utg000023l.1349.3	0024:AagrBONN_evm.model.Sc2ySwM_117.3449.3	Zyci1560:10876|UTEX1560_04722.1	Zyci1559:10745|UTEX1559_04949.1	Zyci6981a:11634|Zci_03320.1	Zyci6981b:13467|Zci1a_17053.1	0023:ME000727S09334	0022:SM000004S14954	0020:GAQ78420.1	0021:g19407.t1	pema:pm000266g0030	0019:Mesvi82S08323	chat:Chrsp194S00787	cre:CHLRE_12g509750v5	vcn:VOLCADRAFT_120717	0014:Dusal.0326s00016.1.p	0012:Cz04g12110.t1	mng:MNEG_14905	0013:jgi_Coc_C169_1_65747_estExt_Genemark1.C_60275	csl:COCSUDRAFT_25695	0010:Bobra.39_2s0038.1.p	apro:F751_3058	cvr:CHLNCDRAFT_32868	ota:OT_ostta03g01650	olu:OSTLU_30530	bpg:Bathy02g02900	mis:MICPUN_55581	mpp:MICPUCDRAFT_50501	0009:PRCOL_00003341_RA	0002:XP_005711175.1	0007:PXF41235.1	0001:Pum0071s0013.1.p	0008:KAA8491764.1	0004:XP_005535792.1	0003:KAF6002059.1	0006:XP_005704328.1	0005:jgi|Galph1|3134|GphlegSOOS_G1782.1				0143:tig00000073_g1752.t1	ehx:EMIHUDRAFT_121818	gtt:GUITHDRAFT_146273	pti:PHATRDRAFT_56615	tps:THAPSDRAFT_21348	pif:PITG_06390	hsa:728229	gga:420980	bfo:118416579	spu:581703				aqu:109582831	mbr:MONBRDRAFT_8057				ani:AN4720.2	ncr:NCU06309	cne:CNE05020	uma:UMAG_03406	acan:ACA1_141780							smin:v1.2.004403.t3	tva:TVAG_586010
pper:18768320	pdul:117613965	pmum:103319466	pavi:110745973	mdm:103401261	pxb:103927421	fve:101314416	rcn:112165629	mnt:21407067	zju:107404645	qsu:111985125	qlo:115952862	jre:108981215	csv:101219933	cmo:103490333	bhj:120068288	cmos:111430554	cpep:111777510	cmax:111466086	mcha:111005624	vra:106753776	var:108319980	vun:114163123	gmx:100500282	gsj:114368608	ccaj:109789078	aprc:113846649	mtr:MTR_1g042730	cam:101496244	lja:Lj0g3v0066829.2	lang:109341060	ahf:112696294	adu:107459729	aip:107605913	mesc:110600407	hbr:110632730	jcu:105629143	rcu:8269971	pop:7477772	palz:118028732	peu:105108293	twl:119981512	cit:102615942	cic:CICLE_v10004539mg	pvy:116106364	ghi:107886283	gab:108450651	gra:105791866	dzi:111275540	tcc:18613848	boe:106294306	bna:106345413	brp:103828992	eus:EUTSA_v10004768mg	aly:9301418	ath:AT1G55140	csat:104700471	crb:17877089	thj:104799954	cpap:110807389	egr:104415557	nta:107782611	nto:104085885	nsy:104211915	nau:109206470	sly:543931	spen:107002419	sot:102579357	cann:107854939	ini:109193409	itr:115996716	sind:105156527	egt:105950185	oeu:111367226	lsv:111877560	ccav:112500906	han:110865338	dcr:108193591	csin:114258109	vvi:100852760	vri:117905093	cqi:110683337	soe:110776229	bvg:104906458	nnu:104601757	ming:122058146	psom:113275100	ats:109733232	tdc:119267870	bdi:100835449	dosa:Os01t0306800-01	osa:4347609	obr:102700574	phai:112874089	pvir:120640932	sita:101764913	sbi:8065488	zma:542690	pda:103697209	egu:105033138	mus:103974162	aof:109820575	peq:110019046	dct:110093211	atr:18423737	ncol:116246447	0038:PSI00001969	0036:PGL00003459	0037:PAB00002896	0039:PPI00004251	0040:PSY00002816	0041:PTA00003502	0042:PME00002842	0035:Thupl.29379017s0011.3.p	0044:TBA00002006	0045:CMI00003062	0046:GBI00004753	0043:GMO00004066	sacu:s0003.g001965	azfi:s0003.g007920	alsp:Aspi01Gene03007	ceri:36G024100.1.p	YHZW:018251	ZZEI:015377	smo:SELMODRAFT_438184	0029:Sphfalx0029s0093.1.p	0030:Sphmag15G002500.2.p	0026:CepurGG1.1G086400.1.p	ppp:112273511	0027:Mp1g06740.1	0025:Apun_evm.model.utg000023l.1111.1	0024:AagrBONN_evm.model.Sc2ySwM_117.3449.1	Zyci1560:10882|UTEX1560_04728.1	Zyci1559:10749|UTEX1559_04953.1	Zyci6981a:11655|Zci_03340.1	Zyci6981b:1348|Zci1a_23661.1	0023:ME000158S01642	0022:SM000004S14987	0020:GAQ78447.1	0021:g19442.t1	pema:pm000274g0100	0019:Mesvi80S08254	chat:Chrsp194S00792	cre:CHLRE_12g510000v5	vcn:VOLCADRAFT_82361	0014:Dusal.0326s00005.1.p	0012:Cz04g23050.t1	mng:MNEG_14870	0013:jgi_Coc_C169_1_23266_estExt_Genewise1.C_60255	csl:COCSUDRAFT_48817	0010:Bobra.39_2s0038.2.p	apro:F751_3069	cvr:CHLNCDRAFT_59045	ota:OT_ostta03g01710	olu:OSTLU_30533	bpg:Bathy02g02910	mis:MICPUN_55586	mpp:MICPUCDRAFT_50029	0009:PRCOL_00003342_RA	0002:XP_005711179.1	0007:PXF41245.1	0001:Pum0071s0001.1.p	0008:KAA8491803.1	0004:XP_005535815.1	0003:KAF6002098.1	0006:XP_005704348.1	0005:jgi|Galph1|3144|GphlegSOOS_G1798.1				0143:tig00000507_g1783.t1	ehx:EMIHUDRAFT_439489	gtt:GUITHDRAFT_160183	pti:PHATRDRAFT_49877	tps:THAPSDRAFT_21419	pif:PITG_06460	hsa:91574	gga:421977	bfo:118416674	spu:594646				aqu:109583155	mbr:MONBRDRAFT_38648				ani:AN4757.2	ncr:NCU08044	cne:CNE05150	uma:UMAG_03486	acan:ACA1_080610							smin:v1.2.004444.t1	tva:TVAG_585810
pper:18767229	pdul:117613978	pmum:103319492	pavi:110745997	mdm:103401278	pxb:103927441	fve:101315083	rcn:112165692	mnt:21386527	zju:107404724	qsu:111985144	qlo:115952900	jre:108981255	csv:101207804	cmo:103490936	bhj:120068297	cmos:111430564	cpep:111777553	cmax:111466090	mcha:111005633	vra:106753790	var:108319982	vun:114163129	gmx:100500538	gsj:114368625	ccaj:109789080	aprc:113846669	mtr:MTR_1g045140	cam:101490745	lja:Lj0g3v0067359.1	lang:109341137	ahf:112696303	adu:107459743	aip:107605917	mesc:110600408	hbr:110632773	jcu:105629158	rcu:8258295	pop:7477808	palz:118028756	peu:105108296	twl:119981515	cit:102620664	cic:CICLE_v10006100mg	pvy:116106367	ghi:107886298	gab:108450663	gra:105791884	dzi:111275554	tcc:18613849	boe:106294366	bna:106345571	brp:103829029	eus:EUTSA_v10005022mg	aly:9299774	ath:AT1G21440	csat:104700498	crb:17875034	thj:104799961	cpap:110807431	egr:104415565	nta:107782664	nto:104085886	nsy:104211950	nau:109206494	sly:543676	spen:107002422	sot:102585654	cann:107854943	ini:109193503	itr:115996746	sind:105156544	egt:105950156	oeu:111367229	lsv:111877561	ccav:112500934	han:110865347	dcr:108193595	csin:114258508	vvi:100854216	vri:117905098	cqi:110683341	soe:110776248	bvg:104906447	nnu:104601815	ming:122058153	psom:113275102	ats:109733233	tdc:119267878	bdi:100845120	dosa:Os01t0308200-01	osa:4346642	obr:102707914	phai:112874092	pvir:120640945	sita:101771123	sbi:8081274	zma:542710	pda:103697213	egu:105033149	mus:103974177	aof:109820660	peq:110019051	dct:110093249	atr:18423736	ncol:116246449	0038:PSI00001977	0036:PGL00003485	0037:PAB00002956	0039:PPI00004252	0040:PSY00002836	0041:PTA00003544	0042:PME00002867	0035:Thupl.29379017s0011.2.p	0044:TBA00002015	0045:CMI00003104	0046:GBI00004802	0043:GMO00004071	sacu:s0003.g001967	azfi:s0003.g008005	alsp:Aspi01Gene03062	ceri:36G036300.1.p	YHZW:018311	ZZEI:015683	smo:SELMODRAFT_404287	0029:Sphfalx0029s0152.1.p	0030:Sphmag15G103900.1.p	0026:CepurGG1.1G078100.1.p	ppp:112273513	0027:Mp1g06860.1	0025:Apun_evm.model.utg000023l.77.1	0024:AagrBONN_evm.model.Sc2ySwM_117.3449.5	Zyci1560:10899|UTEX1560_04745.1	Zyci1559:10751|UTEX1559_04955.1	Zyci6981a:11662|Zci_03346.1	Zyci6981b:13527|Zci1a_01949.1	0023:ME000158S01648	0022:SM000004S14990	0020:GAQ78450.1	0021:g19574.t1	pema:pm000282g0020	0019:Mesvi80S08256	chat:Chrsp194S02997	cre:CHLRE_12g510050v5	vcn:VOLCADRAFT_75879	0014:Dusal.0131s00005.1.p	0012:Cz04g01180.t1	mng:MNEG_14866	0013:jgi_Coc_C169_1_53211_estExt_fgenesh1_pm.C_60104	csl:COCSUDRAFT_67746	0010:Bobra.39_2s0056.1.p	apro:F751_3111	cvr:CHLNCDRAFT_54799	ota:OT_ostta03g01870	olu:OSTLU_30536	bpg:Bathy02g03020	mis:MICPUN_55589	mpp:MICPUCDRAFT_38106	0009:PRCOL_00003351_RA	0002:XP_005711235.1	0007:PXF41257.1	0001:Pum0071s0037.1.p	0008:KAA8491809.1	0004:XP_005535817.1	0003:KAF6002099.1	0006:XP_005704373.1	0005:jgi|Galph1|3200|GphlegSOOS_G1870.1				0143:tig00000507_g1785.t1	ehx:EMIHUDRAFT_222234	gtt:GUITHDRAFT_79500	pti:PHATRDRAFT_40722	tps:THAPSDRAFT_2769	pif:PITG_05734	hsa:6183	gga:418407	bfo:118416936	spu:591750				aqu:109583268	mbr:MONBRDRAFT_27162				ani:AN4771.2	ncr:NCU07338	cne:CNF00730	uma:UMAG_03491	acan:ACA1_082010							smin:v1.2.004620.t1	tva:TVAG_569760
pper:18768363	pdul:117614012	pmum:103319557	pavi:110746078	mdm:103401289	pxb:103927465	fve:101293715	rcn:112165711	mnt:21386531	zju:107404739	qsu:111985145	qlo:115952945	jre:108981257	csv:101215572	cmo:103490917	bhj:120068318	cmos:111430578	cpep:111777591	cmax:111466122	mcha:111005638	vra:106753792	var:108319987	vun:114163151	gmx:100527162	gsj:114368626	ccaj:109789084	aprc:113846671	mtr:MTR_1g045505	cam:101510300	lja:Lj0g3v0067699.1	lang:109341162	ahf:112696323	adu:107459754	aip:107605944	mesc:110600415	hbr:110632780	jcu:105629168	rcu:8258305	pop:7467036	palz:118028751	peu:105108311	twl:119981616	cit:102625657	cic:CICLE_v10006886mg	pvy:116106409	ghi:107886318	gab:108450684	gra:105792030	dzi:111275571	tcc:108662386	boe:106294367	bna:106345643	brp:103829053	eus:EUTSA_v10004068mg	aly:9301581	ath:AT1G69200	csat:104700517	crb:17875849	thj:104799965	cpap:110807462	egr:104415598	nta:107778976	nto:104085892	nsy:104211968	nau:109206518	sly:543677	spen:107002428	sot:102591169	cann:107855007	ini:109193529	itr:115996747	sind:105156549	egt:105950188	oeu:111367266	lsv:111877582	ccav:112500960	han:110865372	dcr:108193602	csin:114258524	vvi:100240861	vri:117905129	cqi:110683354	soe:110776263	bvg:104906446	nnu:104602105	ming:122058158	psom:113275118	ats:109733255	tdc:119267880	bdi:100824118	dosa:Os01t0308300-00	osa:4347534	obr:102710643	phai:112874096	pvir:120640944	sita:101775979	sbi:8065552	zma:542714	pda:103697243	egu:105033173	mus:103974206	aof:109820668	peq:110019057	dct:110093278	atr:18424085	ncol:116246470	0038:PSI00001994	0036:PGL00003521	0037:PAB00002959	0039:PPI00004259	0040:PSY00002876	0041:PTA00003554	0042:PME00002957	0035:Thupl.29378955s0002.1.p	0044:TBA00002018	0045:CMI00003130	0046:GBI00004827	0043:GMO00004080	sacu:s0003.g001968	azfi:s0003.g008048	alsp:Aspi01Gene03064	ceri:36G021200.1.p	YHZW:018382	ZZEI:015848	smo:SELMODRAFT_69258	0029:Sphfalx0029s0152.2.p	0030:Sphmag15G080700.1.p	0026:CepurGG1.1G285700.1.p	ppp:112273514	0027:Mp1g06910.1	0025:Apun_evm.model.utg000023l.703.1	0024:AagrBONN_evm.model.Sc2ySwM_117.3449.4	Zyci1560:10907|UTEX1560_04753.1	Zyci1559:10756|UTEX1559_04960.1	Zyci6981a:11668|Zci_03351.1	Zyci6981b:1356|Zci1a_34846.1	0023:ME000158S01653	0022:SM000004S14992	0020:GAQ78458.1	0021:g19602.t1	pema:pm000289g0030	0019:Mesvi80S08262	chat:Chrsp194S03004	cre:CHLRE_12g510400v5	vcn:VOLCADRAFT_109891	0014:Dusal.0131s00031.1.p	0012:Cz04g37160.t1	mng:MNEG_14860	0013:jgi_Coc_C169_1_65708_estExt_Genemark1.C_60202	csl:COCSUDRAFT_19222	0010:Bobra.341_2s0002.1.p	apro:F751_3123	cvr:CHLNCDRAFT_32796	ota:OT_ostta03g02050	olu:OSTLU_30543	bpg:Bathy02g03070	mis:MICPUN_55605	mpp:MICPUCDRAFT_49837	0009:PRCOL_00003410_RA	0002:XP_005711291.1	0007:PXF41268.1	0001:Pum0071s0036.1.p	0008:KAA8491811.1	0004:XP_005535820.1	0003:KAF6002107.1	0006:XP_005704406.1	0005:jgi|Galph1|3213|GphlegSOOS_G1836.1				0143:tig00000507_g1788.t1	ehx:EMIHUDRAFT_222253	gtt:GUITHDRAFT_90103	pti:PHATRDRAFT_40656	tps:THAPSDRAFT_2848	pif:PITG_06669	hsa:55022	gga:418415	bfo:118417125	spu:593140				aqu:109583428	mbr:MONBRDRAFT_23192				ani:AN4792.2	ncr:NCU09935	cne:CNF00780	uma:UMAG_03576	acan:ACA1_149150							smin:v1.2.004701.t1	tva:TVAG_591610
pper:18766258	pdul:117614027	pmum:103319567	pavi:110746104	mdm:103401337	pxb:103927473	fve:101297664	rcn:112165713	mnt:21404624	zju:107404752	qsu:111985189	qlo:115952946	jre:108981254	csv:101220256	cmo:103491228	bhj:120068325	cmos:111430600	cpep:111777593	cmax:111466184	mcha:111005642	vra:106753798	var:108320010	vun:114163156	gmx:100306491	gsj:114368640	ccaj:109789112	aprc:113846686	mtr:MTR_1g045510	cam:101488796	lja:Lj0g3v0067699.2	lang:109341184	ahf:112696339	adu:107459766	aip:107605957	mesc:110600426	hbr:110632817	jcu:105629171	rcu:8258306	pop:7477825	palz:118028829	peu:105108344	twl:119981617	cit:102616527	cic:CICLE_v10005655mg	pvy:116106469	ghi:107886415	gab:108450685	gra:105792529	dzi:111275583	tcc:18613810	boe:106294036	bna:106345655	brp:103829082	eus:EUTSA_v10004122mg	aly:9299877	ath:AT1G03130	csat:104700521	crb:17876393	thj:104799967	cpap:110807466	egr:104415657	nta:107788863	nto:104085909	nsy:104212045	nau:109206521	sly:543682	spen:107002443	sot:102594708	cann:107855010	ini:109194054	itr:115996756	sind:105156565	egt:105950208	oeu:111367271	lsv:111877583	ccav:112500992	han:110865387	dcr:108193603	csin:114258528	vvi:100256253	vri:117905138	cqi:110683359	soe:110776330	bvg:104906437	nnu:104602274	ming:122058188	psom:113275121	ats:109733292	tdc:119267922	bdi:100837599	dosa:Os01t0316600-01	osa:9269780	obr:102712036	phai:112874111	pvir:120640948	sita:101782857	sbi:8061499	zma:542715	pda:103697249	egu:105033221	mus:103974214	aof:109820672	peq:110019073	dct:110093299	atr:18424094	ncol:116246485	0038:PSI00002023	0036:PGL00003549	0037:PAB00002964	0039:PPI00004280	0040:PSY00002974	0041:PTA00003556	0042:PME00002965	0035:Thupl.29378955s0009.1.p	0044:TBA00002022	0045:CMI00003170	0046:GBI00004835	0043:GMO00004122	sacu:s0003.g001974	azfi:s0003.g008132	alsp:Aspi01Gene03135	ceri:36G017100.1.p	YHZW:018878	ZZEI:015984	smo:SELMODRAFT_165619	0029:Sphfalx0029s0165.1.p	0030:Sphmag15G028300.1.p	0026:CepurGG1.1G285700.2.p	ppp:112273519	0027:Mp1g07050.1	0025:Apun_evm.model.utg000023l.916.1	0024:AagrBONN_evm.model.Sc2ySwM_117.3449.6	Zyci1560:10922|UTEX1560_04768.1	Zyci1559:10777|UTEX1559_04981.1	Zyci6981a:11671|Zci_03353.1	Zyci6981b:13791|Zci1a_16135.1	0023:ME000158S01671	0022:SM000004S15008	0020:GAQ78504.1	0021:g19652.t1	pema:pm000290g0110	0019:Mesvi77S08114	chat:Chrsp194S03006	cre:CHLRE_12g510850v5	vcn:VOLCADRAFT_109223	0014:Dusal.0422s00009.1.p	0012:Cz04g32230.t1	mng:MNEG_14820	0013:jgi_Coc_C169_1_32945_fgenesh1_kg.6_#_68_#_3684_1_CBOZ_CBPA	csl:COCSUDRAFT_31081	0010:Bobra.27_2s0017.1.p	apro:F751_3148	cvr:CHLNCDRAFT_139622	ota:OT_ostta03g02080	olu:OSTLU_34203	bpg:Bathy02g03160	mis:MICPUN_55617	mpp:MICPUCDRAFT_50859	0009:PRCOL_00003424_RA	0002:XP_005711302.1	0007:PXF41269.1	0001:Pum0392s0008.1.p	0008:KAA8491824.1	0004:XP_005535899.1	0003:KAF6002140.1	0006:XP_005704408.1	0005:jgi|Galph1|3233|GphlegSOOS_G1928.1				0143:tig00000525_g1945.t1	ehx:EMIHUDRAFT_222268	gtt:GUITHDRAFT_90106	pti:PHATRDRAFT_50081	tps:THAPSDRAFT_21487	pif:PITG_23204	hsa:1371	gga:429506	bfo:118417304	spu:588275				aqu:109583433	mbr:MONBRDRAFT_30910				ani:AN4950.2	ncr:NCU05301	cne:CNF01040	uma:UMAG_03631	acan:ACA1_149950							smin:v1.2.004763.t1	tva:TVAG_510110
pper:18768600	pdul:117614049	pmum:103319568	pavi:110746168	mdm:103401356	pxb:103927490	fve:101298826	rcn:112165716	mnt:21404662	zju:107404770	qsu:111985244	qlo:115952954	jre:108981322	csv:101220487	cmo:103490314	bhj:120068326	cmos:111430603	cpep:111777601	cmax:111466190	mcha:111005644	vra:106753811	var:108320014	vun:114163181	gmx:100526907	gsj:114368641	ccaj:109789127	aprc:113846708	mtr:MTR_1g045750	cam:101490201	lja:Lj0g3v0069249.1	lang:109341229	ahf:112696345	adu:107459799	aip:107605977	mesc:110600504	hbr:110632820	jcu:105629178	rcu:8258308	pop:7472749	palz:118028871	peu:105108348	twl:119981631	cit:102616824	cic:CICLE_v10004659mg	pvy:116106472	ghi:107886421	gab:108450692	gra:105792848	dzi:111275596	tcc:108662484	boe:106294394	bna:106345674	brp:103829087	eus:EUTSA_v10003712mg	aly:9299905	ath:AT1G50510	csat:104700526	crb:17876323	thj:104800009	cpap:110807500	egr:104415659	nta:107797235	nto:104085920	nsy:104212047	nau:109206537	sly:100736451	spen:107002446	sot:102595371	cann:107855028	ini:109194092	itr:115996764	sind:105156584	egt:105950213	oeu:111367325	lsv:111877621	ccav:112500995	han:110865408	dcr:108193606	csin:114258555	vvi:100854028	vri:117905148	cqi:110683365	soe:110776358	bvg:104906453	nnu:104602393	ming:122058236	psom:113275129	ats:109733324	tdc:119267932	bdi:100821539	dosa:Os01t0321300-00	osa:4347166	obr:102721691	phai:112874112	pvir:120640934	sita:101756522	sbi:8061520	zma:542737	pda:103697267	egu:105033229	mus:103974221	aof:109820671	peq:110019118	dct:110093332	atr:18424109	ncol:116246636	0038:PSI00002042	0036:PGL00003580	0037:PAB00002996	0039:PPI00004290	0040:PSY00002978	0041:PTA00003566	0042:PME00002972	0035:Thupl.29381277s0002.1.p	0044:TBA00002058	0045:CMI00003174	0046:GBI00004842	0043:GMO00004195	sacu:s0003.g002002	azfi:s0004.g008359	alsp:Aspi01Gene03150	ceri:36G063500.1.p	YHZW:019031	ZZEI:015985	smo:SELMODRAFT_78813	0029:Sphfalx0029s0161.1.p	0030:Sphmag15G100100.1.p	0026:CepurGG1.1G251000.1.p	ppp:112273502	0027:Mp1g07060.1	0025:Apun_evm.model.utg000023l.1079.1	0024:AagrBONN_evm.model.Sc2ySwM_117.2349.1	Zyci1560:10937|UTEX1560_04783.1	Zyci1559:10795|UTEX1559_04999.1	Zyci6981a:11676|Zci_03356.1	Zyci6981b:13796|Zci1a_42005.1	0023:ME000114S10948	0022:SM000004S15018	0020:GAQ78506.1	0021:g19695.t1	pema:pm000294g0020	0019:Mesvi74S07962	chat:Chrsp194S03007	cre:CHLRE_12g511900v5	vcn:VOLCADRAFT_109895	0014:Dusal.0371s00004.1.p	0012:Cz04g13030.t1	mng:MNEG_14814	0013:jgi_Coc_C169_1_65659_estExt_Genemark1.C_60118	csl:COCSUDRAFT_54599	0010:Bobra.0251s0034.1.p	apro:F751_3198	cvr:CHLNCDRAFT_139633	ota:OT_ostta03g02160	olu:OSTLU_30575	bpg:Bathy02g03210	mis:MICPUN_55622	mpp:MICPUCDRAFT_37668	0009:PRCOL_00003438_RA	0002:XP_005711311.1	0007:PXF41270.1	0001:Pum0392s0010.1.p	0008:KAA8491825.1	0004:XP_005535938.1	0003:KAF6002161.1	0006:XP_005704503.1	0005:jgi|Galph1|3234|GphlegSOOS_G1883.1				0143:tig00000525_g1949.t1	ehx:EMIHUDRAFT_372775	gtt:GUITHDRAFT_146082	pti:PHATRDRAFT_41244	tps:THAPSDRAFT_2874	pif:PITG_00917	hsa:8802	gga:423124	bfo:118417502	spu:593812				aqu:100637761	mbr:MONBRDRAFT_26897				ani:AN4954.2	ncr:NCU05287	cne:CNF01430	uma:UMAG_12237	acan:ACA1_396680							smin:v1.2.004795.t1	tva:TVAG_527900
pper:18766538	pdul:117614066	pmum:103319578	pavi:110746223	mdm:103401375	pxb:103927493	fve:105350957	rcn:112165741	mnt:21383854	zju:107404784	qsu:111985264	qlo:115952957	jre:108981370	csv:101221114	cmo:103491317	bhj:120068329	cmos:111430620	cpep:111777646	cmax:111466195	mcha:111005647	vra:106753824	var:108320057	vun:114163183	gmx:100301884	gsj:114368685	ccaj:109789155	aprc:113846719	mtr:MTR_1g045930	cam:101493562	lja:Lj0g3v0070519.1	lang:109341277	ahf:112696372	adu:107459800	aip:107605991	mesc:110600517	hbr:110632821	jcu:105629227	rcu:8258327	pop:7479309	palz:118028875	peu:105108393	twl:119981640	cit:102617418	cic:CICLE_v10004922mg	pvy:116106474	ghi:107886441	gab:108450694	gra:105793117	dzi:111275600	tcc:18610991	boe:106294407	bna:106345717	brp:103829121	eus:EUTSA_v10004205mg	aly:9301709	ath:AT1G76450	csat:104700532	crb:17875624	thj:104800044	cpap:110807514	egr:104415702	nta:107800160	nto:104085935	nsy:104212065	nau:109206556	sly:543687	spen:107002481	sot:102582792	cann:107855099	ini:109147293	itr:115996771	sind:105156587	egt:105950218	oeu:111367345	lsv:111877639	ccav:112501005	han:110865539	dcr:108193610	csin:114258573	vvi:109122041	vri:117905204	cqi:110683368	soe:110776376	bvg:104906463	nnu:104602455	ming:122058255	psom:113275176	ats:109733352	tdc:119267948	bdi:100826795	dosa:Os01t0328600-01	osa:4347552	obr:102703171	phai:112874120	pvir:120640998	sita:101761515	sbi:8065768	zma:542745	pda:103697286	egu:105033257	mus:103974253	aof:109820677	peq:110019123	dct:110093333	atr:18424121	ncol:116246658	0038:PSI00002049	0036:PGL00003590	0037:PAB00003069	0039:PPI00004297	0040:PSY00003107	0041:PTA00003606	0042:PME00002986	0035:Thupl.29378318s0008.1.p	0044:TBA00002060	0045:CMI00003175	0046:GBI00004888	0043:GMO00004404	sacu:s0004.g002093	azfi:s0004.g008370	alsp:Aspi01Gene03277	ceri:36G063500.3.p	YHZW:019032	ZZEI:016143	smo:SELMODRAFT_227351	0029:Sphfalx0029s0096.1.p	0030:Sphmag15G035200.1.p	0026:CepurGG1.1G251000.3.p	ppp:112273591	0027:Mp1g07060.2	0025:Apun_evm.model.utg000023l.475.1	0024:AagrBONN_evm.model.Sc2ySwM_117.1680.3	Zyci1560:10940|UTEX1560_04786.1	Zyci1559:10806|UTEX1559_05010.1	Zyci6981a:11708|Zci_03382.1	Zyci6981b:13820|Zci1a_13955.1	0023:ME000470S07792	0022:SM000004S15043	0020:GAQ78527.1	0021:g19696.t1	pema:pm000294g0040	0019:Mesvi74S07963	chat:Chrsp51S00507	cre:CHLRE_12g486300v5	vcn:VOLCADRAFT_121401	0014:Dusal.0371s00009.1.p	0012:Cz04g04220.t1	mng:MNEG_14787	0013:jgi_Coc_C169_1_31392_estExt_Genewise1Plus.C_200212	csl:COCSUDRAFT_67800	0010:Bobra.0251s0014.1.p	apro:F751_3227	cvr:CHLNCDRAFT_54801	ota:OT_ostta03g02680	olu:OSTLU_30642	bpg:Bathy02g03280	mis:MICPUN_56569	mpp:MICPUCDRAFT_50120	0009:PRCOL_00003486_RA	0002:XP_005711339.1	0007:PXF41274.1	0001:Pum0403s0012.1.p	0008:KAA8491826.1	0004:XP_005535950.1	0003:KAF6002165.1	0006:XP_005704504.1	0005:jgi|Galph1|3290|GphlegSOOS_G1968.1				0143:tig00000545_g1997.t1	ehx:EMIHUDRAFT_454144	gtt:GUITHDRAFT_146059	pti:PHATRDRAFT_41231	tps:THAPSDRAFT_3067	pif:PITG_12186	hsa:83642	gga:426214	bfo:118417985	spu:105440821				aqu:109584179	mbr:MONBRDRAFT_38767				ani:AN5158.2	ncr:NCU05163	cne:CNF01670	uma:UMAG_03762	acan:ACA1_272500							smin:v1.2.004795.t2	tva:TVAG_594870
pper:18766255	pdul:117614068	pmum:103319581	pavi:110746228	mdm:103401379	pxb:103927471	fve:101301824	rcn:112165766	mnt:21393487	zju:107404791	qsu:111985297	qlo:115952967	jre:108981392	csv:101222373	cmo:103489710	bhj:120068339	cmos:111430632	cpep:111777716	cmax:111466198	mcha:111005648	vra:106753854	var:108320103	vun:114163199	gmx:100500540	gsj:114368690	ccaj:109789183	aprc:113846743	mtr:MTR_1g046360	cam:101491792	lja:Lj0g3v0072399.1	lang:109341403	ahf:112696377	adu:107459821	aip:107606008	mesc:110600592	hbr:110632857	jcu:105629276	rcu:8266015	pop:7478118	palz:118028878	peu:105108461	twl:119981649	cit:102622003	cic:CICLE_v10004626mg	pvy:116106528	ghi:107886453	gab:108450700	gra:105793304	dzi:111275611	tcc:18611338	boe:106294421	bna:106345742	brp:103829178	eus:EUTSA_v10004937mg	aly:9301744	ath:AT1G29910	csat:104700534	crb:17875800	thj:104800058	cpap:110807522	egr:104415707	nta:107800556	nto:104085941	nsy:104212081	nau:109206575	sly:543945	spen:107002491	sot:102589820	cann:107855125	ini:109147821	itr:115996785	sind:105156619	egt:105950229	oeu:111367346	lsv:111877662	ccav:112501013	han:110865547	dcr:108193619	csin:114258612	vvi:100253556	vri:117905229	cqi:110683406	soe:110776377	bvg:104906459	nnu:104603685	ming:122058260	psom:113275213	ats:109733393	tdc:119267956	bdi:100831674	dosa:Os01t0330650-01	osa:9269203	obr:102705963	phai:112874122	pvir:120641003	sita:101773960	sbi:8065769	zma:542753	pda:103697287	egu:105033284	mus:103974271	aof:109820713	peq:110019122	dct:110093343	atr:18424140	ncol:116246701	0038:PSI00002077	0036:PGL00003597	0037:PAB00003096	0039:PPI00004347	0040:PSY00003114	0041:PTA00003628	0042:PME00003034	0035:Thupl.29335359s0003.1.p	0044:TBA00002101	0045:CMI00003449	0046:GBI00004971	0043:GMO00004768	sacu:s0004.g002119	azfi:s0004.g008439	alsp:Aspi01Gene03282	ceri:36G035600.1.p	YHZW:019204	ZZEI:016183	smo:SELMODRAFT_438138	0029:Sphfalx0029s0038.1.p	0030:Sphmag15G014500.1.p	0026:CepurGG1.1G251000.5.p	ppp:112273592	0027:Mp1g07060.3	0025:Apun_evm.model.utg000023l.277.1	0024:AagrBONN_evm.model.Sc2ySwM_117.1680.4	Zyci1560:10944|UTEX1560_04790.1	Zyci1559:10807|UTEX1559_05011.1	Zyci6981a:11718|Zci_03392.1	Zyci6981b:13824|Zci1a_13959.1	0023:ME000118S00113	0022:SM000004S15075	0020:GAQ78548.1	0021:g19770.t1	pema:pm000300g0010	0019:Mesvi68S00816	chat:Chrsp51S00509	cre:CHLRE_12g490500v5	vcn:VOLCADRAFT_83109	0014:Dusal.0039s00022.1.p	0012:Cz04g03070.t1	mng:MNEG_14748	0013:jgi_Coc_C169_1_67996_estExt_Genemark1.C_200161	csl:COCSUDRAFT_48869	0010:Bobra.0391s0013.1.p	apro:F751_2259	cvr:CHLNCDRAFT_139626	ota:OT_ostta03g03090	olu:OSTLU_14667	bpg:Bathy02g03410	mis:MICPUN_56553	mpp:MICPUCDRAFT_50547	0009:PRCOL_00003492_RA	0002:XP_005711345.1	0007:PXF41348.1	0001:Pum0403s0006.1.p	0008:KAA8491829.1	0004:XP_005535958.1	0003:KAF6002180.1	0006:XP_005704519.1	0005:jgi|Galph1|3293|GphlegSOOS_G1981.1				0143:tig00000545_g2016.t1	ehx:EMIHUDRAFT_222383	gtt:GUITHDRAFT_117771	pti:PHATRDRAFT_50224	tps:THAPSDRAFT_3141	pif:PITG_12209	hsa:3853	gga:424952	bfo:118418006	spu:582626				aqu:109584671	mbr:MONBRDRAFT_30373				ani:AN5161.2	ncr:NCU04481	cne:CNF01700	uma:UMAG_03831	acan:ACA1_272730							smin:v1.2.004859.t1	tva:TVAG_514630
pper:18767486	pdul:117614073	pmum:103319595	pavi:110746233	mdm:103401524	pxb:103927610	fve:101306081	rcn:112165773	mnt:21396955	zju:107404802	qsu:111985317	qlo:115952988	jre:108981407	csv:101222612	cmo:103490986	bhj:120068352	cmos:111430634	cpep:111777755	cmax:111466211	mcha:111005649	vra:106753894	var:108320156	vun:114163200	gmx:100305724	gsj:114368695	ccaj:109789186	aprc:113846755	mtr:MTR_1g046730	cam:101495698	lja:Lj0g3v0072399.2	lang:109341410	ahf:112696405	adu:107459827	aip:107606010	mesc:110600603	hbr:110632861	jcu:105629285	rcu:8266027	pop:7472974	palz:118028908	peu:105108472	twl:119981705	cit:102624356	cic:CICLE_v10006070mg	pvy:116106551	ghi:107886482	gab:108450705	gra:105793409	dzi:111275617	tcc:18611972	boe:106294441	bna:106345743	brp:103829302	eus:EUTSA_v10003941mg	aly:9301756	ath:AT1G67560	csat:104700536	crb:17876434	thj:104800072	cpap:110807547	egr:104415715	nta:107804928	nto:104085943	nsy:104212108	nau:109206582	sly:100316873	spen:107002505	sot:102581576	cann:107855249	ini:109147833	itr:115996800	sind:105156625	egt:105950244	oeu:111367357	lsv:111877725	ccav:112501015	han:110865560	dcr:108193632	csin:114258619	vvi:100259703	vri:117905230	cqi:110683419	soe:110776426	bvg:104906462	nnu:104603707	ming:122058267	psom:113275214	ats:109733398	tdc:119267961	bdi:100841462	dosa:Os01t0337900-01	osa:4346388	obr:102710928	phai:112874125	pvir:120641010	sita:101779237	sbi:8061541	zma:542759	pda:103697290	egu:105033293	mus:103974342	aof:109820753	peq:110019144	dct:110093370	atr:18424141	ncol:116246716	0038:PSI00002084	0036:PGL00003608	0037:PAB00003137	0039:PPI00004401	0040:PSY00003162	0041:PTA00003704	0042:PME00003035	0035:Thupl.29335359s0003.2.p	0044:TBA00002113	0045:CMI00003478	0046:GBI00004983	0043:GMO00004793	sacu:s0004.g002135	azfi:s0004.g008494	alsp:Aspi01Gene03307	ceri:36G046300.1.p	YHZW:019349	ZZEI:016379	smo:SELMODRAFT_438154	0029:Sphfalx0029s0083.1.p	0030:Sphmag15G096500.1.p	0026:CepurGG1.1G251000.4.p	ppp:112273594	0027:Mp1g07170.1	0025:Apun_evm.model.utg000023l.644.1	0024:AagrBONN_evm.model.Sc2ySwM_117.1680.1	Zyci1560:10961|UTEX1560_04807.1	Zyci1559:1082|UTEX1559_01082.1	Zyci6981a:11752|Zci_03420.1	Zyci6981b:13868|Zci1a_35899.1	0023:ME000313S05255	0022:SM000004S15080	0020:GAQ78558.1	0021:g19773.t1	pema:pm000304g0120	0019:Mesvi68S07611	chat:Chrsp51S06495	cre:CHLRE_05g241639v5	vcn:VOLCADRAFT_119003	0014:Dusal.0039s00022.2.p	0012:Cz04g33170.t1	mng:MNEG_14733	0013:jgi_Coc_C169_1_59644_Genemark1.7960_g	csl:COCSUDRAFT_30895	0010:Bobra.0391s0002.1.p	apro:F751_2272	cvr:CHLNCDRAFT_59044	ota:OT_ostta03g03180	olu:OSTLU_92473	bpg:Bathy02g03430	mis:MICPUN_107837	mpp:MICPUCDRAFT_61522	0009:PRCOL_00003533_RA	0002:XP_005711350.1	0007:PXF41361.1	0001:Pum0403s0010.1.p	0008:KAA8491831.1	0004:XP_005535981.1	0003:KAF6002253.1	0006:XP_005704611.1	0005:jgi|Galph1|3304|GphlegSOOS_G2001.1				0143:tig00000551_g2026.t1	ehx:EMIHUDRAFT_466449	gtt:GUITHDRAFT_145930	pti:PHATRDRAFT_55215	tps:THAPSDRAFT_3186	pif:PITG_12211	hsa:644353	gga:101751877	bfo:118418190	spu:115918819				aqu:100633602	mbr:MONBRDRAFT_31143				ani:AN5203.2	ncr:NCU04483	cne:CNF02220	uma:UMAG_11961	acan:ACA1_356130							smin:v1.2.004901.t1	tva:TVAG_604840
pper:18766740	pdul:117614082	pmum:103319613	pavi:110746259	mdm:103401220	pxb:103927630	fve:101309579	rcn:112165782	mnt:21386284	zju:107404805	qsu:111985418	qlo:115952989	jre:108981429	csv:101206110	cmo:103490641	bhj:120068367	cmos:111430640	cpep:111777796	cmax:111466226	mcha:111005655	vra:106753928	var:108320199	vun:114163205	gmx:100305469	gsj:114368718	ccaj:109789189	aprc:113846784	mtr:MTR_1g047990	cam:101513729	lja:Lj0g3v0073989.1	lang:109341413	ahf:112696411	adu:107459836	aip:107606020	mesc:110600616	hbr:110632883	jcu:105629288	rcu:8266045	pop:7486675	palz:118028910	peu:105108475	twl:119981707	cit:102626236	cic:CICLE_v10004760mg	pvy:116106578	ghi:107886543	gab:108450707	gra:105793785	dzi:111275639	tcc:18614036	boe:106294455	bna:106345772	brp:103829310	eus:EUTSA_v10004777mg	aly:9300123	ath:AT1G73655	csat:104700584	crb:17875351	thj:104800085	cpap:110807570	egr:104415723	nta:107805659	nto:104085950	nsy:104212115	nau:109206591	sly:544203	spen:107002507	sot:102585658	cann:107855296	ini:109148056	itr:115996807	sind:105156630	egt:105950283	oeu:111367381	lsv:111877732	ccav:112501016	han:110865588	dcr:108193642	csin:114258620	vvi:100253279	vri:117905317	cqi:110683422	soe:110776429	bvg:104906589	nnu:104603808	ming:122058277	psom:113275218	ats:109733399	tdc:119267974	bdi:100822473	dosa:Os01t0338600-01	osa:4346863	obr:102712592	phai:112874152	pvir:120641016	sita:101782044	sbi:8078245	zma:606419	pda:103697308	egu:105033307	mus:103974352	aof:109820779	peq:110019178	dct:110093379	atr:18424165	ncol:116246724	0038:PSI00002086	0036:PGL00003616	0037:PAB00003206	0039:PPI00004417	0040:PSY00003198	0041:PTA00003746	0042:PME00003074	0035:Thupl.29379996s0029.1.p	0044:TBA00002215	0045:CMI00003577	0046:GBI00005009	0043:GMO00004895	sacu:s0004.g002242	azfi:s0004.g008520	alsp:Aspi01Gene03351	ceri:36G058500.1.p	YHZW:020191	ZZEI:016438	smo:SELMODRAFT_438165	0029:Sphfalx0325s0014.1.p	0030:Sphmag15G096500.2.p	0026:CepurGG1.1G251000.6.p	ppp:112273623	0027:Mp1g07210.1	0025:Apun_evm.model.utg000023l.1297.1	0024:AagrBONN_evm.model.Sc2ySwM_117.1680.2	Zyci1560:10968|UTEX1560_04814.1	Zyci1559:10857|UTEX1559_05061.1	Zyci6981a:11760|Zci_03426.1	Zyci6981b:13905|Zci1a_17931.1	0023:ME000202S02750	0022:SM000004S15082	0020:GAQ78568.1	0021:g19786.t1	pema:pm000305g0010	0019:Mesvi68S07612	chat:Chrsp51S06498	cre:CHLRE_06g310250v5	vcn:VOLCADRAFT_106672	0014:Dusal.0464s00004.1.p	0012:Cz04g33030.t1	mng:MNEG_14723	0013:jgi_Coc_C169_1_54758_estExt_fgenesh1_pm.C_200072	csl:COCSUDRAFT_34109	0010:Bobra.0237s0077.1.p	apro:F751_2286	cvr:CHLNCDRAFT_32746	ota:OT_ostta03g03320	olu:OSTLU_30719	bpg:Bathy02g03480	mis:MICPUN_56538	mpp:MICPUCDRAFT_24405	0009:PRCOL_00003548_RA	0002:XP_005711360.1	0007:PXF41371.1	0001:Pum0847s0009.1.p	0008:KAA8491832.1	0004:XP_005535986.1	0003:KAF6002266.1	0006:XP_005704648.1	0005:jgi|Galph1|3306|GphlegSOOS_G1989.1				0143:tig00000551_g2028.t1	ehx:EMIHUDRAFT_466458	gtt:GUITHDRAFT_79015	pti:PHATRDRAFT_50559	tps:THAPSDRAFT_21679	pif:PITG_12264	hsa:11321	gga:415833	bfo:118418390	spu:752716				aqu:109584935	mbr:MONBRDRAFT_36121				ani:AN5300.2	ncr:NCU05196	cne:CNF03710	uma:UMAG_15007	acan:ACA1_039490							smin:v1.2.004968.t1	tva:TVAG_199900
pper:18767155	pdul:117614083	pmum:103319615	pavi:110746271	mdm:103401537	pxb:103927700	fve:101293716	rcn:112165793	mnt:21387583	zju:107404842	qsu:111985422	qlo:115953009	jre:108981457	csv:101206737	cmo:103491385	bhj:120068376	cmos:111430648	cpep:111777799	cmax:111466301	mcha:111005676	vra:106753937	var:108320228	vun:114163215	gmx:100305981	gsj:114368741	ccaj:109789231	aprc:113846815	mtr:MTR_1g048080	cam:101510840	lja:Lj0g3v0074139.1	lang:109341421	ahf:112696420	adu:107459843	aip:107606045	mesc:110600645	hbr:110632888	jcu:105629331	rcu:8266046	pop:7470571	palz:118028941	peu:105108490	twl:119981709	cit:102628572	cic:CICLE_v10004491mg	pvy:116106680	ghi:107886583	gab:108450712	gra:105794037	dzi:111275644	tcc:18614482	boe:106294461	bna:106345768	brp:103829316	eus:EUTSA_v10004798mg	aly:9300172	ath:AT1G10700	csat:104700665	crb:17876702	thj:104800083	cpap:110807584	egr:104415759	nta:107808454	nto:104085989	nsy:104212120	nau:109206671	sly:100736464	spen:107002511	sot:102587647	cann:107855308	ini:109148092	itr:115996815	sind:105156667	egt:105950429	oeu:111367459	lsv:111877733	ccav:112501026	han:110865589	dcr:108193635	csin:114258633	vvi:109121386	vri:117905318	cqi:110683423	soe:110776441	bvg:104906588	nnu:104603856	ming:122058295	psom:113275223	ats:109733407	tdc:119267979	bdi:100827920	dosa:Os01t0343500-01	osa:4346460	obr:102720927	phai:112874158	pvir:120641028	sita:101753142	sbi:8085351	zma:606425	pda:103697311	egu:105033338	mus:103974387	aof:109820829	peq:110019192	dct:110093368	atr:18424174	ncol:116246731	0038:PSI00002089	0036:PGL00003659	0037:PAB00003213	0039:PPI00004462	0040:PSY00003351	0041:PTA00003760	0042:PME00003100	0035:Thupl.29379996s0029.4.p	0044:TBA00002251	0045:CMI00003592	0046:GBI00005040	0043:GMO00005221	sacu:s0004.g002267	azfi:s0004.g008527	alsp:Aspi01Gene03424	ceri:36G041100.1.p	YHZW:020782	ZZEI:016482	smo:SELMODRAFT_227329	0029:Sphfalx0065s0101.1.p	0030:Sphmag15G059000.1.p	0026:CepurGG1.1G251000.7.p	ppp:112273646	0027:Mp1g07240.1	0025:Apun_evm.model.utg000023l.461.1	0024:AagrBONN_evm.model.Sc2ySwM_117.2351.2	Zyci1560:10992|UTEX1560_04838.1	Zyci1559:1087|UTEX1559_01087.1	Zyci6981a:11771|Zci_03437.1	Zyci6981b:13924|Zci1a_17949.1	0023:ME000202S02771	0022:SM000004S15092	0020:GAQ78605.1	0021:g20008.t1	pema:pm000310g0060	0019:Mesvi11S02076	chat:Chrsp51S06515	cre:CHLRE_06g309717v5	vcn:VOLCADRAFT_96168	0014:Dusal.0018s00020.1.p	0012:Cz04g37150.t1	mng:MNEG_14681	0013:jgi_Coc_C169_1_19857_e_gw1.20.1.1	csl:COCSUDRAFT_54483	0010:Bobra.0237s0068.1.p	apro:F751_2295	cvr:CHLNCDRAFT_139469	ota:OT_ostta03g03500	olu:OSTLU_30755	bpg:Bathy02g03560	mis:MICPUN_56522	mpp:MICPUCDRAFT_11308	0009:PRCOL_00003568_RA	0002:XP_005711379.1	0007:PXF41398.1	0001:Pum0617s0014.1.p	0008:KAA8491834.1	0004:XP_005535994.1	0003:KAF6002269.1	0006:XP_005704658.1	0005:jgi|Galph1|3318|GphlegSOOS_G1982.1				0143:tig00000552_g2054.t1	ehx:EMIHUDRAFT_312801	gtt:GUITHDRAFT_117486	pti:PHATRDRAFT_50540	tps:THAPSDRAFT_3384	pif:PITG_12298	hsa:100820829	gga:427577	bfo:118418822	spu:115927159				aqu:109585028	mbr:MONBRDRAFT_33612				ani:AN5365.2	ncr:NCU06532	cne:CNF03760	uma:UMAG_03872	acan:ACA1_172030							smin:v1.2.004993.t1	tva:TVAG_194970
pper:18767372	pdul:117614092	pmum:103319681	pavi:110746275	mdm:103401562	pxb:103927734	fve:101296318	rcn:112165795	mnt:21395153	zju:107404874	qsu:111985425	qlo:115953017	jre:108981464	csv:101212842	cmo:103491380	bhj:120068393	cmos:111430670	cpep:111777805	cmax:111466307	mcha:111005680	vra:106753941	var:108320238	vun:114163226	gmx:100500287	gsj:114368747	ccaj:109789320	aprc:113846832	mtr:MTR_1g048970	cam:101492251	lja:Lj0g3v0074359.1	lang:109341446	ahf:112696427	adu:107459841	aip:107606055	mesc:110600716	hbr:110632896	jcu:105629332	rcu:8289634	pop:7478548	palz:118028984	peu:105108515	twl:119981710	cit:102577988	cic:CICLE_v10005019mg	pvy:116106711	ghi:107886605	gab:108450714	gra:105794098	dzi:111275653	tcc:18614589	boe:106294463	bna:106345779	brp:103829317	eus:EUTSA_v10004542mg	aly:9301961	ath:AT1G04940	csat:104700720	crb:17877368	thj:104800090	cpap:110807592	egr:104415766	nta:107813003	nto:104085990	nsy:104212148	nau:109206705	sly:543696	spen:107002514	sot:102590352	cann:107855341	ini:109148108	itr:115996833	sind:105156671	egt:105950441	oeu:111367464	lsv:111877734	ccav:112501027	han:110865595	dcr:108193662	csin:114258636	vvi:100853690	vri:117905328	cqi:110683425	soe:110776463	bvg:104906619	nnu:104604211	ming:122058302	psom:113275229	ats:109733435	tdc:119267991	bdi:100830659	dosa:Os01t0352200-00	osa:107276037	obr:102705120	phai:112874167	pvir:120641029	sita:101753547	sbi:8073057	zma:606426	pda:103697371	egu:105033340	mus:103974390	aof:109820901	peq:110019203	dct:110093403	atr:18424182	ncol:116246752	0038:PSI00002100	0036:PGL00003665	0037:PAB00003308	0039:PPI00004480	0040:PSY00003383	0041:PTA00003783	0042:PME00003136	0035:Thupl.29379996s0029.2.p	0044:TBA00002305	0045:CMI00003601	0046:GBI00005048	0043:GMO00005252	sacu:s0004.g002314	azfi:s0004.g008576	alsp:Aspi01Gene03438	ceri:36G012300.1.p	YHZW:020818	ZZEI:016608	smo:SELMODRAFT_404337	0029:Sphfalx0065s0101.2.p	0030:Sphmag15G025500.2.p	0026:CepurGG1.1G329600.1.p	ppp:112273651	0027:Mp1g07240.2	0025:Apun_evm.model.utg000023l.461.4	0024:AagrBONN_evm.model.Sc2ySwM_117.2351.4	Zyci1560:109|UTEX1560_00109.1	Zyci1559:10916|UTEX1559_05120.1	Zyci6981a:11791|Zci_03455.1	Zyci6981b:13932|Zci1a_42607.1	0023:ME000202S02792	0022:SM000004S15093	0020:GAQ78627.1	0021:g20101.t1	pema:pm000329g0070	0019:Mesvi11S02077	chat:Chrsp51S06524	cre:CHLRE_06g309000v5	vcn:VOLCADRAFT_76662	0014:Dusal.0018s00031.1.p	0012:Cz04g15140.t1	mng:MNEG_14598	0013:jgi_Coc_C169_1_54744_estExt_fgenesh1_pm.C_200042	csl:COCSUDRAFT_25550	0010:Bobra.0237s0066.1.p	apro:F751_3724	cvr:CHLNCDRAFT_37075	ota:OT_ostta03g03850	olu:OSTLU_34060	bpg:Bathy02g03650	mis:MICPUN_99183	mpp:MICPUCDRAFT_50744	0009:PRCOL_00003581_RA	0002:XP_005711390.1	0007:PXF41428.1	0001:Pum0809s0011.1.p	0008:KAA8491835.1	0004:XP_005536032.1	0003:KAF6002273.1	0006:XP_005704664.1	0005:jgi|Galph1|3325|GphlegSOOS_G1956.1				0143:tig00000553_g2081.t1	ehx:EMIHUDRAFT_222487	gtt:GUITHDRAFT_145764	pti:PHATRDRAFT_41522	tps:THAPSDRAFT_21739	pif:PITG_21986	hsa:79710	gga:416767	bfo:118418830	spu:593361				aqu:109585456	mbr:MONBRDRAFT_30130				ani:AN5376.2	ncr:NCU06957	cne:CNF04070	uma:UMAG_03960	acan:ACA1_173030							smin:v1.2.004999.t1	tva:TVAG_554120
pper:18768163	pdul:117614099	pmum:103319694	pavi:110746281	mdm:103401614	pxb:103927763	fve:101296032	rcn:112165800	mnt:21395183	zju:107404915	qsu:111985431	qlo:115953029	jre:108981503	csv:101216935	cmo:103489908	bhj:120068396	cmos:111430678	cpep:111777808	cmax:111466366	mcha:111005734	vra:106753989	var:108320253	vun:114163228	gmx:100527423	gsj:114368784	ccaj:109789354	aprc:113846852	mtr:MTR_1g048990	cam:101500262	lja:Lj0g3v0075119.1	lang:109341458	ahf:112696431	adu:107459867	aip:107606079	mesc:110600717	hbr:110632898	jcu:105629334	rcu:8289671	pop:7465086	palz:118029001	peu:105108541	twl:119981748	cit:102616327	cic:CICLE_v10004891mg	pvy:116106713	ghi:107886635	gab:108450769	gra:105794169	dzi:111275656	tcc:18610844	boe:106294482	bna:106345799	brp:103829348	eus:EUTSA_v10004751mg	aly:9300258	ath:AT1G18360	csat:104700728	crb:17876084	thj:104800100	cpap:110807625	egr:104415771	nta:107813539	nto:104086042	nsy:104212150	nau:109206719	sly:100316883	spen:107002531	sot:102596366	cann:107855407	ini:109148130	itr:115996862	sind:105156680	egt:105950448	oeu:111367506	lsv:111877756	ccav:112501059	han:110865645	dcr:108193667	csin:114258650	vvi:100248935	vri:117905335	cqi:110683433	soe:110776492	bvg:104906620	nnu:104604300	ming:122058305	psom:113275244	ats:109733474	tdc:119268022	bdi:100832683	dosa:Os01t0355800-00	osa:4347691	obr:102709693	phai:112874169	pvir:120641039	sita:101762200	sbi:8072643	zma:103647705	pda:103697388	egu:105033408	mus:103974426	aof:109820906	peq:110019226	dct:110093411	atr:18424196	ncol:116246755	0038:PSI00002125	0036:PGL00003667	0037:PAB00003334	0039:PPI00004508	0040:PSY00003415	0041:PTA00003854	0042:PME00003156	0035:Thupl.29379996s0029.3.p	0044:TBA00002309	0045:CMI00003719	0046:GBI00005114	0043:GMO00005262	sacu:s0004.g002336	azfi:s0004.g008587	alsp:Aspi01Gene03453	ceri:36G020000.1.p	YHZW:021063	ZZEI:016646	smo:SELMODRAFT_141274	0029:Sphfalx0065s0108.1.p	0030:Sphmag15G025500.3.p	0026:CepurGG1.1G329600.3.p	ppp:112273657	0027:Mp1g07310.1	0025:Apun_evm.model.utg000023l.1338.1	0024:AagrBONN_evm.model.Sc2ySwM_117.2351.1	Zyci1560:11054|UTEX1560_04900.1	Zyci1559:10938|UTEX1559_05142.1	Zyci6981a:11805|Zci_03469.1	Zyci6981b:1395|Zci1a_11584.1	0023:ME000202S02793	0022:SM000004S15119	0020:GAQ78660.1	0021:g20151.t1	pema:pm000330g0010	0019:Mesvi11S02082	chat:Chrsp51S06525	cre:CHLRE_06g307500v5	vcn:VOLCADRAFT_83175	0014:Dusal.0018s00031.2.p	0012:Cz04g08120.t1	mng:MNEG_14549	0013:jgi_Coc_C169_1_31344_estExt_Genewise1Plus.C_200069	csl:COCSUDRAFT_44335	0010:Bobra.0189s0015.1.p	apro:F751_3736	cvr:CHLNCDRAFT_32710	ota:OT_ostta03g04335	olu:OSTLU_30759	bpg:Bathy02g03730	mis:MICPUN_56513	mpp:MICPUCDRAFT_49403	0009:PRCOL_00003592_RA	0002:XP_005711398.1	0007:PXF41449.1	0001:Pum0809s0010.1.p	0008:KAA8491838.1	0004:XP_005536051.1	0003:KAF6002276.1	0006:XP_005704703.1	0005:jgi|Galph1|3329|GphlegSOOS_G2003.1				0143:tig00000553_g2088.t1	ehx:EMIHUDRAFT_439583	gtt:GUITHDRAFT_89956	pti:PHATRDRAFT_41593	tps:THAPSDRAFT_3538	pif:PITG_19278	hsa:57130	gga:416860	bfo:118418915	spu:105445170				aqu:109586087	mbr:MONBRDRAFT_22834				ani:AN5405.2	ncr:NCU07046	cne:CNF04890	uma:UMAG_03972	acan:ACA1_173050							smin:v1.2.005012.t1	tva:TVAG_547820
pper:18767488	pdul:117614117	pmum:103319761	pavi:110746285	mdm:103401625	pxb:103927780	fve:101292747	rcn:112165808	mnt:21403825	zju:107404918	qsu:111985450	qlo:115953056	jre:108981519	csv:101222213	cmo:103489749	bhj:120068406	cmos:111430701	cpep:111777833	cmax:111466371	mcha:111005736	vra:106754001	var:108320272	vun:114163273	gmx:100527679	gsj:114368823	ccaj:109789364	aprc:113846854	mtr:MTR_1g050322	cam:101509769	lja:Lj0g3v0075349.1	lang:109341481	ahf:112696442	adu:107459872	aip:107606094	mesc:110600728	hbr:110632900	jcu:105629339	rcu:8275450	pop:7465087	palz:118029004	peu:105108543	twl:119981759	cit:102630583	cic:CICLE_v10005029mg	pvy:116106758	ghi:107886645	gab:108450798	gra:105794174	dzi:111275662	tcc:18614071	boe:106294502	bna:106345829	brp:103829425	eus:EUTSA_v10004716mg	aly:9300304	ath:AT1G26160	csat:104700754	crb:17875787	thj:104800111	cpap:110807629	egr:104415787	nta:107813640	nto:104086043	nsy:104212152	nau:109206737	sly:778341	spen:107002540	sot:102603999	cann:107855429	ini:109148248	itr:115996903	sind:105156778	egt:105950464	oeu:111367512	lsv:111877758	ccav:112501063	han:110865663	dcr:108193674	csin:114258660	vvi:100241307	vri:117905343	cqi:110683436	soe:110776509	bvg:104906640	nnu:104604310	ming:122058323	psom:113275248	ats:109733507	tdc:119268025	bdi:100836377	dosa:Os01t0357100-01	osa:9270216	obr:102714514	phai:112874174	pvir:120641046	sita:101771126	sbi:8065021	zma:732726	pda:103697463	egu:105033410	mus:103974427	aof:109820943	peq:110019243	dct:110093409	atr:18424214	ncol:116246759	0038:PSI00002138	0036:PGL00003683	0037:PAB00003371	0039:PPI00004542	0040:PSY00003441	0041:PTA00003887	0042:PME00003188	0035:Thupl.29379996s0006.1.p	0044:TBA00002324	0045:CMI00003721	0046:GBI00005194	0043:GMO00005328	sacu:s0004.g002377	azfi:s0004.g008617	alsp:Aspi01Gene03480	ceri:36G042400.1.p	YHZW:021560	ZZEI:016768	smo:SELMODRAFT_165632	0029:Sphfalx0065s0112.1.p	0030:Sphmag15G003700.1.p	0026:CepurGG1.1G329600.2.p	ppp:112273660	0027:Mp1g07500.1	0025:Apun_evm.model.utg000023l.764.6	0024:AagrBONN_evm.model.Sc2ySwM_117.3211.1	Zyci1560:11063|UTEX1560_04909.1	Zyci1559:10944|UTEX1559_05148.1	Zyci6981a:1180|Zci_00999.1	Zyci6981b:13967|Zci1a_20138.1	0023:ME000202S02799	0022:SM000004S15121	0020:GAQ78701.1	0021:g20154.t1	pema:pm000330g0080	0019:Mesvi11S02083	chat:Chrsp51S06532	cre:CHLRE_06g306300v5	vcn:VOLCADRAFT_106011	0014:Dusal.0018s00019.1.p	0012:Cz04g33210.t1	mng:MNEG_14520	0013:jgi_Coc_C169_1_54720_estExt_fgenesh1_pm.C_200002	csl:COCSUDRAFT_38026	0010:Bobra.0189s0018.1.p	apro:F751_3739	cvr:CHLNCDRAFT_37029	ota:OT_ostta03g04470	olu:OSTLU_33779	bpg:Bathy02g03740	mis:MICPUN_105208	mpp:MICPUCDRAFT_46207	0009:PRCOL_00003594_RA	0002:XP_005711404.1	0007:PXF41479.1	0001:Pum0459s0007.1.p	0008:KAA8491840.1	0004:XP_005536059.1	0003:KAF6002301.1	0006:XP_005704726.1	0005:jgi|Galph1|3354|GphlegSOOS_G2015.1				0143:tig00000553_g2108.t1	ehx:EMIHUDRAFT_439589	gtt:GUITHDRAFT_145710	pti:PHATRDRAFT_41606	tps:THAPSDRAFT_21800	pif:PITG_16060	hsa:64983	gga:419561	bfo:118418983	spu:115927749				aqu:105314400	mbr:MONBRDRAFT_5425				ani:AN5425.2	ncr:NCU07341	cne:CNG00750	uma:UMAG_03990	acan:ACA1_174110							smin:v1.2.005092.t1	tva:TVAG_553300
pper:18768949	pdul:117614119	pmum:103319766	pavi:110746312	mdm:103401697	pxb:103927794	fve:101293932	rcn:112165833	mnt:21403831	zju:107404941	qsu:111985478	qlo:115953067	jre:108981525	csv:101222687	cmo:103490577	bhj:120068425	cmos:111430719	cpep:111777863	cmax:111466389	mcha:111005770	vra:106754005	var:108320312	vun:114163292	gmx:100499776	gsj:114368832	ccaj:109789385	aprc:113846857	mtr:MTR_1g050352	cam:101509442	lja:Lj0g3v0075799.3	lang:109341515	ahf:112696444	adu:107459873	aip:107606104	mesc:110600730	hbr:110632911	jcu:105629358	rcu:8275451	pop:7485744	palz:118029015	peu:105108577	twl:119981785	cit:102621516	cic:CICLE_v10005602mg	pvy:116106813	ghi:107886647	gab:108450802	gra:105794280	dzi:111275672	tcc:18614000	boe:106294517	bna:106345844	brp:103829458	eus:EUTSA_v10005006mg	aly:9302054	ath:AT1G63610	csat:104700849	crb:17875785	thj:104800160	cpap:110807681	egr:104415823	nta:107814358	nto:104086052	nsy:104212175	nau:109206751	sly:100316884	spen:107002545	sot:102583131	cann:107855443	ini:109148762	itr:115996923	sind:105156796	egt:105950480	oeu:111367517	lsv:111877761	ccav:112501101	han:110865665	dcr:108193687	csin:114258688	vvi:100248155	vri:117905344	cqi:110683440	soe:110776517	bvg:104906624	nnu:104604429	ming:122058325	psom:113275251	ats:109733544	tdc:119268057	bdi:100840249	dosa:Os01t0357500-00	osa:4347717	obr:102716462	phai:112874181	pvir:120641059	sita:101755717	sbi:8065066	zma:732748	pda:103697482	egu:105033414	mus:103974437	aof:109820946	peq:110019275	dct:110093434	atr:18424220	ncol:116246764	0038:PSI00002180	0036:PGL00003726	0037:PAB00003444	0039:PPI00004560	0040:PSY00003446	0041:PTA00004004	0042:PME00003312	0035:Thupl.29377287s0009.1.p	0044:TBA00002326	0045:CMI00003803	0046:GBI00005284	0043:GMO00005338	sacu:s0004.g002390	azfi:s0004.g008656	alsp:Aspi01Gene03524	ceri:36G060200.1.p	YHZW:021926	ZZEI:016783	smo:SELMODRAFT_438279	0029:Sphfalx0065s0112.2.p	0030:Sphmag15G063100.1.p	0026:CepurGG1.1G269200.1.p	ppp:112273666	0027:Mp1g07610.1	0025:Apun_evm.model.utg000023l.764.2	0024:AagrBONN_evm.model.Sc2ySwM_117.489.1	Zyci1560:11066|UTEX1560_04912.1	Zyci1559:10955|UTEX1559_05159.1	Zyci6981a:11831|Zci_03492.1	Zyci6981b:13981|Zci1a_34058.1	0023:ME000202S02803	0022:SM000004S15126	0020:GAQ78738.1	0021:g20155.t1	pema:pm000332g0050	0019:Mesvi104S01524	chat:Chrsp51S06533	cre:CHLRE_06g299000v5	vcn:VOLCADRAFT_106014	0014:Dusal.0018s00036.1.p	0012:Cz04g04050.t1	mng:MNEG_14492	0013:jgi_Coc_C169_1_59497_Genemark1.7813_g	csl:COCSUDRAFT_25593	0010:Bobra.0095s0021.1.p	apro:F751_1688	cvr:CHLNCDRAFT_58989	ota:OT_ostta03g04560	olu:OSTLU_30766	bpg:Bathy02g03890	mis:MICPUN_56478	mpp:MICPUCDRAFT_61270	0009:PRCOL_00003620_RA	0002:XP_005711420.1	0007:PXF41488.1	0001:Pum0459s0015.1.p	0008:KAA8491862.1	0004:XP_005536083.1	0003:KAF6002319.1	0006:XP_005704744.1	0005:jgi|Galph1|3361|GphlegSOOS_G2031.1				0143:tig00000553_g2119.t1	ehx:EMIHUDRAFT_466477	gtt:GUITHDRAFT_145603	pti:PHATRDRAFT_44888	tps:THAPSDRAFT_3601	pif:PITG_11305	hsa:286887	gga:428234	bfo:118419052	spu:115927879				aqu:109587203	mbr:MONBRDRAFT_34314				ani:AN5452.2	ncr:NCU07608	cne:CNG00810	uma:UMAG_04029	acan:ACA1_288360							smin:v1.2.005126.t2	tva:TVAG_592540
pper:18768022	pdul:117614120	pmum:103319803	pavi:110746350	mdm:103401699	pxb:103927845	fve:101315274	rcn:112165840	mnt:21403848	zju:107404965	qsu:111985541	qlo:115953076	jre:108981586	csv:101207464	cmo:103489934	bhj:120068433	cmos:111430721	cpep:111777869	cmax:111466390	mcha:111005764	vra:106754045	var:108320348	vun:114163300	gmx:100305728	gsj:114368849	ccaj:109789398	aprc:113846897	mtr:MTR_1g050432	cam:101511473	lja:Lj0g3v0076029.1	lang:109341532	ahf:112696466	adu:107459883	aip:107606109	mesc:110600757	hbr:110632966	jcu:105629360	rcu:8275456	pop:7485748	palz:118029022	peu:105108599	twl:119981791	cit:102622489	cic:CICLE_v10028700mg	pvy:116106825	ghi:107886672	gab:108450817	gra:105794828	dzi:111275677	tcc:18613280	boe:106294522	bna:106345867	brp:103829545	eus:EUTSA_v10004246mg	aly:9302102	ath:AT1G51110	csat:104700851	crb:17875786	thj:104800180	cpap:110807690	egr:104415841	nta:107768213	nto:104086061	nsy:104212228	nau:109206784	sly:543704	spen:107002549	sot:102584123	cann:107855577	ini:109149742	itr:115996933	sind:105156799	egt:105950483	oeu:111367562	lsv:111877777	ccav:112501123	han:110865695	dcr:108193698	csin:114258738	vvi:100255908	vri:117905379	cqi:110683450	soe:110776526	bvg:104906674	nnu:104604508	ming:122058345	psom:113275351	ats:109733553	tdc:119268093	bdi:100821040	dosa:Os01t0358300-01	osa:4324297	obr:102721884	phai:112874187	pvir:120641093	sita:101767232	sbi:8083460	zma:732758	pda:103697527	egu:105033422	mus:103974450	aof:109820969	peq:110019292	dct:110093442	atr:18424224	ncol:116246767	0038:PSI00002204	0036:PGL00003790	0037:PAB00003455	0039:PPI00004564	0040:PSY00003459	0041:PTA00004084	0042:PME00003326	0035:Thupl.29377287s0007.1.p	0044:TBA00002450	0045:CMI00003827	0046:GBI00005344	0043:GMO00005368	sacu:s0004.g002428	azfi:s0004.g008711	alsp:Aspi01Gene03534	ceri:36G009700.1.p	YHZW:021927	ZZEI:016794	smo:SELMODRAFT_438339	0029:Sphfalx0065s0078.1.p	0030:Sphmag15G044400.1.p	0026:CepurGG1.1G143400.1.p	ppp:112273668	0027:Mp1g07970.1	0025:Apun_evm.model.utg000023l.764.3	0024:AagrBONN_evm.model.Sc2ySwM_117.2484.2	Zyci1560:11078|UTEX1560_04924.1	Zyci1559:10961|UTEX1559_05165.1	Zyci6981a:11834|Zci_03494.1	Zyci6981b:13986|Zci1a_34063.1	0023:ME000202S02807	0022:SM000004S15132	0020:GAQ78758.1	0021:g20157.t1	pema:pm000339g0120	0019:Mesvi95S08889	chat:Chrsp51S06538	cre:CHLRE_06g298911v5	vcn:VOLCADRAFT_118396	0014:Dusal.0018s00028.1.p	0012:Cz04g11190.t1	mng:MNEG_14478	0013:jgi_Coc_C169_1_22006_estExt_Genewise1.C_20774	csl:COCSUDRAFT_30990	0010:Bobra.0095s0028.1.p	apro:F751_1762	cvr:CHLNCDRAFT_58968	ota:OT_ostta03g04810	olu:OSTLU_30780	bpg:Bathy02g03910	mis:MICPUN_107825	mpp:MICPUCDRAFT_50748	0009:PRCOL_00003621_RA	0002:XP_005711440.1	0007:PXF41495.1	0001:Pum0459s0016.1.p	0008:KAA8491866.1	0004:XP_005536092.1	0003:KAF6002327.1	0006:XP_005704792.1	0005:jgi|Galph1|33|GphlegSOOS_G4805.1				0143:tig00000571_g2159.t1	ehx:EMIHUDRAFT_454197	gtt:GUITHDRAFT_165676	pti:PHATRDRAFT_34343	tps:THAPSDRAFT_21837	pif:PITG_10320	hsa:51116	gga:770158	bfo:118419295	spu:576533				aqu:109587910	mbr:MONBRDRAFT_12036				ani:AN5612.2	ncr:NCU07627	cne:CNG01940	uma:UMAG_04044	acan:ACA1_288530							smin:v1.2.005200.t1	tva:TVAG_175060
pper:18767709	pdul:117614122	pmum:103319807	pavi:110746383	mdm:103401762	pxb:103927847	fve:101291564	rcn:112165883	mnt:21403877	zju:107404974	qsu:111985561	qlo:115953099	jre:108981615	csv:101209832	cmo:103490047	bhj:120068443	cmos:111430750	cpep:111777875	cmax:111466399	mcha:111005799	vra:106754062	var:108320403	vun:114163307	gmx:100305986	gsj:114368861	ccaj:109789415	aprc:113846902	mtr:MTR_1g050462	cam:101502687	lja:Lj0g3v0076349.1	lang:109341547	ahf:112696491	adu:107459891	aip:107606139	mesc:110600765	hbr:110632978	jcu:105629407	rcu:8275479	pop:7485749	palz:118029036	peu:105108645	twl:119981793	cit:102630183	cic:CICLE_v10028098mg	pvy:116106872	ghi:107886685	gab:108450902	gra:105794850	dzi:111275699	tcc:18613746	boe:106294525	bna:106345868	brp:103829566	eus:EUTSA_v10003902mg	aly:9300432	ath:AT1G52590	csat:104750223	crb:17875421	thj:104800233	cpap:110807715	egr:104415882	nta:107768227	nto:104086077	nsy:104212261	nau:109206851	sly:544217	spen:107002565	sot:102594273	cann:107855591	ini:109150163	itr:115996953	sind:105156808	egt:105950484	oeu:111367577	lsv:111877801	ccav:112501133	han:110865721	dcr:108193716	csin:114258761	vvi:100261676	vri:117905399	cqi:110683494	soe:110776560	bvg:104906671	nnu:104604561	ming:122058361	psom:113275354	ats:109733554	tdc:119268101	bdi:100822991	dosa:Os01t0361500-01	osa:4347356	obr:102703260	phai:112874191	pvir:120641111	sita:101768031	sbi:8067674	zma:732759	pda:103697537	egu:105033441	mus:103974514	aof:109821118	peq:110019294	dct:110093458	atr:18424234	ncol:116246784	0038:PSI00002225	0036:PGL00003836	0037:PAB00003474	0039:PPI00004577	0040:PSY00003495	0041:PTA00004118	0042:PME00003329	0035:Thupl.29377508s0004.1.p	0044:TBA00002506	0045:CMI00004078	0046:GBI00005354	0043:GMO00005428	sacu:s0004.g002461	azfi:s0004.g008728	alsp:Aspi01Gene03616	ceri:36G009700.2.p	YHZW:022136	ZZEI:016944	smo:SELMODRAFT_438375	0029:Sphfalx0065s0078.2.p	0030:Sphmag15G044400.4.p	0026:CepurGG1.1G229600.1.p	ppp:112273673	0027:Mp1g08140.1	0025:Apun_evm.model.utg000023l.764.1	0024:AagrBONN_evm.model.Sc2ySwM_117.2484.1	Zyci1560:1107|UTEX1560_01107.1	Zyci1559:10970|UTEX1559_05174.1	Zyci6981a:11850|Zci_03508.1	Zyci6981b:14072|Zci1a_10339.2	0023:ME000229S03513	0022:SM000004S15155	0020:GAQ78768.1	0021:g20158.t1	pema:pm000339g0130	0019:Mesvi95S08892	chat:Chrsp51S06540	cre:CHLRE_06g297900v5	vcn:VOLCADRAFT_109887	0014:Dusal.0940s00004.1.p	0012:Cz04g34010.t1	mng:MNEG_14451	0013:jgi_Coc_C169_1_21987_estExt_Genewise1.C_20737	csl:COCSUDRAFT_18855	0010:Bobra.0095s0027.1.p	apro:F751_1763	cvr:CHLNCDRAFT_37045	ota:OT_ostta03g05050	olu:OSTLU_30781	bpg:Bathy02g03920	mis:MICPUN_56470	mpp:MICPUCDRAFT_50553	0009:PRCOL_00003633_RA	0002:XP_005711478.1	0007:PXF41504.1	0001:Pum0433s0003.1.p	0008:KAA8491870.1	0004:XP_005536094.1	0003:KAF6002365.1	0006:XP_005704866.1	0005:jgi|Galph1|3447|GphlegSOOS_G2098.1				0143:tig00000571_g2174.t1	ehx:EMIHUDRAFT_222551	gtt:GUITHDRAFT_117082	pti:PHATRDRAFT_44894	tps:THAPSDRAFT_3748	pif:PITG_14509	hsa:3854	gga:426185	bfo:118419317	spu:589306				aqu:109588124	mbr:MONBRDRAFT_33848				ani:AN5669.2	ncr:NCU07941	cne:CNG02370	uma:UMAG_11739	acan:ACA1_288750							smin:v1.2.005200.t2	tva:TVAG_555630
pper:18767650	pdul:117614131	pmum:103319820	pavi:110746473	mdm:103401791	pxb:103927891	fve:101292155	rcn:112165893	mnt:21403901	zju:107404976	qsu:111985631	qlo:115953110	jre:108981620	csv:101216458	cmo:103491174	bhj:120068454	cmos:111430756	cpep:111777887	cmax:111466406	mcha:111005803	vra:106754064	var:108320415	vun:114163303	gmx:100500292	gsj:114368868	ccaj:109789418	aprc:113846904	mtr:MTR_1g050700	cam:101501849	lja:Lj0g3v0076409.1	lang:109341589	ahf:112696537	adu:107459910	aip:107606144	mesc:110600766	hbr:110632981	jcu:105629444	rcu:8275494	pop:7480050	palz:118029096	peu:105108647	twl:119981872	cit:102614479	cic:CICLE_v10030103mg	pvy:116106880	ghi:107886717	gab:108450931	gra:105795071	dzi:111275700	tcc:18613745	boe:106294544	bna:106345871	brp:103829575	eus:EUTSA_v10004270mg	aly:9300465	ath:AT1G70990	csat:104700902	crb:17874691	thj:104800269	cpap:110807734	egr:104415887	nta:107768293	nto:104086079	nsy:104212284	nau:109206859	sly:544220	spen:107002583	sot:102602884	cann:107855601	ini:109150572	itr:115996985	sind:105156824	egt:105950488	oeu:111367623	lsv:111877857	ccav:112501155	han:110865762	dcr:108193720	csin:114258785	vvi:100853787	vri:117905442	cqi:110683513	soe:110776562	bvg:104906764	nnu:104604655	ming:122058377	psom:113275394	ats:109733558	tdc:119268103	bdi:100823611	dosa:Os01t0362100-01	osa:4346529	obr:102705207	phai:112874200	pvir:120641128	sita:101770731	sbi:8067681	zma:732775	pda:103697564	egu:105033480	mus:103974547	aof:109821228	peq:110019303	dct:110093551	atr:18424241	ncol:116246785	0038:PSI00002239	0036:PGL00003837	0037:PAB00003477	0039:PPI00004585	0040:PSY00003509	0041:PTA00004140	0042:PME00003336	0035:Thupl.29378545s0010.1.p	0044:TBA00002523	0045:CMI00004089	0046:GBI00005520	0043:GMO00005454	sacu:s0004.g002479	azfi:s0004.g008761	alsp:Aspi01Gene03690	ceri:36G062900.1.p	YHZW:022513	ZZEI:017038	smo:SELMODRAFT_270355	0029:Sphfalx0065s0071.1.p	0030:Sphmag15G044400.2.p	0026:CepurGG1.1G237500.1.p	ppp:112273694	0027:Mp1g08280.1	0025:Apun_evm.model.utg000023l.764.4	0024:AagrBONN_evm.model.Sc2ySwM_117.2484.4	Zyci1560:11088|UTEX1560_04934.1	Zyci1559:10972|UTEX1559_05176.1	Zyci6981a:11859|Zci_03517.1	Zyci6981b:14117|Zci1a_41933.1	0023:ME000036S06261	0022:SM000005S17095	0020:GAQ78798.1	0021:g20265.t1	pema:pm000345g0080	0019:Mesvi93S00929	chat:Chrsp51S06541	cre:CHLRE_06g296700v5	vcn:VOLCADRAFT_94379	0014:Dusal.1379s00002.1.p	0012:Cz04g04150.t1	mng:MNEG_14395	0013:jgi_Coc_C169_1_39891_fgenesh1_pg.2_#_503	csl:COCSUDRAFT_18860	0010:Bobra.0095s0010.1.p	apro:F751_1792	cvr:CHLNCDRAFT_139355	ota:OT_ostta03g05460	olu:OSTLU_30782	bpg:Bathy02g03930	mis:MICPUN_56465	mpp:MICPUCDRAFT_50146	0009:PRCOL_00003660_RA	0002:XP_005711493.1	0007:PXF41514.1	0001:Pum0433s0008.1.p	0008:KAA8491875.1	0004:XP_005536102.1	0003:KAF6002377.1	0006:XP_005704867.1	0005:jgi|Galph1|3467|GphlegSOOS_G2141.1				0143:tig00000571_g2175.t1	ehx:EMIHUDRAFT_454199	gtt:GUITHDRAFT_89883	pti:PHATRDRAFT_34638	tps:THAPSDRAFT_268560	pif:PITG_10454	hsa:1537	gga:107049569	bfo:118419329	spu:585619				aqu:109588215	mbr:MONBRDRAFT_29102				ani:AN6002.2	ncr:NCU08303	cne:CNG02440	uma:UMAG_04134	acan:ACA1_290850							smin:v1.2.005200.t3	tva:TVAG_261780
pper:18768043	pdul:117614135	pmum:103319826	pavi:110746479	mdm:103401840	pxb:103927901	fve:101298061	rcn:112165903	mnt:21387593	zju:107405055	qsu:111985641	qlo:115953141	jre:108981625	csv:101216704	cmo:103495934	bhj:120068466	cmos:111430770	cpep:111777885	cmax:111466441	mcha:111005830	vra:106754068	var:108320417	vun:114163308	gmx:100305992	gsj:114368887	ccaj:109789425	aprc:113846912	mtr:MTR_1g050530	cam:101501532	lja:Lj0g3v0076569.1	lang:109341706	ahf:112696556	adu:107459926	aip:107606166	mesc:110600767	hbr:110632989	jcu:105629505	rcu:8275503	pop:7463833	palz:118029097	peu:105108693	twl:119981925	cit:102628369	cic:CICLE_v10028424mg	pvy:116106914	ghi:107886719	gab:108450960	gra:105795261	dzi:111275726	tcc:18613423	boe:106294554	bna:106345887	brp:103829589	eus:EUTSA_v10003611mg	aly:9300475	ath:AT1G14810	csat:104700909	crb:17877161	thj:104800292	cpap:110807739	egr:104415919	nta:107768308	nto:104086082	nsy:104212285	nau:109206926	sly:543966	spen:107002591	sot:102582235	cann:107855611	ini:109150613	itr:115997021	sind:105156865	egt:105950491	oeu:111367637	lsv:111877858	ccav:112501191	han:110865767	dcr:108193732	csin:114258838	vvi:100264315	vri:117905473	cqi:110683515	soe:110776563	bvg:104906844	nnu:104604682	ming:122058395	psom:113275395	ats:109733561	tdc:119268120	bdi:100825646	dosa:Os01t0367100-01	osa:4347654	obr:102708200	phai:112874213	pvir:120641132	sita:101775026	sbi:8083497	zma:732779	pda:103697596	egu:105033486	mus:103974555	aof:109821256	peq:110019315	dct:110093561	atr:18424245	ncol:116246804	0038:PSI00002247	0036:PGL00003896	0037:PAB00003635	0039:PPI00004588	0040:PSY00003603	0041:PTA00004160	0042:PME00003378	0035:Thupl.29378545s0010.3.p	0044:TBA00002541	0045:CMI00004159	0046:GBI00005527	0043:GMO00005476	sacu:s0005.g002538	azfi:s0004.g008782	alsp:Aspi01Gene03699	ceri:36G062900.2.p	YHZW:023484	ZZEI:017213	smo:SELMODRAFT_80789	0029:Sphfalx0065s0132.1.p	0030:Sphmag15G044400.3.p	0026:CepurGG1.1G228000.1.p	ppp:112273708	0027:Mp1g08290.1	0025:Apun_evm.model.utg000023l.764.5	0024:AagrBONN_evm.model.Sc2ySwM_117.2664.2	Zyci1560:11098|UTEX1560_04944.1	Zyci1559:10973|UTEX1559_05177.1	Zyci6981a:11869|Zci_03524.1	Zyci6981b:14140|Zci1a_11394.1	0023:ME000036S06268	0022:SM000005S17105	0020:GAQ78806.1	0021:g20327.t1	pema:pm000354g0040	0019:Mesvi93S08804	chat:Chrsp51S06543	cre:CHLRE_06g310200v5	vcn:VOLCADRAFT_75893	0014:Dusal.0818s00002.1.p	0012:Cz04g11050.t1	mng:MNEG_14271	0013:jgi_Coc_C169_1_52498_estExt_fgenesh1_pm.C_20293	csl:COCSUDRAFT_34031	0010:Bobra.0098s0024.1.p	apro:F751_1803	cvr:CHLNCDRAFT_139223	ota:OT_ostta03g05670	olu:OSTLU_34554	bpg:Bathy02g04030	mis:MICPUN_93571	mpp:MICPUCDRAFT_61287	0009:PRCOL_00003670_RA	0002:XP_005711533.1	0007:PXF41518.1	0001:Pum0332s0004.1.p	0008:KAA8491877.1	0004:XP_005536119.1	0003:KAF6002378.1	0006:XP_005704873.1	0005:jgi|Galph1|3541|GphlegSOOS_G2224.1				0143:tig00000571_g2185.t1	ehx:EMIHUDRAFT_77636	gtt:GUITHDRAFT_116814	pti:PHATRDRAFT_45332	tps:THAPSDRAFT_4006	pif:PITG_10462	hsa:114327	gga:101749247	bfo:118419870	spu:115928317				aqu:109588915	mbr:MONBRDRAFT_34344				ani:AN6034.2	ncr:NCU08316	cne:CNG03970	uma:UMAG_04148	acan:ACA1_292140							smin:v1.2.005305.t1	tva:TVAG_153180
pper:18767590	pdul:117614150	pmum:103319857	pavi:110746481	mdm:103401855	pxb:103927908	fve:101307540	rcn:112165906	mnt:21387607	zju:107405079	qsu:111985648	qlo:115953197	jre:108981628	csv:101217637	cmo:103498677	bhj:120068470	cmos:111430773	cpep:111777902	cmax:111466481	mcha:111005853	vra:106754111	var:108320426	vun:114163316	gmx:100037449	gsj:114368925	ccaj:109789430	aprc:113846918	mtr:MTR_1g052405	cam:101495913	lja:Lj0g3v0077269.1	lang:109341762	ahf:112696599	adu:107459953	aip:107606172	mesc:110600768	hbr:110633060	jcu:105629565	rcu:8275508	pop:7463840	palz:118029172	peu:105108698	twl:119981962	cit:102629615	cic:CICLE_v10028955mg	pvy:116106922	ghi:107886732	gab:108451030	gra:105795320	dzi:111275729	tcc:18613096	boe:106294564	bna:106345920	brp:103829597	eus:EUTSA_v10004416mg	aly:9300484	ath:AT1G51560	csat:104700953	crb:17875272	thj:104800297	cpap:110807746	egr:104415924	nta:107768320	nto:104086099	nsy:104212328	nau:109206944	sly:543967	spen:107002606	sot:102600409	cann:107855637	ini:109150893	itr:115997027	sind:105156881	egt:105950496	oeu:111367645	lsv:111877922	ccav:112501199	han:110865792	dcr:108193742	csin:114258841	vvi:100257414	vri:117905636	cqi:110683524	soe:110776566	bvg:104906842	nnu:104604906	ming:122058408	psom:113275398	ats:109733620	tdc:119268157	bdi:100831676	dosa:Os01t0367400-01	osa:4346858	obr:102721788	phai:112874220	pvir:120641162	sita:101778558	sbi:8069328	zma:732785	pda:103697599	egu:105033532	mus:103974570	aof:109821368	peq:110019333	dct:110093565	atr:18424256	ncol:116246809	0038:PSI00002266	0036:PGL00003920	0037:PAB00003681	0039:PPI00004601	0040:PSY00003639	0041:PTA00004173	0042:PME00003414	0035:Thupl.29378545s0010.2.p	0044:TBA00002547	0045:CMI00004212	0046:GBI00005672	0043:GMO00005526	sacu:s0005.g002540	azfi:s0004.g008890	alsp:Aspi01Gene03707	ceri:36G062900.3.p	YHZW:025395	ZZEI:017253	smo:SELMODRAFT_404990	0029:Sphfalx0065s0137.1.p	0030:Sphmag15G044400.5.p	0026:CepurGG1.1G239500.1.p	ppp:112273705	0027:Mp1g08300.1	0025:Apun_evm.model.utg000023l.764.7	0024:AagrBONN_evm.model.Sc2ySwM_117.2664.1	Zyci1560:11100|UTEX1560_04946.1	Zyci1559:11014|UTEX1559_05218.1	Zyci6981a:11902|Zci_03553.1	Zyci6981b:14145|Zci1a_11399.1	0023:ME000098S10403	0022:SM000005S17124	0020:GAQ78815.1	0021:g20339.t1	pema:pm000358g0030	0019:Mesvi93S08807	chat:Chrsp51S06544	cre:CHLRE_06g308500v5	vcn:VOLCADRAFT_94418	0014:Dusal.0392s00005.1.p	0012:Cz04g25080.t1	mng:MNEG_14254	0013:jgi_Coc_C169_1_39864_fgenesh1_pg.2_#_476	csl:COCSUDRAFT_30748	0010:Bobra.0098s0034.1.p	apro:F751_1824	cvr:CHLNCDRAFT_139312	ota:OT_ostta04g00070	olu:OSTLU_30844	bpg:Bathy02g04320	mis:MICPUN_105201	mpp:MICPUCDRAFT_50745	0009:PRCOL_00007253_RA	0002:XP_005711541.1	0007:PXF41524.1	0001:Pum0332s0024.1.p	0008:KAA8491910.1	0004:XP_005536132.1	0003:KAF6002382.1	0006:XP_005704891.1	0005:jgi|Galph1|355|GphlegSOOS_G5062.1				0143:tig00000571_g2191.t1	ehx:EMIHUDRAFT_222578	gtt:GUITHDRAFT_155090	pti:PHATRDRAFT_11633	tps:THAPSDRAFT_4040	pif:PITG_10566	hsa:6341	gga:424853	bfo:118420100	spu:105436613				aqu:109589044	mbr:MONBRDRAFT_34088				ani:AN6048.2	ncr:NCU16803	cne:CNG03985	uma:UMAG_04166	acan:ACA1_293930							smin:v1.2.005309.t1	tva:TVAG_072830
pper:18767606	pdul:117614152	pmum:103319942	pavi:110746512	mdm:103401908	pxb:103927918	fve:101312764	rcn:112165915	mnt:21391415	zju:107405106	qsu:111985663	qlo:115953225	jre:108981645	csv:101220728	cmo:103493004	bhj:120068486	cmos:111430775	cpep:111777961	cmax:111466503	mcha:111005883	vra:106754170	var:108320470	vun:114163322	gmx:100527434	gsj:114368998	ccaj:109789436	aprc:113846929	mtr:MTR_1g052525	cam:101501219	lja:Lj0g3v0077269.2	lang:109341766	ahf:112696663	adu:107460021	aip:107606196	mesc:110600794	hbr:110633075	jcu:105629574	rcu:8275510	pop:7496819	palz:118029212	peu:105108720	twl:119981988	cit:102608947	cic:CICLE_v100277352m	pvy:116106951	ghi:107886733	gab:108451062	gra:105796404	dzi:111275735	tcc:18613208	boe:106294567	bna:106345937	brp:103829606	eus:EUTSA_v10003690mg	aly:9300618	ath:AT1G29395	csat:104700682	crb:17875185	thj:104800386	cpap:110807775	egr:104415925	nta:107768326	nto:104086101	nsy:104212358	nau:109206957	sly:543968	spen:107002613	sot:102603902	cann:107855640	ini:109151119	itr:115997029	sind:105156918	egt:105950500	oeu:111367647	lsv:111877968	ccav:112501226	han:110865796	dcr:108193767	csin:114258902	vvi:100245386	vri:117905687	cqi:110683531	soe:110776595	bvg:104906821	nnu:104605061	ming:122058420	psom:113275405	ats:109733664	tdc:119268186	bdi:100833428	dosa:Os01t0382450-01	osa:4347051	obr:102706340	phai:112874222	pvir:120641165	sita:101768299	sbi:8069346	zma:732789	pda:103697608	egu:105033552	mus:103974574	aof:109821378	peq:110019337	dct:110093582	atr:18424260	ncol:116246836	0038:PSI00002274	0036:PGL00003938	0037:PAB00003779	0039:PPI00004622	0040:PSY00003643	0041:PTA00004221	0042:PME00003422	0035:Thupl.29378167s0006.1.p	0044:TBA00002561	0045:CMI00004234	0046:GBI00005793	0043:GMO00005527	sacu:s0005.g002590	azfi:s0005.g008972	alsp:Aspi01Gene03710	ceri:36G002500.1.p	YHZW:026377	ZZEI:017322	smo:SELMODRAFT_405062	0029:Sphfalx0200s0004.1.p	0030:Sphmag15G044400.6.p	0026:CepurGG1.1G178500.1.p	ppp:112273855	0027:Mp1g08300.2	0025:Apun_evm.model.utg000023l.818.1	0024:AagrBONN_evm.model.Sc2ySwM_117.2664.4	Zyci1560:11103|UTEX1560_04949.1	Zyci1559:1101|UTEX1559_01101.1	Zyci6981a:11918|Zci_03563.1	Zyci6981b:1415|Zci1a_11604.1	0023:ME000098S10408	0022:SM000005S17138	0020:GAQ78818.1	0021:g20353.t1	pema:pm000358g0090	0019:Mesvi93S09699	chat:Chrsp51S06546	cre:CHLRE_06g306350v5	vcn:VOLCADRAFT_94429	0014:Dusal.0206s00014.1.p	0012:Cz04g34230.t1	mng:MNEG_14213	0013:jgi_Coc_C169_1_27305_estExt_Genewise1Plus.C_20675	csl:COCSUDRAFT_25419	0010:Bobra.0098s0001.1.p	apro:F751_1829	cvr:CHLNCDRAFT_56336	ota:OT_ostta04g00300	olu:OSTLU_30874	bpg:Bathy02g04370	mis:MICPUN_99126	mpp:MICPUCDRAFT_46338	0009:PRCOL_00007287_RA	0002:XP_005711550.1	0007:PXF41532.1	0001:Pum1049s0001.1.p	0008:KAA8491914.1	0004:XP_005536136.1	0003:KAF6002401.1	0006:XP_005705054.1	0005:jgi|Galph1|3592|GphlegSOOS_G2259.1				0143:tig00000586_g2256.t1	ehx:EMIHUDRAFT_439607	gtt:GUITHDRAFT_89772	pti:PHATRDRAFT_45202	tps:THAPSDRAFT_21619	pif:PITG_10590	hsa:51204	gga:428007	bfo:118420245	spu:100891467				aqu:109589072	mbr:MONBRDRAFT_16286				ani:AN6194.2	ncr:NCU01080	cne:CNG04020	uma:UMAG_04169	acan:ACA1_293940							smin:v1.2.005326.t1	tva:TVAG_607090
pper:18767913	pdul:117614163	pmum:103319948	pavi:110746522	mdm:103401910	pxb:103927932	fve:101298359	rcn:112165926	mnt:21391422	zju:107405115	qsu:111985672	qlo:115953257	jre:108981661	csv:101203536	cmo:103496197	bhj:120068497	cmos:111430799	cpep:111778045	cmax:111466525	mcha:111005898	vra:106754169	var:108320482	vun:114163325	gmx:100500300	gsj:114369150	ccaj:109789480	aprc:113846939	mtr:MTR_1g052535	cam:101503240	lja:Lj0g3v0077589.1	lang:109341785	ahf:112696685	adu:107460025	aip:107606199	mesc:110600833	hbr:110633099	jcu:105629581	rcu:8277431	pop:7487846	palz:118029217	peu:105108752	twl:119981996	cit:102629711	cic:CICLE_v10030274mg	pvy:116106959	ghi:107886771	gab:108451200	gra:105796565	dzi:111275749	tcc:18613838	boe:106294568	bna:106345959	brp:103829625	eus:EUTSA_v10005472mg	aly:9300684	ath:AT1G78630	csat:104700961	crb:17876792	thj:104800388	cpap:110807788	egr:104415973	nta:107768339	nto:104086233	nsy:104212374	nau:109207012	sly:100316897	spen:107002617	sot:102588626	cann:107855693	ini:109151274	itr:115997037	sind:105156921	egt:105950502	oeu:111367690	lsv:111877993	ccav:112501238	han:110865798	dcr:108193768	csin:114258973	vvi:100853189	vri:117905718	cqi:110683538	soe:110776601	bvg:104906837	nnu:104605197	ming:122058439	psom:113275420	ats:109733672	tdc:119268198	bdi:100834837	dosa:Os01t0382700-01	osa:4346410	obr:102700668	phai:112874239	pvir:120641180	sita:101774505	sbi:8069362	zma:732790	pda:103697636	egu:105033553	mus:103974631	aof:109821483	peq:110019384	dct:110093628	atr:18424284	ncol:116246861	0038:PSI00002286	0036:PGL00003949	0037:PAB00003969	0039:PPI00004669	0040:PSY00003725	0041:PTA00004253	0042:PME00003435	0035:Thupl.29378167s0006.2.p	0044:TBA00002590	0045:CMI00004257	0046:GBI00005799	0043:GMO00005751	sacu:s0005.g002607	azfi:s0005.g009028	alsp:Aspi01Gene03711	ceri:36G021300.1.p	YHZW:026622	ZZEI:017646	smo:SELMODRAFT_405094	0029:Sphfalx0200s0024.1.p	0030:Sphmag15G065200.1.p	0026:CepurGG1.1G120300.1.p	ppp:112273862	0027:Mp1g08310.1	0025:Apun_evm.model.utg000023l.558.1	0024:AagrBONN_evm.model.Sc2ySwM_117.2664.3	Zyci1560:11115|UTEX1560_04961.1	Zyci1559:11024|UTEX1559_05228.1	Zyci6981a:11922|Zci_03567.1	Zyci6981b:14221|Zci1a_03327.1	0023:ME000098S10423	0022:SM000005S17169	0020:GAQ78827.1	0021:g20422.t1	pema:pm000375g0010	0019:Mesvi97S00949	chat:Chrsp51S06555	cre:CHLRE_06g301650v5	vcn:VOLCADRAFT_106736	0014:Dusal.0505s00002.1.p	0012:Cz04g00090.t1	mng:MNEG_14183	0013:jgi_Coc_C169_1_46267_estExt_fgenesh1_pg.C_20447	csl:COCSUDRAFT_44111	0010:Bobra.39_1s0030.1.p	apro:F751_1920	cvr:CHLNCDRAFT_37063	ota:OT_ostta04g00360	olu:OSTLU_3240	bpg:Bathy02g04400	mis:MICPUN_54206	mpp:MICPUCDRAFT_50378	0009:PRCOL_00002442_RA	0002:XP_005711613.1	0007:PXF41538.1	0001:Pum0072s0082.1.p	0008:KAA8491922.1	0004:XP_005536151.1	0003:KAF6002418.1	0006:XP_005705066.1	0005:jgi|Galph1|3610|GphlegSOOS_G2293.1				0143:tig00000601_g2292.t1	ehx:EMIHUDRAFT_422938	gtt:GUITHDRAFT_89799	pti:PHATRDRAFT_34708	tps:THAPSDRAFT_3233	pif:PITG_10038	hsa:93377	gga:421086	bfo:118420307	spu:100889966				aqu:109589147	mbr:MONBRDRAFT_10853				ani:AN6353.2	ncr:NCU01275	cne:CNG04260	uma:UMAG_04495	acan:ACA1_027790							smin:v1.2.005435.t1	tva:TVAG_525130
pper:18766859	pdul:117614166	pmum:103319986	pavi:110746549	mdm:103401954	pxb:103927965	fve:101296432	rcn:112165930	mnt:21405155	zju:107405120	qsu:111985675	qlo:115953263	jre:108981688	csv:101207805	cmo:103495870	bhj:120068504	cmos:111430820	cpep:111778069	cmax:111466529	mcha:111005906	vra:106754175	var:108320486	vun:114163333	gmx:100526924	gsj:114369174	ccaj:109789506	aprc:113846952	mtr:MTR_1g053160	cam:101502483	lja:Lj0g3v0077589.2	lang:109341839	ahf:112696695	adu:107460047	aip:107606210	mesc:110600842	hbr:110633141	jcu:105629639	rcu:8269225	pop:7496823	palz:118029242	peu:105108762	twl:119981997	cit:102624926	cic:CICLE_v10028382mg	pvy:116106961	ghi:107886795	gab:108451240	gra:105796575	dzi:111275786	tcc:18614492	boe:106294569	bna:106345981	brp:103829638	eus:EUTSA_v10005036mg	aly:9300808	ath:AT1G54130	csat:104700969	crb:17877146	thj:104800411	cpap:110807798	egr:104415976	nta:107768370	nto:104086241	nsy:104212390	nau:109207013	sly:778211	spen:107002629	sot:102601987	cann:107855705	ini:109151391	itr:115997039	sind:105156924	egt:105950514	oeu:111367720	lsv:111878006	ccav:112501261	han:110865809	dcr:108193796	csin:114259061	vvi:100246072	vri:117905768	cqi:110683548	soe:110776608	bvg:104906841	nnu:104605346	ming:122058460	psom:113275426	ats:109733710	tdc:119268207	bdi:100821853	dosa:Os01t0392100-01	osa:4346559	obr:102700946	phai:112874245	pvir:120641181	sita:101778160	sbi:8069379	zma:732793	pda:103697640	egu:105033555	mus:103974633	aof:109821548	peq:110019385	dct:110093665	atr:18424291	ncol:116246871	0038:PSI00002314	0036:PGL00003985	0037:PAB00003975	0039:PPI00004673	0040:PSY00003812	0041:PTA00004288	0042:PME00003441	0035:Thupl.29378167s0006.3.p	0044:TBA00002611	0045:CMI00004316	0046:GBI00005863	0043:GMO00005802	sacu:s0005.g002720	azfi:s0005.g009029	alsp:Aspi01Gene03729	ceri:36G024300.1.p	YHZW:026731	ZZEI:017763	smo:SELMODRAFT_166034	0029:Sphfalx0223s0024.1.p	0030:Sphmag15G087800.1.p	0026:CepurGG1.1G004600.1.p	ppp:112273879	0027:Mp1g08320.1	0025:Apun_evm.model.utg000023l.238.1	0024:AagrBONN_evm.model.Sc2ySwM_117.4043.1	Zyci1560:11118|UTEX1560_04964.1	Zyci1559:1104|UTEX1559_01104.1	Zyci6981a:11968|Zci_03607.1	Zyci6981b:14226|Zci1a_03332.1	0023:ME000098S10435	0022:SM000005S17191	0020:GAQ78852.1	0021:g20451.t1	pema:pm000382g0040	0019:Mesvi97S08979	chat:Chrsp51S06558	cre:CHLRE_06g300800v5	vcn:VOLCADRAFT_76641	0014:Dusal.0228s00002.1.p	0012:Cz04g21330.t1	mng:MNEG_14131	0013:jgi_Coc_C169_1_21950_estExt_Genewise1.C_20640	csl:COCSUDRAFT_48630	0010:Bobra.39_1s0009.1.p	apro:F751_1922	cvr:CHLNCDRAFT_139256	ota:OT_ostta04g00440	olu:OSTLU_33985	bpg:Bathy02g04460	mis:MICPUN_78629	mpp:MICPUCDRAFT_50653	0009:PRCOL_00002443_RA	0002:XP_005711631.1	0007:PXF41543.1	0001:Pum0072s0025.1.p	0008:KAA8491929.1	0004:XP_005536175.1	0003:KAF6002421.1	0006:XP_005705082.1	0005:jgi|Galph1|3651|GphlegSOOS_G2284.1				0143:tig00000601_g2300.t1	ehx:EMIHUDRAFT_422943	gtt:GUITHDRAFT_116616	pti:PHATRDRAFT_45146	tps:THAPSDRAFT_3270	pif:PITG_08558	hsa:286097	gga:100859568	bfo:118420364	spu:115928530				aqu:109589261	mbr:MONBRDRAFT_13974				ani:AN6789.2	ncr:NCU01430	cne:CNG04390	uma:UMAG_04511	acan:ACA1_027840							smin:v1.2.005440.t1	tva:TVAG_564190
pper:18767686	pdul:117614216	pmum:103319987	pavi:110746583	mdm:103401972	pxb:103928039	fve:101315087	rcn:112165944	mnt:21405173	zju:107405135	qsu:111985770	qlo:115953271	jre:108981857	csv:101212119	cmo:103496525	bhj:120068505	cmos:111430849	cpep:111778072	cmax:111466537	mcha:111005909	vra:106754176	var:108320499	vun:114163353	gmx:100037453	gsj:114369240	ccaj:109789522	aprc:113846953	mtr:MTR_1g053285	cam:101500783	lja:Lj0g3v0078099.1	lang:109341868	ahf:112696699	adu:107460046	aip:107606212	mesc:110600858	hbr:110633154	jcu:105629641	rcu:8266322	pop:7496827	palz:118029249	peu:105108767	twl:119982007	cit:102617322	cic:CICLE_v10028050mg	pvy:116107105	ghi:107886803	gab:108451604	gra:105797600	dzi:111275788	tcc:18614506	boe:106294587	bna:106345983	brp:103829671	eus:EUTSA_v10002535mg	aly:9300894	ath:AT1G75350	csat:104700974	crb:17875209	thj:104800422	cpap:110807805	egr:104416005	nta:107768371	nto:104086263	nsy:104212416	nau:109207032	sly:100316901	spen:107002632	sot:102580668	cann:107855724	ini:109151731	itr:115997112	sind:105156948	egt:105950518	oeu:111367725	lsv:111878087	ccav:112501263	han:110865813	dcr:108193803	csin:114259072	vvi:100253528	vri:117905789	cqi:110683585	soe:110776645	bvg:104906935	nnu:104605524	ming:122058481	psom:113275427	ats:109733742	tdc:119268212	bdi:100830459	dosa:Os01t0495900-01	osa:4347802	obr:102706244	phai:112874262	pvir:120641194	sita:101779765	sbi:8069388	zma:732795	pda:103697660	egu:105033561	mus:103974698	aof:109821584	peq:110019392	dct:114578321	atr:18424304	ncol:116246899	0038:PSI00002330	0036:PGL00004062	0037:PAB00004001	0039:PPI00004685	0040:PSY00003839	0041:PTA00004289	0042:PME00003446	0035:Thupl.29382146s0005.1.p	0044:TBA00002618	0045:CMI00004425	0046:GBI00005915	0043:GMO00005806	sacu:s0005.g002733	azfi:s0005.g009030	alsp:Aspi01Gene03760	ceri:36G024300.2.p	YHZW:026773	ZZEI:017845	smo:SELMODRAFT_166088	0029:Sphfalx0442s0005.1.p	0030:Sphmag15G087800.3.p	0026:CepurGG1.1G100600.1.p	ppp:112273884	0027:Mp1g08510.1	0025:Apun_evm.model.utg000023l.924.2	0024:AagrBONN_evm.model.Sc2ySwM_117.3171.2	Zyci1560:11135|UTEX1560_04981.1	Zyci1559:11063|UTEX1559_05267.1	Zyci6981a:11980|Zci_03618.1	Zyci6981b:14269|Zci1a_03375.1	0023:ME000722S09290	0022:SM000005S17223	0020:GAQ78903.1	0021:g21229.t1	pema:pm000382g0050	0019:Mesvi106S00033	chat:Chrsp51S06568	cre:CHLRE_06g299650v5	vcn:VOLCADRAFT_83180	0014:Dusal.0094s00005.1.p	0012:Cz04g02100.t1	mng:MNEG_14129	0013:jgi_Coc_C169_1_52474_estExt_fgenesh1_pm.C_20260	csl:COCSUDRAFT_67514	0010:Bobra.39_1s0035.1.p	apro:F751_1957	cvr:CHLNCDRAFT_139249	ota:OT_ostta04g00540	olu:OSTLU_49484	bpg:Bathy02g04510	mis:MICPUN_56410	mpp:MICPUCDRAFT_50536	0009:PRCOL_00002462_RA	0002:XP_005711634.1	0007:PXF41555.1	0001:Pum0072s0046.1.p	0008:KAA8491935.1	0004:XP_005536186.1	0003:KAF6002424.1	0006:XP_005705083.1	0005:jgi|Galph1|3672|GphlegSOOS_G2337.1				0143:tig00000076_g2322.t1	ehx:EMIHUDRAFT_222631	gtt:GUITHDRAFT_145137	pti:PHATRDRAFT_45174	tps:THAPSDRAFT_3326	pif:PITG_16107	hsa:29920	gga:417218	bfo:118420550	spu:115917950				aqu:109589284	mbr:MONBRDRAFT_34761				ani:AN6827.2	ncr:NCU04174	cne:CNH03013	uma:UMAG_04539	acan:ACA1_085170							smin:v1.2.005542.t1	tva:TVAG_096060
pper:18767344	pdul:117614220	pmum:103319988	pavi:110746597	mdm:103402026	pxb:103928058	fve:101306864	rcn:112165951	mnt:21405197	zju:107405151	qsu:111985817	qlo:115953282	jre:108981915	csv:101216621	cmo:103498440	bhj:120068511	cmos:111430854	cpep:111778088	cmax:111466549	mcha:111005910	vra:106754237	var:108320502	vun:114163364	gmx:100301901	gsj:114369247	ccaj:109789555	aprc:113846958	mtr:MTR_1g053900	cam:101489988	lja:Lj0g3v0078579.1	lang:109341995	ahf:112696701	adu:107460071	aip:107606215	mesc:110600856	hbr:110633188	jcu:105629653	rcu:8266344	pop:7456227	palz:118029238	peu:105108773	twl:119982008	cit:102618178	cic:CICLE_v10029272mg	pvy:116107121	ghi:107886804	gab:108451655	gra:105797605	dzi:111275798	tcc:18612736	boe:106294604	bna:106346005	brp:103829680	eus:EUTSA_v10002862mg	aly:9302590	ath:AT1G32160	csat:104700983	crb:17876255	thj:104800440	cpap:110807839	egr:104416019	nta:107768390	nto:104086286	nsy:104212466	nau:109207064	sly:543975	spen:107002672	sot:102581913	cann:107855767	ini:109151763	itr:115997120	sind:105156989	egt:105950521	oeu:111367762	lsv:111878094	ccav:112501264	han:110865816	dcr:108193805	csin:114259090	vvi:100251454	vri:117905820	cqi:110683597	soe:110776697	bvg:104906980	nnu:104605667	ming:122058546	psom:113275459	ats:109733794	tdc:119268225	bdi:100831678	dosa:Os01t0496900-01	osa:107277452	obr:102709612	phai:112874268	pvir:120641198	sita:101781119	sbi:8061606	zma:732804	pda:103697701	egu:105033568	mus:103974721	aof:109821585	peq:110019421	dct:110093692	atr:18424385	ncol:116246911	0038:PSI00002331	0036:PGL00004079	0037:PAB00004002	0039:PPI00004691	0040:PSY00003877	0041:PTA00004316	0042:PME00003489	0035:Thupl.29381187s0009.1.p	0044:TBA00002624	0045:CMI00004504	0046:GBI00005935	0043:GMO00005808	sacu:s0005.g002734	azfi:s0005.g009177	alsp:Aspi01Gene03788	ceri:36G024300.3.p	YHZW:026925	ZZEI:017846	smo:SELMODRAFT_405179	0029:Sphfalx0095s0039.1.p	0030:Sphmag15G087800.2.p	0026:CepurGG1.1G170500.1.p	ppp:112273886	0027:Mp1g08680.1	0025:Apun_evm.model.utg000023l.924.1	0024:AagrBONN_evm.model.Sc2ySwM_117.3171.1	Zyci1560:11154|UTEX1560_05000.1	Zyci1559:11094|UTEX1559_05298.1	Zyci6981a:11981|Zci_03619.1	Zyci6981b:14379|Zci1a_16620.1	0023:ME000722S09296	0022:SM000005S17225	0020:GAQ78922.1	0021:g21229.t2	pema:pm000382g0080	0019:Mesvi106S01604	chat:Chrsp10S00052	cre:CHLRE_10g433950v5	vcn:VOLCADRAFT_106787	0014:Dusal.0094s00005.2.p	0012:Cz04g00080.t1	mng:MNEG_14109	0013:jgi_Coc_C169_1_27251_estExt_Genewise1Plus.C_20578	csl:COCSUDRAFT_44136	0010:Bobra.160_1s0004.1.p	apro:F751_1966	cvr:CHLNCDRAFT_139411	ota:OT_ostta04g00610	olu:OSTLU_14867	bpg:Bathy02g04530	mis:MICPUN_107806	mpp:MICPUCDRAFT_50541	0009:PRCOL_00002470_RA	0002:XP_005711686.1	0007:PXF41574.1	0001:Pum0072s0099.1.p	0008:KAA8491936.1	0004:XP_005536199.1	0003:KAF6002539.1	0006:XP_005705102.1	0005:jgi|Galph1|3674|GphlegSOOS_G2371.1				0143:tig00000076_g2327.t1	ehx:EMIHUDRAFT_439617	gtt:GUITHDRAFT_191975	pti:PHATRDRAFT_19661	tps:THAPSDRAFT_3379	pif:PITG_16127	hsa:83982	gga:417287	bfo:118420744	spu:115928633				aqu:109589386	mbr:MONBRDRAFT_38052				ani:AN6888.2	ncr:NCU07192	cne:CNH02830	uma:UMAG_04561								smin:v1.2.005543.t1	tva:TVAG_520540
pper:18768459	pdul:117614243	pmum:103320010	pavi:110746607	mdm:103402046	pxb:103928069	fve:101299229	rcn:112165963	mnt:21385369	zju:107405179	qsu:111985880	qlo:115953296	jre:108981953	csv:101218747	cmo:103492775	bhj:120068514	cmos:111430856	cpep:111778107	cmax:111466556	mcha:111005967	vra:106754279	var:108320503	vun:114163395	gmx:100500557	gsj:114369264	ccaj:109789595	aprc:113846963	mtr:MTR_1g054070	cam:101510089	lja:Lj0g3v0078859.2	lang:109342045	ahf:112696705	adu:107460089	aip:107606229	mesc:110600864	hbr:110633217	jcu:105629672	rcu:8266361	pop:7456230	palz:118029268	peu:105108784	twl:119982012	cit:102618945	cic:CICLE_v10029333mg	pvy:116107127	ghi:107886892	gab:108451690	gra:105797674	dzi:111275832	tcc:18612437	boe:106294627	bna:106346007	brp:103829684	eus:EUTSA_v10002852mg	aly:9302606	ath:AT1G29700	csat:104700986	crb:17877120	thj:104800529	cpap:110807872	egr:104416052	nta:107768419	nto:104086289	nsy:104212494	nau:109207081	sly:543981	spen:107002674	sot:102577546	cann:107855768	ini:109152734	itr:115997122	sind:105156999	egt:105950550	oeu:111367764	lsv:111878096	ccav:112501291	han:110865817	dcr:108193832	csin:114259153	vvi:104878606	vri:117905826	cqi:110683671	soe:110776734	bvg:104906974	nnu:104605734	ming:122058596	psom:113275467	ats:109733816	tdc:119268232	bdi:100840045	dosa:Os01t0501700-01	osa:107278970	obr:102721887	phai:112874283	pvir:120641202	sita:101784890	sbi:8083304	zma:732807	pda:103697741	egu:105033569	mus:103974736	aof:109821600	peq:110019433	dct:110093694	atr:18424422	ncol:116246912	0038:PSI00002359	0036:PGL00004116	0037:PAB00004081	0039:PPI00004699	0040:PSY00003897	0041:PTA00004369	0042:PME00003537	0035:Thupl.29381187s0009.2.p	0044:TBA00002637	0045:CMI00004560	0046:GBI00005967	0043:GMO00005846	sacu:s0005.g002835	azfi:s0005.g009200	alsp:Aspi01Gene03842	ceri:36G042600.1.p	YHZW:026926	ZZEI:018157	smo:SELMODRAFT_438529	0029:Sphfalx0095s0005.1.p	0030:Sphmag15G075700.1.p	0026:CepurGG1.1G114000.1.p	ppp:112273903	0027:Mp1g09110.1	0025:Apun_evm.model.utg000023l.881.1	0024:AagrBONN_evm.model.Sc2ySwM_117.1160.1	Zyci1560:11157|UTEX1560_05003.1	Zyci1559:1109|UTEX1559_01109.1	Zyci6981a:11982|Zci_03620.1	Zyci6981b:14450|Zci1a_04895.1	0023:ME000627S08833	0022:SM000005S17263	0020:GAQ78937.1	0021:g21246.t1	pema:pm000382g0120	0019:Mesvi91S00922	chat:Chrsp10S01473	cre:CHLRE_17g739550v5	vcn:VOLCADRAFT_74350	0014:Dusal.0094s00015.1.p	0012:Cz04g00120.t1	mng:MNEG_14077	0013:jgi_Coc_C169_1_27246_estExt_Genewise1Plus.C_20570	csl:COCSUDRAFT_57926	0010:Bobra.0186s0104.1.p	apro:F751_0065	cvr:CHLNCDRAFT_59034	ota:OT_ostta04g00860	olu:OSTLU_86909	bpg:Bathy02g04610	mis:MICPUN_56399	mpp:MICPUCDRAFT_46212	0009:PRCOL_00002491_RA	0002:XP_005711688.1	0007:PXF41575.1	0001:Pum0072s0083.1.p	0008:KAA8491938.1	0004:XP_005536231.1	0003:KAF6002589.1	0006:XP_005705114.1	0005:jgi|Galph1|3678|GphlegSOOS_G2336.1				0143:tig00000076_g2344.t1	ehx:EMIHUDRAFT_222641	gtt:GUITHDRAFT_116259	pti:PHATRDRAFT_45656	tps:THAPSDRAFT_270316	pif:PITG_15739	hsa:124995	gga:771601	bfo:118420824	spu:584783				aqu:109589429	mbr:MONBRDRAFT_21950				ani:AN6947.2	ncr:NCU01066	cne:CNH02800	uma:UMAG_11549								smin:v1.2.005567.t1	tva:TVAG_547770
pper:18768921	pdul:117614276	pmum:103320020	pavi:110746609	mdm:103402175	pxb:103928070	fve:101309776	rcn:112165996	mnt:21391427	zju:107405196	qsu:111985885	qlo:115953300	jre:108981986	csv:101220567	cmo:103497244	bhj:120068528	cmos:111430858	cpep:111778139	cmax:111466574	mcha:111005981	vra:106754276	var:108320506	vun:114163594	gmx:100305741	gsj:114369281	ccaj:109789603	aprc:113846995	mtr:MTR_1g054305	cam:101502057	lja:Lj0g3v0079799.1	lang:109342059	ahf:112696732	adu:107460171	aip:107606248	mesc:110600868	hbr:110633226	jcu:105629673	rcu:8266369	pop:7495801	palz:118029299	peu:105108804	twl:119982020	cit:102620305	cic:CICLE_v10028052mg	pvy:116107134	ghi:107886923	gab:108451693	gra:105797717	dzi:111275864	tcc:18610808	boe:106294635	bna:106346017	brp:103829700	eus:EUTSA_v10002622mg	aly:9300920	ath:AT1G08250	csat:104700989	crb:17876146	thj:104800577	cpap:110807896	egr:104416128	nta:107768434	nto:104086292	nsy:104212497	nau:109207082	sly:544238	spen:107002680	sot:102591285	cann:107855771	ini:109156386	itr:115997134	sind:105157010	egt:105950558	oeu:111367777	lsv:111878125	ccav:112501301	han:110865833	dcr:108193858	csin:114259171	vvi:104878546	vri:117905583	cqi:110683693	soe:110776780	bvg:104906981	nnu:104606061	ming:122058611	psom:113275499	ats:109733828	tdc:119268240	bdi:100841265	dosa:Os01t0501800-01	osa:4347935	obr:102700578	phai:112874284	pvir:120641209	sita:101786880	sbi:8065111	zma:732814	pda:103697752	egu:105033592	mus:103974817	aof:109821609	peq:110019451	dct:110093695	atr:18424423	ncol:116246916	0038:PSI00002396	0036:PGL00004144	0037:PAB00004110	0039:PPI00004719	0040:PSY00003899	0041:PTA00004465	0042:PME00003598	0035:Thupl.29381187s0012.1.p	0044:TBA00002731	0045:CMI00004642	0046:GBI00005972	0043:GMO00005928	sacu:s0005.g002857	azfi:s0005.g009228	alsp:Aspi01Gene03859	ceri:36G042600.2.p	YHZW:027193	ZZEI:018188	smo:SELMODRAFT_141857	0029:Sphfalx0095s0064.1.p	0030:Sphmag15G075700.2.p	0026:CepurGG1.1G091200.1.p	ppp:112273914	0027:Mp1g09380.1	0025:Apun_evm.model.utg000023l.1210.1	0024:AagrBONN_evm.model.Sc2ySwM_117.3163.1	Zyci1560:1115|UTEX1560_01115.1	Zyci1559:11118|UTEX1559_05322.1	Zyci6981a:11990|Zci_03628.1	Zyci6981b:14451|Zci1a_04896.1	0023:ME000627S08843	0022:SM000005S17293	0020:GAQ78964.1	0021:g21248.t1	pema:pm000386g0050	0019:Mesvi91S08732	chat:Chrsp10S01476	cre:CHLRE_17g710800v5	vcn:VOLCADRAFT_104464	0014:Dusal.0229s00008.1.p	0012:Cz04g04170.t1	mng:MNEG_14070	0013:jgi_Coc_C169_1_27235_estExt_Genewise1Plus.C_20543	csl:COCSUDRAFT_54432	0010:Bobra.0186s0097.1.p	apro:F751_6100	cvr:CHLNCDRAFT_139027	ota:OT_ostta04g00950	olu:OSTLU_86923	bpg:Bathy02g04840	mis:MICPUN_56393	mpp:MICPUCDRAFT_50637	0009:PRCOL_00002492_RA	0002:XP_005711696.1	0007:PXF41586.1	0001:Pum0072s0076.1.p	0008:KAA8491945.1	0004:XP_005536239.1	0003:KAF6002610.1	0006:XP_005705122.1	0005:jgi|Galph1|3744|GphlegSOOS_G2427.1				0143:tig00000076_g2366.t1	ehx:EMIHUDRAFT_251116	gtt:GUITHDRAFT_116106	pti:PHATRDRAFT_35150	tps:THAPSDRAFT_268500	pif:PITG_15781	hsa:3855	gga:100857596	bfo:118420891	spu:582286				aqu:109590251	mbr:MONBRDRAFT_31373				ani:AN7029.2	ncr:NCU01073	cne:CNH02160	uma:UMAG_04448								smin:v1.2.005675.t1	tva:TVAG_587950
pper:18766763	pdul:117614282	pmum:103320026	pavi:110746643	mdm:103402186	pxb:103928094	fve:101295944	rcn:112165998	mnt:21388021	zju:107405227	qsu:111985897	qlo:115953303	jre:108982018	csv:101221272	cmo:103495677	bhj:120068533	cmos:111430893	cpep:111778141	cmax:111466586	mcha:111005989	vra:106754280	var:108320521	vun:114163665	gmx:100500302	gsj:114369298	ccaj:109789639	aprc:113847024	mtr:MTR_1g054635	cam:101510411	lja:Lj0g3v0079949.1	lang:109337155	ahf:112696753	adu:107460208	aip:107606264	mesc:110600865	hbr:110633234	jcu:105629678	rcu:8266383	pop:7461690	palz:118029332	peu:105108814	twl:119982035	cit:102620591	cic:CICLE_v10029201mg	pvy:116107176	ghi:107886924	gab:108451766	gra:105797935	dzi:111275890	tcc:18610810	boe:106294651	bna:106346063	brp:103829780	eus:EUTSA_v10003064mg	aly:9300959	ath:AT1G05190	csat:104700998	crb:17877233	thj:104800584	cpap:110807915	egr:104416253	nta:107768443	nto:104086298	nsy:104212506	nau:109207094	sly:606711	spen:107002698	sot:102593399	cann:107855776	ini:109156417	itr:115997150	sind:105157094	egt:105950594	oeu:111367785	lsv:122194378	ccav:112501435	han:110865866	dcr:108193861	csin:114259199	vvi:104878354	vri:117905879	cqi:110683714	soe:110776789	bvg:104907148	nnu:104606147	ming:122058630	psom:113275516	ats:109733833	tdc:119268245	bdi:100842990	dosa:Os01t0507900-01	osa:4348586	obr:102721502	phai:112874286	pvir:120641240	sita:101756795	sbi:8065124	zma:732816	pda:103697760	egu:105033598	mus:103974846	aof:109821614	peq:110019458	dct:110093696	atr:18424424	ncol:116246928	0038:PSI00002403	0036:PGL00004151	0037:PAB00004135	0039:PPI00004790	0040:PSY00003918	0041:PTA00004588	0042:PME00003664	0035:Thupl.29381187s0012.2.p	0044:TBA00002737	0045:CMI00004661	0046:GBI00005999	0043:GMO00005988	sacu:s0006.g002932	azfi:s0005.g009332	alsp:Aspi01Gene03875	ceri:36G003400.1.p	YHZW:027327	ZZEI:018236	smo:SELMODRAFT_166238	0029:Sphfalx0095s0056.1.p	0030:Sphmag15G075700.3.p	0026:CepurGG1.1G171700.1.p	ppp:112273918	0027:Mp1g09490.1	0025:Apun_evm.model.utg000023l.1210.2	0024:AagrBONN_evm.model.Sc2ySwM_117.488.1	Zyci1560:11183|UTEX1560_05029.1	Zyci1559:11132|UTEX1559_05336.1	Zyci6981a:11991|Zci_03629.1	Zyci6981b:14453|Zci1a_04897.1	0023:ME000627S08846	0022:SM000005S17294	0020:GAQ78965.1	0021:g214.t1	pema:pm000392g0070	0019:Mesvi102S00963	chat:Chrsp10S01477	cre:CHLRE_17g702500v5	vcn:VOLCADRAFT_104468	0014:Dusal.0003s00014.1.p	0012:Cz04g24240.t1	mng:MNEG_14071	0013:jgi_Coc_C169_1_64655_estExt_Genemark1.C_20509	csl:COCSUDRAFT_54436	0010:Bobra.0186s0083.1.p	apro:F751_6135	cvr:CHLNCDRAFT_36907	ota:OT_ostta04g01640	olu:OSTLU_92570	bpg:Bathy02g05110	mis:MICPUN_107803	mpp:MICPUCDRAFT_50019	0009:PRCOL_00002502_RA	0002:XP_005711717.1	0007:PXF41598.1	0001:Pum0072s0039.1.p	0008:KAA8491997.1	0004:XP_005536242.1	0003:KAF6002617.1	0006:XP_005705123.1	0005:jgi|Galph1|3776|GphlegSOOS_G2384.1				0143:tig00000076_g2382.t1	ehx:EMIHUDRAFT_260108	gtt:GUITHDRAFT_175531	pti:PHATRDRAFT_45572	tps:THAPSDRAFT_21847	pif:PITG_15890	hsa:51559	gga:427338	bfo:118421603	spu:593585				aqu:109590784	mbr:MONBRDRAFT_27461				ani:AN7159.2	ncr:NCU01223	cne:CNH02100	uma:UMAG_10527								smin:v1.2.005784.t1	tva:TVAG_548130
pper:18767487	pdul:117614285	pmum:103320041	pavi:110746662	mdm:103402218	pxb:103928185	fve:101296804	rcn:112166011	mnt:21409857	zju:107405264	qsu:111985940	qlo:115953335	jre:108982048	csv:101222925	cmo:103498607	bhj:120068571	cmos:111430906	cpep:111778174	cmax:111466600	mcha:111006001	vra:106754307	var:108320545	vun:114163778	gmx:100305486	gsj:114369315	ccaj:109789647	aprc:113847044	mtr:MTR_1g054660	cam:101490529	lja:Lj0g3v0080109.2	lang:109337181	ahf:112696754	adu:107460215	aip:107606285	mesc:110600884	hbr:110633320	jcu:105629689	rcu:8278252	pop:7492042	palz:118029333	peu:105108867	twl:119982052	cit:102626341	cic:CICLE_v10030402mg	pvy:116107181	ghi:107886929	gab:108451780	gra:105798311	dzi:111275891	tcc:18612203	boe:106294655	bna:106346066	brp:103829781	eus:EUTSA_v10002639mg	aly:9302661	ath:AT1G35680	csat:104701006	crb:17876340	thj:104800590	cpap:110807919	egr:104416317	nta:107768484	nto:104086304	nsy:104212572	nau:109207103	sly:101055524	spen:107002704	sot:102577479	cann:107855778	ini:109156574	itr:115997182	sind:105157102	egt:105950610	oeu:111367787	lsv:111878146	ccav:112501456	han:110865869	dcr:108193917	csin:114259202	vvi:100266972	vri:117905903	cqi:110683719	soe:110776798	bvg:104907080	nnu:104606289	ming:122058637	psom:113275532	ats:109733888	tdc:119268265	bdi:100843597	dosa:Os01t0511600-01	osa:4349040	obr:102719163	phai:112874298	pvir:120641263	sita:101761263	sbi:8065126	zma:732819	pda:103697791	egu:105033599	mus:103974847	aof:109821617	peq:110019464	dct:110093699	atr:18424427	ncol:116246941	0038:PSI00002422	0036:PGL00004170	0037:PAB00004593	0039:PPI00004793	0040:PSY00003961	0041:PTA00004614	0042:PME00003668	0035:Thupl.29377520s0002.1.p	0044:TBA00002763	0045:CMI00004844	0046:GBI00006032	0043:GMO00006061	sacu:s0006.g003008	azfi:s0005.g009335	alsp:Aspi01Gene03922	ceri:36G003400.2.p	YHZW:027389	ZZEI:018360	smo:SELMODRAFT_438354	0029:Sphfalx0095s0034.1.p	0030:Sphmag15G027600.1.p	0026:CepurGG1.1G318700.1.p	ppp:112273943	0027:Mp1g09530.1	0025:Apun_evm.model.utg000023l.917.1	0024:AagrBONN_evm.model.Sc2ySwM_117.3845.1	Zyci1560:11193|UTEX1560_05039.1	Zyci1559:11137|UTEX1559_05341.1	Zyci6981a:12006|Zci_03643.1	Zyci6981b:14478|Zci1a_39910.1	0023:ME000627S08847	0022:SM000005S17300	0020:GAQ78985.1	0021:g216.t1	pema:pm000394g0010	0019:Mesvi102S01461	chat:Chrsp10S01480	cre:CHLRE_17g701700v5	vcn:VOLCADRAFT_80845	0014:Dusal.0003s00045.1.p	0012:Cz04g03150.t1	mng:MNEG_14049	0013:jgi_Coc_C169_1_46220_estExt_fgenesh1_pg.C_20363	csl:COCSUDRAFT_30828	0010:Bobra.0186s0008.1.p	apro:F751_6137	cvr:CHLNCDRAFT_26946	ota:OT_ostta04g01790	olu:OSTLU_92580	bpg:Bathy02g05300	mis:MICPUN_105187	mpp:MICPUCDRAFT_49861	0009:PRCOL_00002507_RA	0002:XP_005711725.1	0007:PXF41599.1	0001:Pum2185s0001.1.p	0008:KAA8492008.1	0004:XP_005536243.1	0003:KAF6002660.1	0006:XP_005705127.1	0005:jgi|Galph1|3818|GphlegSOOS_G2449.1				0143:tig00000076_g2383.t1	ehx:EMIHUDRAFT_251147	gtt:GUITHDRAFT_144665	pti:PHATRDRAFT_45583	tps:THAPSDRAFT_21858	pif:PITG_15897	hsa:3054	gga:770644	bfo:118421645	spu:105444528				aqu:109591042	mbr:MONBRDRAFT_38625				ani:AN7215.2	ncr:NCU01236	cne:CNH01665	uma:UMAG_04983								smin:v1.2.005803.t2	tva:TVAG_592240
pper:18767680	pdul:117614291	pmum:103320051	pavi:110746675	mdm:103402263	pxb:103928192	fve:101314134	rcn:112166033	mnt:21409888	zju:107405290	qsu:111985951	qlo:115953346	jre:108982076	csv:101203616	cmo:103492785	bhj:120068593	cmos:111430949	cpep:111778171	cmax:111466612	mcha:111006019	vra:106754352	var:108320564	vun:114163801	gmx:100305487	gsj:114369359	ccaj:109789680	aprc:113847053	mtr:MTR_1g054965	cam:101513637	lja:Lj0g3v0080529.1	lang:109337196	ahf:112696792	adu:107460223	aip:107606321	mesc:110600885	hbr:110633330	jcu:105629709	rcu:8278269	pop:7465026	palz:118029351	peu:105108897	twl:119982055	cit:102630185	cic:CICLE_v10029545mg	pvy:116107187	ghi:107886933	gab:108451790	gra:105798509	dzi:111275905	tcc:18611329	boe:106294660	bna:106346073	brp:103829939	eus:EUTSA_v10002617mg	aly:9300969	ath:AT1G76570	csat:104701061	crb:17874902	thj:104800596	cpap:110807926	egr:104416356	nta:107768497	nto:104086312	nsy:104212591	nau:109207104	sly:544297	spen:107002717	sot:102594819	cann:107855779	ini:109156785	itr:115997226	sind:110011237	egt:105950617	oeu:111367822	lsv:111878172	ccav:112501465	han:110865893	dcr:108193932	csin:114259210	vvi:100258198	vri:117905911	cqi:110683720	soe:110776829	bvg:104907047	nnu:104606353	ming:122058669	psom:113275538	ats:109733898	tdc:119268287	bdi:100821961	dosa:Os01t0516700-01	osa:4349041	obr:102699829	phai:112874301	pvir:120641265	sita:101773821	sbi:8064968	zma:732825	pda:103697857	egu:105033605	mus:103974860	aof:109821695	peq:110019486	dct:110093718	atr:18424522	ncol:116246946	0038:PSI00002436	0036:PGL00004177	0037:PAB00004611	0039:PPI00004864	0040:PSY00004001	0041:PTA00004727	0042:PME00003670	0035:Thupl.29382099s0019.1.p	0044:TBA00002775	0045:CMI00004878	0046:GBI00006034	0043:GMO00006066	sacu:s0006.g003030	azfi:s0005.g009352	alsp:Aspi01Gene03935	ceri:36G049100.1.p	YHZW:027594	ZZEI:018361	smo:SELMODRAFT_165828	0029:Sphfalx0267s0006.1.p	0030:Sphmag15G018000.1.p	0026:CepurGG1.1G118800.1.p	ppp:112273947	0027:Mp1g09850.1	0025:Apun_evm.model.utg000023l.1415.7	0024:AagrBONN_evm.model.Sc2ySwM_117.3320.1	Zyci1560:11195|UTEX1560_05041.1	Zyci1559:11170|UTEX1559_05374.1	Zyci6981a:12011|Zci_03648.1	Zyci6981b:14479|Zci1a_39911.1	0023:ME000169S01908	0022:SM000005S17324	0020:GAQ78995.1	0021:g21791.t1	pema:pm000394g0020	0019:Mesvi109S01723	chat:Chrsp10S01487	cre:CHLRE_17g707950v5	vcn:VOLCADRAFT_82431	0014:Dusal.0003s00050.1.p	0012:Cz04g25160.t1	mng:MNEG_14034	0013:jgi_Coc_C169_1_12409_e_gw1.2.390.1	csl:COCSUDRAFT_48671	0010:Bobra.0186s0042.1.p	apro:F751_6139	cvr:CHLNCDRAFT_139173	ota:OT_ostta04g02090	olu:OSTLU_31079	bpg:Bathy02g05420	mis:MICPUN_54175	mpp:MICPUCDRAFT_49393	0009:PRCOL_00002524_RA	0002:XP_005711736.1	0007:PXF41616.1	0001:Pum0816s0002.1.p	0008:KAA8492015.1	0004:XP_005536265.1	0003:KAF6002663.1	0006:XP_005705135.1	0005:jgi|Galph1|3829|GphlegSOOS_G2501.1				0143:tig00000076_g2396.t1	ehx:EMIHUDRAFT_425537	gtt:GUITHDRAFT_97111	pti:PHATRDRAFT_35154	tps:THAPSDRAFT_21886	pif:PITG_04729	hsa:116151	gga:769596	bfo:118421738	spu:115918016				aqu:109591425	mbr:MONBRDRAFT_27885				ani:AN7218.2	ncr:NCU01394	cne:CNH01605	uma:UMAG_10707								smin:v1.2.005877.t1	tva:TVAG_041040
pper:18766558	pdul:117614320	pmum:103320067	pavi:110746716	mdm:103402265	pxb:103928194	fve:101292053	rcn:112166041	mnt:21409910	zju:107405296	qsu:111986007	qlo:115953377	jre:108982085	csv:101203857	cmo:103494530	bhj:120068690	cmos:111430954	cpep:111778178	cmax:111466617	mcha:111006024	vra:106754377	var:108320586	vun:114163805	gmx:100305743	gsj:114369375	ccaj:109789688	aprc:113847061	mtr:MTR_1g056520	cam:101504306	lja:Lj0g3v0083779.1	lang:109337204	ahf:112696796	adu:107460226	aip:107606372	mesc:110600906	hbr:110633355	jcu:105629809	rcu:8278304	pop:7465037	palz:118029373	peu:105108941	twl:119982057	cit:102631289	cic:CICLE_v10028055mg	pvy:116107203	ghi:107886934	gab:108451796	gra:105799057	dzi:111275910	tcc:18611330	boe:106294754	bna:106346075	brp:103829942	eus:EUTSA_v10002438mg	aly:9302679	ath:AT1G32080	csat:104701118	crb:17874736	thj:104800615	cpap:110807931	egr:104416773	nta:107768503	nto:104086326	nsy:104212604	nau:109207151	sly:101055537	spen:107002733	sot:102584882	cann:107855780	ini:109157630	itr:115997245	sind:105157158	egt:105950654	oeu:111367827	lsv:111878173	ccav:112501467	han:110865909	dcr:108193952	csin:114259266	vvi:100249728	vri:117905913	cqi:110683747	soe:110776836	bvg:104907092	nnu:104606870	ming:122058724	psom:113275549	ats:109733900	tdc:119268288	bdi:100822892	dosa:Os01t0520600-01	osa:4324139	obr:102702060	phai:112874313	pvir:120641268	sita:101778561	sbi:8069189	zma:732827	pda:103697877	egu:105033645	mus:103974881	aof:109821706	peq:110019501	dct:110093722	atr:18424541	ncol:116246950	0038:PSI00002437	0036:PGL00004180	0037:PAB00004738	0039:PPI00004921	0040:PSY00004038	0041:PTA00004768	0042:PME00003721	0035:Thupl.29359382s0001.1.p	0044:TBA00002786	0045:CMI00004960	0046:GBI00006133	0043:GMO00006108	sacu:s0006.g003109	azfi:s0005.g009397	alsp:Aspi01Gene03984	ceri:36G044100.1.p	YHZW:027897	ZZEI:018366	smo:SELMODRAFT_404832	0029:Sphfalx0561s0001.1.p	0030:Sphmag15G018000.2.p	0026:CepurGG1.1G116400.1.p	ppp:112273956	0027:Mp1g10690.1	0025:Apun_evm.model.utg000023l.1415.2	0024:AagrBONN_evm.model.Sc2ySwM_117.2648.2	Zyci1560:11200|UTEX1560_05046.1	Zyci1559:11183|UTEX1559_05387.1	Zyci6981a:12038|Zci_03674.1	Zyci6981b:14518|Zci1a_05491.1	0023:ME000169S01910	0022:SM000006S19350	0020:GAQ78998.1	0021:g21818.t1	pema:pm000394g0070	0019:Mesvi43S06084	chat:Chrsp10S01490	cre:CHLRE_17g700000v5	vcn:VOLCADRAFT_106087	0014:Dusal.0003s00011.1.p	0012:Cz04g12170.t1	mng:MNEG_14016	0013:jgi_Coc_C169_1_27193_estExt_Genewise1Plus.C_20474	csl:COCSUDRAFT_30875	0010:Bobra.0186s0047.1.p	apro:F751_6153	cvr:CHLNCDRAFT_36926	ota:OT_ostta04g02320	olu:OSTLU_24383	bpg:Bathy02g05430	mis:MICPUN_56350	mpp:MICPUCDRAFT_30901	0009:PRCOL_00002530_RA	0002:XP_005711737.1	0007:PXF41619.1	0001:Pum0095s0018.1.p	0008:KAA8492027.1	0004:XP_005536271.1	0003:KAF6002673.1	0006:XP_005705150.1	0005:jgi|Galph1|3974|GphlegSOOS_G2591.1				0143:tig00000076_g2456.t1	ehx:EMIHUDRAFT_251163	gtt:GUITHDRAFT_144565	pti:PHATRDRAFT_45565	tps:THAPSDRAFT_261905	pif:PITG_15108	hsa:730112	gga:101751764	bfo:118421835	spu:764693				aqu:109591680	mbr:MONBRDRAFT_32573				ani:AN7408.2	ncr:NCU03608	cne:CNH00430	uma:UMAG_11552								smin:v1.2.005894.t1	tva:TVAG_542980
pper:18767078	pdul:117614367	pmum:103320083	pavi:110746737	mdm:103402324	pxb:103928224	fve:101314502	rcn:112166070	mnt:21409911	zju:107405380	qsu:111982897	qlo:115953378	jre:108982100	csv:101207146	cmo:103496583	bhj:120068722	cmos:111431010	cpep:111778179	cmax:111466635	mcha:111006033	vra:106754399	var:108320603	vun:114163837	gmx:100527183	gsj:114369381	ccaj:109789699	aprc:113847065	mtr:MTR_1g105090	cam:101492020	lja:Lj0g3v0083779.2	lang:109337260	ahf:112696804	adu:107460234	aip:107606384	mesc:110600907	hbr:110633361	jcu:105629820	rcu:8288974	pop:7492063	palz:118029375	peu:105108954	twl:119982058	cit:102608173	cic:CICLE_v10028086mg	pvy:116107204	ghi:107886967	gab:108451804	gra:105799604	dzi:111275918	tcc:18613022	boe:106294757	bna:106346076	brp:103829970	eus:EUTSA_v10002672mg	aly:9302826	ath:AT1G69740	csat:104701133	crb:17877246	thj:104800627	cpap:110807934	egr:104416800	nta:107768517	nto:104086344	nsy:104212622	nau:109207191	sly:101055609	spen:107002750	sot:102587211	cann:107855782	ini:109158025	itr:115997261	sind:105157162	egt:105950711	oeu:111367846	lsv:111878209	ccav:112501527	han:110865911	dcr:108193965	csin:114259279	vvi:104878113	vri:117905945	cqi:110683752	soe:110776853	bvg:104907045	nnu:104607163	ming:122058729	psom:113275555	ats:109733901	tdc:119268331	bdi:100834839	dosa:Os01t0551400-00	osa:4349443	obr:102704578	phai:112874329	pvir:120641321	sita:101780717	sbi:8065000	zma:732837	pda:103697897	egu:105033664	mus:103974986	aof:109821715	peq:110019550	dct:110093737	atr:18424548	ncol:116246960	0038:PSI00002438	0036:PGL00004189	0037:PAB00004764	0039:PPI00004922	0040:PSY00004065	0041:PTA00004784	0042:PME00003788	0035:Thupl.29382376s0012.1.p	0044:TBA00002818	0045:CMI00004977	0046:GBI00006158	0043:GMO00006146	sacu:s0006.g003132	azfi:s0005.g009421	alsp:Aspi01Gene03990	ceri:36G044100.2.p	YHZW:028138	ZZEI:018371	smo:SELMODRAFT_165981	0029:Sphfalx0272s0006.1.p	0030:Sphmag15G071400.1.p	0026:CepurGG1.1G122200.1.p	ppp:112273961	0027:Mp1g10790.1	0025:Apun_evm.model.utg000023l.1415.3	0024:AagrBONN_evm.model.Sc2ySwM_117.2648.3	Zyci1560:11202|UTEX1560_05048.1	Zyci1559:11184|UTEX1559_05388.1	Zyci6981a:12043|Zci_03679.1	Zyci6981b:14520|Zci1a_05492.1	0023:ME000169S01918	0022:SM000006S19357	0020:GAQ79006.1	0021:g21846.t1	pema:pm000395g0030	0019:Mesvi66S00803	chat:Chrsp10S01503	cre:CHLRE_17g696400v5	vcn:VOLCADRAFT_94530	0014:Dusal.0003s00065.1.p	0012:Cz04g22230.t1	mng:MNEG_13935	0013:jgi_Coc_C169_1_52422_estExt_fgenesh1_pm.C_20189	csl:COCSUDRAFT_30877	0010:Bobra.0186s0035.1.p	apro:F751_3927	cvr:CHLNCDRAFT_36917	ota:OT_ostta04g02490	olu:OSTLU_31108	bpg:Bathy02g05460	mis:MICPUN_54172	mpp:MICPUCDRAFT_30566	0009:PRCOL_00002544_RA	0002:XP_005711747.1	0007:PXF41620.1	0001:Pum0095s0001.1.p	0008:KAA8492053.1	0004:XP_005536288.1	0003:KAF6002684.1	0006:XP_005705195.1	0005:jgi|Galph1|398|GphlegSOOS_G5206.1				0143:tig00000605_g2478.t1	ehx:EMIHUDRAFT_251168	gtt:GUITHDRAFT_154789	pti:PHATRDRAFT_35545	tps:THAPSDRAFT_268548	pif:PITG_15124	hsa:26507	gga:420233	bfo:118422321	spu:100893646				aqu:109592175	mbr:MONBRDRAFT_33152				ani:AN7449.2	ncr:NCU03638	cne:CNH00360	uma:UMAG_05674								smin:v1.2.005991.t1	tva:TVAG_507430
pper:18768178	pdul:117614400	pmum:103320103	pavi:110746778	mdm:103402362	pxb:103928327	fve:105351678	rcn:112166100	mnt:21409945	zju:107405393	qsu:111986059	qlo:115953386	jre:108982171	csv:101207635	cmo:103494935	bhj:120068892	cmos:111431017	cpep:111778183	cmax:111466721	mcha:111006037	vra:106754413	var:108320635	vun:114163843	gmx:100305745	gsj:114369390	ccaj:109789738	aprc:113847072	mtr:MTR_1g058390	cam:101515473	lja:Lj0g3v0083779.3	lang:109337330	ahf:112696816	adu:107460236	aip:107606412	mesc:110600916	hbr:110633364	jcu:105629821	rcu:8288975	pop:7478652	palz:118029407	peu:105109002	twl:119982059	cit:102611122	cic:CICLE_v10029184mg	pvy:116107208	ghi:107886969	gab:108451844	gra:105799687	dzi:111275988	tcc:18613241	boe:106294760	bna:106346081	brp:103829997	eus:EUTSA_v10002475mg	aly:9301144	ath:AT1G18440	csat:104701134	crb:17876479	thj:104800684	cpap:110807967	egr:104416854	nta:107768570	nto:104086357	nsy:104212766	nau:109207221	sly:101248695	spen:107002757	sot:102587859	cann:107855870	ini:109158162	itr:115997272	sind:105157194	egt:105950712	oeu:111367851	lsv:111878312	ccav:112501551	han:110865964	dcr:108193967	csin:114259280	vvi:100257020	vri:117905947	cqi:110683783	soe:110776895	bvg:104907098	nnu:104607229	ming:122058762	psom:113275568	ats:109733902	tdc:119268369	bdi:100835147	dosa:Os01t0552300-01	osa:4349160	obr:102705968	phai:112874341	pvir:120641324	sita:101785010	sbi:8069207	zma:732840	pda:103697961	egu:105033685	mus:103974985	aof:109821716	peq:110019568	dct:110093790	atr:18424553	ncol:116246993	0038:PSI00002448	0036:PGL00004205	0037:PAB00004791	0039:PPI00004925	0040:PSY00004066	0041:PTA00004788	0042:PME00003829	0035:Thupl.29382376s0012.2.p	0044:TBA00002829	0045:CMI00004993	0046:GBI00006185	0043:GMO00006250	sacu:s0006.g003161	azfi:s0005.g009432	alsp:Aspi01Gene04024	ceri:36G042300.1.p	YHZW:028154	ZZEI:018779	smo:SELMODRAFT_405066	0029:Sphfalx0272s0015.1.p	0030:Sphmag15G071400.2.p	0026:CepurGG1.1G263800.1.p	ppp:112274068	0027:Mp1g10990.1	0025:Apun_evm.model.utg000023l.1415.4	0024:AagrBONN_evm.model.Sc2ySwM_117.1972.1	Zyci1560:11226|UTEX1560_05072.1	Zyci1559:11204|UTEX1559_05408.1	Zyci6981a:12047|Zci_03683.1	Zyci6981b:14596|Zci1a_32931.1	0023:ME000129S00318	0022:SM000006S19370	0020:GAQ79020.1	0021:g21853.t1	pema:pm000396g0030	0019:Mesvi66S07482	chat:Chrsp10S01506	cre:CHLRE_03g186000v5	vcn:VOLCADRAFT_118457	0014:Dusal.0903s00001.1.p	0012:Cz04g37040.t1	mng:MNEG_13926	0013:jgi_Coc_C169_1_64596_estExt_Genemark1.C_20395	csl:COCSUDRAFT_44244	0010:Bobra.0186s0063.1.p	apro:F751_0898	cvr:CHLNCDRAFT_58960	ota:OT_ostta04g02620	olu:OSTLU_14984	bpg:Bathy02g05710	mis:MICPUN_99050	mpp:MICPUCDRAFT_37706	0009:PRCOL_00002556_RA	0002:XP_005711754.1	0007:PXF41621.1	0001:Pum0095s0024.1.p	0008:KAA8492057.1	0004:XP_005536297.1	0003:KAF6002711.1	0006:XP_005705238.1	0005:jgi|Galph1|3|GphlegSOOS_G5.1				0143:tig00000605_g2495.t1	ehx:EMIHUDRAFT_121923	gtt:GUITHDRAFT_165300	pti:PHATRDRAFT_35557	tps:THAPSDRAFT_21978	pif:PITG_15151	hsa:399668	gga:421254	bfo:118422589	spu:583727				aqu:109592368	mbr:MONBRDRAFT_33791				ani:AN7524.2	ncr:NCU03695	cne:CNI00910	uma:UMAG_11586								smin:v1.2.005991.t2	tva:TVAG_015670
pper:18768970	pdul:117614416	pmum:103320128	pavi:110746844	mdm:103402526	pxb:103928328	fve:101306271	rcn:112166102	mnt:21409958	zju:107405467	qsu:111986093	qlo:115953396	jre:108982275	csv:101208124	cmo:103494946	bhj:120068939	cmos:111431024	cpep:111778191	cmax:111466821	mcha:111006048	vra:106754422	var:108320638	vun:114163844	gmx:100527185	gsj:114369393	ccaj:109789741	aprc:113847081	mtr:MTR_1g059660	cam:101506130	lja:Lj0g3v0084229.1	lang:109337360	ahf:112696850	adu:107460257	aip:107606700	mesc:110600899	hbr:110633369	jcu:105629823	rcu:8288993	pop:7478666	palz:118029409	peu:105109012	twl:119982065	cit:102618368	cic:CICLE_v10028354mg	pvy:116107214	ghi:107886974	gab:108451858	gra:105799714	dzi:111276007	tcc:18610719	boe:106294783	bna:106346112	brp:103829998	eus:EUTSA_v10002460mg	aly:9302847	ath:AT1G80480	csat:104701236	crb:17876183	thj:104800721	cpap:110807992	egr:104417013	nta:107768580	nto:104086372	nsy:104212781	nau:109207234	sly:101266902	spen:107002775	sot:102603332	cann:107855871	ini:109158259	itr:115997285	sind:105157199	egt:105950716	oeu:111367852	lsv:111878345	ccav:112501561	han:110865979	dcr:108193968	csin:114259305	vvi:100245543	vri:117905954	cqi:110683819	soe:110776940	bvg:104907088	nnu:104607339	ming:122058763	psom:113275570	ats:109733923	tdc:119268388	bdi:100840857	dosa:Os01t0558800-01	osa:4349290	obr:102703918	phai:112874342	pvir:120641371	sita:101769108	sbi:8069213	zma:732841	pda:103697982	egu:105033691	mus:103975006	aof:109821729	peq:110019582	dct:110093796	atr:18424569	ncol:116247006	0038:PSI00002463	0036:PGL00004206	0037:PAB00004844	0039:PPI00004940	0040:PSY00004100	0041:PTA00004802	0042:PME00003872	0035:Thupl.29382170s0003.1.p	0044:TBA00002863	0045:CMI00005208	0046:GBI00006186	0043:GMO00006259	sacu:s0006.g003169	azfi:s0005.g009434	alsp:Aspi01Gene04063	ceri:36G040400.1.p	YHZW:029259	ZZEI:019096	smo:SELMODRAFT_79954	0029:Sphfalx0282s0012.1.p	0030:Sphmag15G057400.1.p	0026:CepurGG1.1G184800.1.p	ppp:112274091	0027:Mp1g11530.1	0025:Apun_evm.model.utg000023l.1415.6	0024:AagrBONN_evm.model.Sc2ySwM_117.1579.1	Zyci1560:11241|UTEX1560_05087.1	Zyci1559:11219|UTEX1559_05423.1	Zyci6981a:12065|Zci_03698.1	Zyci6981b:14609|Zci1a_15119.1	0023:ME000129S00336	0022:SM000006S19371	0020:GAQ79026.1	0021:g21860.t1	pema:pm000397g0020	0019:Mesvi66S07485	chat:Chrsp10S01518	cre:CHLRE_03g188250v5	vcn:VOLCADRAFT_76718	0014:Dusal.0903s00008.1.p	0012:Cz04g24230.t1	mng:MNEG_13925	0013:jgi_Coc_C169_1_64592_estExt_Genemark1.C_20387	csl:COCSUDRAFT_57581	0010:Bobra.0186s0091.1.p	apro:F751_3017	cvr:CHLNCDRAFT_138964	ota:OT_ostta04g02640	olu:OSTLU_36919	bpg:Bathy02g05840	mis:MICPUN_56316	mpp:MICPUCDRAFT_49869	0009:PRCOL_00002567_RA	0002:XP_005711756.1	0007:PXF41625.1	0001:Pum0406s0005.1.p	0008:KAA8492088.1	0004:XP_005536303.1	0003:KAF6002772.1	0006:XP_005705253.1	0005:jgi|Galph1|4008|GphlegSOOS_G2699.1				0143:tig00000607_g2520.t1	ehx:EMIHUDRAFT_108521	gtt:GUITHDRAFT_165314	pti:PHATRDRAFT_35561	tps:THAPSDRAFT_3904	pif:PITG_11036	hsa:6834	gga:421537	bfo:118422680	spu:577630				aqu:109592533	mbr:MONBRDRAFT_9220				ani:AN7685.2	ncr:NCU03777	cne:CNI01040	uma:UMAG_04721								smin:v1.2.006196.t1	tva:TVAG_551310
pper:18768059	pdul:117614420	pmum:103320145	pavi:110746991	mdm:103402581	pxb:103928333	fve:101306754	rcn:112166110	mnt:21409975	zju:107405472	qsu:111986103	qlo:115953397	jre:108982289	csv:101221974	cmo:103495349	bhj:120068966	cmos:111431035	cpep:111778226	cmax:111466825	mcha:111006054	vra:106754429	var:108320642	vun:114163842	gmx:100499794	gsj:114369413	ccaj:109789759	aprc:113847136	mtr:MTR_1g059670	cam:101512574	lja:Lj0g3v0084279.1	lang:109337387	ahf:112696861	adu:107460259	aip:107606868	mesc:110600924	hbr:110633381	jcu:105629826	rcu:8289006	pop:7478680	palz:118029430	peu:105109018	twl:119982089	cit:102624928	cic:CICLE_v10027854mg	pvy:116107216	ghi:107886975	gab:108451903	gra:105799728	dzi:111276036	tcc:18611201	boe:106294802	bna:106346148	brp:103830026	eus:EUTSA_v10002451mg	aly:9302872	ath:AT1G10522	csat:104701307	crb:17876276	thj:104800724	cpap:110808015	egr:104417021	nta:107768615	nto:104086401	nsy:104212794	nau:109207241	sly:101244301	spen:107002777	sot:102592173	cann:107855931	ini:109158851	itr:115997303	sind:105157202	egt:105950719	oeu:111367855	lsv:111878429	ccav:112501565	han:110865992	dcr:108193973	csin:114259311	vvi:104878454	vri:117905967	cqi:110683993	soe:110776955	bvg:104907041	nnu:104607515	ming:122058778	psom:113275571	ats:109733947	tdc:119268393	bdi:100845528	dosa:Os01t0559500-01	osa:4324446	obr:102712318	phai:112874339	pvir:120641378	sita:101780973	sbi:8069225	zma:778432	pda:103698020	egu:105033703	mus:103975077	aof:109821766	peq:110019688	dct:110093821	atr:18424593	ncol:116247008	0038:PSI00002491	0036:PGL00004210	0037:PAB00005032	0039:PPI00004942	0040:PSY00004103	0041:PTA00004837	0042:PME00003878	0035:Thupl.29377199s0007.1.p	0044:TBA00002956	0045:CMI00005346	0046:GBI00006205	0043:GMO00006289	sacu:s0006.g003214	azfi:s0005.g009452	alsp:Aspi01Gene04125	ceri:1Z006400.1.p	YHZW:030007	ZZEI:019509	smo:SELMODRAFT_405204	0029:Sphfalx0293s0005.1.p	0030:Sphmag15G057400.2.p	0026:CepurGG1.1G155600.1.p	ppp:112274119	0027:Mp1g11680.1	0025:Apun_evm.model.utg000023l.1415.1	0024:AagrBONN_evm.model.Sc2ySwM_117.2264.1	Zyci1560:11242|UTEX1560_05088.1	Zyci1559:11223|UTEX1559_05427.1	Zyci6981a:12108|Zci_03734.1	Zyci6981b:14611|Zci1a_15120.1	0023:ME000129S00350	0022:SM000006S19377	0020:GAQ79032.1	0021:g22292.t1	pema:pm000397g0060	0019:Mesvi40S05871	chat:Chrsp127S00090	cre:CHLRE_16g684150v5	vcn:VOLCADRAFT_76721	0014:Dusal.0903s00004.1.p	0012:UNPLg00257.t1	mng:MNEG_13921	0013:jgi_Coc_C169_1_52413_estExt_fgenesh1_pm.C_20179	csl:COCSUDRAFT_25236	0010:Bobra.0291s0001.1.p	apro:F751_5965	cvr:CHLNCDRAFT_58882	ota:OT_ostta04g02810	olu:OSTLU_31198	bpg:Bathy02g06060	mis:MICPUN_56314	mpp:MICPUCDRAFT_49360	0009:PRCOL_00002580_RA	0002:XP_005711758.1	0007:PXF41626.1	0001:Pum0347s0005.1.p	0008:KAA8492094.1	0004:XP_005536352.1	0003:KAF6002787.1	0006:XP_005705255.1	0005:jgi|Galph1|4029|GphlegSOOS_G2702.1				0143:tig00000615_g2535.t1	ehx:EMIHUDRAFT_222751	gtt:GUITHDRAFT_154812	pti:PHATRDRAFT_45790	tps:THAPSDRAFT_22166	pif:PITG_11084	hsa:144501	gga:421953	bfo:118422695	spu:754911				aqu:109592791	mbr:MONBRDRAFT_30816				ani:AN7771.2	ncr:NCU04138	cne:CNI01780	uma:UMAG_04728								smin:v1.2.006315.t1	tva:TVAG_140350
pper:18766160	pdul:117614450	pmum:103320170	pavi:110747089	mdm:103402607	pxb:103928348	fve:101308504	rcn:112166134	mnt:21399600	zju:107405479	qsu:111986120	qlo:115953402	jre:108982302	csv:101212363	cmo:103495336	bhj:120068995	cmos:111431043	cpep:111778236	cmax:111466839	mcha:111006060	vra:106754466	var:108320643	vun:114163927	gmx:100305490	gsj:114369416	ccaj:109789786	aprc:113847138	mtr:MTR_1g059830	cam:101506787	lja:Lj0g3v0086639.1	lang:109337403	ahf:112696866	adu:107460263	aip:107606920	mesc:110600945	hbr:110633420	jcu:105629834	rcu:8289019	pop:7470774	palz:118029435	peu:105109026	twl:119982123	cit:102630794	cic:CICLE_v10030439mg	pvy:116107221	ghi:107886985	gab:108451904	gra:105799833	dzi:111276040	tcc:18611028	boe:106294789	bna:106346171	brp:103830031	eus:EUTSA_v10002575mg	aly:9302875	ath:AT1G29040	csat:104701308	crb:17876795	thj:104800726	cpap:110808039	egr:104417139	nta:107768621	nto:104086448	nsy:104212799	nau:109207264	sly:101244560	spen:107002794	sot:102604569	cann:107855963	ini:109159539	itr:115997329	sind:105157212	egt:105950756	oeu:111367876	lsv:111878441	ccav:112501587	han:110865994	dcr:108193998	csin:114259313	vvi:100854331	vri:117905970	cqi:110684002	soe:110776958	bvg:104907195	nnu:104607554	ming:122058785	psom:113275603	ats:109733948	tdc:119268394	bdi:100821241	dosa:Os01t0559750-01	osa:4349426	obr:102701779	phai:112874343	pvir:120641412	sita:101756387	sbi:8069241	zma:100037776	pda:103698088	egu:105033728	mus:103975086	aof:109821853	peq:110019720	dct:110093831	atr:18424684	ncol:116247023	0038:PSI00002502	0036:PGL00004221	0037:PAB00005045	0039:PPI00004956	0040:PSY00004107	0041:PTA00004851	0042:PME00003888	0035:Thupl.29377199s0007.2.p	0044:TBA00002968	0045:CMI00005365	0046:GBI00006297	0043:GMO00006326	sacu:s0007.g003453	azfi:s0005.g009483	alsp:Aspi01Gene04169	ceri:1Z098800.1.p	YHZW:030445	ZZEI:019567	smo:SELMODRAFT_166160	0029:Sphfalx0171s0012.1.p	0030:Sphmag15G057400.3.p	0026:CepurGG1.1G113700.1.p	ppp:112274124	0027:Mp1g11770.1	0025:Apun_evm.model.utg000023l.1415.5	0024:AagrBONN_evm.model.Sc2ySwM_117.90.1	Zyci1560:11250|UTEX1560_05096.1	Zyci1559:11224|UTEX1559_05428.1	Zyci6981a:12111|Zci_03737.1	Zyci6981b:14705|Zci1a_35766.1	0023:ME000131S00499	0022:SM000006S19390	0020:GAQ79033.1	0021:g22325.t1	pema:pm000397g0070	0019:Mesvi40S05873	chat:Chrsp127S00094	cre:CHLRE_16g684300v5	vcn:VOLCADRAFT_106775	0014:Dusal.0660s00006.1.p	0012:UNPLg00540.t1	mng:MNEG_13910	0013:jgi_Coc_C169_1_46171_estExt_fgenesh1_pg.C_20284	csl:COCSUDRAFT_67369	0010:Bobra.0365s0029.1.p	apro:F751_5972	cvr:CHLNCDRAFT_54401	ota:OT_ostta04g02890	olu:OSTLU_45513	bpg:Bathy02g06130	mis:MICPUN_56312	mpp:MICPUCDRAFT_61839	0009:PRCOL_00002606_RA	0002:XP_005711763.1	0007:PXF41638.1	0001:Pum0289s0017.1.p	0008:KAA8492113.1	0004:XP_005536353.1	0003:KAF6002790.1	0006:XP_005705318.1	0005:jgi|Galph1|4044|GphlegSOOS_G2706.1				0143:tig00000615_g2561.t1	ehx:EMIHUDRAFT_222785	gtt:GUITHDRAFT_154778	pti:PHATRDRAFT_45912	tps:THAPSDRAFT_33941	pif:PITG_11275	hsa:3750	gga:430411	bfo:118422737	spu:582202				aqu:109592823	mbr:MONBRDRAFT_8176				ani:AN8032.2	ncr:NCU04155	cne:CNI01920	uma:UMAG_10691								smin:v1.2.006341.t1	tva:TVAG_169660
pper:18766290	pdul:117614458	pmum:103320177	pavi:110747107	mdm:103402612	pxb:103928397	fve:101309087	rcn:112166140	mnt:21399624	zju:107405495	qsu:111986192	qlo:115953412	jre:108982305	csv:101222138	cmo:103495165	bhj:120069012	cmos:111431057	cpep:111778260	cmax:111466842	mcha:111006071	vra:106754509	var:108320644	vun:114163939	gmx:100305746	gsj:114369424	ccaj:109789807	aprc:113847159	mtr:MTR_1g059970	cam:101501945	lja:Lj0g3v0086919.1	lang:109337571	ahf:112696869	adu:107460266	aip:107607048	mesc:110600991	hbr:110633449	jcu:105629840	rcu:8258137	pop:7470782	palz:118029452	peu:105109030	twl:119982124	cit:102614378	cic:CICLE_v10028384mg	pvy:116107231	ghi:107887010	gab:108451932	gra:105799937	dzi:111276044	tcc:18612034	boe:106294834	bna:106346183	brp:103830036	eus:EUTSA_v10002561mg	aly:9304941	ath:AT1G01080	csat:104701329	crb:17875601	thj:104800746	cpap:110808060	egr:104417137	nta:107768650	nto:104086461	nsy:104212864	nau:109207271	sly:101264279	spen:107002799	sot:102578367	cann:107855971	ini:109159545	itr:115997338	sind:105157228	egt:105950764	oeu:111367906	lsv:111878442	ccav:112501603	han:110866010	dcr:108194026	csin:114259338	vvi:100854582	vri:117905971	cqi:110684004	soe:110777055	bvg:104907191	nnu:104607719	ming:122058808	psom:113275604	ats:109733964	tdc:119268421	bdi:100828827	dosa:Os01t0566500-01	osa:4349098	obr:102707828	phai:112874360	pvir:120641422	sita:101764775	sbi:8065277	zma:100037805	pda:103698104	egu:105033731	mus:103975106	aof:109821870	peq:110019725	dct:110093834	atr:18424793	ncol:116247026	0038:PSI00002521	0036:PGL00004239	0037:PAB00005156	0039:PPI00004959	0040:PSY00004124	0041:PTA00004914	0042:PME00003902	0035:Thupl.29377199s0004.1.p	0044:TBA00002985	0045:CMI00005614	0046:GBI00006328	0043:GMO00006328	sacu:s0007.g003493	azfi:s0006.g009507	alsp:Aspi01Gene04179	ceri:1Z154600.1.p	YHZW:030695	ZZEI:019568	smo:SELMODRAFT_405256	0029:Sphfalx0171s0005.1.p	0030:Sphmag15G057400.4.p	0026:CepurGG1.1G331400.1.p	ppp:112274148	0027:Mp1g11790.1	0025:Apun_evm.model.utg000023l.124.1	0024:AagrBONN_evm.model.Sc2ySwM_117.2039.3	Zyci1560:11264|UTEX1560_05110.1	Zyci1559:11229|UTEX1559_05433.1	Zyci6981a:12121|Zci_03745.2	Zyci6981b:14838|Zci1a_00045.1	0023:ME000695S09041	0022:SM000006S19394	0020:GAQ79051.1	0021:g22369.t1	pema:pm000410g0080	0019:Mesvi61S07203	chat:Chrsp127S01873	cre:CHLRE_16g688000v5	vcn:VOLCADRAFT_90719	0014:Dusal.0660s00006.2.p	0012:UNPLg00370.t1	mng:MNEG_13903	0013:jgi_Coc_C169_1_64567_estExt_Genemark1.C_20332	csl:COCSUDRAFT_25284	0010:Bobra.0365s0029.2.p	apro:F751_0493	cvr:CHLNCDRAFT_138777	ota:OT_ostta04g02980	olu:OSTLU_31217	bpg:Bathy03g00170	mis:MICPUN_56309	mpp:MICPUCDRAFT_46152	0009:PRCOL_00002608_RA	0002:XP_005711785.1	0007:PXF41642.1	0001:Pum0289s0011.1.p	0008:KAA8492123.1	0004:XP_005536378.1	0003:KAF6002822.1	0006:XP_005705328.1	0005:jgi|Galph1|4045|GphlegSOOS_G2646.1				0143:tig00000615_g2561.t2	ehx:EMIHUDRAFT_222788	gtt:GUITHDRAFT_160073	pti:PHATRDRAFT_20331	tps:THAPSDRAFT_4462	pif:PITG_18774	hsa:131669	gga:428789	bfo:118422774	spu:580369				aqu:100638880	mbr:MONBRDRAFT_5577				ani:AN8114.2	ncr:NCU04235	cne:CNI02610	uma:UMAG_10851								smin:v1.2.006383.t1	tva:TVAG_599350
pper:18768788	pdul:117614467	pmum:103320193	pavi:110747135	mdm:103402614	pxb:103928451	fve:101314504	rcn:112166142	mnt:21387315	zju:107405503	qsu:111986237	qlo:115953417	jre:108982373	csv:101209833	cmo:103496086	bhj:120069020	cmos:111431070	cpep:111778275	cmax:111466846	mcha:111006072	vra:106754550	var:108320658	vun:114163940	gmx:100037462	gsj:114369427	ccaj:109789811	aprc:113847166	mtr:MTR_1g060010	cam:101507223	lja:Lj0g3v0087419.1	lang:109337590	ahf:112696892	adu:107460293	aip:107607290	mesc:110600993	hbr:110633464	jcu:105629858	rcu:8277362	pop:7478688	palz:118029456	peu:105109055	twl:119982130	cit:102616721	cic:CICLE_v10028141mg	pvy:116107269	ghi:107887049	gab:108451987	gra:105800229	dzi:111276047	tcc:18613076	boe:106294858	bna:106346189	brp:103830048	eus:EUTSA_v10002483mg	aly:9302972	ath:AT1G15820	csat:104701360	crb:17875954	thj:104800754	cpap:110808068	egr:104417281	nta:107768671	nto:104086458	nsy:104212935	nau:109207272	sly:101258558	spen:107002814	sot:102595814	cann:107855993	ini:109159755	itr:115997352	sind:105157236	egt:105950777	oeu:111367929	lsv:111878507	ccav:112501628	han:110866012	dcr:108194039	csin:114259381	vvi:100246515	vri:117906021	cqi:110684014	soe:110777056	bvg:104907193	nnu:104607779	ming:122058832	psom:113275609	ats:109733984	tdc:119268448	bdi:100830050	dosa:Os01t0571200-01	osa:4348542	obr:102717859	phai:112874370	pvir:120641477	sita:101771660	sbi:8065285	zma:100037806	pda:103698125	egu:105033743	mus:103975119	aof:109821886	peq:110019767	dct:110093848	atr:18424868	ncol:116247030	0038:PSI00002574	0036:PGL00004242	0037:PAB00005187	0039:PPI00004964	0040:PSY00004158	0041:PTA00004935	0042:PME00003911	0035:Thupl.29382172s0002.1.p	0044:TBA00003043	0045:CMI00005738	0046:GBI00006344	0043:GMO00006382	sacu:s0007.g003520	azfi:s0006.g009513	alsp:Aspi01Gene04281	ceri:1Z085700.1.p	YHZW:030888	ZZEI:019635	smo:SELMODRAFT_438632	0029:Sphfalx0171s0011.1.p	0030:Sphmag02G092800.1.p	0026:CepurGG1.1G110600.1.p	ppp:112274188	0027:Mp1g11790.4	0025:Apun_evm.model.utg000023l.164.1	0024:AagrBONN_evm.model.Sc2ySwM_117.2039.1	Zyci1560:11285|UTEX1560_05131.1	Zyci1559:11231|UTEX1559_05435.1	Zyci6981a:12141|Zci_03765.1	Zyci6981b:14841|Zci1a_00048.1	0023:ME000695S09042	0022:SM000006S19397	0020:GAQ79078.1	0021:g22371.t1	pema:pm000423g0050	0019:Mesvi61S07207	chat:Chrsp127S01880	cre:CHLRE_03g185200v5	vcn:VOLCADRAFT_104657	0014:Dusal.0055s00006.1.p	0012:UNPLg00371.t1	mng:MNEG_13891	0013:jgi_Coc_C169_1_46149_estExt_fgenesh1_pg.C_20241	csl:COCSUDRAFT_25286	0010:Bobra.0365s0026.1.p	apro:F751_0548	cvr:CHLNCDRAFT_32535	ota:OT_ostta04g02990	olu:OSTLU_31228	bpg:Bathy03g00310	mis:MICPUN_56303	mpp:MICPUCDRAFT_49908	0009:PRCOL_00002642_RA	0002:XP_005711787.1	0007:PXF41648.1	0001:Pum0289s0024.1.p	0008:KAA8492139.1	0004:XP_005536395.1	0003:KAF6002902.1	0006:XP_005705378.1	0005:jgi|Galph1|4051|GphlegSOOS_G2744.1				0143:tig00000615_g2562.t1	ehx:EMIHUDRAFT_222803	gtt:GUITHDRAFT_115619	pti:PHATRDRAFT_45833	tps:THAPSDRAFT_262207	pif:PITG_02712	hsa:1408	gga:422914	bfo:118422898	spu:576678				aqu:109593330	mbr:MONBRDRAFT_9331				ani:AN8174.2	ncr:NCU06719	cne:CNI03190	uma:UMAG_05525								smin:v1.2.006499.t1	tva:TVAG_579440
pper:18768002	pdul:117614471	pmum:103320198	pavi:110747173	mdm:103402626	pxb:103928461	fve:101314793	rcn:112166143	mnt:21389609	zju:107405509	qsu:111986267	qlo:115953423	jre:108982377	csv:101210330	cmo:103497128	bhj:120069025	cmos:111431096	cpep:111778299	cmax:111466855	mcha:111006077	vra:106754576	var:108320684	vun:114163942	gmx:100526934	gsj:114369429	ccaj:109789809	aprc:113847182	mtr:MTR_1g060610	cam:101514187	lja:Lj0g3v0087419.2	lang:109337597	ahf:112696896	adu:107460318	aip:107607475	mesc:110600999	hbr:110633476	jcu:105629926	rcu:8277419	pop:7487522	palz:118029461	peu:105109059	twl:119982135	cit:102618460	cic:CICLE_v10029017mg	pvy:116107271	ghi:107887050	gab:108451995	gra:105800539	dzi:111276053	tcc:18614141	boe:106294859	bna:106346190	brp:103830063	eus:EUTSA_v10002511mg	aly:9305009	ath:AT1G64770	csat:104701376	crb:17875348	thj:104800768	cpap:110808069	egr:104417285	nta:107768689	nto:104086474	nsy:104212997	nau:109207274	sly:543901	spen:107002831	sot:102579691	cann:107856052	ini:109159797	itr:115997356	sind:105157246	egt:105950793	oeu:111367939	lsv:111878508	ccav:112501685	han:110866015	dcr:108194052	csin:114259437	vvi:100259157	vri:117906029	cqi:110684027	soe:110777066	bvg:104907187	nnu:104608927	ming:122059053	psom:113275618	ats:109734014	tdc:119268456	bdi:100831279	dosa:Os01t0574600-01	osa:4349239	obr:102700764	phai:112874387	pvir:120641497	sita:101779767	sbi:8066598	zma:100037809	pda:103698135	egu:105033747	mus:103975133	aof:109821897	peq:110019799	dct:110093894	atr:18425009	ncol:116247041	0038:PSI00002577	0036:PGL00004265	0037:PAB00005319	0039:PPI00004971	0040:PSY00004196	0041:PTA00004949	0042:PME00003934	0035:Thupl.29382164s0011.1.p	0044:TBA00003102	0045:CMI00005774	0046:GBI00006394	0043:GMO00006428	sacu:s0007.g003533	azfi:s0006.g009535	alsp:Aspi01Gene04336	ceri:28G020600.1.p	YHZW:031224	ZZEI:019655	smo:SELMODRAFT_270406	0029:Sphfalx0140s0045.1.p	0030:Sphmag02G092800.2.p	0026:CepurGG1.1G167400.1.p	ppp:112274205	0027:Mp1g11980.1	0025:Apun_evm.model.utg000023l.239.1	0024:AagrBONN_evm.model.Sc2ySwM_117.2039.4	Zyci1560:11295|UTEX1560_05141.1	Zyci1559:11242|UTEX1559_05446.1	Zyci6981a:12142|Zci_03766.1	Zyci6981b:14849|Zci1a_00056.1	0023:ME000695S09045	0022:SM000006S19411	0020:GAQ79079.1	0021:g22372.t1	pema:pm000425g0080	0019:Mesvi61S09560	chat:Chrsp127S01886	cre:CHLRE_03g187450v5	vcn:VOLCADRAFT_81013	0014:Dusal.0535s00002.1.p	0012:UNPLg00014.t1	mng:MNEG_13887	0013:jgi_Coc_C169_1_21767_estExt_Genewise1.C_20336	csl:COCSUDRAFT_48543	0010:Bobra.0365s0003.1.p	apro:F751_0551	cvr:CHLNCDRAFT_138760	ota:OT_ostta04g03255	olu:OSTLU_15098	bpg:Bathy03g00640	mis:MICPUN_56295	mpp:MICPUCDRAFT_50302	0009:PRCOL_00002643_RA	0002:XP_005711803.1	0007:PXF41681.1	0001:Pum1802s0002.1.p	0008:KAA8492140.1	0004:XP_005536400.1	0003:KAF6002928.1	0006:XP_005705408.1	0005:jgi|Galph1|4073|GphlegSOOS_G2745.1				0143:tig00000615_g2570.t1	ehx:EMIHUDRAFT_428785	gtt:GUITHDRAFT_154762	pti:PHATRDRAFT_45862	tps:THAPSDRAFT_22332	pif:PITG_02885	hsa:2016	gga:422952	bfo:118423021	spu:577684				aqu:109593473	mbr:MONBRDRAFT_8926				ani:AN8225.2	ncr:NCU07782	cne:CNI03520	uma:UMAG_05570								smin:v1.2.006578.t1	tva:TVAG_022590
pper:18768545	pdul:117614488	pmum:103320200	pavi:110747223	mdm:103402635	pxb:103928484	fve:101302119	rcn:112166164	mnt:21389621	zju:107405520	qsu:111986402	qlo:115953439	jre:108982386	csv:101211315	cmo:103497944	bhj:120069028	cmos:111431120	cpep:111778397	cmax:111466857	mcha:111006075	vra:106754610	var:108320688	vun:114163954	gmx:100500567	gsj:114369455	ccaj:109789866	aprc:113847191	mtr:MTR_1g061080	cam:101508167	lja:Lj0g3v0087419.3	lang:109337628	ahf:112696898	adu:107460327	aip:107607603	mesc:110601000	hbr:110633530	jcu:105629927	rcu:8277436	pop:7485114	palz:118029477	peu:105109090	twl:119982146	cit:102626052	cic:CICLE_v10029044mg	pvy:116107290	ghi:107887149	gab:108451996	gra:105800558	dzi:111276073	tcc:18614179	boe:106294873	bna:106346206	brp:103830071	eus:EUTSA_v10002822mg	aly:9303041	ath:AT1G64150	csat:104701380	crb:17875355	thj:104800771	cpap:110808072	egr:104417289	nta:107768709	nto:104086475	nsy:104213138	nau:109207286	sly:101262528	spen:107002827	sot:102588520	cann:107856064	ini:109159804	itr:115997369	sind:105157249	egt:105950812	oeu:111367942	lsv:111878548	ccav:112501696	han:110866025	dcr:108194060	csin:114259449	vvi:100264333	vri:117906086	cqi:110684046	soe:110777086	bvg:104907201	nnu:104609055	ming:122059109	psom:113275621	ats:109734019	tdc:119268469	bdi:100832184	dosa:Os01t0575901-01	osa:4325486	obr:102712492	phai:112874396	pvir:120641512	sita:101780975	sbi:8066600	zma:100037810	pda:103698140	egu:105033751	mus:103975144	aof:109822006	peq:110019811	dct:110093932	atr:18424982	ncol:116247055	0038:PSI00002624	0036:PGL00004267	0037:PAB00005373	0039:PPI00004987	0040:PSY00004209	0041:PTA00005007	0042:PME00004032	0035:Thupl.29382164s0008.1.p	0044:TBA00003126	0045:CMI00005784	0046:GBI00006436	0043:GMO00006456	sacu:s0007.g003566	azfi:s0006.g009563	alsp:Aspi01Gene04356	ceri:28G021600.1.p	YHZW:031445	ZZEI:019751	smo:SELMODRAFT_405615	0029:Sphfalx0140s0011.1.p	0030:Sphmag02G149800.1.p	0026:CepurGG1.1G161400.1.p	ppp:112274222	0027:Mp1g12030.1	0025:Apun_evm.model.utg000023l.155.1	0024:AagrBONN_evm.model.Sc2ySwM_117.2039.5	Zyci1560:11311|UTEX1560_05157.1	Zyci1559:11259|UTEX1559_05463.1	Zyci6981a:12171|Zci_03793.1	Zyci6981b:14853|Zci1a_00060.1	0023:ME000695S09049	0022:SM000006S19436	0020:GAQ79087.1	0021:g22390.t1	pema:pm000426g0010	0019:Mesvi107S01632	chat:Chrsp127S01889	cre:CHLRE_03g189800v5	vcn:VOLCADRAFT_120863	0014:Dusal.0527s00002.1.p	0012:UNPLg00008.t1	mng:MNEG_13875	0013:jgi_Coc_C169_1_52387_estExt_fgenesh1_pm.C_20144	csl:COCSUDRAFT_57667	0010:Bobra.0365s0039.1.p	apro:F751_0569	cvr:CHLNCDRAFT_138995	ota:OT_ostta04g03310	olu:OSTLU_92637	bpg:Bathy03g00730	mis:MICPUN_112674	mpp:MICPUCDRAFT_50323	0009:PRCOL_00002663_RA	0002:XP_005711806.1	0007:PXF41731.1	0001:Pum2850s0001.1.p	0008:KAA8492212.1	0004:XP_005536403.1	0003:KAF6002944.1	0006:XP_005705417.1	0005:jgi|Galph1|4111|GphlegSOOS_G2755.1				0143:tig00000615_g2592.t1	ehx:EMIHUDRAFT_108586	gtt:GUITHDRAFT_96996	pti:PHATRDRAFT_35746	tps:THAPSDRAFT_4640	pif:PITG_02916	hsa:162417	gga:769787	bfo:118423522	spu:578438					mbr:MONBRDRAFT_26593				ani:AN8251.2	ncr:NCU09685	cne:CNI03610	uma:UMAG_05577								smin:v1.2.006596.t1	tva:TVAG_607320
pper:18768769	pdul:117614545	pmum:103320204	pavi:110747241	mdm:103402644	pxb:103928516	fve:101293037	rcn:112166170	mnt:21407669	zju:107405548	qsu:111986420	qlo:115953440	jre:108982438	csv:101213726	cmo:103498700	bhj:120069048	cmos:111431193	cpep:111778456	cmax:111466874	mcha:111006082	vra:106754642	var:108320748	vun:114163958	gmx:100305496	gsj:114369462	ccaj:109789874	aprc:113847199	mtr:MTR_1g061800	cam:101501733	lja:Lj0g3v0087419.5	lang:109337658	ahf:112696904	adu:107460393	aip:107607985	mesc:110601001	hbr:110633533	jcu:105629931	rcu:8265824	pop:7459161	palz:118029483	peu:105109113	twl:119982147	cit:102611521	cic:CICLE_v100282841m	pvy:116107351	ghi:107887169	gab:108452002	gra:105800954	dzi:111276074	tcc:18611871	boe:106294875	bna:106346212	brp:103830073	eus:EUTSA_v10002723mg	aly:9303055	ath:AT1G48650	csat:104701393	crb:17876928	thj:104800772	cpap:110808106	egr:104417355	nta:107768723	nto:104086476	nsy:104213181	nau:109207314	sly:101250853	spen:107002834	sot:102590814	cann:107856090	ini:109160112	itr:115997377	sind:105157297	egt:105950852	oeu:111367943	lsv:111878551	ccav:112501700	han:110866074	dcr:108194095	csin:114259465	vvi:100249892	vri:117906119	cqi:110684084	soe:110777106	bvg:104907232	nnu:104609068	ming:122059112	psom:113275629	ats:109734046	tdc:119268477	bdi:100837113	dosa:Os01t0580000-01	osa:4349500	obr:102720293	phai:112874435	pvir:120641517	sita:101765996	sbi:8067316	zma:100037816	pda:103698172	egu:105033756	mus:103975145	aof:109822009	peq:110019834	dct:110093975	atr:18425018	ncol:116247070	0038:PSI00002634	0036:PGL00004283	0037:PAB00005404	0039:PPI00004994	0040:PSY00004233	0041:PTA00005039	0042:PME00004049	0035:Thupl.29378311s0007.1.p	0044:TBA00003143	0045:CMI00005850	0046:GBI00006448	0043:GMO00006508	sacu:s0007.g003669	azfi:s0006.g009606	alsp:Aspi01Gene04385	ceri:28G021600.3.p	YHZW:031553	ZZEI:019869	smo:SELMODRAFT_438781	0029:Sphfalx0140s0046.1.p	0030:Sphmag02G149800.2.p	0026:CepurGG1.1G136900.1.p	ppp:112274225	0027:Mp1g12440.1	0025:Apun_evm.model.utg000023l.1160.1	0024:AagrBONN_evm.model.Sc2ySwM_117.2039.6	Zyci1560:11352|UTEX1560_05198.1	Zyci1559:11263|UTEX1559_05467.1	Zyci6981a:12212|Zci_03827.1	Zyci6981b:14854|Zci1a_00061.1	0023:ME000695S09050	0022:SM000006S19456	0020:GAQ79125.1	0021:g22462.t1	pema:pm000429g0080	0019:Mesvi121S02163	chat:Chrsp127S01890	cre:CHLRE_16g687300v5	vcn:VOLCADRAFT_104700	0014:Dusal.0607s00011.1.p	0012:UNPLg00023.t1	mng:MNEG_13845	0013:jgi_Coc_C169_1_64553_estExt_Genemark1.C_20307	csl:COCSUDRAFT_48546	0010:Bobra.0025s0114.1.p	apro:F751_2442	cvr:CHLNCDRAFT_36808	ota:OT_ostta04g03360	olu:OSTLU_31309	bpg:Bathy03g00910	mis:MICPUN_105171	mpp:MICPUCDRAFT_50329	0009:PRCOL_00002665_RA	0002:XP_005711814.1	0007:PXF41732.1	0001:Pum0200s0011.1.p	0008:KAA8492246.1	0004:XP_005536417.1	0003:KAF6002958.1	0006:XP_005705422.1	0005:jgi|Galph1|4114|GphlegSOOS_G2782.1				0143:tig00000615_g2602.t1	ehx:EMIHUDRAFT_222892	gtt:GUITHDRAFT_96960	pti:PHATRDRAFT_46129	tps:THAPSDRAFT_4824	pif:PITG_18857	hsa:168975	gga:428942	bfo:118423966	spu:580441					mbr:MONBRDRAFT_38246				ani:AN8443.2	ncr:NCU09826	cne:CNI03720	uma:UMAG_05597								smin:v1.2.006628.t1	tva:TVAG_539200
pper:18766612	pdul:117614549	pmum:103320238	pavi:110747275	mdm:103402664	pxb:103928519	fve:101297290	rcn:112166182	mnt:21407725	zju:107405573	qsu:111986441	qlo:115953465	jre:108982496	csv:101204916	cmo:103498457	bhj:120069080	cmos:111431208	cpep:111778458	cmax:111466918	mcha:111006093	vra:106754653	var:108320755	vun:114163967	gmx:100305752	gsj:114369485	ccaj:109789881	aprc:113847216	mtr:MTR_1g061850	cam:101493566	lja:Lj0g3v0087579.1	lang:109337661	ahf:112696908	adu:107460402	aip:107607987	mesc:110601006	hbr:110633551	jcu:105629944	rcu:8265836	pop:7480369	palz:118029525	peu:105109160	twl:119982157	cit:102614099	cic:CICLE_v10028779mg	pvy:116107353	ghi:107887190	gab:108452007	gra:105801031	dzi:111276081	tcc:18613337	boe:106294936	bna:106346239	brp:103830076	eus:EUTSA_v10003019mg	aly:9305158	ath:AT1G54780	csat:104701394	crb:17876189	thj:104800779	cpap:110808173	egr:104417459	nta:107768737	nto:104086526	nsy:104213182	nau:109207316	sly:101249306	spen:107002842	sot:102591173	cann:107856093	ini:109160259	itr:115997387	sind:105157303	egt:105950853	oeu:111367989	lsv:111878619	ccav:112501722	han:110866148	dcr:108194108	csin:114259511	vvi:100264443	vri:117906127	cqi:110684110	soe:110777200	bvg:104907227	nnu:104609088	ming:122059141	psom:113275641	ats:109734071	tdc:119268480	bdi:100844920	dosa:Os01t0581300-01	osa:4348623	obr:102699833	phai:112874443	pvir:120641523	sita:101769250	sbi:8068663	zma:100101526	pda:103698183	egu:105033764	mus:103975165	aof:109822014	peq:110019866	dct:110094013	atr:18425057	ncol:116247071	0038:PSI00002666	0036:PGL00004302	0037:PAB00005474	0039:PPI00005000	0040:PSY00004291	0041:PTA00005116	0042:PME00004076	0035:Thupl.29378311s0007.2.p	0044:TBA00003170	0045:CMI00005894	0046:GBI00006449	0043:GMO00006571	sacu:s0007.g003693	azfi:s0006.g009630	alsp:Aspi01Gene04467	ceri:28G059400.1.p	YHZW:031755	ZZEI:020045	smo:SELMODRAFT_142341	0029:Sphfalx0140s0044.1.p	0030:Sphmag02G039700.1.p	0026:CepurGG1.1G123800.1.p	ppp:112274237	0027:Mp1g12460.1	0025:Apun_evm.model.utg000023l.33.2	0024:AagrBONN_evm.model.Sc2ySwM_117.2528.2	Zyci1560:11369|UTEX1560_05215.1	Zyci1559:11277|UTEX1559_05481.1	Zyci6981a:12220|Zci_03834.1	Zyci6981b:14856|Zci1a_00063.1	0023:ME000147S01077	0022:SM000006S19460	0020:GAQ79130.1	0021:g22937.t1	pema:pm000430g0050	0019:Mesvi121S02165	chat:Chrsp127S01894	cre:CHLRE_16g670950v5	vcn:VOLCADRAFT_65884	0014:Dusal.1343s00001.1.p	0012:UNPLg00021.t1	mng:MNEG_13841	0013:jgi_Coc_C169_1_27091_estExt_Genewise1Plus.C_20309	csl:COCSUDRAFT_18627	0010:Bobra.0025s0028.1.p	apro:F751_2451	cvr:CHLNCDRAFT_58881	ota:OT_ostta04g03480	olu:OSTLU_92650	bpg:Bathy03g00940	mis:MICPUN_56232	mpp:MICPUCDRAFT_50331	0009:PRCOL_00002694_RA	0002:XP_005711818.1	0007:PXF41733.1	0001:Pum0200s0034.1.p	0008:KAA8492255.1	0004:XP_005536425.1	0003:KAF6003008.1	0006:XP_005705449.1	0005:jgi|Galph1|4157|GphlegSOOS_G2836.1				0143:tig00000622_g2634.t1	ehx:EMIHUDRAFT_222905	gtt:GUITHDRAFT_154703	pti:PHATRDRAFT_46143	tps:THAPSDRAFT_4888	pif:PITG_23134	hsa:1013	gga:424321	bfo:118424021	spu:580751					mbr:MONBRDRAFT_4956				ani:AN8483.2	ncr:NCU09843	cne:CNI03930	uma:UMAG_10356								smin:v1.2.006721.t1	tva:TVAG_285110
pper:18769654	pdul:117614553	pmum:103320239	pavi:110747297	mdm:103402685	pxb:103928520	fve:101308816	rcn:112166194	mnt:21407782	zju:107405616	qsu:111986453	qlo:115953467	jre:108982508	csv:101205552	cmo:103496638	bhj:120069089	cmos:111431219	cpep:111778506	cmax:111466926	mcha:111006104	vra:106754655	var:108320767	vun:114163997	gmx:100306520	gsj:114369548	ccaj:109789882	aprc:113847230	mtr:MTR_1g062190	cam:101511479	lja:Lj0g3v0087579.2	lang:109337666	ahf:112696918	adu:107460406	aip:107608016	mesc:110601013	hbr:110633552	jcu:105629946	rcu:8265851	pop:7457659	palz:118029536	peu:105109202	twl:119982173	cit:102626343	cic:CICLE_v10028123mg	pvy:116107391	ghi:107887200	gab:108452029	gra:105801182	dzi:111276203	tcc:18610692	boe:106294943	bna:106346246	brp:103830143	eus:EUTSA_v10002419mg	aly:9303155	ath:AT1G31330	csat:104701395	crb:17874673	thj:104800799	cpap:110808206	egr:104417544	nta:107768772	nto:104086554	nsy:104213199	nau:109207333	sly:101249169	spen:107002864	sot:102578930	cann:107856095	ini:109160563	itr:115997394	sind:105157279	egt:105950859	oeu:111368014	lsv:111878624	ccav:112501742	han:110866393	dcr:108194126	csin:114259540	vvi:100855017	vri:117906149	cqi:110684122	soe:110777206	bvg:104907276	nnu:104606483	ming:122059153	psom:113275646	ats:109734122	tdc:119268488	bdi:100821746	dosa:Os01t0585300-01	osa:4348150	obr:102702062	phai:112874461	pvir:120641528	sita:101772187	sbi:8068665	zma:100101531	pda:103698211	egu:105033802	mus:103975172	aof:109822025	peq:110019867	dct:110094019	atr:18425060	ncol:116247074	0038:PSI00002672	0036:PGL00004442	0037:PAB00005484	0039:PPI00005001	0040:PSY00004368	0041:PTA00005129	0042:PME00004152	0035:Thupl.28190704s0001.1.p	0044:TBA00003186	0045:CMI00005908	0046:GBI00006516	0043:GMO00006636	sacu:s0007.g003763	azfi:s0006.g009666	alsp:Aspi01Gene04480	ceri:28G041100.1.p	YHZW:032119	ZZEI:020183	smo:SELMODRAFT_438815	0029:Sphfalx0140s0051.1.p	0030:Sphmag02G039700.2.p	0026:CepurGG1.1G011500.1.p	ppp:112274247	0027:Mp1g12480.1	0025:Apun_evm.model.utg000023l.33.1	0024:AagrBONN_evm.model.Sc2ySwM_117.2528.1	Zyci1560:11414|UTEX1560_05260.1	Zyci1559:11298|UTEX1559_05502.1	Zyci6981a:12223|Zci_03837.1	Zyci6981b:14913|Zci1a_00120.1	0023:ME000147S01096	0022:SM000006S19481	0020:GAQ79144.1	0021:g22940.t1	pema:pm000434g0040	0019:Mesvi121S09125	chat:Chrsp127S01897	cre:CHLRE_04g220633v5	vcn:VOLCADRAFT_65897	0014:Dusal.0553s00003.1.p	0012:Cz01g20260.t1	mng:MNEG_13831	0013:jgi_Coc_C169_1_46136_estExt_fgenesh1_pg.C_20221	csl:COCSUDRAFT_18440	0010:Bobra.0025s0024.1.p	apro:F751_2518	cvr:CHLNCDRAFT_58876	ota:OT_ostta04g04070	olu:OSTLU_31366	bpg:Bathy03g01040	mis:MICPUN_56223	mpp:MICPUCDRAFT_50338	0009:PRCOL_00002736_RA	0002:XP_005711862.1	0007:PXF41743.1	0001:Pum0200s0019.1.p	0008:KAA8492261.1	0004:XP_005536430.1	0003:KAF6003019.1	0006:XP_005705502.1	0005:jgi|Galph1|4188|GphlegSOOS_G2823.1				0143:tig00000626_g2665.t1	ehx:EMIHUDRAFT_108606	gtt:GUITHDRAFT_144118	pti:PHATRDRAFT_36377	tps:THAPSDRAFT_22117	pif:PITG_18738	hsa:54802	gga:424579	bfo:118424203	spu:582250					mbr:MONBRDRAFT_25883				ani:AN8503.2	ncr:NCU07111	cne:CNI04030	uma:UMAG_05272								smin:v1.2.006785.t1	tva:TVAG_597300
pper:18771858	pdul:117614584	pmum:103320249	pavi:110747431	mdm:103402693	pxb:103928521	fve:101292459	rcn:112166211	mnt:21407786	zju:107405618	qsu:111986455	qlo:115953528	jre:108982563	csv:101212924	cmo:103493630	bhj:120069117	cmos:111431221	cpep:111778511	cmax:111466934	mcha:111006106	vra:106754670	var:108320790	vun:114164008	gmx:100306266	gsj:114369569	ccaj:109789883	aprc:113847238	mtr:MTR_1g062300	cam:101505479	lja:Lj0g3v0089829.1	lang:109337679	ahf:112696929	adu:107460407	aip:107608020	mesc:110601031	hbr:110633565	jcu:105629961	rcu:8265854	pop:7471708	palz:118029542	peu:105109228	twl:119982178	cit:102626934	cic:CICLE_v10028594mg	pvy:116107442	ghi:107887214	gab:108452037	gra:105802137	dzi:111276354	tcc:18611408	boe:106294970	bna:106346247	brp:103830170	eus:EUTSA_v10002943mg	aly:9305195	ath:AT1G07010	csat:104701398	crb:17875496	thj:104800800	cpap:110808210	egr:104417649	nta:107768802	nto:104086565	nsy:104213252	nau:109207366	sly:101249372	spen:107002870	sot:102583576	cann:107856143	ini:109160986	itr:115997418	sind:105157306	egt:105950866	oeu:111368015	lsv:111878650	ccav:112501756	han:110866430	dcr:108194135	csin:114259594	vvi:100265443	vri:117906150	cqi:110684163	soe:110777211	bvg:104907303	nnu:104608315	ming:122059166	psom:113275665	ats:109734131	tdc:119268495	bdi:100823304	dosa:Os01t0589000-01	osa:4348904	obr:102705686	phai:112874484	pvir:120641532	sita:101775030	sbi:8071249	zma:100125654	pda:103698244	egu:105033840	mus:103975183	aof:109822042	peq:110019871	dct:110094031	atr:18425098	ncol:116247078	0038:PSI00002674	0036:PGL00004445	0037:PAB00005537	0039:PPI00005002	0040:PSY00004372	0041:PTA00005180	0042:PME00004161	0035:Thupl.29380500s0003.1.p	0044:TBA00003200	0045:CMI00005996	0046:GBI00006542	0043:GMO00006726	sacu:s0007.g003885	azfi:s0006.g009693	alsp:Aspi01Gene04493	ceri:28G003400.1.p	YHZW:032571	ZZEI:020234	smo:SELMODRAFT_405784	0029:Sphfalx0140s0051.2.p	0030:Sphmag02G073200.1.p	0026:CepurGG1.1G230600.1.p	ppp:112274252	0027:Mp1g12520.1	0025:Apun_evm.model.utg000023l.569.1	0024:AagrBONN_evm.model.Sc2ySwM_117.3744.1	Zyci1560:11473|UTEX1560_05319.1	Zyci1559:11309|UTEX1559_05513.1	Zyci6981a:12272|Zci_03884.1	Zyci6981b:14980|Zci1a_19474.1	0023:ME000147S01097	0022:SM000006S19483	0020:GAQ79146.1	0021:g22953.t1	pema:pm000436g0030	0019:Mesvi94S00932	chat:Chrsp127S01899	cre:CHLRE_04g229300v5	vcn:VOLCADRAFT_96412	0014:Dusal.0553s00009.1.p	0012:Cz01g02280.t1	mng:MNEG_13829	0013:jgi_Coc_C169_1_27077_estExt_Genewise1Plus.C_20291	csl:COCSUDRAFT_67162	0010:Bobra.0025s0024.2.p	apro:F751_2565	cvr:CHLNCDRAFT_26830	ota:OT_ostta04g04420	olu:OSTLU_31423	bpg:Bathy03g01160	mis:MICPUN_79165	mpp:MICPUCDRAFT_50370	0009:PRCOL_00002745_RA	0002:XP_005711880.1	0007:PXF41748.1	0001:Pum0200s0014.1.p	0008:KAA8492280.1	0004:XP_005536490.1	0003:KAF6003042.1	0006:XP_005705522.1	0005:jgi|Galph1|4200|GphlegSOOS_G2835.1				0143:tig00000630_g2688.t1	ehx:EMIHUDRAFT_422976	gtt:GUITHDRAFT_89301	pti:PHATRDRAFT_46448	tps:THAPSDRAFT_40218	pif:PITG_19099	hsa:122961	gga:415630	bfo:118424265	spu:583958					mbr:MONBRDRAFT_34224				ani:AN8515.2	ncr:NCU05552	cne:CNJ00760	uma:UMAG_05341								smin:v1.2.006872.t1	tva:TVAG_413200
pper:18769310	pdul:117614597	pmum:103320255	pavi:110747481	mdm:103402698	pxb:103928522	fve:101296815	rcn:112166263	mnt:21407791	zju:107405622	qsu:111986526	qlo:115953537	jre:108982577	csv:101214128	cmo:103496476	bhj:120069136	cmos:111431231	cpep:111778523	cmax:111466971	mcha:111006119	vra:106754686	var:108320792	vun:114164015	gmx:100500315	gsj:114369581	ccaj:109789885	aprc:113847243	mtr:MTR_1g063070	cam:101512346	lja:Lj0g3v0089839.1	lang:109337761	ahf:112696993	adu:107460408	aip:107608043	mesc:110601035	hbr:110633570	jcu:105630008	rcu:8270608	pop:7496895	palz:118029640	peu:105109229	twl:119982197	cit:102577984	cic:CICLE_v10029699mg	pvy:116107457	ghi:107887219	gab:108452063	gra:105802425	dzi:111276357	tcc:18614659	boe:106294977	bna:106346304	brp:103830186	eus:EUTSA_v10002553mg	aly:9305225	ath:AT1G52550	csat:104701470	crb:17875581	thj:104800808	cpap:110808213	egr:104417673	nta:107768804	nto:104086584	nsy:104213262	nau:109207367	sly:101267668	spen:107002873	sot:102583905	cann:107856146	ini:109161014	itr:115997433	sind:105157307	egt:105950885	oeu:111368018	lsv:111878896	ccav:112501798	han:110866525	dcr:108194142	csin:114259639	vvi:100257490	vri:117906159	cqi:110684166	soe:110777248	bvg:104907309	nnu:104609084	ming:122059163	psom:113275678	ats:109734153	tdc:119268497	bdi:100824531	dosa:Os01t0600900-02	osa:4348151	obr:102712412	phai:112874488	pvir:120641575	sita:101757740	sbi:8071265	zma:100125655	pda:103698309	egu:105033851	mus:103975214	aof:109822049	peq:110019909	dct:110094037	atr:18425155	ncol:116247088	0038:PSI00002684	0036:PGL00004450	0037:PAB00005553	0039:PPI00005016	0040:PSY00004395	0041:PTA00005190	0042:PME00004203	0035:Thupl.29382414s0006.1.p	0044:TBA00003213	0045:CMI00006037	0046:GBI00006575	0043:GMO00006750	sacu:s0007.g003924	azfi:s0006.g009695	alsp:Aspi01Gene04495	ceri:28G043300.1.p	YHZW:033015	ZZEI:020364	smo:SELMODRAFT_438825	0029:Sphfalx0140s0014.1.p	0030:Sphmag02G075000.1.p	0026:CepurGG1.1G090200.1.p	ppp:112274287	0027:Mp1g12530.1	0025:Apun_evm.model.utg000023l.1283.1	0024:AagrBONN_evm.model.Sc2ySwM_117.1906.1	Zyci1560:11474|UTEX1560_05320.1	Zyci1559:11311|UTEX1559_05515.1	Zyci6981a:12278|Zci_03889.1	Zyci6981b:15070|Zci1a_16252.1	0023:ME000147S01098	0022:SM000006S19486	0020:GAQ79155.1	0021:g22976.t1	pema:pm000436g0070	0019:Mesvi99S09042	chat:Chrsp127S01904	cre:CHLRE_04g225600v5	vcn:VOLCADRAFT_83281	0014:Dusal.0553s00009.2.p	0012:Cz01g05275.t1	mng:MNEG_13824	0013:jgi_Coc_C169_1_46127_estExt_fgenesh1_pg.C_20205	csl:COCSUDRAFT_48360	0010:Bobra.0395s0051.1.p	apro:F751_1422	cvr:CHLNCDRAFT_138918	ota:OT_ostta04g04750	olu:OSTLU_31472	bpg:Bathy03g01330	mis:MICPUN_56212	mpp:MICPUCDRAFT_46279	0009:PRCOL_00002755_RA	0002:XP_005711915.1	0007:PXF41770.1	0001:Pum0200s0033.1.p	0008:KAA8492316.1	0004:XP_005536503.1	0003:KAF6003048.1	0006:XP_005705530.1	0005:jgi|Galph1|4201|GphlegSOOS_G2876.1				0143:tig00000632_g2741.t1	ehx:EMIHUDRAFT_439705	gtt:GUITHDRAFT_143957	pti:PHATRDRAFT_46491	tps:THAPSDRAFT_4382	pif:PITG_00528	hsa:10730	gga:416054	bfo:118424332	spu:585722					mbr:MONBRDRAFT_28513				ani:AN8518.2	ncr:NCU03908	cne:CNJ00980	uma:UMAG_05344								smin:v1.2.006874.t1	tva:TVAG_559400
pper:18770789	pdul:117614603	pmum:103320256	pavi:110747499	mdm:103402711	pxb:103928524	fve:101294886	rcn:112166265	mnt:21407795	zju:107405691	qsu:111986551	qlo:115953554	jre:108982590	csv:101217716	cmo:103495788	bhj:120069165	cmos:111431267	cpep:111778526	cmax:111466972	mcha:111006203	vra:106754697	var:108320796	vun:114164027	gmx:100500060	gsj:114369620	ccaj:109789886	aprc:113847253	mtr:MTR_1g063080	cam:101495702	lja:Lj0g3v0091129.1	lang:109337765	ahf:112696996	adu:107460422	aip:107608066	mesc:110601036	hbr:110633579	jcu:105630020	rcu:8270610	pop:7479685	palz:118029684	peu:105109291	twl:119982198	cit:102622999	cic:CICLE_v10029227mg	pvy:116107479	ghi:107887243	gab:108452072	gra:105802493	dzi:111276448	tcc:18611684	boe:106294980	bna:106346317	brp:103830206	eus:EUTSA_v10002638mg	aly:9303201	ath:AT1G70550	csat:104701492	crb:17875612	thj:104800810	cpap:110808217	egr:104417876	nta:107768838	nto:104086624	nsy:104213264	nau:109207353	sly:101249904	spen:107002884	sot:102584885	cann:107856211	ini:109161088	itr:115997439	sind:105157309	egt:105950902	oeu:111368021	lsv:111878928	ccav:112501813	han:110866587	dcr:108194192	csin:114259665	vvi:100262616	vri:117906177	cqi:110684208	soe:110777271	bvg:104907329	nnu:104610036	ming:122059192	psom:113275690	ats:109734157	tdc:119268501	bdi:100832494	dosa:Os01t0609501-00	osa:4349410	obr:102718233	phai:112874508	pvir:120641582	sita:101761923	sbi:8071269	zma:100125657	pda:103698354	egu:105033856	mus:103985916	aof:109822053	peq:110019933	dct:110094045	atr:18425167	ncol:116247144	0038:PSI00002688	0036:PGL00004461	0037:PAB00005625	0039:PPI00005038	0040:PSY00004406	0041:PTA00005199	0042:PME00004205	0035:Thupl.29382236s0001.1.p	0044:TBA00003221	0045:CMI00006077	0046:GBI00006589	0043:GMO00006790	sacu:s0008.g003998	azfi:s0006.g009743	alsp:Aspi01Gene04518	ceri:28G048200.1.p	YHZW:033148	ZZEI:020654	smo:SELMODRAFT_166736	0029:Sphfalx0140s0026.1.p	0030:Sphmag02G059700.1.p	0026:CepurGG1.1G090200.2.p	ppp:112274290	0027:Mp1g12540.1	0025:Apun_evm.model.utg000023l.349.1	0024:AagrBONN_evm.model.Sc2ySwM_117.1906.2	Zyci1560:11476|UTEX1560_05322.1	Zyci1559:11326|UTEX1559_05530.1	Zyci6981a:12297|Zci_03906.1	Zyci6981b:15149|Zci1a_33694.1	0023:ME000135S00611	0022:SM000006S19513	0020:GAQ79188.1	0021:g23002.t1	pema:pm000439g0060	0019:Mesvi118S02031	chat:Chrsp127S01905	cre:CHLRE_07g339750v5	vcn:VOLCADRAFT_104947	0014:Dusal.0553s00010.1.p	0012:Cz01g40070.t1	mng:MNEG_13815	0013:jgi_Coc_C169_1_52365_estExt_fgenesh1_pm.C_20116	csl:COCSUDRAFT_54209	0010:Bobra.0395s0059.1.p	apro:F751_1436	cvr:CHLNCDRAFT_138861	ota:OT_ostta04g04830	olu:OSTLU_38395	bpg:Bathy03g01340	mis:MICPUN_56200	mpp:MICPUCDRAFT_46285	0009:PRCOL_00002760_RA	0002:XP_005711941.1	0007:PXF41775.1	0001:Pum0200s0020.1.p	0008:KAA8492339.1	0004:XP_005536516.1	0003:KAF6003056.1	0006:XP_005705542.1	0005:jgi|Galph1|4233|GphlegSOOS_G2931.1				0143:tig00000079_g2794.t1	ehx:EMIHUDRAFT_121926	gtt:GUITHDRAFT_165115	pti:PHATRDRAFT_46529	tps:THAPSDRAFT_270364	pif:PITG_19134	hsa:89797	gga:416528	bfo:118424350	spu:587818					mbr:MONBRDRAFT_30752				ani:AN8562.2	ncr:NCU04791	cne:CNJ01200	uma:UMAG_05407								smin:v1.2.006875.t1	tva:TVAG_548720
pper:18770835	pdul:117614604	pmum:103320285	pavi:110747526	mdm:103402724	pxb:103928525	fve:101295456	rcn:112166266	mnt:21391380	zju:107405761	qsu:111986591	qlo:115953633	jre:108982616	csv:101219060	cmo:103493738	bhj:120069213	cmos:111431281	cpep:111778534	cmax:111466992	mcha:111006220	vra:106754706	var:108320798	vun:114164033	gmx:100500317	gsj:114369653	ccaj:109789910	aprc:113847254	mtr:MTR_1g063100	cam:101499819	lja:Lj0g3v0091139.1	lang:109337789	ahf:112697003	adu:107460423	aip:107608080	mesc:110601053	hbr:110633580	jcu:105630026	rcu:8270642	pop:7490658	palz:118029685	peu:105109302	twl:119982217	cit:102623285	cic:CICLE_v10028497mg	pvy:116107484	ghi:107887244	gab:108452092	gra:105802910	dzi:111276449	tcc:18613710	boe:106294990	bna:106346323	brp:103830210	eus:EUTSA_v10003042mg	aly:9303202	ath:AT1G74070	csat:104701499	crb:17876997	thj:104800813	cpap:110808238	egr:104417915	nta:107768892	nto:104086632	nsy:104213350	nau:109207384	sly:101252376	spen:107002886	sot:102585541	cann:107856230	ini:109161574	itr:115997444	sind:105157320	egt:105950915	oeu:111368032	lsv:111878958	ccav:112501814	han:110866769	dcr:108194220	csin:114259671	vvi:100262366	vri:117906189	cqi:110684242	soe:110777292	bvg:104907365	nnu:104610207	ming:122059215	psom:113275729	ats:109734181	tdc:119268534	bdi:100836190	dosa:Os01t0613300-01	osa:9271435	obr:102712322	phai:112874510	pvir:120641594	sita:101771128	sbi:8071270	zma:100126360	pda:103698560	egu:105033894	mus:103981620	aof:109822084	peq:110019944	dct:110094084	atr:18425209	ncol:116247149	0038:PSI00002694	0036:PGL00004503	0037:PAB00005640	0039:PPI00005041	0040:PSY00004416	0041:PTA00005213	0042:PME00004221	0035:Thupl.29372307s0001.1.p	0044:TBA00003249	0045:CMI00006262	0046:GBI00006607	0043:GMO00007057	sacu:s0008.g004018	azfi:s0006.g009763	alsp:Aspi01Gene04532	ceri:28G048200.2.p	YHZW:033289	ZZEI:020655	smo:SELMODRAFT_166751	0029:Sphfalx0140s0021.1.p	0030:Sphmag02G059700.5.p	0026:CepurGG1.1G090200.3.p	ppp:112274325	0027:Mp1g12680.1	0025:Apun_evm.model.utg000023l.1064.2	0024:AagrBONN_evm.model.Sc2ySwM_117.629.1	Zyci1560:11479|UTEX1560_05324.1	Zyci1559:11338|UTEX1559_05542.1	Zyci6981a:12300|Zci_03909.1	Zyci6981b:1517|Zci1a_43867.1	0023:ME000135S00618	0022:SM000006S19524	0020:GAQ79189.1	0021:g23097.t1	pema:pm000441g0050	0019:Mesvi118S02034	chat:Chrsp127S01921	cre:CHLRE_07g341600v5	vcn:VOLCADRAFT_117715	0014:Dusal.0553s00001.1.p	0012:Cz01g33180.t1	mng:MNEG_13802	0013:jgi_Coc_C169_1_46116_estExt_fgenesh1_pg.C_20191	csl:COCSUDRAFT_67210	0010:Bobra.0395s0055.1.p	apro:F751_1438	cvr:CHLNCDRAFT_58805	ota:OT_ostta04g05230	olu:OSTLU_31516	bpg:Bathy03g01470	mis:MICPUN_56187	mpp:MICPUCDRAFT_50397	0009:PRCOL_00002764_RA	0002:XP_005711947.1	0007:PXF41811.1	0001:Pum0200s0040.1.p	0008:KAA8492361.1	0004:XP_005536525.1	0003:KAF6003072.1	0006:XP_005705543.1	0005:jgi|Galph1|4247|GphlegSOOS_G2899.1				0143:tig00000079_g2794.t2	ehx:EMIHUDRAFT_251181	gtt:GUITHDRAFT_143966	pti:PHATRDRAFT_36529	tps:THAPSDRAFT_33985	pif:PITG_00530	hsa:150290	gga:101748559	bfo:118424620	spu:594088					mbr:MONBRDRAFT_29908				ani:AN8642.2	ncr:NCU05037	cne:CNJ01770	uma:UMAG_12300								smin:v1.2.006895.t2	tva:TVAG_498330
pper:18769685	pdul:117614610	pmum:103320288	pavi:110747541	mdm:103402725	pxb:103928528	fve:101298362	rcn:112166285	mnt:21391387	zju:107405781	qsu:111986618	qlo:115953646	jre:108982683	csv:101219300	cmo:103496964	bhj:120069214	cmos:111431289	cpep:111778552	cmax:111467031	mcha:111006224	vra:106754715	var:108320834	vun:114164034	gmx:100526944	gsj:114369654	ccaj:109789922	aprc:113847267	mtr:MTR_1g063240	cam:101515369	lja:Lj0g3v0091599.1	lang:109337791	ahf:112697048	adu:107460496	aip:107608111	mesc:110601083	hbr:110633595	jcu:105630065	rcu:8270649	pop:7479723	palz:118029699	peu:105109321	twl:119982325	cit:102617325	cic:CICLE_v100301612m	pvy:116107488	ghi:107887256	gab:108452119	gra:105802984	dzi:111276495	tcc:18614319	boe:106295006	bna:106346325	brp:103830212	eus:EUTSA_v10002484mg	aly:9305248	ath:AT1G69390	csat:104701515	crb:17876838	thj:104800821	cpap:110808258	egr:104417933	nta:107768914	nto:104086641	nsy:104213360	nau:109207454	sly:543658	spen:107002921	sot:102597794	cann:107856235	ini:109161587	itr:115997453	sind:105157326	egt:105950916	oeu:111368045	lsv:111879003	ccav:112501837	han:110866793	dcr:108194309	csin:114259673	vvi:104877272	vri:117906200	cqi:110684257	soe:110777322	bvg:104907355	nnu:104610246	ming:122059216	psom:113275831	ats:109734212	tdc:119268550	bdi:100839637	dosa:Os01t0613900-01	osa:4348287	obr:102718420	phai:112874514	pvir:120641598	sita:101771919	sbi:8068199	zma:100126361	pda:103698557	egu:105033902	mus:103985807	aof:109822088	peq:110019978	dct:110094152	atr:18425241	ncol:116247167	0038:PSI00002710	0036:PGL00004504	0037:PAB00005730	0039:PPI00005103	0040:PSY00004424	0041:PTA00005349	0042:PME00004226	0035:Thupl.29379201s0001.1.p	0044:TBA00003288	0045:CMI00006281	0046:GBI00006618	0043:GMO00007171	sacu:s0008.g004045	azfi:s0006.g009789	alsp:Aspi01Gene04549	ceri:28G049800.1.p	YHZW:033714	ZZEI:020767	smo:SELMODRAFT_166839	0029:Sphfalx0140s0057.1.p	0030:Sphmag02G059700.4.p	0026:CepurGG1.1G279700.1.p	ppp:112274337	0027:Mp1g12690.1	0025:Apun_evm.model.utg000023l.1064.1	0024:AagrBONN_evm.model.Sc2ySwM_117.953.1	Zyci1560:11488|UTEX1560_05334.1	Zyci1559:11340|UTEX1559_05544.1	Zyci6981a:12301|Zci_03910.1	Zyci6981b:15190|Zci1a_41429.1	0023:ME000336S05784	0022:SM000006S19528	0020:GAQ79197.1	0021:g23148.t1	pema:pm000447g0020	0019:Mesvi101S01423	chat:Chrsp127S01934	cre:CHLRE_07g340900v5	vcn:VOLCADRAFT_106108	0014:Dusal.1180s00003.1.p	0012:Cz01g15060.t1	mng:MNEG_13771	0013:jgi_Coc_C169_1_52341_estExt_fgenesh1_pm.C_20089	csl:COCSUDRAFT_57307	0010:Bobra.0395s0055.2.p	apro:F751_1452	cvr:CHLNCDRAFT_54374	ota:OT_ostta05g00220	olu:OSTLU_31527	bpg:Bathy03g02030	mis:MICPUN_98964	mpp:MICPUCDRAFT_50398	0009:PRCOL_00002767_RA	0002:XP_005711953.1	0007:PXF41821.1	0001:Pum0200s0012.1.p	0008:KAA8492367.1	0004:XP_005536532.1	0003:KAF6003074.1	0006:XP_005705544.1	0005:jgi|Galph1|4310|GphlegSOOS_G3021.1				0143:tig00000654_g2804.t1	ehx:EMIHUDRAFT_251183	gtt:GUITHDRAFT_144016	pti:PHATRDRAFT_36566	tps:THAPSDRAFT_4576	pif:PITG_00564	hsa:23116	gga:427737	bfo:118425460	spu:574919					mbr:MONBRDRAFT_35898				ani:AN8682.2	ncr:NCU05063	cne:CNJ01910	uma:UMAG_05844								smin:v1.2.006895.t3	tva:TVAG_170630
pper:18770595	pdul:117614622	pmum:103320330	pavi:110747576	mdm:103402735	pxb:103928549	fve:101303647	rcn:112166309	mnt:21395805	zju:107405810	qsu:111986619	qlo:115953684	jre:108982685	csv:101203294	cmo:103496408	bhj:120069230	cmos:111431318	cpep:111778555	cmax:111467071	mcha:111006254	vra:106754726	var:108320838	vun:114164054	gmx:547937	gsj:114369663	ccaj:109789930	aprc:113847268	mtr:MTR_1g063350	cam:101505712	lja:Lj0g3v0091839.1	lang:109337802	ahf:112697059	adu:107460498	aip:107608124	mesc:110601087	hbr:110633617	jcu:105630099	rcu:8258507	pop:7479727	palz:118029710	peu:105109340	twl:119982332	cit:102618853	cic:CICLE_v10030225mg	pvy:116107489	ghi:107887273	gab:108452120	gra:105803561	dzi:111276505	tcc:18611884	boe:106295025	bna:106346326	brp:103830228	eus:EUTSA_v10002590mg	aly:9305251	ath:AT1G19150	csat:104701567	crb:17876195	thj:104800860	cpap:110808270	egr:104418018	nta:107768924	nto:104086700	nsy:104213436	nau:109207456	sly:101245212	spen:107002934	sot:102600419	cann:107856304	ini:109161735	itr:115997479	sind:105157335	egt:105948587	oeu:111368067	lsv:111879017	ccav:112501888	han:110866973	dcr:108194403	csin:114259766	vvi:100245459	vri:117906209	cqi:110684278	soe:110777419	bvg:104907408	nnu:104610467	ming:122059233	psom:113275854	ats:109734219	tdc:119268555	bdi:100839945	dosa:Os01t0615200-01	osa:4326936	obr:102719262	phai:112874519	pvir:120641607	sita:101773000	sbi:8075962	zma:542686	pda:103698562	egu:105033904	mus:103997261	aof:109822091	peq:110019980	dct:110094155	atr:18425309	ncol:116247172	0038:PSI00002740	0036:PGL00004560	0037:PAB00005778	0039:PPI00005135	0040:PSY00004468	0041:PTA00005401	0042:PME00004230	0035:Thupl.29379201s0009.1.p	0044:TBA00003319	0045:CMI00006305	0046:GBI00006666	0043:GMO00007186	sacu:s0008.g004054	azfi:s0006.g009813	alsp:Aspi01Gene04790	ceri:28G002400.1.p	YHZW:033873	ZZEI:020987	smo:SELMODRAFT_405914	0029:Sphfalx0108s0051.1.p	0030:Sphmag02G059700.2.p	0026:CepurGG1.1G053600.1.p	ppp:112274346	0027:Mp1g12820.1	0025:Apun_evm.model.utg000023l.1017.1	0024:AagrBONN_evm.model.Sc2ySwM_117.3700.1	Zyci1560:11498|UTEX1560_05344.1	Zyci1559:11348|UTEX1559_05552.1	Zyci6981a:12304|Zci_03913.1	Zyci6981b:15197|Zci1a_40123.1	0023:ME000336S05787	0022:SM000006S19539	0020:GAQ79230.1	0021:g23153.t1	pema:pm000447g0060	0019:Mesvi120S02122	chat:Chrsp127S01935	cre:CHLRE_07g344400v5	vcn:VOLCADRAFT_75999	0014:Dusal.0142s00009.1.p	0012:Cz01g21020.t1	mng:MNEG_13748	0013:jgi_Coc_C169_1_52336_estExt_fgenesh1_pm.C_20083	csl:COCSUDRAFT_67240	0010:Bobra.0395s0046.1.p	apro:F751_3636	cvr:CHLNCDRAFT_59756	ota:OT_ostta05g00410	olu:OSTLU_38616	bpg:Bathy03g02320	mis:MICPUN_56171	mpp:MICPUCDRAFT_50400	0009:PRCOL_00002809_RA	0002:XP_005711983.1	0007:PXF41829.1	0001:Pum0200s0023.1.p	0008:KAA8492386.1	0004:XP_005536543.1	0003:KAF6003087.1	0006:XP_005705570.1	0005:jgi|Galph1|4332|GphlegSOOS_G2967.1				0143:tig00000654_g2805.t1	ehx:EMIHUDRAFT_260196	gtt:GUITHDRAFT_114967	pti:PHATRDRAFT_47157	tps:THAPSDRAFT_4761	pif:PITG_12766	hsa:54849	gga:418354	bfo:118425568						mbr:MONBRDRAFT_32268				ani:AN8791.2	ncr:NCU05070	cne:CNJ02680	uma:UMAG_05890								smin:v1.2.006927.t1	tva:TVAG_566420
pper:18770036	pdul:117614646	pmum:103320340	pavi:110747593	mdm:103402781	pxb:103928554	fve:101309590	rcn:112166373	mnt:21399659	zju:107405812	qsu:111986637	qlo:115953691	jre:108982686	csv:101205245	cmo:103493541	bhj:120069243	cmos:111431343	cpep:111778568	cmax:111467147	mcha:111006262	vra:106754761	var:108320841	vun:114164055	gmx:100499811	gsj:114369687	ccaj:109789953	aprc:113847273	mtr:MTR_1g064230	cam:101491797	lja:Lj0g3v0094509.1	lang:109337828	ahf:112697068	adu:107460509	aip:107608128	mesc:110601100	hbr:110633647	jcu:105630100	rcu:8258526	pop:7479997	palz:118029719	peu:105109346	twl:119982352	cit:102619151	cic:CICLE_v10028552mg	pvy:116107495	ghi:107887291	gab:108452170	gra:105804201	dzi:111276527	tcc:18612266	boe:106295042	bna:106346327	brp:103830248	eus:EUTSA_v10002832mg	aly:9305271	ath:AT1G79050	csat:104701568	crb:17875729	thj:104800911	cpap:110808282	egr:104418032	nta:107768925	nto:104086702	nsy:104213447	nau:109207525	sly:543973	spen:107002963	sot:102600744	cann:107856309	ini:109161742	itr:115997505	sind:105157340	egt:105950940	oeu:111368075	lsv:111879045	ccav:112501900	han:110867261	dcr:108194419	csin:114259817	vvi:100245485	vri:117906218	cqi:110684288	soe:110777450	bvg:104907419	nnu:104610587	ming:122059244	psom:113275861	ats:109734226	tdc:119268553	bdi:100840559	dosa:Os01t0617900-01	osa:4348574	obr:102720667	phai:112874535	pvir:120641611	sita:101775437	sbi:8080920	zma:100136828	pda:103698564	egu:105033920	mus:103978866	aof:109822090	peq:110019994	dct:110094189	atr:18425490	ncol:116247176	0038:PSI00002754	0036:PGL00004582	0037:PAB00005797	0039:PPI00005146	0040:PSY00004534	0041:PTA00005422	0042:PME00004254	0035:Thupl.29379201s0063.1.p	0044:TBA00003320	0045:CMI00006319	0046:GBI00006680	0043:GMO00007257	sacu:s0008.g004075	azfi:s0006.g009850	alsp:Aspi01Gene04821	ceri:28G058900.2.p	YHZW:033990	ZZEI:021035	smo:SELMODRAFT_438881	0029:Sphfalx0108s0071.1.p	0030:Sphmag02G059700.3.p	0026:CepurGG1.1G053600.3.p	ppp:112274349	0027:Mp1g12860.1	0025:Apun_evm.model.utg000023l.1526.1	0024:AagrBONN_evm.model.Sc2ySwM_117.1805.1	Zyci1560:1149|UTEX1560_01149.1	Zyci1559:11374|UTEX1559_05578.1	Zyci6981a:12334|Zci_03942.1	Zyci6981b:15204|Zci1a_19811.1	0023:ME000336S05802	0022:SM000007S20774	0020:GAQ79238.1	0021:g23279.t1	pema:pm000451g0020	0019:Mesvi113S01866	chat:Chrsp127S01940	cre:CHLRE_07g351800v5	vcn:VOLCADRAFT_76013	0014:Dusal.0002s00009.1.p	0012:Cz01g45110.t1	mng:MNEG_13684	0013:jgi_Coc_C169_1_46090_estExt_fgenesh1_pg.C_20149	csl:COCSUDRAFT_67252	0010:Bobra.0395s0042.1.p	apro:F751_3668	cvr:CHLNCDRAFT_26644	ota:OT_ostta05g00490	olu:OSTLU_31570	bpg:Bathy03g02610	mis:MICPUN_54116	mpp:MICPUCDRAFT_50416	0009:PRCOL_00002830_RA	0002:XP_005711994.1	0007:PXF41833.1	0001:Pum0200s0015.1.p	0008:KAA8492408.1	0004:XP_005536544.1	0003:KAF6003099.1	0006:XP_005705590.1	0005:jgi|Galph1|4363|GphlegSOOS_G2981.1				0143:tig00000654_g2827.t1	ehx:EMIHUDRAFT_471383	gtt:GUITHDRAFT_154573	pti:PHATRDRAFT_47222	tps:THAPSDRAFT_22424	pif:PITG_22982	hsa:145226	gga:107054909	bfo:118425708						mbr:MONBRDRAFT_32264				ani:AN8932.2	ncr:NCU05148	cne:CNK00850	uma:UMAG_05907								smin:v1.2.007042.t1	tva:TVAG_095070
pper:18771013	pdul:117614648	pmum:103320360	pavi:110747616	mdm:103402801	pxb:103928558	fve:101314514	rcn:112166378	mnt:21385296	zju:107405790	qsu:111986646	qlo:115953692	jre:108982762	csv:101206910	cmo:103494041	bhj:120069256	cmos:111431406	cpep:111778576	cmax:111467157	mcha:111006320	vra:106754768	var:108320864	vun:114164058	gmx:100500323	gsj:114369718	ccaj:109789955	aprc:113847278	mtr:MTR_1g064320	cam:101514830	lja:Lj0g3v0094529.1	lang:109337878	ahf:112697065	adu:107460520	aip:107608184	mesc:110601110	hbr:110633651	jcu:105630101	rcu:8261849	pop:7472004	palz:118029723	peu:105109363	twl:119982373	cit:102621051	cic:CICLE_v100298792m	pvy:116107513	ghi:107887310	gab:108452190	gra:105804240	dzi:111276589	tcc:18612079	boe:106295060	bna:106346330	brp:103830273	eus:EUTSA_v10002844mg	aly:9303249	ath:AT1G50840	csat:104701585	crb:17877139	thj:104800953	cpap:110808284	egr:104418063	nta:107768955	nto:104086725	nsy:104213504	nau:109207528	sly:543974	spen:107002976	sot:102606020	cann:107856323	ini:109161893	itr:115997508	sind:105157367	egt:105950941	oeu:111368100	lsv:111879053	ccav:112501929	han:110867436	dcr:108194428	csin:114259824	vvi:100853669	vri:117906293	cqi:110684312	soe:110777451	bvg:104907412	nnu:104610750	ming:122059246	psom:113275868	ats:109734236	tdc:119268566	bdi:100827203	dosa:Os01t0618400-01	osa:107279049	obr:102721795	phai:112874555	pvir:120641609	sita:101776123	sbi:8071203	zma:100136882	pda:103698545	egu:105033932	mus:103994580	aof:109822110	peq:110019995	dct:110094199	atr:18425637	ncol:116247194	0038:PSI00002770	0036:PGL00004606	0037:PAB00005876	0039:PPI00005160	0040:PSY00004557	0041:PTA00005470	0042:PME00004278	0035:Thupl.29379201s0039.1.p	0044:TBA00003336	0045:CMI00006354	0046:GBI00006682	0043:GMO00007300	sacu:s0008.g004137	azfi:s0006.g009875	alsp:Aspi01Gene04834	ceri:28G014900.2.p	YHZW:034120	ZZEI:021077	smo:SELMODRAFT_142600	0029:Sphfalx0088s0080.1.p	0030:Sphmag02G150600.3.p	0026:CepurGG1.1G053600.4.p	ppp:112274368	0027:Mp1g12950.1	0025:Apun_evm.model.utg000023l.1339.1	0024:AagrBONN_evm.model.Sc2ySwM_117.747.2	Zyci1560:11509|UTEX1560_05355.1	Zyci1559:11437|UTEX1559_05641.1	Zyci6981a:12350|Zci_03958.1	Zyci6981b:15216|Zci1a_19821.1	0023:ME000336S05804	0022:SM000007S20780	0020:GAQ79257.1	0021:g23288.t1	pema:pm000460g0080	0019:Mesvi133S09160	chat:Chrsp127S01942	cre:CHLRE_07g339150v5	vcn:VOLCADRAFT_76038	0014:Dusal.0002s00087.1.p	0012:Cz01g10060.t1	mng:MNEG_13676	0013:jgi_Coc_C169_1_46074_estExt_fgenesh1_pg.C_20116	csl:COCSUDRAFT_57428	0010:Bobra.0395s0042.4.p	apro:F751_6228	cvr:CHLNCDRAFT_36787	ota:OT_ostta05g00800	olu:OSTLU_31571	bpg:Bathy03g02670	mis:MICPUN_107758	mpp:MICPUCDRAFT_38006	0009:PRCOL_00002843_RA	0002:XP_005712016.1	0007:PXF41835.1	0001:Pum0200s0032.1.p	0008:KAA8492425.1	0004:XP_005536561.1	0003:KAF6003100.1	0006:XP_005705617.1	0005:jgi|Galph1|4391|GphlegSOOS_G3036.1				0143:tig00000655_g2837.t1	ehx:EMIHUDRAFT_471385	gtt:GUITHDRAFT_154574	pti:PHATRDRAFT_47103	tps:THAPSDRAFT_270328	pif:PITG_12342	hsa:80853	gga:419747	bfo:118425792						mbr:MONBRDRAFT_17788				ani:AN8942.2	ncr:NCU05517	cne:CNK00970	uma:UMAG_05939								smin:v1.2.007058.t1	tva:TVAG_600370
pper:18770437	pdul:117614701	pmum:103320367	pavi:110747654	mdm:103402818	pxb:103928559	fve:101315097	rcn:112166383	mnt:21388005	zju:107405836	qsu:111986658	qlo:115953720	jre:108982805	csv:101208854	cmo:103496095	bhj:120069294	cmos:111431427	cpep:111778612	cmax:111467192	mcha:111006356	vra:106754786	var:108320872	vun:114164065	gmx:100037476	gsj:114369731	ccaj:109789958	aprc:113847307	mtr:MTR_1g066930	cam:101515155	lja:Lj0g3v0094799.1	lang:109337895	ahf:112697074	adu:107460543	aip:107608250	mesc:110601121	hbr:110633679	jcu:105630102	rcu:8261877	pop:7480667	palz:118029733	peu:105109374	twl:119982372	cit:102628942	cic:CICLE_v10028540mg	pvy:116107514	ghi:107887321	gab:108452192	gra:105761018	dzi:111276590	tcc:18612082	boe:106295070	bna:106346340	brp:103830281	eus:EUTSA_v10028649mg	aly:9305292	ath:AT1G77670	csat:104701586	crb:17875171	thj:104800958	cpap:110808289	egr:104418068	nta:107768964	nto:104086731	nsy:104213511	nau:109207566	sly:543976	spen:107002997	sot:102587215	cann:107856329	ini:109162297	itr:115997529	sind:105157368	egt:105950977	oeu:111368104	lsv:111879072	ccav:112501945	han:110867451	dcr:108194460	csin:114259848	vvi:100268135	vri:117906307	cqi:110684322	soe:110777445	bvg:104907457	nnu:109115736	ming:122059265	psom:113275870	ats:109734281	tdc:119268576	bdi:100831679	dosa:Os01t0622300-01	osa:4348990	obr:102710551	phai:112874565	pvir:120641615	sita:101781786	sbi:8072706	zma:100136885	pda:103698587	egu:105033957	mus:103992244	aof:109822116	peq:110020017	dct:110094231	atr:18425620	ncol:116247206	0038:PSI00002771	0036:PGL00004682	0037:PAB00005969	0039:PPI00005166	0040:PSY00004560	0041:PTA00005502	0042:PME00004288	0035:Thupl.29377225s0012.1.p	0044:TBA00003340	0045:CMI00006379	0046:GBI00006767	0043:GMO00007347	sacu:s0008.g004139	azfi:s0006.g009893	alsp:Aspi01Gene04863	ceri:28G039100.1.p	YHZW:034365	ZZEI:021078	smo:SELMODRAFT_438672	0029:Sphfalx0088s0079.1.p	0030:Sphmag02G196600.1.p	0026:CepurGG1.1G333600.1.p	ppp:112274372	0027:Mp1g13110.1	0025:Apun_evm.model.utg000023l.844.1	0024:AagrBONN_evm.model.Sc2ySwM_117.747.1	Zyci1560:11516|UTEX1560_05362.1	Zyci1559:11446|UTEX1559_05650.1	Zyci6981a:12364|Zci_03967.1	Zyci6981b:15284|Zci1a_35032.1	0023:ME000069S09104	0022:SM000007S20785	0020:GAQ79292.1	0021:g23292.t1	pema:pm000468g0020	0019:Mesvi72S09611	chat:Chrsp127S01947	cre:CHLRE_07g344950v5	vcn:VOLCADRAFT_64171	0014:Dusal.0002s00078.1.p	0012:Cz01g07010.t1	mng:MNEG_13663	0013:jgi_Coc_C169_1_12124_e_gw1.2.455.1	csl:COCSUDRAFT_54264	0010:Bobra.116_2s0027.1.p	apro:F751_6266	cvr:CHLNCDRAFT_26566	ota:OT_ostta05g00960	olu:OSTLU_31573	bpg:Bathy03g02710	mis:MICPUN_98952	mpp:MICPUCDRAFT_50429	0009:PRCOL_00002844_RA	0002:XP_005712036.1	0007:PXF41868.1	0001:Pum0127s0058.1.p	0008:KAA8492434.1	0004:XP_005536580.1	0003:KAF6003114.1	0006:XP_005705648.1	0005:jgi|Galph1|4395|GphlegSOOS_G3028.1				0143:tig00000655_g2847.t1	ehx:EMIHUDRAFT_108619	gtt:GUITHDRAFT_143923	pti:PHATRDRAFT_47052	tps:THAPSDRAFT_5080	pif:PITG_12480	hsa:79414	gga:107055072	bfo:118425971						mbr:MONBRDRAFT_10431				ani:AN9106.2	ncr:NCU07112	cne:CNK01190	uma:UMAG_05944								smin:v1.2.007189.t1	tva:TVAG_333880
pper:18769335	pdul:117614731	pmum:103320416	pavi:110747709	mdm:103402827	pxb:103928589	fve:101311798	rcn:112166463	mnt:21400465	zju:107405853	qsu:111986665	qlo:115953752	jre:108982841	csv:101216778	cmo:103494075	bhj:120069315	cmos:111431433	cpep:111778673	cmax:111467197	mcha:111006367	vra:106754828	var:108320882	vun:114164079	gmx:100500580	gsj:114369734	ccaj:109789970	aprc:113847319	mtr:MTR_1g067180	cam:101504309	lja:Lj0g3v0095109.1	lang:109337897	ahf:112697092	adu:107460578	aip:107608312	mesc:110601134	hbr:110633704	jcu:105630103	rcu:8286677	pop:7480694	palz:118029738	peu:105109375	twl:119982413	cit:102621521	cic:CICLE_v10029222mg	pvy:116107523	ghi:107887344	gab:108452227	gra:105761162	dzi:111276656	tcc:18612333	boe:106295076	bna:106346359	brp:103830300	eus:EUTSA_v10028719mg	aly:9305420	ath:AT1G12900	csat:104701610	crb:17875693	thj:104800963	cpap:110808294	egr:104418078	nta:107768976	nto:104086845	nsy:104213524	nau:109207572	sly:543977	spen:107003000	sot:102591399	cann:107856333	ini:109162430	itr:115997546	sind:105157378	egt:105950984	oeu:111368110	lsv:111879100	ccav:112501986	han:110867547	dcr:108194481	csin:114259865	vvi:104878424	vri:117906326	cqi:110684324	soe:110777504	bvg:104907510	nnu:104611469	ming:122059279	psom:113275874	ats:109734318	tdc:119268585	bdi:100831987	dosa:Os01t0624400-00	osa:4348992	obr:102712221	phai:112874574	pvir:120641634	sita:101755722	sbi:8072707	zma:100147734	pda:103698595	egu:105033983	mus:103978244	aof:109822119	peq:110020028	dct:110094245	atr:18425816	ncol:116247222	0038:PSI00002777	0036:PGL00004684	0037:PAB00006040	0039:PPI00005167	0040:PSY00004572	0041:PTA00005507	0042:PME00004460	0035:Thupl.29377225s0012.5.p	0044:TBA00003345	0045:CMI00006489	0046:GBI00006804	0043:GMO00007424	sacu:s0008.g004147	azfi:s0006.g009904	alsp:Aspi01Gene04925	ceri:28G056300.1.p	YHZW:034518	ZZEI:021079	smo:SELMODRAFT_166436	0029:Sphfalx0088s0023.1.p	0030:Sphmag02G131100.1.p	0026:CepurGG1.1G255300.1.p	ppp:112274375	0027:Mp1g13340.1	0025:Apun_evm.model.utg000023l.662.1	0024:AagrBONN_evm.model.Sc2ySwM_117.2792.1	Zyci1560:11577|UTEX1560_05423.1	Zyci1559:11457|UTEX1559_05661.1	Zyci6981a:12410|Zci_04005.1	Zyci6981b:15313|Zci1a_44411.1	0023:ME000351S05949	0022:SM000007S20786	0020:GAQ79298.1	0021:g23337.t1	pema:pm000470g0060	0019:Mesvi128S02400	chat:Chrsp127S01950	cre:CHLRE_07g345500v5	vcn:VOLCADRAFT_109910	0014:Dusal.0002s00044.2.p	0012:Cz01g24010.t1	mng:MNEG_13633	0013:jgi_Coc_C169_1_12455_e_gw1.2.629.1	csl:COCSUDRAFT_54271	0010:Bobra.116_2s0027.2.p	apro:F751_4672	cvr:CHLNCDRAFT_138526	ota:OT_ostta05g01230	olu:OSTLU_87206	bpg:Bathy03g03180	mis:MICPUN_56151	mpp:MICPUCDRAFT_46298	0009:PRCOL_00002846_RA	0002:XP_005712039.1	0007:PXF41920.1	0001:Pum0127s0024.1.p	0008:KAA8492436.1	0004:XP_005536584.1	0003:KAF6003129.1	0006:XP_005705663.1	0005:jgi|Galph1|43|GphlegSOOS_G4823.1				0143:tig00000655_g2853.t1	ehx:EMIHUDRAFT_466567	gtt:GUITHDRAFT_114865	pti:PHATRDRAFT_47477	tps:THAPSDRAFT_5094	pif:PITG_12920	hsa:3429	gga:419790	bfo:118426004						mbr:MONBRDRAFT_28118				ani:AN9277.2	ncr:NCU09859	cne:CNK01370	uma:UMAG_05949								smin:v1.2.007240.t1	tva:TVAG_507970
pper:18770949	pdul:117614745	pmum:103320498	pavi:110747752	mdm:103402870	pxb:103928607	fve:101297958	rcn:112166475	mnt:21400470	zju:107405855	qsu:111986712	qlo:115953753	jre:108982864	csv:101218434	cmo:103496957	bhj:120069323	cmos:111431434	cpep:111778687	cmax:111467200	mcha:111006379	vra:106754843	var:108320887	vun:114164092	gmx:100305764	gsj:114369811	ccaj:109789981	aprc:113847337	mtr:MTR_1g067200	cam:101495493	lja:Lj0g3v0095109.2	lang:109337935	ahf:112697112	adu:107460579	aip:107608375	mesc:110601142	hbr:110633730	jcu:105630124	rcu:8286679	pop:7480710	palz:118029794	peu:105109386	twl:119982435	cit:102608177	cic:CICLE_v10028107mg	pvy:116107534	ghi:107887353	gab:108452206	gra:105761224	dzi:111276722	tcc:18612334	boe:106295094	bna:106346337	brp:103830306	eus:EUTSA_v10028511mg	aly:9303391	ath:AT1G48460	csat:104701613	crb:17876624	thj:104800979	cpap:110808309	egr:104418114	nta:107769013	nto:104086889	nsy:104213527	nau:109207586	sly:543978	spen:107003008	sot:102598775	cann:107856341	ini:109162478	itr:115997555	sind:105157395	egt:105951010	oeu:111368141	lsv:111879123	ccav:112502002	han:110867558	dcr:108194491	csin:114259942	vvi:100256583	vri:117906436	cqi:110684333	soe:110777602	bvg:104907507	nnu:104611478	ming:122059303	psom:113275900	ats:109734348	tdc:119268602	bdi:100832587	dosa:Os01t0631400-01	osa:9272050	obr:102720296	phai:112874578	pvir:120641638	sita:101756528	sbi:8072708	zma:100147735	pda:103698650	egu:105033971	mus:103994153	aof:109822126	peq:110020026	dct:110094271	atr:18425923	ncol:116247238	0038:PSI00002783	0036:PGL00004700	0037:PAB00006053	0039:PPI00005168	0040:PSY00004575	0041:PTA00005534	0042:PME00004461	0035:Thupl.29382214s0012.1.p	0044:TBA00003355	0045:CMI00006596	0046:GBI00006807	0043:GMO00007464	sacu:s0008.g004168	azfi:s0006.g009905	alsp:Aspi01Gene04984	ceri:28G040700.1.p	YHZW:034751	ZZEI:021146	smo:SELMODRAFT_80889	0029:Sphfalx0300s0012.3.p	0030:Sphmag02G193200.1.p	0026:CepurGG1.1G250900.1.p	ppp:112274388	0027:Mp1g13350.1	0025:Apun_evm.model.utg000023l.1231.1	0024:AagrBONN_evm.model.Sc2ySwM_117.386.3	Zyci1560:11583|UTEX1560_05429.1	Zyci1559:11474|UTEX1559_05678.1	Zyci6981a:12419|Zci_04013.1	Zyci6981b:1532|Zci1a_21848.1	0023:ME000351S05957	0022:SM000007S20834	0020:GAQ79302.1	0021:g23345.t1	pema:pm000473g0020	0019:Mesvi117S01996	chat:Chrsp127S01955	cre:CHLRE_07g352850v5	vcn:VOLCADRAFT_120959	0014:Dusal.0002s00085.1.p	0012:Cz01g35040.t1	mng:MNEG_13605	0013:jgi_Coc_C169_1_46068_estExt_fgenesh1_pg.C_20101	csl:COCSUDRAFT_30232	0010:Bobra.116_2s0023.1.p	apro:F751_4696	cvr:CHLNCDRAFT_58837	ota:OT_ostta05g01740	olu:OSTLU_31576	bpg:Bathy03g03280	mis:MICPUN_56148	mpp:MICPUCDRAFT_50326	0009:PRCOL_00002853_RA	0002:XP_005712061.1	0007:PXF41953.1	0001:Pum0127s0007.1.p	0008:KAA8492438.1	0004:XP_005536586.1	0003:KAF6003166.1	0006:XP_005705673.1	0005:jgi|Galph1|4404|GphlegSOOS_G3124.1				0143:tig00000655_g2868.t1	ehx:EMIHUDRAFT_422988	gtt:GUITHDRAFT_143763	pti:PHATRDRAFT_37468	tps:THAPSDRAFT_5105	pif:PITG_12929	hsa:169714	gga:425975	bfo:118426457						mbr:MONBRDRAFT_34461				ani:AN9373.2	ncr:NCU12065	cne:CNK01920	uma:UMAG_12030								smin:v1.2.007263.t1	tva:TVAG_137100
pper:18770729	pdul:117614747	pmum:103320508	pavi:110747778	mdm:103402879	pxb:103928660	fve:101297379	rcn:112166484	mnt:21400487	zju:107405876	qsu:111986718	qlo:115953799	jre:108982946	csv:101219539	cmo:103497257	bhj:120069321	cmos:111431444	cpep:111778721	cmax:111467206	mcha:111006386	vra:106754930	var:108320890	vun:114164096	gmx:100037478	gsj:114369861	ccaj:109789989	aprc:113847348	mtr:MTR_1g068845	cam:101488563	lja:Lj0g3v0095619.1	lang:109337965	ahf:112697116	adu:107460586	aip:107608449	mesc:110601157	hbr:110633756	jcu:105630136	rcu:8286718	pop:7480730	palz:118029837	peu:105109394	twl:119982441	cit:102606995	cic:CICLE_v10030175mg	pvy:116107567	ghi:107887371	gab:108452258	gra:105761243	dzi:111276723	tcc:18611694	boe:106295097	bna:106346426	brp:103830325	eus:EUTSA_v10028939mg	aly:9303393	ath:AT1G77490	csat:104701627	crb:17876225	thj:104800989	cpap:110808310	egr:104418117	nta:107769014	nto:104086890	nsy:104213530	nau:109207611	sly:543983	spen:107003027	sot:102601883	cann:107856415	ini:109162509	itr:115997585	sind:105157497	egt:105951042	oeu:111368146	lsv:111879203	ccav:112502009	han:110867637	dcr:108194506	csin:114259979	vvi:100266870	vri:117906453	cqi:110684372	soe:110777640	bvg:104907496	nnu:104611503	ming:122059340	psom:113275903	ats:109734360	tdc:119268627	bdi:100832897	dosa:Os01t0633000-01	osa:4324312	obr:102702625	phai:112874579	pvir:120641642	sita:101775723	sbi:8080972	zma:100158226	pda:103698816	egu:105034000	mus:103979277	aof:109822131	peq:110020047	dct:110094285	atr:18425937	ncol:116247243	0038:PSI00002808	0036:PGL00004713	0037:PAB00006062	0039:PPI00005205	0040:PSY00004618	0041:PTA00005536	0042:PME00004463	0035:Thupl.29382214s0012.2.p	0044:TBA00003363	0045:CMI00006601	0046:GBI00006809	0043:GMO00007478	sacu:s0008.g004178	azfi:s0006.g009949	alsp:Aspi01Gene05012	ceri:28G040700.3.p	YHZW:034765	ZZEI:021164	smo:SELMODRAFT_230291	0029:Sphfalx0300s0012.4.p	0030:Sphmag02G193200.2.p	0026:CepurGG1.1G250900.2.p	ppp:112274401	0027:Mp1g13350.2	0025:Apun_evm.model.utg000023l.478.1	0024:AagrBONN_evm.model.Sc2ySwM_117.386.2	Zyci1560:11600|UTEX1560_05446.1	Zyci1559:11479|UTEX1559_05683.1	Zyci6981a:12421|Zci_04015.1	Zyci6981b:15360|Zci1a_06593.2	0023:ME000351S05980	0022:SM000007S20837	0020:GAQ79318.1	0021:g23359.t1	pema:pm000474g0060	0019:Mesvi117S01998	chat:Chrsp127S08673	cre:CHLRE_14g625450v5	vcn:VOLCADRAFT_120962	0014:Dusal.0002s00003.1.p	0012:Cz01g26070.t1	mng:MNEG_13591	0013:jgi_Coc_C169_1_58868_Genemark1.830_g	csl:COCSUDRAFT_30235	0010:Bobra.116_2s0080.1.p	apro:F751_4740	cvr:CHLNCDRAFT_138729	ota:OT_ostta05g01820	olu:OSTLU_31580	bpg:Bathy03g04030	mis:MICPUN_56142	mpp:MICPUCDRAFT_13041	0009:PRCOL_00002865_RA	0002:XP_005712081.1	0007:PXF41980.1	0001:Pum0127s0031.1.p	0008:KAA8492440.1	0004:XP_005536587.1	0003:KAF6003168.1	0006:XP_005705682.1	0005:jgi|Galph1|4427|GphlegSOOS_G3030.1				0143:tig00000655_g2869.t1	ehx:EMIHUDRAFT_439755	gtt:GUITHDRAFT_76641	pti:PHATRDRAFT_37545	tps:THAPSDRAFT_5133	pif:PITG_12959	hsa:137994	gga:107049929	bfo:118426587						mbr:MONBRDRAFT_32839				ani:AN9380.2	ncr:NCU17073	cne:CNK02040	uma:UMAG_15085								smin:v1.2.007306.t1	tva:TVAG_569850
pper:18769641	pdul:117614765	pmum:103320513	pavi:110747813	mdm:103402891	pxb:103928661	fve:101300766	rcn:112166520	mnt:21396889	zju:107405900	qsu:111986722	qlo:115953804	jre:108983005	csv:101221820	cmo:103497577	bhj:120069328	cmos:111431480	cpep:111778749	cmax:111467208	mcha:111006398	vra:106754957	var:108320893	vun:114164102	gmx:100499814	gsj:114369882	ccaj:109790023	aprc:113847361	mtr:MTR_1g068960	cam:101505820	lja:Lj0g3v0096039.1	lang:109337968	ahf:112697170	adu:107460607	aip:107608488	mesc:110601180	hbr:110633777	jcu:105630182	rcu:8286729	pop:7468765	palz:118029850	peu:105109409	twl:119982450	cit:102616056	cic:CICLE_v10029280mg	pvy:116107646	ghi:107887388	gab:108452323	gra:105762182	dzi:111276726	tcc:18612444	boe:106295095	bna:106346458	brp:103830326	eus:EUTSA_v10028912mg	aly:9303394	ath:AT1G76100	csat:104701662	crb:17875433	thj:104800995	cpap:110808321	egr:104418131	nta:107769023	nto:104086893	nsy:104213535	nau:109207616	sly:101268337	spen:107003038	sot:102605135	cann:107856441	ini:109162700	itr:115997647	sind:105157520	egt:105951113	oeu:111368177	lsv:111879295	ccav:112502044	han:110867649	dcr:108194559	csin:114259988	vvi:100263826	vri:117906500	cqi:110684412	soe:110777645	bvg:104907498	nnu:104611801	ming:122059344	psom:113275918	ats:109734363	tdc:119268639	bdi:100839338	dosa:Os01t0639900-01	osa:4327345	obr:102714062	phai:112874588	pvir:120641667	sita:101758565	sbi:8065950	zma:100158230	pda:103698850	egu:105034008	mus:103987988	aof:109822135	peq:110020052	dct:110094312	atr:18426006	ncol:116247261	0038:PSI00002826	0036:PGL00004737	0037:PAB00006101	0039:PPI00005223	0040:PSY00004619	0041:PTA00005544	0042:PME00004531	0035:Thupl.29382214s0012.4.p	0044:TBA00003405	0045:CMI00006651	0046:GBI00006816	0043:GMO00007488	sacu:s0008.g004218	azfi:s0006.g009961	alsp:Aspi01Gene05027	ceri:28G025400.1.p	YHZW:035454	ZZEI:021196	smo:SELMODRAFT_405613	0029:Sphfalx0147s0037.1.p	0030:Sphmag02G152800.1.p	0026:CepurGG1.1G250900.3.p	ppp:112274408	0027:Mp1g13370.1	0025:Apun_evm.model.utg000023l.951.1	0024:AagrBONN_evm.model.Sc2ySwM_117.386.1	Zyci1560:11614|UTEX1560_05460.1	Zyci1559:11500|UTEX1559_05704.1	Zyci6981a:12423|Zci_04017.1	Zyci6981b:15462|Zci1a_31622.1	0023:ME001865S02418	0022:SM000007S20894	0020:GAQ79338.1	0021:g23362.t1	pema:pm000474g0070	0019:Mesvi127S02362	chat:Chrsp234S03557	cre:CHLRE_14g624350v5	vcn:VOLCADRAFT_81469	0014:Dusal.0002s00028.1.p	0012:Cz01g42020.t1	mng:MNEG_13520	0013:jgi_Coc_C169_1_64435_estExt_Genemark1.C_20076	csl:COCSUDRAFT_67054	0010:Bobra.116_2s0040.1.p	apro:F751_4749	cvr:CHLNCDRAFT_138537	ota:OT_ostta05g01860	olu:OSTLU_31602	bpg:Bathy03g04100	mis:MICPUN_56140	mpp:MICPUCDRAFT_49841	0009:PRCOL_00002869_RA	0002:XP_005712094.1	0007:PXF41985.1	0001:Pum0127s0009.1.p	0008:KAA8492465.1	0004:XP_005536596.1	0003:KAF6003211.1	0006:XP_005705705.1	0005:jgi|Galph1|4447|GphlegSOOS_G3041.1				0143:tig00000655_g2872.t1	ehx:EMIHUDRAFT_361171	gtt:GUITHDRAFT_154522	pti:PHATRDRAFT_47364	tps:THAPSDRAFT_5174	pif:PITG_02639	hsa:8574	gga:421165	bfo:118426672						mbr:MONBRDRAFT_8492				ani:AN9425.2	ncr:NCU17137	cne:CNK02990	uma:UMAG_06367								smin:v1.2.007417.t1	tva:TVAG_530280
pper:18770598	pdul:117614785	pmum:103320534	pavi:110747802	mdm:103402902	pxb:103928679	fve:101301051	rcn:112166549	mnt:21396909	zju:107405949	qsu:111986756	qlo:115953805	jre:108983012	csv:101202976	cmo:103494643	bhj:120069334	cmos:111431489	cpep:111778784	cmax:111467209	mcha:111006430	vra:106754980	var:108320895	vun:114164132	gmx:100306022	gsj:114369885	ccaj:109790084	aprc:113847400	mtr:MTR_1g069235	cam:101509450	lja:Lj0g3v0098249.1	lang:109337971	ahf:112697187	adu:107460618	aip:107608565	mesc:110601204	hbr:110633803	jcu:105630184	rcu:8264547	pop:7467834	palz:118029852	peu:105109452	twl:119982454	cit:102621724	cic:CICLE_v10029116mg	pvy:116107665	ghi:107887391	gab:108452333	gra:105764858	dzi:111276728	tcc:18613356	boe:106295101	bna:106346462	brp:103830334	eus:EUTSA_v10029331mg	aly:9305440	ath:AT1G10500	csat:104701696	crb:17876216	thj:104800998	cpap:110808346	egr:104418141	nta:107769043	nto:104086911	nsy:104213547	nau:109207629	sly:101264376	spen:107003041	sot:102580341	cann:107856476	ini:109163094	itr:115997675	sind:105157523	egt:105951120	oeu:111368193	lsv:111879314	ccav:112502051	han:110867670	dcr:108194594	csin:114260018	vvi:100852935	vri:117906525	cqi:110684624	soe:110777649	bvg:104907534	nnu:104611929	ming:122059361	psom:113275925	ats:109734377	tdc:119268645	bdi:100843706	dosa:Os01t0640400-00	osa:107275981	obr:102715084	phai:112874590	pvir:120641670	sita:101764632	sbi:8058293	zma:100170235	pda:103698942	egu:105034012	mus:103978428	aof:109822163	peq:110020061	dct:110094330	atr:18426146	ncol:116247266	0038:PSI00002884	0036:PGL00004763	0037:PAB00006104	0039:PPI00005238	0040:PSY00004621	0041:PTA00005618	0042:PME00004542	0035:Thupl.29382214s0012.3.p	0044:TBA00003412	0045:CMI00006659	0046:GBI00006894	0043:GMO00007741	sacu:s0008.g004230	azfi:s0006.g010020	alsp:Aspi01Gene05058	ceri:28G056700.1.p	YHZW:036320	ZZEI:021434	smo:SELMODRAFT_81871	0029:Sphfalx0164s0036.1.p	0030:Sphmag02G112800.1.p	0026:CepurGG1.1G250900.4.p	ppp:112274410	0027:Mp1g13600.1	0025:Apun_evm.model.utg000023l.451.1	0024:AagrBONN_evm.model.Sc2ySwM_117.2487.1	Zyci1560:11619|UTEX1560_05465.1	Zyci1559:11504|UTEX1559_05708.1	Zyci6981a:12446|Zci_04030.2	Zyci6981b:15501|Zci1a_20776.1	0023:ME000148S01114	0022:SM000007S20922	0020:GAQ79343.1	0021:g23410.t1	pema:pm000475g0020	0019:Mesvi127S02363	chat:Chrsp234S03560	cre:CHLRE_14g622750v5	vcn:VOLCADRAFT_82539	0014:Dusal.0002s00055.1.p	0012:Cz01g09130.t1	mng:MNEG_13507	0013:jgi_Coc_C169_1_52292_estExt_fgenesh1_pm.C_20023	csl:COCSUDRAFT_33788	0010:Bobra.0382s0002.1.p	apro:F751_4878	cvr:CHLNCDRAFT_138666	ota:OT_ostta05g02180	olu:OSTLU_15385	bpg:Bathy03g04240	mis:MICPUN_56126	mpp:MICPUCDRAFT_49783	0009:PRCOL_00001859_RA	0002:XP_005712097.1	0007:PXF41989.1	0001:Pum0127s0012.1.p	0008:KAA8492470.1	0004:XP_005536598.1	0003:KAF6003222.1	0006:XP_005705758.1	0005:jgi|Galph1|4473|GphlegSOOS_G3159.1				0143:tig00000655_g2894.t1	ehx:EMIHUDRAFT_251280	gtt:GUITHDRAFT_154476	pti:PHATRDRAFT_47439	tps:THAPSDRAFT_5276	pif:PITG_02649	hsa:84321	gga:107055308	bfo:118426977						mbr:MONBRDRAFT_25880					ncr:NCU09041	cne:CNK03080	uma:UMAG_06391								smin:v1.2.007477.t1	tva:TVAG_517810
pper:18769596	pdul:117614770	pmum:103320540	pavi:110747983	mdm:103402925	pxb:103928712	fve:101303452	rcn:112166553	mnt:21392432	zju:107406027	qsu:111986760	qlo:115953894	jre:108983060	csv:101204187	cmo:103492033	bhj:120069353	cmos:111431496	cpep:111778792	cmax:111467228	mcha:111006453	vra:106754985	var:108320907	vun:114164138	gmx:100499815	gsj:114369899	ccaj:109790086	aprc:113847410	mtr:MTR_1g069240	cam:101513420	lja:Lj0g3v0100509.1	lang:109337993	ahf:112697196	adu:107460627	aip:107608643	mesc:110601206	hbr:110633804	jcu:105630186	rcu:8264559	pop:7466419	palz:118029870	peu:105109463	twl:119982456	cit:102631297	cic:CICLE_v10030138mg	pvy:116107678	ghi:107887404	gab:108452345	gra:105765883	dzi:111276729	tcc:18613772	boe:106295105	bna:106346485	brp:103830357	eus:EUTSA_v10028871mg	aly:9303469	ath:AT1G80600	csat:104701698	crb:17876404	thj:104801019	cpap:110808348	egr:104418151	nta:107769050	nto:104086915	nsy:104213552	nau:109207712	sly:101260830	spen:107003071	sot:102581146	cann:107856501	ini:109163220	itr:115997876	sind:105157529	egt:105951119	oeu:111368196	lsv:111879365	ccav:112502059	han:110867696	dcr:108194708	csin:114260024	vvi:109122233	vri:117906532	cqi:110684658	soe:110777655	bvg:104907587	nnu:104611963	ming:122059367	psom:113275949	ats:109734379	tdc:119268648	bdi:100827313	dosa:Os01t0640800-01	osa:4348677	obr:102703547	phai:112874606	pvir:120641671	sita:101776525	sbi:8066748	zma:100170236	pda:103698959	egu:105034022	mus:103979241	aof:109822178	peq:110020080	dct:110094366	atr:18426189	ncol:116247278	0038:PSI00002963	0036:PGL00004803	0037:PAB00006143	0039:PPI00005248	0040:PSY00004627	0041:PTA00005621	0042:PME00004557	0035:Thupl.29382214s0012.5.p	0044:TBA00003422	0045:CMI00006686	0046:GBI00006934	0043:GMO00007920	sacu:s0008.g004237	azfi:s0006.g010026	alsp:Aspi01Gene05062	ceri:28G004200.1.p	YHZW:036486	ZZEI:021635	smo:SELMODRAFT_270427	0029:Sphfalx0164s0041.1.p	0030:Sphmag02G112800.2.p	0026:CepurGG1.1G250900.5.p	ppp:112274430	0027:Mp1g13840.1	0025:Apun_evm.model.utg000023l.1493.1	0024:AagrBONN_evm.model.Sc2ySwM_117.2437.5	Zyci1560:11639|UTEX1560_05485.1	Zyci1559:11515|UTEX1559_05719.1	Zyci6981a:12483|Zci_04057.1	Zyci6981b:1553|Zci1a_37906.1	0023:ME000148S01124	0022:SM000007S20926	0020:GAQ79344.1	0021:g23419.t1	pema:pm000475g0060	0019:Mesvi127S02364	chat:Chrsp234S03563	cre:CHLRE_14g626700v5	vcn:VOLCADRAFT_106175	0014:Dusal.0002s00086.1.p	0012:Cz01g24210.t1	mng:MNEG_13502	0013:jgi_Coc_C169_1_26953_estExt_Genewise1Plus.C_20081	csl:COCSUDRAFT_48305	0010:Bobra.0359s0015.1.p	apro:F751_4903	cvr:CHLNCDRAFT_32470	ota:OT_ostta05g02740	olu:OSTLU_31666	bpg:Bathy03g04280	mis:MICPUN_56110	mpp:MICPUCDRAFT_46171	0009:PRCOL_00001866_RA	0002:XP_005712156.1	0007:PXF41991.1	0001:Pum1246s0003.1.p	0008:KAA8492473.1	0004:XP_005536602.1	0003:KAF6003240.1	0006:XP_005705782.1	0005:jgi|Galph1|4680|GphlegSOOS_G3357.1				0143:tig00000658_g2915.t1	ehx:EMIHUDRAFT_460378	gtt:GUITHDRAFT_143611	pti:PHATRDRAFT_47413	tps:THAPSDRAFT_270237	pif:PITG_14683	hsa:54207	gga:429847	bfo:118427026						mbr:MONBRDRAFT_34098					ncr:NCU06108	cne:CNK03100	uma:UMAG_11005								smin:v1.2.007503.t1	tva:TVAG_582140
pper:18769165	pdul:117614824	pmum:103320562	pavi:110748015	mdm:103402940	pxb:103928713	fve:101305509	rcn:112166560	mnt:21403575	zju:107406033	qsu:111986767	qlo:115953899	jre:108983070	csv:101204677	cmo:103497637	bhj:120069354	cmos:111431501	cpep:111778795	cmax:111467271	mcha:111006462	vra:106754998	var:108320908	vun:114164181	gmx:100500583	gsj:114369915	ccaj:109790121	aprc:113847419	mtr:MTR_1g069255	cam:101498320	lja:Lj0g3v0100739.1	lang:109337995	ahf:112697198	adu:107460628	aip:107608659	mesc:110601232	hbr:110633808	jcu:105630203	rcu:8264562	pop:7467864	palz:118029888	peu:105109464	twl:119982505	cit:102610823	cic:CICLE_v10029551mg	pvy:116107689	ghi:107887413	gab:108452385	gra:105766331	dzi:111276734	tcc:18613362	boe:106295127	bna:106346493	brp:103830388	eus:EUTSA_v10028539mg	aly:9305496	ath:AT1G30120	csat:104701722	crb:17876946	thj:104801077	cpap:110808349	egr:104418154	nta:107769079	nto:104086932	nsy:104213619	nau:109207761	sly:544053	spen:107003074	sot:102591400	cann:107856590	ini:109163322	itr:115997914	sind:105157536	egt:105951128	oeu:111368223	lsv:111879386	ccav:112502066	han:110867724	dcr:108194709	csin:114260028	vvi:100854601	vri:117906542	cqi:110684699	soe:110777689	bvg:104907591	nnu:104612647	ming:122059406	psom:113275959	ats:109734383	tdc:119268658	bdi:100836589	dosa:Os01t0641100-01	osa:107278010	obr:102711943	phai:112874610	pvir:120641690	sita:101781252	sbi:8061273	zma:100174972	pda:103699052	egu:105034027	mus:103996413	aof:109822183	peq:110020071	dct:110094399	atr:18426247	ncol:116247279	0038:PSI00002996	0036:PGL00004834	0037:PAB00006158	0039:PPI00005259	0040:PSY00004643	0041:PTA00005671	0042:PME00004594	0035:Thupl.29380801s0012.1.p	0044:TBA00003443	0045:CMI00006742	0046:GBI00007053	0043:GMO00008082	sacu:s0008.g004267	azfi:s0006.g010041	alsp:Aspi01Gene05175	ceri:28G035300.1.p	YHZW:036512	ZZEI:021770	smo:SELMODRAFT_81540	0029:Sphfalx0164s0041.2.p	0030:Sphmag02G112800.3.p	0026:CepurGG1.1G191500.1.p	ppp:112274450	0027:Mp1g13850.1	0025:Apun_evm.model.utg000023l.1078.3	0024:AagrBONN_evm.model.Sc2ySwM_117.2437.2	Zyci1560:11647|UTEX1560_05493.1	Zyci1559:11536|UTEX1559_05740.1	Zyci6981a:12496|Zci_04066.1	Zyci6981b:15554|Zci1a_13052.1	0023:ME000148S01134	0022:SM000007S20927	0020:GAQ79358.1	0021:g23645.t1	pema:pm000476g0040	0019:Mesvi116S01964	chat:Chrsp234S03574	cre:CHLRE_14g623600v5	vcn:VOLCADRAFT_64140	0014:Dusal.0002s00071.1.p	0012:Cz01g12010.t1	mng:MNEG_13482	0013:jgi_Coc_C169_1_31305_estExt_Genewise1Plus.C_190303	csl:COCSUDRAFT_33821	0010:Bobra.0740s0001.1.p	apro:F751_4912	cvr:CHLNCDRAFT_138426	ota:OT_ostta05g02870	olu:OSTLU_92745	bpg:Bathy03g04340	mis:MICPUN_93465	mpp:MICPUCDRAFT_50147	0009:PRCOL_00001894_RA	0002:XP_005712181.1	0007:PXF42003.1	0001:Pum1246s0001.1.p	0008:KAA8492485.1	0004:XP_005536643.1	0003:KAF6003264.1	0006:XP_005705793.1	0005:jgi|Galph1|4690|GphlegSOOS_G3394.1				0143:tig00000658_g2917.t1	ehx:EMIHUDRAFT_260295	gtt:GUITHDRAFT_89115	pti:PHATRDRAFT_47526	tps:THAPSDRAFT_34221	pif:PITG_14721	hsa:10873	gga:107055382	bfo:118427037						mbr:MONBRDRAFT_29429					ncr:NCU06067	cne:CNK03110									smin:v1.2.007520.t1	tva:TVAG_588140
pper:18770654	pdul:117614846	pmum:103320566	pavi:110748041	mdm:103403002	pxb:103928726	fve:101306274	rcn:112166568	mnt:21403588	zju:107406034	qsu:111986772	qlo:115953950	jre:108983075	csv:101208049	cmo:103496658	bhj:120069358	cmos:111431516	cpep:111778852	cmax:111467286	mcha:111006463	vra:106755013	var:108320924	vun:114164188	gmx:100527463	gsj:114369924	ccaj:109790127	aprc:113847436	mtr:MTR_1g069465	cam:101494214	lja:Lj0g3v0101299.1	lang:109338010	ahf:112697205	adu:107460694	aip:107608660	mesc:110601236	hbr:110633815	jcu:105630207	rcu:8264565	pop:7463155	palz:118029908	peu:105109485	twl:119982525	cit:102619153	cic:CICLE_v10029424mg	pvy:116107711	ghi:107887433	gab:108452429	gra:105766518	dzi:111276759	tcc:18612555	boe:106295129	bna:106346525	brp:103830429	eus:EUTSA_v10028445mg	aly:9305594	ath:AT1G70760	csat:104701728	crb:17874833	thj:104801083	cpap:110808355	egr:104418190	nta:107769124	nto:104086987	nsy:104213620	nau:109207765	sly:544162	spen:107003087	sot:102594826	cann:107856699	ini:109163536	itr:115997916	sind:105157554	egt:105951140	oeu:111368291	lsv:111879426	ccav:112502110	han:110867829	dcr:108194752	csin:114260061	vvi:100854084	vri:117906556	cqi:110684707	soe:110777781	bvg:104907596	nnu:104612930	ming:122059411	psom:113276008	ats:109734416	tdc:119268692	bdi:100820840	dosa:Os01t0644000-01	osa:4348840	obr:102712223	phai:112874630	pvir:120641699	sita:101757082	sbi:8061290	zma:100191140	pda:103699087	egu:105034030	mus:103976989	aof:109822202	peq:110020107	dct:110094400	atr:18426258	ncol:116247291	0038:PSI00002999	0036:PGL00004885	0037:PAB00006160	0039:PPI00005270	0040:PSY00004656	0041:PTA00005694	0042:PME00004655	0035:Thupl.29380801s0012.2.p	0044:TBA00003446	0045:CMI00006969	0046:GBI00007104	0043:GMO00008093	sacu:s0008.g004301	azfi:s0006.g010052	alsp:Aspi01Gene05290	ceri:28G062300.1.p	YHZW:036833	ZZEI:021800	smo:SELMODRAFT_142334	0029:Sphfalx0285s0017.1.p	0030:Sphmag02G026900.1.p	0026:CepurGG1.1G111100.1.p	ppp:112274477	0027:Mp1g14040.1	0025:Apun_evm.model.utg000023l.1078.2	0024:AagrBONN_evm.model.Sc2ySwM_117.2437.3	Zyci1560:11651|UTEX1560_05497.1	Zyci1559:11537|UTEX1559_05741.1	Zyci6981a:1250|Zci_01049.1	Zyci6981b:15705|Zci1a_41715.1	0023:ME000221S03491	0022:SM000007S20941	0020:GAQ79365.1	0021:g23695.t1	pema:pm000476g0050	0019:Mesvi116S01967	chat:Chrsp234S03578	cre:CHLRE_12g536800v5	vcn:VOLCADRAFT_105311	0014:Dusal.0002s00050.1.p	0012:Cz01g38250.t1	mng:MNEG_13466	0013:jgi_Coc_C169_1_67919_estExt_Genemark1.C_190228	csl:COCSUDRAFT_25004	0010:Bobra.0351s0009.1.p	apro:F751_0148	cvr:CHLNCDRAFT_54241	ota:OT_ostta05g03370	olu:OSTLU_38921	bpg:Bathy03g04610	mis:MICPUN_107743	mpp:MICPUCDRAFT_38292	0009:PRCOL_00001895_RA	0002:XP_005712191.1	0007:PXF42013.1	0001:Pum0668s0004.1.p	0008:KAA8492492.1	0004:XP_005536646.1	0003:KAF6003286.1	0006:XP_005705885.1	0005:jgi|Galph1|4805|GphlegSOOS_G3498.1				0143:tig00000663_g2981.t1	ehx:EMIHUDRAFT_78878	gtt:GUITHDRAFT_50932	pti:PHATRDRAFT_47965	tps:THAPSDRAFT_5367	pif:PITG_14725	hsa:347853	gga:101750437	bfo:118427183						mbr:MONBRDRAFT_14740					ncr:NCU06045	cne:CNK03140									smin:v1.2.007539.t1	tva:TVAG_565980
pper:18769164	pdul:117614859	pmum:103320580	pavi:110748068	mdm:103403043	pxb:103928816	fve:101304324	rcn:112166577	mnt:21403609	zju:107406054	qsu:111986797	qlo:115953977	jre:108983088	csv:101210245	cmo:103493988	bhj:120069360	cmos:111431574	cpep:111778860	cmax:111467301	mcha:111006518	vra:106755131	var:108320927	vun:114164190	gmx:100500072	gsj:114369927	ccaj:109790131	aprc:113847438	mtr:MTR_1g069575	cam:101501420	lja:Lj0g3v0102219.1	lang:109338029	ahf:112697206	adu:107460700	aip:107608697	mesc:110601256	hbr:110633843	jcu:105630219	rcu:8264727	pop:7495123	palz:118029909	peu:105109497	twl:119982542	cit:102619441	cic:CICLE_v10029330mg	pvy:116107724	ghi:107887448	gab:108452566	gra:105766636	dzi:111276780	tcc:18613606	boe:106295148	bna:106346539	brp:103830464	eus:EUTSA_v10028560mg	aly:9305599	ath:AT1G48850	csat:104701816	crb:17874882	thj:104801105	cpap:110808359	egr:104418191	nta:107769135	nto:104087101	nsy:104213665	nau:109207775	sly:101243766	spen:107003146	sot:102606151	cann:107856756	ini:109163542	itr:115997917	sind:105157566	egt:105951152	oeu:111368362	lsv:111879446	ccav:112502113	han:110867915	dcr:108194798	csin:114260086	vvi:104878749	vri:117906563	cqi:110684791	soe:110777822	bvg:104907670	nnu:104612994	ming:122059420	psom:113276014	ats:109734442	tdc:119268697	bdi:100827314	dosa:Os01t0647100-01	osa:4327719	obr:102717766	phai:112874663	pvir:120641702	sita:101760595	sbi:8077943	zma:100191145	pda:103699118	egu:105034058	mus:103983916	aof:109822239	peq:110020225	dct:110094412	atr:18426405	ncol:116247293	0038:PSI00003021	0036:PGL00004961	0037:PAB00006212	0039:PPI00005282	0040:PSY00004671	0041:PTA00005697	0042:PME00004666	0035:Thupl.29380801s0012.3.p	0044:TBA00003449	0045:CMI00006990	0046:GBI00007112	0043:GMO00008097	sacu:s0009.g004363	azfi:s0006.g010064	alsp:Aspi01Gene05427	ceri:28G062300.2.p	YHZW:036985	ZZEI:022466	smo:SELMODRAFT_82264	0029:Sphfalx0195s0002.1.p	0030:Sphmag02G097900.1.p	0026:CepurGG1.1G195900.1.p	ppp:112274486	0027:Mp1g14530.1	0025:Apun_evm.model.utg000023l.1078.1	0024:AagrBONN_evm.model.Sc2ySwM_117.2437.4	Zyci1560:11684|UTEX1560_05530.1	Zyci1559:11544|UTEX1559_05748.1	Zyci6981a:12517|Zci_04082.1	Zyci6981b:15748|Zci1a_31439.1	0023:ME000117S00080	0022:SM000007S20953	0020:GAQ79366.1	0021:g23735.t1	pema:pm000479g0020	0019:Mesvi18S03784	chat:Chrsp329S00829	cre:CHLRE_12g530300v5	vcn:VOLCADRAFT_92679	0014:Dusal.0376s00006.1.p	0012:Cz01g15250.t1	mng:MNEG_13452	0013:jgi_Coc_C169_1_34327_fgenesh1_kg.19_#_84_#_4352_1_CBOZ_CBPA	csl:COCSUDRAFT_24901	0010:Bobra.0268s0005.1.p	apro:F751_0153	cvr:CHLNCDRAFT_138471	ota:OT_ostta05g03520	olu:OSTLU_31766	bpg:Bathy03g04750	mis:MICPUN_56081	mpp:MICPUCDRAFT_49408	0009:PRCOL_00001899_RA	0002:XP_005712262.1	0007:PXF42024.1	0001:Pum2131s0001.1.p	0008:KAA8492494.1	0004:XP_005536662.1	0003:KAF6003382.1	0006:XP_005705914.1	0005:jgi|Galph1|4806|GphlegSOOS_G3486.1				0143:tig00000663_g2981.t2	ehx:EMIHUDRAFT_439772	gtt:GUITHDRAFT_154447	pti:PHATRDRAFT_29423	tps:THAPSDRAFT_5434	pif:PITG_15207	hsa:189	gga:100858216	bfo:118427753						mbr:MONBRDRAFT_24953					ncr:NCU02389	cne:CNL04410									smin:v1.2.007583.t1	tva:TVAG_296640
pper:18770492	pdul:117614861	pmum:103320621	pavi:110748088	mdm:103403045	pxb:103928835	fve:101314217	rcn:112166578	mnt:21403620	zju:107406059	qsu:111986798	qlo:115954001	jre:108983089	csv:101210740	cmo:103494548	bhj:120069367	cmos:111431576	cpep:111778863	cmax:111467324	mcha:111006532	vra:106755177	var:108320987	vun:114164202	gmx:100500328	gsj:114369935	ccaj:109790134	aprc:113847450	mtr:MTR_1g069675	cam:101515372	lja:Lj0g3v0102409.1	lang:109338046	ahf:112697250	adu:107460703	aip:107608728	mesc:110601263	hbr:110633845	jcu:105630229	rcu:8289135	pop:7495139	palz:118029934	peu:105109508	twl:119982560	cit:102624252	cic:CICLE_v10029515mg	pvy:116107733	ghi:107887602	gab:108452584	gra:105766728	dzi:111276789	tcc:18614321	boe:106295163	bna:106346558	brp:103830474	eus:EUTSA_v10029252mg	aly:9305618	ath:AT1G18870	csat:104701817	crb:17874985	thj:104801107	cpap:110808388	egr:104418197	nta:107769144	nto:104087187	nsy:104213691	nau:109207777	sly:101256131	spen:107003165	sot:102580020	cann:107856791	ini:109163641	itr:115997936	sind:105157625	egt:105951157	oeu:111368369	lsv:111879482	ccav:112502131	han:110867947	dcr:108195110	csin:114260087	vvi:100260888	vri:117906567	cqi:110684820	soe:110777856	bvg:104907654	nnu:104613002	ming:122059429	psom:113276029	ats:109734447	tdc:119268720	bdi:100830664	dosa:Os01t0652600-01	osa:4349224	obr:102703748	phai:112874667	pvir:120641726	sita:101765446	sbi:8077955	zma:100191176	pda:103699375	egu:105034067	mus:103998534	aof:109822242	peq:110020236	dct:110094429	atr:18426417	ncol:116247327	0038:PSI00003056	0036:PGL00004964	0037:PAB00006252	0039:PPI00005302	0040:PSY00004719	0041:PTA00005739	0042:PME00004720	0035:Thupl.29378810s0007.1.p	0044:TBA00003465	0045:CMI00007015	0046:GBI00007120	0043:GMO00008154	sacu:s0009.g004368	azfi:s0006.g010079	alsp:Aspi01Gene05461	ceri:28G042600.1.p	YHZW:037143	ZZEI:022467	smo:SELMODRAFT_438810	0029:Sphfalx0153s0022.1.p	0030:Sphmag02G049600.1.p	0026:CepurGG1.1G003100.1.p	ppp:112274506	0027:Mp1g14620.2	0025:Apun_evm.model.utg000023l.628.1	0024:AagrBONN_evm.model.Sc2ySwM_117.4047.2	Zyci1560:11697|UTEX1560_05543.1	Zyci1559:11548|UTEX1559_05752.1	Zyci6981a:12540|Zci_04097.1	Zyci6981b:15768|Zci1a_00828.1	0023:ME000117S00081	0022:SM000007S20976	0020:GAQ79392.1	0021:g23776.t1	pema:pm000481g0040	0019:Mesvi18S03786	chat:Chrsp329S04917	cre:CHLRE_17g734100v5	vcn:VOLCADRAFT_118018	0014:Dusal.0300s00012.1.p	0012:Cz01g35130.t1	mng:MNEG_13444	0013:jgi_Coc_C169_1_31289_estExt_Genewise1Plus.C_190281	csl:COCSUDRAFT_48058	0010:Bobra.0141s0002.1.p	apro:F751_2076	cvr:CHLNCDRAFT_138376	ota:OT_ostta05g03710	olu:OSTLU_87377	bpg:Bathy03g04860	mis:MICPUN_107741	mpp:MICPUCDRAFT_46331	0009:PRCOL_00001900_RA	0002:XP_005712272.1	0007:PXF42070.1	0001:Pum0322s0008.1.p	0008:KAA8492512.1	0004:XP_005536705.1	0003:KAF6003438.1	0006:XP_005705949.1	0005:jgi|Galph1|4912|GphlegSOOS_G3580.1				0143:tig00000663_g2987.t1	ehx:EMIHUDRAFT_454346	gtt:GUITHDRAFT_76332	pti:PHATRDRAFT_48286	tps:THAPSDRAFT_22763	pif:PITG_15298	hsa:8431	gga:426897	bfo:118428385						mbr:MONBRDRAFT_33663					ncr:NCU02376	cne:CNL05500									smin:v1.2.007654.t1	tva:TVAG_581800
pper:18770069	pdul:117614888	pmum:103320625	pavi:110748156	mdm:103403050	pxb:103928918	fve:101309491	rcn:112166604	mnt:21403624	zju:107406063	qsu:111986830	qlo:115954019	jre:108983130	csv:101211725	cmo:103493563	bhj:120069397	cmos:111431613	cpep:111778881	cmax:111467335	mcha:111006537	vra:106755178	var:108321030	vun:114164231	gmx:100500584	gsj:114369952	ccaj:109790137	aprc:113847462	mtr:MTR_1g070375	cam:101497792	lja:Lj0g3v0102419.1	lang:109338053	ahf:112697302	adu:107460719	aip:107608729	mesc:110601306	hbr:110633846	jcu:105630218	rcu:8289146	pop:7461786	palz:118029960	peu:105109502	twl:119982565	cit:102627208	cic:CICLE_v10028245mg	pvy:116107747	ghi:107887623	gab:108452586	gra:105766810	dzi:111276786	tcc:18612602	boe:106295170	bna:106346561	brp:103830479	eus:EUTSA_v10028681mg	aly:9305620	ath:AT1G51310	csat:104701836	crb:17876164	thj:104801131	cpap:110808481	egr:104418200	nta:107769155	nto:104087215	nsy:104213697	nau:109207791	sly:101250690	spen:107003187	sot:102584887	cann:107856825	ini:109163852	itr:115997940	sind:105157627	egt:105951164	oeu:111368398	lsv:111879487	ccav:112502161	han:110867962	dcr:108195112	csin:114260099	vvi:100268079	vri:117906588	cqi:110684852	soe:110777889	bvg:104907683	nnu:104613142	ming:122059430	psom:113276096	ats:109734469	tdc:119268729	bdi:100836904	dosa:Os01t0655500-01	osa:107278330	obr:102716002	phai:112874676	pvir:120641735	sita:101767896	sbi:8082351	zma:100191181	pda:103699427	egu:105034081	mus:103983036	aof:109822247	peq:110020248	dct:110094468	atr:18426477	ncol:116247371	0038:PSI00003066	0036:PGL00004982	0037:PAB00006253	0039:PPI00005309	0040:PSY00004720	0041:PTA00005742	0042:PME00004757	0035:Thupl.29381738s0027.1.p	0044:TBA00003484	0045:CMI00007040	0046:GBI00007186	0043:GMO00008182	sacu:s0009.g004459	azfi:s0006.g010089	alsp:Aspi01Gene05473	ceri:28G055700.1.p	YHZW:037526	ZZEI:022598	smo:SELMODRAFT_438883	0029:Sphfalx0230s0020.1.p	0030:Sphmag02G088500.1.p	0026:CepurGG1.1G048600.1.p	ppp:112274517	0027:Mp1g14690.1	0025:Apun_evm.model.utg000023l.628.2	0024:AagrBONN_evm.model.Sc2ySwM_117.4047.7	Zyci1560:11701|UTEX1560_05547.1	Zyci1559:11551|UTEX1559_05755.1	Zyci6981a:12546|Zci_04101.1	Zyci6981b:15772|Zci1a_00832.1	0023:ME000478S07961	0022:SM000008S22145	0020:GAQ79405.1	0021:g23776.t2	pema:pm000485g0050	0019:Mesvi87S00896	chat:Chrsp123S01847	cre:CHLRE_12g534250v5	vcn:VOLCADRAFT_94819	0014:Dusal.0300s00011.1.p	0012:Cz01g35250.t1	mng:MNEG_13441	0013:jgi_Coc_C169_1_48957_estExt_fgenesh1_pg.C_190151	csl:COCSUDRAFT_29973	0010:Bobra.0141s0059.1.p	apro:F751_2114	cvr:CHLNCDRAFT_138494	ota:OT_ostta05g03820	olu:OSTLU_87378	bpg:Bathy03g04910	mis:MICPUN_56065	mpp:MICPUCDRAFT_61509	0009:PRCOL_00001901_RA	0002:XP_005712287.1	0007:PXF42095.1	0001:Pum0207s0033.1.p	0008:KAA8492516.1	0004:XP_005536709.1	0003:KAF6003454.1	0006:XP_005705960.1	0005:jgi|Galph1|491|GphlegSOOS_G5240.1				0143:tig00000663_g2993.t1	ehx:EMIHUDRAFT_108711	gtt:GUITHDRAFT_154428	pti:PHATRDRAFT_48110	tps:THAPSDRAFT_5555	pif:PITG_22605	hsa:26133	gga:395990	bfo:118428813						mbr:MONBRDRAFT_34458					ncr:NCU08126	cne:CNL05650									smin:v1.2.007654.t2	tva:TVAG_573740
pper:18769115	pdul:117614891	pmum:103320629	pavi:110748160	mdm:103403064	pxb:103928925	fve:101291375	rcn:112166681	mnt:21385254	zju:107406100	qsu:111986841	qlo:115954053	jre:108983133	csv:101223159	cmo:103501655	bhj:120069416	cmos:111431645	cpep:111778904	cmax:111467340	mcha:111006541	vra:106755183	var:108321047	vun:114164255	gmx:100306024	gsj:114369964	ccaj:109790147	aprc:113847474	mtr:MTR_1g070495	cam:101507756	lja:Lj0g3v0102959.1	lang:109338073	ahf:112697308	adu:107460784	aip:107608748	mesc:110601308	hbr:110633850	jcu:105630248	rcu:8289348	pop:7461791	palz:118029950	peu:105109533	twl:119982599	cit:102626434	cic:CICLE_v10029499mg	pvy:116107752	ghi:107887770	gab:108452588	gra:105766819	dzi:111276801	tcc:18612935	boe:106295174	bna:106346562	brp:103830481	eus:EUTSA_v10029002mg	aly:9305627	ath:AT1G56500	csat:104701841	crb:17877100	thj:104801155	cpap:110808511	egr:104418238	nta:107769200	nto:104087278	nsy:104213769	nau:109207792	sly:544299	spen:107003188	sot:102585544	cann:107856826	ini:109164231	itr:115997993	sind:105157643	egt:105951211	oeu:111368433	lsv:111879507	ccav:112502170	han:110867982	dcr:108195116	csin:114260106	vvi:100854808	vri:117906591	cqi:110684856	soe:110777890	bvg:104907697	nnu:104613474	ming:122059443	psom:113276144	ats:109734498	tdc:119268748	bdi:100839034	dosa:Os01t0660900-00	osa:4349304	obr:102717401	phai:112874683	pvir:120641744	sita:101771783	sbi:8076842	zma:100191192	pda:103699445	egu:105034106	mus:103981796	aof:109822250	peq:110020254	dct:110094502	atr:18426596	ncol:116247379	0038:PSI00003111	0036:PGL00005010	0037:PAB00006297	0039:PPI00005323	0040:PSY00004753	0041:PTA00005746	0042:PME00004777	0035:Thupl.29380072s0002.1.p	0044:TBA00003494	0045:CMI00007078	0046:GBI00007203	0043:GMO00008213	sacu:s0009.g004536	azfi:s0006.g010101	alsp:Aspi01Gene05619	ceri:28G064400.2.p	YHZW:037684	ZZEI:022738	smo:SELMODRAFT_406045	0029:Sphfalx0230s0030.1.p	0030:Sphmag02G079700.1.p	0026:CepurGG1.1G092800.1.p	ppp:112274523	0027:Mp1g14720.1	0025:Apun_evm.model.utg000023l.628.3	0024:AagrBONN_evm.model.Sc2ySwM_117.4047.5	Zyci1560:11715|UTEX1560_05561.1	Zyci1559:11591|UTEX1559_05795.1	Zyci6981a:12549|Zci_04104.1	Zyci6981b:15810|Zci1a_00861.1	0023:ME000478S07963	0022:SM000008S22158	0020:GAQ79410.1	0021:g23776.t3	pema:pm000497g0090	0019:Mesvi105S01558	chat:Chrsp123S01850	cre:CHLRE_12g532500v5	vcn:VOLCADRAFT_106834	0014:Dusal.0400s00009.1.p	0012:Cz01g26280.t1	mng:MNEG_13405	0013:jgi_Coc_C169_1_25887_estExt_Genewise1.C_190240	csl:COCSUDRAFT_66872	0010:Bobra.104_1s0019.1.p	apro:F751_2136	cvr:CHLNCDRAFT_26443	ota:OT_ostta05g03900	olu:OSTLU_45749	bpg:Bathy03g05130	mis:MICPUN_56064	mpp:MICPUCDRAFT_50100	0009:PRCOL_00001906_RA	0002:XP_005712290.1	0007:PXF42130.1	0001:Pum0049s0014.1.p	0008:KAA8492538.1	0004:XP_005536718.1	0003:KAF6003494.1	0006:XP_005705961.1	0005:jgi|Galph1|4950|GphlegSOOS_G3666.1				0143:tig00000670_g3034.t1	ehx:EMIHUDRAFT_466608	gtt:GUITHDRAFT_191723	pti:PHATRDRAFT_48379	tps:THAPSDRAFT_22811	pif:PITG_04267	hsa:6780	gga:107057476	bfo:118429010											ncr:NCU08145	cne:CNL06390									smin:v1.2.007681.t1	tva:TVAG_516040
pper:18769280	pdul:117614921	pmum:103320634	pavi:110748179	mdm:103403091	pxb:103928944	fve:101294400	rcn:112166691	mnt:21387959	zju:107406109	qsu:111986886	qlo:115954071	jre:108983184	csv:101205949	cmo:103501539	bhj:120069427	cmos:111431660	cpep:111778925	cmax:111467363	mcha:111006556	vra:106755182	var:108321060	vun:114164263	gmx:100037481	gsj:114369967	ccaj:109790143	aprc:113847478	mtr:MTR_1g070505	cam:101489467	lja:Lj0g3v0104279.1	lang:109338080	ahf:112697313	adu:107460808	aip:107608757	mesc:110601320	hbr:110633867	jcu:105630249	rcu:8289443	pop:7461813	palz:118030015	peu:105109541	twl:119982605	cit:102613998	cic:CICLE_v100285662m	pvy:116107761	ghi:107887779	gab:108452601	gra:105766852	dzi:111276802	tcc:18614149	boe:106295184	bna:106346578	brp:103830498	eus:EUTSA_v10028808mg	aly:9303578	ath:AT1G03600	csat:104701869	crb:17877307	thj:104801167	cpap:110808559	egr:104418243	nta:107769271	nto:104087336	nsy:104213789	nau:109207799	sly:101256629	spen:107003189	sot:102586101	cann:107856924	ini:109164315	itr:115998002	sind:105157644	egt:105951245	oeu:111368460	lsv:111879525	ccav:112502180	han:110868020	dcr:108195150	csin:114260195	vvi:104878183	vri:117906598	cqi:110684864	soe:110778063	bvg:104907718	nnu:104585794	ming:122059466	psom:113276148	ats:109734508	tdc:119268776	bdi:100840255	dosa:Os01t0661700-01	osa:4349489	obr:102704206	phai:112874697	pvir:120641756	sita:101773410	sbi:8085082	zma:100191193	pda:103699536	egu:105034116	mus:103999901	aof:109822287	peq:110020298	dct:110094533	atr:18426604	ncol:116247383	0038:PSI00003121	0036:PGL00005024	0037:PAB00006298	0039:PPI00005364	0040:PSY00004756	0041:PTA00005748	0042:PME00004778	0035:Thupl.29377955s0003.1.p	0044:TBA00003547	0045:CMI00007153	0046:GBI00007251	0043:GMO00008287	sacu:s0009.g004557	azfi:s0006.g010108	alsp:Aspi01Gene05690	ceri:28G031700.1.p	YHZW:037710	ZZEI:022774	smo:SELMODRAFT_82847	0029:Sphfalx0230s0014.1.p	0030:Sphmag02G006000.1.p	0026:CepurGG1.1G111800.1.p	ppp:112274532	0027:Mp1g14850.1	0025:Apun_evm.model.utg000023l.628.4	0024:AagrBONN_evm.model.Sc2ySwM_117.4047.4	Zyci1560:11718|UTEX1560_05564.1	Zyci1559:11637|UTEX1559_05841.1	Zyci6981a:12559|Zci_04113.1	Zyci6981b:1585|Zci1a_25076.1	0023:ME000194S02587	0022:SM000008S22168	0020:GAQ79434.1	0021:g23789.t1	pema:pm000498g0010	0019:Mesvi56S06899	chat:Chrsp9S08554	cre:CHLRE_13g590500v5	vcn:VOLCADRAFT_106854	0014:Dusal.0170s00008.1.p	0012:Cz01g31080.t1	mng:MNEG_13400	0013:jgi_Coc_C169_1_25855_estExt_Genewise1.C_190165	csl:COCSUDRAFT_53985	0010:Bobra.104_1s0027.1.p	apro:F751_2191	cvr:CHLNCDRAFT_54232	ota:OT_ostta05g04340	olu:OSTLU_31925	bpg:Bathy03g05170	mis:MICPUN_56061	mpp:MICPUCDRAFT_50869	0009:PRCOL_00001929_RA	0002:XP_005712307.1	0007:PXF42133.1	0001:Pum0111s0007.1.p	0008:KAA8492539.1	0004:XP_005536723.1	0003:KAF6003504.1	0006:XP_005705965.1	0005:jgi|Galph1|4955|GphlegSOOS_G3657.1				0143:tig00000670_g3043.t1	ehx:EMIHUDRAFT_223171	gtt:GUITHDRAFT_76290	pti:PHATRDRAFT_bd1689	tps:THAPSDRAFT_5656	pif:PITG_20839	hsa:23761	gga:107057641	bfo:118429406											ncr:NCU05757	cne:CNM00100									smin:v1.2.007741.t1	tva:TVAG_594410
pper:18770647	pdul:117614927	pmum:103320641	pavi:110748193	mdm:103403095	pxb:103928945	fve:101312681	rcn:112166710	mnt:21387960	zju:107406145	qsu:111986897	qlo:115954090	jre:108983218	csv:101209343	cmo:103500318	bhj:120069433	cmos:111431685	cpep:111778931	cmax:111467385	mcha:111006573	vra:106755191	var:108321073	vun:114164267	gmx:100526953	gsj:114369976	ccaj:109790165	aprc:113847482	mtr:MTR_1g070840	cam:101496031	lja:Lj0g3v0104989.1	lang:109338090	ahf:112697326	adu:107460812	aip:107608772	mesc:110601346	hbr:110633881	jcu:105630253	rcu:8289448	pop:7461831	palz:118030200	peu:105109555	twl:119982676	cit:102616242	cic:CICLE_v10029196mg	pvy:116107848	ghi:107887876	gab:108452697	gra:105767092	dzi:111276807	tcc:18614150	boe:106295206	bna:106346582	brp:103830503	eus:EUTSA_v10028979mg	aly:9305685	ath:AT1G29390	csat:104701947	crb:17875192	thj:104801175	cpap:110808584	egr:104418252	nta:107769288	nto:104087343	nsy:104213794	nau:109207817	sly:101258774	spen:107003193	sot:102586760	cann:107856927	ini:109164519	itr:115998025	sind:105157646	egt:105951253	oeu:111368476	lsv:111879586	ccav:112502295	han:110868071	dcr:108195151	csin:114260295	vvi:100248960	vri:117906609	cqi:110684951	soe:110778099	bvg:104907729	nnu:104585974	ming:122059485	psom:113276151	ats:109734510	tdc:119268777	bdi:100843709	dosa:Os01t0664000-00	osa:4349433	obr:102704768	phai:112874699	pvir:120641794	sita:101775172	sbi:8076862	zma:100191222	pda:103699879	egu:105034133	mus:103993358	aof:109822303	peq:110020311	dct:110094549	atr:18426584	ncol:116247447	0038:PSI00003153	0036:PGL00005027	0037:PAB00006353	0039:PPI00005369	0040:PSY00004796	0041:PTA00005828	0042:PME00004784	0035:Thupl.29378060s0003.1.p	0044:TBA00003582	0045:CMI00007213	0046:GBI00007272	0043:GMO00008292	sacu:s0009.g004562	azfi:s0006.g010109	alsp:Aspi01Gene05705	ceri:28G032900.1.p	YHZW:037728	ZZEI:022931	smo:SELMODRAFT_142800	0029:Sphfalx0230s0014.4.p	0030:Sphmag02G006000.2.p	0026:CepurGG1.1G236100.1.p	ppp:112274537	0027:Mp1g14870.1	0025:Apun_evm.model.utg000023l.518.1	0024:AagrBONN_evm.model.Sc2ySwM_117.4047.6	Zyci1560:11724|UTEX1560_05570.1	Zyci1559:11653|UTEX1559_05857.1	Zyci6981a:12570|Zci_04124.1	Zyci6981b:15875|Zci1a_31210.1	0023:ME000194S02611	0022:SM000008S22191	0020:GAQ79436.1	0021:g23820.t1	pema:pm000498g0050	0019:Mesvi56S06900	chat:Chrsp9S08567	cre:CHLRE_03g194850v5	vcn:VOLCADRAFT_96483	0014:Dusal.0170s00005.1.p	0012:Cz01g04220.t1	mng:MNEG_13383	0013:jgi_Coc_C169_1_19769_e_gw1.19.308.1	csl:COCSUDRAFT_53990	0010:Bobra.104_1s0032.1.p	apro:F751_2196	cvr:CHLNCDRAFT_58774	ota:OT_ostta05g04350	olu:OSTLU_49684	bpg:Bathy03g05310	mis:MICPUN_107734	mpp:MICPUCDRAFT_61412	0009:PRCOL_00001939_RA	0002:XP_005712333.1	0007:PXF42148.1	0001:Pum0111s0015.1.p	0008:KAA8492601.1	0004:XP_005536760.1	0003:KAF6003515.1	0006:XP_005705979.1	0005:jgi|Galph1|496|GphlegSOOS_G5182.1				0143:tig00000670_g3045.t1	ehx:EMIHUDRAFT_439791	gtt:GUITHDRAFT_154316	pti:PHATRDRAFT_bd231	tps:THAPSDRAFT_5711	pif:PITG_07404	hsa:254170	gga:417398	bfo:118429508											ncr:NCU05761	cne:CNM00110									smin:v1.2.007804.t1	tva:TVAG_551420
pper:18769833	pdul:117614990	pmum:103320660	pavi:110748200	mdm:103403103	pxb:103928961	fve:101296047	rcn:112166731	mnt:21387965	zju:107406184	qsu:111986906	qlo:115954095	jre:108983234	csv:101212364	cmo:103501412	bhj:120069465	cmos:111431694	cpep:111778938	cmax:111467392	mcha:111006579	vra:106755196	var:108321133	vun:114164276	gmx:100037482	gsj:114370008	ccaj:109790167	aprc:113847506	mtr:MTR_1g071110	cam:101497895	lja:Lj0g3v0105109.1	lang:109338119	ahf:112697345	adu:107460816	aip:107608773	mesc:110601365	hbr:110633910	jcu:105630254	rcu:8288428	pop:7472681	palz:118030201	peu:105109557	twl:119982699	cit:102631099	cic:CICLE_v10028085mg	pvy:116107870	ghi:107887964	gab:108452714	gra:105767535	dzi:111276816	tcc:18613176	boe:106295207	bna:106346612	brp:103830544	eus:EUTSA_v10028881mg	aly:9303643	ath:AT1G23360	csat:104701964	crb:17880735	thj:104801178	cpap:110808586	egr:104418272	nta:107769356	nto:104087351	nsy:104213828	nau:109207839	sly:101244165	spen:107003203	sot:102592395	cann:107857025	ini:109164774	itr:115998027	sind:105157664	egt:105951254	oeu:111368496	lsv:111879623	ccav:112502327	han:110868094	dcr:108195172	csin:114260343	vvi:104878342	vri:117906661	cqi:110684980	soe:110778108	bvg:104907834	nnu:104585991	ming:122059488	psom:113276196	ats:109734566	tdc:119268790	bdi:100822062	dosa:Os01t0665400-01	osa:4349430	obr:102713437	phai:112874707	pvir:120641840	sita:101779382	sbi:8085093	zma:100191234	pda:103700023	egu:105034144	mus:103996758	aof:109822317	peq:110020341	dct:110094552	atr:18426620	ncol:116247479	0038:PSI00003247	0036:PGL00005062	0037:PAB00006410	0039:PPI00005370	0040:PSY00004802	0041:PTA00006020	0042:PME00004806	0035:Thupl.29378060s0003.2.p	0044:TBA00003613	0045:CMI00007291	0046:GBI00007350	0043:GMO00008370	sacu:s0009.g004571	azfi:s0006.g010114	alsp:Aspi01Gene05750	ceri:28G026000.1.p	YHZW:037778	ZZEI:023035	smo:SELMODRAFT_450902	0029:Sphfalx0230s0014.5.p	0030:Sphmag02G076800.1.p	0026:CepurGG1.1G040700.1.p	ppp:112274541	0027:Mp1g14870.2	0025:Apun_evm.model.utg000023l.531.1	0024:AagrBONN_evm.model.Sc2ySwM_117.641.1	Zyci1560:11729|UTEX1560_05575.1	Zyci1559:11654|UTEX1559_05858.1	Zyci6981a:12606|Zci_04154.1	Zyci6981b:15944|Zci1a_41841.1	0023:ME1146751C09494	0022:SM000008S22196	0020:GAQ79446.1	0021:g23882.t1	pema:pm000498g0070	0019:Mesvi56S06902	chat:Chrsp9S08578	cre:CHLRE_03g195388v5	vcn:VOLCADRAFT_96509	0014:Dusal.2844s00001.1.p	0012:Cz01g18120.t1	mng:MNEG_13375	0013:jgi_Coc_C169_1_31183_estExt_Genewise1Plus.C_190065	csl:COCSUDRAFT_53993	0010:Bobra.104_1s0039.1.p	apro:F751_6612	cvr:CHLNCDRAFT_26326	ota:OT_ostta05g04360	olu:OSTLU_31962	bpg:Bathy03g05380	mis:MICPUN_104750	mpp:MICPUCDRAFT_37780	0009:PRCOL_00001941_RA	0002:XP_005712347.1	0007:PXF42163.1	0001:Pum0111s0054.1.p	0008:KAA8492611.1	0004:XP_005536765.1	0003:KAF6003549.1	0006:XP_005706001.1	0005:jgi|Galph1|4|GphlegSOOS_G4.1				0143:tig00000681_g3052.t1	ehx:EMIHUDRAFT_454371	gtt:GUITHDRAFT_154285	pti:PHATRDRAFT_29660	tps:THAPSDRAFT_22879			gga:100858363	bfo:118429609											ncr:NCU05850	cne:CNM02320									smin:v1.2.007877.t1	tva:TVAG_557590
pper:18770431	pdul:117615013	pmum:103320671	pavi:110748229	mdm:103403170	pxb:103928963	fve:101307831	rcn:112166753	mnt:21390953	zju:107406194	qsu:111986928	qlo:115954124	jre:108983239	csv:101214055	cmo:103500594	bhj:120069467	cmos:111431701	cpep:111778972	cmax:111467407	mcha:111006607	vra:106755202	var:108321139	vun:114164277	gmx:100500330	gsj:114370014	ccaj:109790208	aprc:113847511	mtr:MTR_1g071380	cam:101498545	lja:Lj0g3v0105319.1	lang:109338151	ahf:112697379	adu:107460845	aip:107608826	mesc:110601380	hbr:110633933	jcu:105630257	rcu:8288462	pop:7453924	palz:118030208	peu:105109559	twl:119982729	cit:102578048	cic:CICLE_v100302841m	pvy:116107878	ghi:107887965	gab:108452717	gra:105767572	dzi:111276826	tcc:18611924	boe:106295208	bna:106346614	brp:103830654	eus:EUTSA_v10028396mg	aly:9305771	ath:AT1G20810	csat:104701986	crb:17877551	thj:104801180	cpap:110808590	egr:104418293	nta:107769364	nto:104087368	nsy:104213871	nau:109207932	sly:101243917	spen:107003206	sot:102596703	cann:107857036	ini:109165086	itr:115998038	sind:105157667	egt:105951281	oeu:111368519	lsv:111879636	ccav:112502347	han:110868104	dcr:108195194	csin:114260387	vvi:100855178	vri:117906716	cqi:110684989	soe:110778109	bvg:104907863	nnu:104586083	ming:122059507	psom:113276240	ats:109734575	tdc:119268798	bdi:100826802	dosa:Os01t0666600-00	osa:4349080	obr:102720945	phai:112874723	pvir:120641861	sita:101785414	sbi:8085102	zma:100191237	pda:103700230	egu:105034183	mus:103988791	aof:109822337	peq:110020344	dct:110094563	atr:18426628	ncol:116247504	0038:PSI00003277	0036:PGL00005065	0037:PAB00006425	0039:PPI00005385	0040:PSY00004829	0041:PTA00006073	0042:PME00004815	0035:Thupl.29377207s0007.1.p	0044:TBA00003676	0045:CMI00007316	0046:GBI00007405	0043:GMO00008644	sacu:s0009.g004583	azfi:s0006.g010185	alsp:Aspi01Gene06009	ceri:28G026000.2.p	YHZW:037790	ZZEI:023101	smo:SELMODRAFT_406216	0029:Sphfalx0230s0014.2.p	0030:Sphmag02G073100.1.p	0026:CepurGG1.1G236900.1.p	ppp:112274542	0027:Mp1g15020.1	0025:Apun_evm.model.utg000023l.540.1	0024:AagrBONN_evm.model.Sc2ySwM_117.307.1	Zyci1560:11749|UTEX1560_05595.1	Zyci1559:11660|UTEX1559_05864.1	Zyci6981a:12616|Zci_04162.1	Zyci6981b:15969|Zci1a_36715.1	0023:ME000388S06609	0022:SM000008S22199	0020:GAQ79475.1	0021:g23889.t1	pema:pm000498g0130	0019:Mesvi56S06903	chat:Chrsp1S00208	cre:CHLRE_03g197750v5	vcn:VOLCADRAFT_72820	0014:Dusal.0231s00007.1.p	0012:Cz01g08190.t1	mng:MNEG_13348	0013:jgi_Coc_C169_1_31164_estExt_Genewise1Plus.C_190037	csl:COCSUDRAFT_48119	0010:Bobra.0335s0025.1.p	apro:F751_6627	cvr:CHLNCDRAFT_138512	ota:OT_ostta05g04540	olu:OSTLU_41128	bpg:Bathy03g05480	mis:MICPUN_113644	mpp:MICPUCDRAFT_50053	0009:PRCOL_00001980_RA	0002:XP_005712349.1	0007:PXF42166.1	0001:Pum0111s0004.1.p	0008:KAA8492645.1	0004:XP_005536771.1	0003:KAF6003633.1	0006:XP_005706013.1	0005:jgi|Galph1|5002|GphlegSOOS_G3684.1				0143:tig00000681_g3067.t1	ehx:EMIHUDRAFT_439806	gtt:GUITHDRAFT_180784	pti:PHATRDRAFT_29658	tps:THAPSDRAFT_34533			gga:770841	bfo:118429754											ncr:NCU05873	cne:CNM02400									smin:v1.2.007966.t1	tva:TVAG_523190
pper:18770749	pdul:117615051	pmum:103320701	pavi:110748364	mdm:103403189	pxb:103928973	fve:101311319	rcn:112166800	mnt:21390976	zju:107406199	qsu:111986957	qlo:115954133	jre:108983282	csv:101216623	cmo:103501711	bhj:120069533	cmos:111431704	cpep:111778977	cmax:111467421	mcha:111006611	vra:106755218	var:108321261	vun:114164300	gmx:100306026	gsj:114370030	ccaj:109790217	aprc:113847532	mtr:MTR_1g072170	cam:101501739	lja:Lj0g3v0105609.1	lang:109338185	ahf:112697394	adu:107460846	aip:107608829	mesc:110601516	hbr:110633931	jcu:105630265	rcu:8285509	pop:7461710	palz:118030240	peu:105109579	twl:119982741	cit:102612306	cic:CICLE_v10030141mg	pvy:116107881	ghi:107888025	gab:108452792	gra:105768156	dzi:111276840	tcc:18612558	boe:106295218	bna:106346634	brp:103830661	eus:EUTSA_v10028702mg	aly:9303713	ath:AT1G10310	csat:104701991	crb:17877459	thj:104801184	cpap:110808660	egr:104418308	nta:107769379	nto:104087369	nsy:104213905	nau:109207939	sly:101243905	spen:107003212	sot:102589076	cann:107857051	ini:109166097	itr:115998063	sind:105157786	egt:105951291	oeu:111368529	lsv:111879787	ccav:112502382	han:110868124	dcr:108195195	csin:114260490	vvi:100855146	vri:117906738	cqi:110685002	soe:110778134	bvg:104907924	nnu:104586574	ming:122059513	psom:113276264	ats:109734589	tdc:119268811	bdi:100827106	dosa:Os01t0676200-01	osa:4349082	obr:102701326	phai:112874725	pvir:120641894	sita:101753977	sbi:8085103	zma:100191248	pda:103700342	egu:105034192	mus:103996182	aof:109822343	peq:110020373	dct:110094629	atr:18426679	ncol:116247546	0038:PSI00003280	0036:PGL00005070	0037:PAB00006449	0039:PPI00005413	0040:PSY00004839	0041:PTA00006113	0042:PME00004820	0035:Thupl.28173112s0001.1.p	0044:TBA00003678	0045:CMI00007392	0046:GBI00007432	0043:GMO00008940	sacu:s0009.g004589	azfi:s0006.g010202	alsp:Aspi01Gene06021	ceri:28G000200.1.p	YHZW:038176	ZZEI:023235	smo:SELMODRAFT_452998	0029:Sphfalx0230s0014.3.p	0030:Sphmag02G108800.1.p	0026:CepurGG1.1G168600.1.p	ppp:112274547	0027:Mp1g15100.1	0025:Apun_evm.model.utg000023l.540.2	0024:AagrBONN_evm.model.Sc2ySwM_117.2527.1	Zyci1560:11750|UTEX1560_05596.1	Zyci1559:11684|UTEX1559_05888.1	Zyci6981a:12633|Zci_04178.1	Zyci6981b:16032|Zci1a_07387.1	0023:ME000388S06620	0022:SM000008S22205	0020:GAQ79492.1	0021:g23944.t1	pema:pm000499g0020	0019:Mesvi56S06905	chat:Chrsp1S00209	cre:CHLRE_03g208050v5	vcn:VOLCADRAFT_103073	0014:Dusal.0231s00001.1.p	0012:Cz01g42190.t1	mng:MNEG_13316	0013:jgi_Coc_C169_1_34249_fgenesh1_kg.19_#_6_#_0_0_CBPA6231.b1_CBOZ_CBPA	csl:COCSUDRAFT_66905	0010:Bobra.40_2s0014.1.p	apro:F751_6656	cvr:CHLNCDRAFT_138304	ota:OT_ostta05g04590	olu:OSTLU_46028	bpg:Bathy03g05650	mis:MICPUN_56050	mpp:MICPUCDRAFT_54990	0009:PRCOL_00002032_RA	0002:XP_005712433.1	0007:PXF42168.1	0001:Pum0111s0049.1.p	0008:KAA8492670.1	0004:XP_005536795.1	0003:KAF6003636.1	0006:XP_005706061.1	0005:jgi|Galph1|5005|GphlegSOOS_G3678.1				0143:tig00000681_g3076.t1	ehx:EMIHUDRAFT_251337	gtt:GUITHDRAFT_154277	pti:PHATRDRAFT_48680	tps:THAPSDRAFT_5789			gga:107050773	bfo:118429865											ncr:NCU02264	cne:CNN01175									smin:v1.2.008118.t1	tva:TVAG_155280
pper:18769560	pdul:117615030	pmum:103320706	pavi:110748413	mdm:103403191	pxb:103929001	fve:101299245	rcn:112166813	mnt:21396789	zju:107406206	qsu:111986985	qlo:115954194	jre:108983285	csv:101217329	cmo:103501942	bhj:120069594	cmos:111431709	cpep:111778980	cmax:111467423	mcha:111006618	vra:106755241	var:108321271	vun:114164302	gmx:100526956	gsj:114370040	ccaj:109790265	aprc:113847536	mtr:MTR_1g072260	cam:101505062	lja:Lj0g3v0105609.2	lang:109338282	ahf:112697400	adu:107460855	aip:107608875	mesc:110601520	hbr:110633945	jcu:105630280	rcu:8285520	pop:7453964	palz:118030249	peu:105109584	twl:119982742	cit:102619836	cic:CICLE_v10027881mg	pvy:116107885	ghi:107888068	gab:108452803	gra:105768162	dzi:111276875	tcc:18611249	boe:106295234	bna:106346645	brp:103830657	eus:EUTSA_v10029072mg	aly:9303717	ath:AT1G70570	csat:104701962	crb:17880254	thj:104801187	cpap:110808667	egr:104418310	nta:107769416	nto:104087466	nsy:104213917	nau:109207988	sly:543647	spen:107003216	sot:102592632	cann:107857096	ini:109167420	itr:115998075	sind:105157806	egt:105951296	oeu:111368553	lsv:111879793	ccav:112502415	han:110868132	dcr:108195217	csin:114260502	vvi:100251038	vri:117906746	cqi:110685004	soe:110778159	bvg:104907905	nnu:104611740	ming:122059600	psom:113276280	ats:109734618	tdc:119268823	bdi:100828232	dosa:Os01t0678600-01	osa:4348899	obr:102701607	phai:112874779	pvir:120641901	sita:101769388	sbi:8076972	zma:100191267	pda:103700463	egu:105034194	mus:103990752	aof:109822362	peq:110020378	dct:110094644	atr:18426703	ncol:116247656	0038:PSI00003282	0036:PGL00005071	0037:PAB00006485	0039:PPI00005421	0040:PSY00004872	0041:PTA00006207	0042:PME00004826	0035:Thupl.29378917s0010.1.p	0044:TBA00003720	0045:CMI00007441	0046:GBI00007501	0043:GMO00009174	sacu:s0010.g004630	azfi:s0006.g010225	alsp:Aspi01Gene06060	ceri:28G002100.1.p	YHZW:038351	ZZEI:023335	smo:SELMODRAFT_83206	0029:Sphfalx0004s0042.1.p	0030:Sphmag02G003800.1.p	0026:CepurGG1.1G168600.2.p	ppp:112274559	0027:Mp1g15110.1	0025:Apun_evm.model.utg000023l.540.4	0024:AagrBONN_evm.model.Sc2ySwM_117.79.1	Zyci1560:11755|UTEX1560_05601.1	Zyci1559:11688|UTEX1559_05892.1	Zyci6981a:12636|Zci_04181.1	Zyci6981b:16036|Zci1a_07391.1	0023:ME000388S06628	0022:SM000008S22211	0020:GAQ79513.1	0021:g24026.t1	pema:pm000499g0030	0019:Mesvi144S02868	chat:Chrsp1S00216	cre:CHLRE_03g206800v5	vcn:VOLCADRAFT_74648	0014:Dusal.0700s00002.2.p	0012:Cz01g09160.t1	mng:MNEG_13313	0013:jgi_Coc_C169_1_25768_estExt_Genewise1.C_190001	csl:COCSUDRAFT_33697	0010:Bobra.40_2s0032.1.p	apro:F751_6669	cvr:CHLNCDRAFT_58743	ota:OT_ostta05g04700	olu:OSTLU_15678	bpg:Bathy03g05660	mis:MICPUN_56037	mpp:MICPUCDRAFT_55000	0009:PRCOL_00002057_RA	0002:XP_005712437.1	0007:PXF42188.1	0001:Pum0111s0025.1.p	0008:KAA8492718.1	0004:XP_005536796.1	0003:KAF6003640.1	0006:XP_005706094.1	0005:jgi|Galph1|5060|GphlegSOOS_G3717.1				0143:tig00000691_g3180.t1	ehx:EMIHUDRAFT_471402	gtt:GUITHDRAFT_154260	pti:PHATRDRAFT_39247	tps:THAPSDRAFT_34027			gga:107049496	bfo:118430145											ncr:NCU02267	cne:CNN01910									smin:v1.2.008122.t1	tva:TVAG_566280
pper:18769258	pdul:117615059	pmum:103320715	pavi:110748426	mdm:103403218	pxb:103929004	fve:101314992	rcn:112166824	mnt:21396800	zju:107406234	qsu:111987008	qlo:115954209	jre:108983286	csv:101219620	cmo:103500813	bhj:120069670	cmos:111431710	cpep:111778983	cmax:111467457	mcha:111006634	vra:106755271	var:108321281	vun:114164313	gmx:100500077	gsj:114370044	ccaj:109790343	aprc:113847545	mtr:MTR_1g072270	cam:101498665	lja:Lj0g3v0106409.1	lang:109338285	ahf:112697419	adu:107460906	aip:107608889	mesc:110601539	hbr:110633967	jcu:105630298	rcu:8285521	pop:7453965	palz:118030260	peu:105109608	twl:119982769	cit:102623884	cic:CICLE_v10028417mg	pvy:116107896	ghi:107888281	gab:108452894	gra:105768290	dzi:111276877	tcc:18611837	boe:106295262	bna:106346650	brp:103830664	eus:EUTSA_v10028739mg	aly:9305781	ath:AT1G15165	csat:104701997	crb:17877702	thj:104801189	cpap:110808669	egr:104418329	nta:107769423	nto:104087540	nsy:104213918	nau:109208018	sly:101244021	spen:107003221	sot:102594620	cann:107857112	ini:109167459	itr:115998079	sind:105157825	egt:105951306	oeu:111368568	lsv:111879844	ccav:112502612	han:110868136	dcr:108195227	csin:114260544	vvi:100258527	vri:117906759	cqi:110685017	soe:110778167	bvg:104907956	nnu:104610865	ming:122059601	psom:113276311	ats:109734685	tdc:119268830	bdi:100828534	dosa:Os01t0682500-01	osa:4349402	obr:102702439	phai:112874785	pvir:120641904	sita:101786495	sbi:8058504	zma:100191275	pda:103700599	egu:105034211	mus:103986955	aof:109822375	peq:110020385	dct:110094655	atr:18426718	ncol:116247665	0038:PSI00003283	0036:PGL00005085	0037:PAB00006507	0039:PPI00005439	0040:PSY00004886	0041:PTA00006233	0042:PME00004829	0035:Thupl.29380749s0017.1.p	0044:TBA00003806	0045:CMI00007611	0046:GBI00007526	0043:GMO00009196	sacu:s0010.g004657	azfi:s0006.g010234	alsp:Aspi01Gene06129	ceri:28G002100.2.p	YHZW:038518	ZZEI:023579	smo:SELMODRAFT_83765	0029:Sphfalx0004s0247.1.p	0030:Sphmag02G061400.1.p	0026:CepurGG1.1G178600.1.p	ppp:112274580	0027:Mp1g15120.1	0025:Apun_evm.model.utg000023l.586.1	0024:AagrBONN_evm.model.Sc2ySwM_117.3558.1	Zyci1560:11788|UTEX1560_05634.1	Zyci1559:11689|UTEX1559_05893.1	Zyci6981a:12642|Zci_04186.1	Zyci6981b:16079|Zci1a_42922.1	0023:ME000388S06631	0022:SM000008S22216	0020:GAQ79514.1	0021:g24272.t1	pema:pm000503g0030	0019:Mesvi144S02873	chat:Chrsp1S03031	cre:CHLRE_03g206600v5	vcn:VOLCADRAFT_104743	0014:Dusal.0608s00009.1.p	0012:Cz01g18050.t1	mng:MNEG_13275	0013:jgi_Coc_C169_1_48869_estExt_fgenesh1_pg.C_180202	csl:COCSUDRAFT_33707	0010:Bobra.177_1s0027.1.p	apro:F751_6681	cvr:CHLNCDRAFT_58696	ota:OT_ostta05g04790	olu:OSTLU_40972	bpg:Bathy04g00100	mis:MICPUN_93438	mpp:MICPUCDRAFT_49488	0009:PRCOL_00002065_RA	0002:XP_005712448.1	0007:PXF42197.1	0001:Pum0111s0021.1.p	0008:KAA8492746.1	0004:XP_005536800.1	0003:KAF6003682.1	0006:XP_005706116.1	0005:jgi|Galph1|5093|GphlegSOOS_G3711.1				0143:tig00000692_g3205.t1	ehx:EMIHUDRAFT_122012	gtt:GUITHDRAFT_154270	pti:PHATRDRAFT_39578	tps:THAPSDRAFT_5004			gga:101749783	bfo:118430159											ncr:NCU02450										smin:v1.2.008122.t2	tva:TVAG_111620
pper:18770805	pdul:117615079	pmum:103320720	pavi:110748482	mdm:103403253	pxb:103929071	fve:101291568	rcn:112166840	mnt:21389847	zju:107406251	qsu:111987013	qlo:115954230	jre:108983295	csv:101220338	cmo:103500679	bhj:120069688	cmos:111431718	cpep:111779017	cmax:111467460	mcha:111006636	vra:106755288	var:108321289	vun:114164321	gmx:100306286	gsj:114370072	ccaj:109790344	aprc:113847570	mtr:MTR_1g072640	cam:101497996	lja:Lj0g3v0106599.1	lang:109338326	ahf:112697424	adu:107460907	aip:107608898	mesc:110601553	hbr:110633986	jcu:105630311	rcu:8285544	pop:7461723	palz:118030261	peu:105109637	twl:119982781	cit:102624172	cic:CICLE_v10030407mg	pvy:116107904	ghi:107888302	gab:108452895	gra:105768438	dzi:111276876	tcc:18614372	boe:106295267	bna:106346652	brp:103830673	eus:EUTSA_v10028642mg	aly:9305829	ath:AT1G22170	csat:104701999	crb:17879518	thj:104801215	cpap:110808671	egr:104418340	nta:107769424	nto:104087554	nsy:104213921	nau:109208020	sly:101244041	spen:107003233	sot:102598436	cann:107857130	ini:109167941	itr:115998094	sind:110011227	egt:105951336	oeu:111368608	lsv:111879851	ccav:112502626	han:110868177	dcr:108195228	csin:114260555	vvi:100852721	vri:117906785	cqi:110685035	soe:110778181	bvg:104907957	nnu:104611784	ming:122059628	psom:113276363	ats:109734703	tdc:119268836	bdi:100834138	dosa:Os01t0683400-01	osa:4348979	obr:102717769	phai:112874787	pvir:120641905	sita:101753979	sbi:8077153	zma:100191290	pda:103700610	egu:105034226	mus:104000155	aof:109822376	peq:110020388	dct:110094666	atr:18426768	ncol:116247668	0038:PSI00003321	0036:PGL00005095	0037:PAB00006516	0039:PPI00005441	0040:PSY00004905	0041:PTA00006272	0042:PME00004830	0035:Thupl.29380749s0014.1.p	0044:TBA00003827	0045:CMI00007638	0046:GBI00007532	0043:GMO00009207	sacu:s0010.g004664	azfi:s0006.g010236	alsp:Aspi01Gene06163	ceri:28G050500.1.p	YHZW:038529	ZZEI:023922	smo:SELMODRAFT_230552	0029:Sphfalx0004s0328.1.p	0030:Sphmag02G175000.1.p	0026:CepurGG1.1G249600.1.p	ppp:112274597	0027:Mp1g15270.1	0025:Apun_evm.model.utg000023l.1478.3	0024:AagrBONN_evm.model.Sc2ySwM_117.2633.5	Zyci1560:11791|UTEX1560_05637.1	Zyci1559:11696|UTEX1559_05900.1	Zyci6981a:12658|Zci_04200.1	Zyci6981b:16082|Zci1a_41151.1	0023:ME000328S05613	0022:SM000008S22220	0020:GAQ79516.1	0021:g24310.t1	pema:pm000510g0040	0019:Mesvi131S00166	chat:Chrsp1S03039	cre:CHLRE_03g206550v5	vcn:VOLCADRAFT_55892	0014:Dusal.0160s00025.1.p	0012:Cz01g42150.t1	mng:MNEG_13266	0013:jgi_Coc_C169_1_67800_estExt_Genemark1.C_180255	csl:COCSUDRAFT_30102	0010:Bobra.177_1s0022.1.p	apro:F751_0001	cvr:CHLNCDRAFT_26131	ota:OT_ostta05g04850	olu:OSTLU_32100	bpg:Bathy04g00140	mis:MICPUN_98875	mpp:MICPUCDRAFT_70802	0009:PRCOL_00002075_RA	0002:XP_005712476.1	0007:PXF42198.1	0001:Pum0614s0001.1.p	0008:KAA8492761.1	0004:XP_005536819.1	0003:KAF6003739.1	0006:XP_005706133.1	0005:jgi|Galph1|5109|GphlegSOOS_G3739.1				0143:tig00000692_g3205.t2	ehx:EMIHUDRAFT_260354	gtt:GUITHDRAFT_143157	pti:PHATRDRAFT_22909	tps:THAPSDRAFT_22546			gga:112530589	bfo:118430404											ncr:NCU06038										smin:v1.2.008128.t1	tva:TVAG_538240
pper:18769442	pdul:117615127	pmum:103320726	pavi:110748484	mdm:103403375	pxb:103929117	fve:101306182	rcn:112166856	mnt:21394586	zju:107403244	qsu:111987038	qlo:115954249	jre:108983310	csv:101220807	cmo:103500073	bhj:120069692	cmos:111431774	cpep:111779041	cmax:111467480	mcha:111006654	vra:106755292	var:108321307	vun:114164330	gmx:100527470	gsj:114370074	ccaj:109790355	aprc:113847593	mtr:MTR_1g072690	cam:101510967	lja:Lj0g3v0106609.1	lang:109338331	ahf:112697442	adu:107460932	aip:107608917	mesc:110601589	hbr:110633988	jcu:105630299	rcu:8285563	pop:7497252	palz:118030316	peu:105109646	twl:119982806	cit:102626350	cic:CICLE_v10029397mg	pvy:116107977	ghi:107888345	gab:108452931	gra:105768518	dzi:111276918	tcc:18614588	boe:106295268	bna:106346658	brp:103830688	eus:EUTSA_v10028941mg	aly:9303803	ath:AT1G12250	csat:104702006	crb:17878471	thj:104801221	cpap:110808672	egr:104418348	nta:107769454	nto:104087573	nsy:104213959	nau:109208027	sly:100037492	spen:107003375	sot:102600094	cann:107870177	ini:109167966	itr:115998128	sind:105157843	egt:105951376	oeu:111368640	lsv:111879854	ccav:112502630	han:110868202	dcr:108195230	csin:114260683	vvi:100855204	vri:117906790	cqi:110685042	soe:110778186	bvg:104907991	nnu:104610982	ming:122059660	psom:113276371	ats:109734701	tdc:119268850	bdi:100834653	dosa:Os01t0685100-01	osa:9270830	obr:102720947	phai:112874790	pvir:120641906	sita:101757475	sbi:8077160	zma:100191293	pda:103700795	egu:105034244	mus:103978987	aof:109822381	peq:110020394	dct:110094682	atr:18426904	ncol:116247669	0038:PSI00003349	0036:PGL00005101	0037:PAB00006527	0039:PPI00005501	0040:PSY00004923	0041:PTA00006274	0042:PME00004862	0035:Thupl.29377307s0003.1.p	0044:TBA00003840	0045:CMI00007678	0046:GBI00007657	0043:GMO00009236	sacu:s0010.g004667	azfi:s0006.g010267	alsp:Aspi01Gene06173	ceri:28G034500.1.p	YHZW:038745	ZZEI:024092	smo:SELMODRAFT_439129	0029:Sphfalx0004s0313.1.p	0030:Sphmag02G064900.1.p	0026:CepurGG1.1G123300.1.p	ppp:112274636	0027:Mp1g15420.1	0025:Apun_evm.model.utg000023l.1478.1	0024:AagrBONN_evm.model.Sc2ySwM_117.1815.1	Zyci1560:11805|UTEX1560_05651.1	Zyci1559:11704|UTEX1559_05908.1	Zyci6981a:12659|Zci_04201.1	Zyci6981b:16191|Zci1a_22813.1	0023:ME000328S05614	0022:SM000008S22245	0020:GAQ79539.1	0021:g24441.t1	pema:pm000511g0030	0019:Mesvi131S02509	chat:Chrsp1S03059	cre:CHLRE_03g198950v5	vcn:VOLCADRAFT_102948	0014:Dusal.0160s00004.1.p	0012:Cz01g05270.t1	mng:MNEG_13140	0013:jgi_Coc_C169_1_54599_estExt_fgenesh1_pm.C_180097	csl:COCSUDRAFT_66980	0010:Bobra.0119s0006.1.p	apro:F751_0734	cvr:CHLNCDRAFT_137415	ota:OT_ostta06g01340	olu:OSTLU_5022	bpg:Bathy04g00180	mis:MICPUN_56024	mpp:MICPUCDRAFT_55322	0009:PRCOL_00002084_RA	0002:XP_005712479.1	0007:PXF42285.1	0001:Pum0141s0017.1.p	0008:KAA8492768.1	0004:XP_005536845.1	0003:KAF6003763.1	0006:XP_005706135.1	0005:jgi|Galph1|5110|GphlegSOOS_G3734.1				0143:tig00000692_g3229.t1	ehx:EMIHUDRAFT_260360	gtt:GUITHDRAFT_164819	pti:PHATRDRAFT_49052	tps:THAPSDRAFT_5135			gga:101748870	bfo:118430452											ncr:NCU06150										smin:v1.2.008237.t2	tva:TVAG_515060
pper:18770244	pdul:117615104	pmum:103320763	pavi:110748539	mdm:103403379	pxb:103929185	fve:101296609	rcn:112166879	mnt:21394598	zju:107406303	qsu:111987083	qlo:115954266	jre:108983356	csv:101222857	cmo:103501281	bhj:120069720	cmos:111431789	cpep:111779044	cmax:111467494	mcha:111006660	vra:106755298	var:108321314	vun:114164345	gmx:100305775	gsj:114370081	ccaj:109790366	aprc:113847625	mtr:MTR_1g073130	cam:101504215	lja:Lj0g3v0107149.1	lang:109338361	ahf:112697448	adu:107460943	aip:107608918	mesc:110601597	hbr:110634086	jcu:105630405	rcu:8285567	pop:7478796	palz:118030333	peu:105109650	twl:119982807	cit:102629511	cic:CICLE_v10027835mg	pvy:116108053	ghi:107888349	gab:108452948	gra:105768527	dzi:111276925	tcc:18614202	boe:106295272	bna:106346704	brp:103830703	eus:EUTSA_v10028408mg	aly:9305874	ath:AT1G48800	csat:104702042	crb:17877722	thj:104801235	cpap:110808715	egr:104418416	nta:107769491	nto:104087606	nsy:104213960	nau:109208031	sly:101263173	spen:107003399	sot:102585429	cann:107870780	ini:109168033	itr:115998157	sind:105157879	egt:105951378	oeu:111368647	lsv:111879873	ccav:112502637	han:110868274	dcr:108195236	csin:114260725	vvi:100853305	vri:117906793	cqi:110685048	soe:110778386	bvg:104908004	nnu:104610563	ming:122059666	psom:113276383	ats:109734710	tdc:119268854	bdi:100842280	dosa:Os01t0688200-01	osa:9272383	obr:102700957	phai:112874795	pvir:120641911	sita:101765449	sbi:8061750	zma:100191294	pda:103700804	egu:105034243	mus:104000604	aof:109822384	peq:110020415	dct:110094725	atr:18426967	ncol:116247679	0038:PSI00003358	0036:PGL00005103	0037:PAB00006625	0039:PPI00005541	0040:PSY00004939	0041:PTA00006276	0042:PME00004865	0035:Thupl.29377307s0003.2.p	0044:TBA00003867	0045:CMI00007700	0046:GBI00007682	0043:GMO00009291	sacu:s0010.g004679	azfi:s0006.g010280	alsp:Aspi01Gene06293	ceri:28G009000.1.p	YHZW:038998	ZZEI:024368	smo:SELMODRAFT_83164	0029:Sphfalx0004s0142.1.p	0030:Sphmag02G064900.2.p	0026:CepurGG1.1G307200.1.p	ppp:112274642	0027:Mp1g15430.1	0025:Apun_evm.model.utg000023l.1478.2	0024:AagrBONN_evm.model.Sc2ySwM_117.3818.1	Zyci1560:11815|UTEX1560_05661.1	Zyci1559:11734|UTEX1559_05938.1	Zyci6981a:12682|Zci_04222.1	Zyci6981b:16293|Zci1a_21566.1	0023:ME000328S05628	0022:SM000008S22247	0020:GAQ79550.1	0021:g25810.t1	pema:pm000511g0090	0019:Mesvi92S08757	chat:Chrsp1S03080	cre:CHLRE_03g193950v5	vcn:VOLCADRAFT_104808	0014:Dusal.0160s00024.1.p	0012:Cz01g32100.t1	mng:MNEG_13141	0013:jgi_Coc_C169_1_31081_estExt_Genewise1Plus.C_180171	csl:COCSUDRAFT_83512	0010:Bobra.177_2s0011.1.p	apro:F751_0741	cvr:CHLNCDRAFT_137418	ota:OT_ostta06g01410	olu:OSTLU_92915	bpg:Bathy04g00290	mis:MICPUN_104739	mpp:MICPUCDRAFT_64427	0009:PRCOL_00002090_RA	0002:XP_005712489.1	0007:PXF42291.1	0001:Pum0141s0017.2.p	0008:KAA8492769.1	0004:XP_005536855.1	0003:KAF6003784.1	0006:XP_005706160.1	0005:jgi|Galph1|5151|GphlegSOOS_G3785.1				0143:tig00000692_g3245.t1	ehx:EMIHUDRAFT_223308	gtt:GUITHDRAFT_113864	pti:PHATRDRAFT_30113	tps:THAPSDRAFT_5219			gga:100859884	bfo:118430460											ncr:NCU09303										smin:v1.2.008241.t1	tva:TVAG_504180
pper:18771450	pdul:117615153	pmum:103320789	pavi:110748593	mdm:103403404	pxb:103929187	fve:101297776	rcn:112166912	mnt:21386143	zju:107406308	qsu:111987091	qlo:115954278	jre:108983383	csv:101221040	cmo:103482777	bhj:120069728	cmos:111431796	cpep:111779048	cmax:111467500	mcha:111006691	vra:106755316	var:108321317	vun:114164346	gmx:100305776	gsj:114370116	ccaj:109790375	aprc:113847635	mtr:MTR_1g073200	cam:101512130	lja:Lj0g3v0107869.1	lang:109338435	ahf:112697482	adu:107461049	aip:107608919	mesc:110601599	hbr:110634156	jcu:105630433	rcu:8287060	pop:7478801	palz:118030340	peu:105109654	twl:119982823	cit:102629991	cic:CICLE_v10028127mg	pvy:116108078	ghi:107888385	gab:108452964	gra:105768637	dzi:111276940	tcc:18613252	boe:106295276	bna:106346686	brp:103830709	eus:EUTSA_v10029051mg	aly:9305876	ath:AT1G79040	csat:104702048	crb:17877775	thj:104801236	cpap:110808746	egr:104418414	nta:107769513	nto:104087631	nsy:104213966	nau:109208092	sly:101255932	spen:107003478	sot:102586102	cann:107871765	ini:109168536	itr:115998163	sind:105157894	egt:105951382	oeu:111368663	lsv:111879894	ccav:112502658	han:110868278	dcr:108195261	csin:114260755	vvi:100854444	vri:117906824	cqi:110685052	soe:110778401	bvg:104908023	nnu:104612456	ming:122059686	psom:113276392	ats:109734729	tdc:119268862	bdi:100843501	dosa:Os01t0693800-01	osa:4348941	obr:102704671	phai:112874804	pvir:120641915	sita:101777752	sbi:8072545	zma:100191296	pda:103700821	egu:105034261	mus:103998362	aof:109822385	peq:110020416	dct:110094728	atr:18427032	ncol:116247682	0038:PSI00003367	0036:PGL00005109	0037:PAB00006647	0039:PPI00005613	0040:PSY00004976	0041:PTA00006278	0042:PME00004871	0035:Thupl.29379151s0005.1.p	0044:TBA00003869	0045:CMI00007766	0046:GBI00007722	0043:GMO00009315	sacu:s0010.g004683	azfi:s0006.g010283	alsp:Aspi01Gene06343	ceri:28G068500.1.p	YHZW:039018	ZZEI:024999	smo:SELMODRAFT_406618	0029:Sphfalx0004s0045.1.p	0030:Sphmag02G064900.3.p	0026:CepurGG1.1G274700.1.p	ppp:112274645	0027:Mp1g15430.2	0025:Apun_evm.model.utg000023l.1478.5	0024:AagrBONN_evm.model.Sc2ySwM_117.3840.2	Zyci1560:11824|UTEX1560_05670.1	Zyci1559:11737|UTEX1559_05941.1	Zyci6981a:12685|Zci_04224.2	Zyci6981b:16352|Zci1a_43574.1	0023:ME000328S05639	0022:SM000008S22255	0020:GAQ79580.1	0021:g25985.t1	pema:pm000512g0020	0019:Mesvi92S08758	chat:Chrsp1S03096	cre:CHLRE_03g195200v5	vcn:VOLCADRAFT_86714	0014:Dusal.0160s00005.1.p	0012:Cz01g04250.t1	mng:MNEG_13135	0013:jgi_Coc_C169_1_19222_e_gw1.18.143.1	csl:COCSUDRAFT_30146	0010:Bobra.177_2s0041.1.p	apro:F751_0772	cvr:CHLNCDRAFT_137398	ota:OT_ostta06g01670	olu:OSTLU_9544	bpg:Bathy04g00500	mis:MICPUN_107711	mpp:MICPUCDRAFT_13754	0009:PRCOL_00002093_RA	0002:XP_005712545.1	0007:PXF42297.1	0001:Pum0141s0009.1.p	0008:KAA8492777.1	0004:XP_005536888.1	0003:KAF6003846.1	0006:XP_005706161.1	0005:jgi|Galph1|5184|GphlegSOOS_G3883.1				0143:tig00000692_g3253.t1	ehx:EMIHUDRAFT_223324	gtt:GUITHDRAFT_113828	pti:PHATRDRAFT_15797	tps:THAPSDRAFT_268875			gga:418533	bfo:118430548																					smin:v1.2.008289.t1	tva:TVAG_513570
pper:18770687	pdul:117615154	pmum:103320786	pavi:110748602	mdm:103403419	pxb:103929191	fve:101298937	rcn:112166934	mnt:21388731	zju:107406323	qsu:111987099	qlo:115954285	jre:108983386	csv:101203371	cmo:103503340	bhj:120069730	cmos:111431808	cpep:111779083	cmax:111467501	mcha:111006714	vra:106755338	var:108321331	vun:114164381	gmx:100500593	gsj:114370123	ccaj:109790443	aprc:113847658	mtr:MTR_1g075660	cam:101492033	lja:Lj0g3v0108219.1	lang:109338437	ahf:112697496	adu:107461058	aip:107608933	mesc:110601610	hbr:110634175	jcu:105630446	rcu:8287066	pop:7478806	palz:118030367	peu:105109655	twl:119982833	cit:102610434	cic:CICLE_v10030042mg	pvy:116108080	ghi:107888424	gab:108452979	gra:105768697	dzi:111276965	tcc:18611383	boe:106295275	bna:106346713	brp:103830723	eus:EUTSA_v10029143mg	aly:9303845	ath:AT1G22410	csat:104702062	crb:17880232	thj:104801239	cpap:110808758	egr:104418436	nta:107769537	nto:104087656	nsy:104214001	nau:109208084	sly:101264726	spen:107003598	sot:102594389	cann:107858972	ini:109168800	itr:115998165	sind:105157901	egt:105951383	oeu:111368706	lsv:111879897	ccav:112502668	han:110868297	dcr:108195285	csin:114260900	vvi:100254284	vri:117906827	cqi:110685169	soe:110778403	bvg:104908017	nnu:104587183	ming:122059695	psom:113276397	ats:109734782	tdc:119268863	bdi:100846853	dosa:Os01t0696000-01	osa:4348816	obr:102714067	phai:112874811	pvir:120641929	sita:101764636	sbi:8064141	zma:100191326	pda:103700822	egu:105034264	mus:103975417	aof:109822400	peq:110020421	dct:110094736	atr:18427040	ncol:116247687	0038:PSI00003383	0036:PGL00005153	0037:PAB00006658	0039:PPI00005653	0040:PSY00004991	0041:PTA00006353	0042:PME00004889	0035:Thupl.29379240s0005.1.p	0044:TBA00003884	0045:CMI00007785	0046:GBI00007761	0043:GMO00009330	sacu:s0010.g004699	azfi:s0006.g010329	alsp:Aspi01Gene06392	ceri:28G060300.1.p	YHZW:154549	ZZEI:025050	smo:SELMODRAFT_270472	0029:Sphfalx0004s0329.1.p	0030:Sphmag02G104400.1.p	0026:CepurGG1.1G253600.1.p	ppp:112274656	0027:Mp1g15460.1	0025:Apun_evm.model.utg000023l.1478.7	0024:AagrBONN_evm.model.Sc2ySwM_117.454.1	Zyci1560:11826|UTEX1560_05672.1	Zyci1559:11742|UTEX1559_05946.1	Zyci6981a:12688|Zci_04227.1	Zyci6981b:16367|Zci1a_33118.1	0023:ME000195S02637	0022:SM000008S22275	0020:GAQ79582.1	0021:g26037.t1	pema:pm000512g0060	0019:Mesvi132S02526	chat:Chrsp1S03111	cre:CHLRE_03g195650v5	vcn:VOLCADRAFT_104783	0014:Dusal.0160s00019.1.p	0012:Cz01g32350.t1	mng:MNEG_13130	0013:jgi_Coc_C169_1_67746_estExt_Genemark1.C_180144	csl:COCSUDRAFT_37406	0010:Bobra.177_2s0008.1.p	apro:F751_0773	cvr:CHLNCDRAFT_137391	ota:OT_ostta06g02020	olu:OSTLU_32310	bpg:Bathy04g00910	mis:MICPUN_96236	mpp:MICPUCDRAFT_45265	0009:PRCOL_00002125_RA	0002:XP_005712564.1	0007:PXF42311.1	0001:Pum0141s0037.1.p	0008:KAA8492783.1	0004:XP_005536892.1	0003:KAF6003855.1	0006:XP_005706177.1	0005:jgi|Galph1|5201|GphlegSOOS_G3844.1				0143:tig00000692_g3271.t1	ehx:EMIHUDRAFT_223328	gtt:GUITHDRAFT_142885	pti:PHATRDRAFT_40048	tps:THAPSDRAFT_40725			gga:107049895	bfo:118430913																					smin:v1.2.008367.t1	tva:TVAG_554440
pper:18769021	pdul:117615161	pmum:103320790	pavi:110748646	mdm:103403423	pxb:103929204	fve:101305110	rcn:112166951	mnt:21393593	zju:107406348	qsu:111987137	qlo:115954309	jre:108983392	csv:101214374	cmo:103504533	bhj:120069752	cmos:111431862	cpep:111779106	cmax:111467532	mcha:111006720	vra:106755359	var:108321350	vun:114164393	gmx:547698	gsj:114370149	ccaj:109790444	aprc:113847668	mtr:MTR_1g093130	cam:101507232	lja:Lj0g3v0108489.1	lang:109338440	ahf:112697536	adu:107461065	aip:107608957	mesc:110601640	hbr:110634179	jcu:105630461	rcu:8287084	pop:7487769	palz:118030366	peu:105109657	twl:119982851	cit:102614485	cic:CICLE_v10028197mg	pvy:116108174	ghi:107888432	gab:108452982	gra:105768722	dzi:111276985	tcc:18612807	boe:106295286	bna:106346740	brp:103830740	eus:EUTSA_v10028759mg	aly:9305902	ath:AT1G43310	csat:104702077	crb:17877608	thj:104801241	cpap:110808759	egr:104418449	nta:107769551	nto:104087662	nsy:104214007	nau:109208110	sly:101244138	spen:107003635	sot:102594717	cann:107860223	ini:109169183	itr:115998181	sind:105157933	egt:105951394	oeu:111368729	lsv:111879899	ccav:112502675	han:110868340	dcr:108195317	csin:114260938	vvi:100259322	vri:117906847	cqi:110685226	soe:110778437	bvg:104908065	nnu:104587577	ming:122059721	psom:113276430	ats:109734811	tdc:119268858	bdi:100824637	dosa:Os01t0704200-01	osa:9268431	obr:102702250	phai:112874818	pvir:120641930	sita:101778567	sbi:8080058	zma:100191334	pda:103700860	egu:105034286	mus:103984830	aof:109822447	peq:110020441	dct:110094742	atr:18427051	ncol:116247689	0038:PSI00003443	0036:PGL00005163	0037:PAB00006816	0039:PPI00005686	0040:PSY00005006	0041:PTA00006394	0042:PME00004898	0035:Thupl.29379240s0005.4.p	0044:TBA00003889	0045:CMI00007805	0046:GBI00007765	0043:GMO00009352	sacu:s0010.g004733	azfi:s0006.g010354	alsp:Aspi01Gene06536	ceri:28G025800.2.p	YHZW:160387	ZZEI:025114	smo:SELMODRAFT_167206	0029:Sphfalx0004s0017.1.p	0030:Sphmag02G141700.1.p	0026:CepurGG1.1G035600.1.p	ppp:112274661	0027:Mp1g15490.1	0025:Apun_evm.model.utg000023l.1478.6	0024:AagrBONN_evm.model.Sc2ySwM_117.2518.5	Zyci1560:11836|UTEX1560_05682.1	Zyci1559:11749|UTEX1559_05953.1	Zyci6981a:12729|Zci_04263.1	Zyci6981b:1636|Zci1a_32851.1	0023:ME000451S07503	0022:SM000008S22290	0020:GAQ79617.1	0021:g26048.t1	pema:pm000514g0080	0019:Mesvi132S02528	chat:Chrsp1S03116	cre:CHLRE_03g207000v5	vcn:VOLCADRAFT_117616	0014:Dusal.0870s00005.1.p	0012:Cz01g34370.t1	mng:MNEG_13120	0013:jgi_Coc_C169_1_48817_estExt_fgenesh1_pg.C_180108	csl:COCSUDRAFT_30169	0010:Bobra.177_2s0008.2.p	apro:F751_3679	cvr:CHLNCDRAFT_137250	ota:OT_ostta06g02420	olu:OSTLU_32322	bpg:Bathy04g01050	mis:MICPUN_107707	mpp:MICPUCDRAFT_70884	0009:PRCOL_00002129_RA	0002:XP_005712572.1	0007:PXF42334.1	0001:Pum0141s0026.1.p	0008:KAA8492785.1	0004:XP_005536899.1	0003:KAF6003877.1	0006:XP_005706234.1	0005:jgi|Galph1|5206|GphlegSOOS_G3809.1				0143:tig00000704_g3289.t1	ehx:EMIHUDRAFT_223345	gtt:GUITHDRAFT_154212	pti:PHATRDRAFT_42456	tps:THAPSDRAFT_5456			gga:112530971	bfo:118431394																					smin:v1.2.008467.t1	tva:TVAG_560410
pper:18771635	pdul:117615185	pmum:103320844	pavi:110748645	mdm:103403445	pxb:103929205	fve:101314896	rcn:112166964	mnt:21386464	zju:107406381	qsu:111987247	qlo:115954419	jre:108983437	csv:101218035	cmo:103482911	bhj:120069770	cmos:111431867	cpep:111779118	cmax:111467545	mcha:111006725	vra:106755409	var:108321374	vun:114164399	gmx:100306034	gsj:114370154	ccaj:109790461	aprc:113847691	mtr:MTR_1g076330	cam:101508085	lja:Lj0g3v0108699.1	lang:109338446	ahf:112697588	adu:107461064	aip:107608961	mesc:110601652	hbr:110634189	jcu:105630465	rcu:8287087	pop:7487790	palz:118030384	peu:105109664	twl:119982888	cit:102620314	cic:CICLE_v10027988mg	pvy:116108261	ghi:107888440	gab:108452983	gra:105768770	dzi:111276993	tcc:18612272	boe:106295301	bna:106346766	brp:103830748	eus:EUTSA_v10022461mg	aly:9303853	ath:AT1G55370	csat:104702080	crb:17879721	thj:104801311	cpap:110808797	egr:104418461	nta:107769563	nto:104087694	nsy:104214023	nau:109208121	sly:101243784	spen:107003665	sot:102600205	cann:107860797	ini:109169221	itr:115998190	sind:105157941	egt:105951432	oeu:111368741	lsv:111879935	ccav:112502743	han:110868393	dcr:108195324	csin:114261073	vvi:100264496	vri:117906849	cqi:110685313	soe:110778444	bvg:104908091	nnu:104587622	ming:122059735	psom:113276441	ats:109734874	tdc:119268892	bdi:100828535	dosa:Os01t0704700-01	osa:4348519	obr:102702816	phai:112874850	pvir:120641932	sita:101779245	sbi:8080105	zma:100191344	pda:103700867	egu:105034341	mus:103988886	aof:109822457	peq:110020450	dct:110094743	atr:18427061	ncol:116247715	0038:PSI00003450	0036:PGL00005178	0037:PAB00006889	0039:PPI00005727	0040:PSY00005027	0041:PTA00006432	0042:PME00004929	0035:Thupl.29379240s0005.2.p	0044:TBA00003890	0045:CMI00007877	0046:GBI00007772	0043:GMO00009385	sacu:s0010.g004783	azfi:s0006.g010360	alsp:Aspi01Gene06582	ceri:28G060400.1.p	YHZW:161167	ZZEI:025182	smo:SELMODRAFT_406352	0029:Sphfalx0004s0075.1.p	0030:Sphmag02G141700.4.p	0026:CepurGG1.1G070600.1.p	ppp:112274674	0027:Mp1g15530.1	0025:Apun_evm.model.utg000023l.666.2	0024:AagrBONN_evm.model.Sc2ySwM_117.2518.4	Zyci1560:11852|UTEX1560_05698.1	Zyci1559:11769|UTEX1559_05973.1	Zyci6981a:12740|Zci_04273.1	Zyci6981b:16379|Zci1a_44803.1	0023:ME000237S03663	0022:SM000008S22304	0020:GAQ79675.1	0021:g26086.t2	pema:pm000514g0110	0019:Mesvi132S02530	chat:Chrsp1S03126	cre:CHLRE_03g203850v5	vcn:VOLCADRAFT_81179	0014:Dusal.0870s00002.1.p	0012:Cz01g06070.t1	mng:MNEG_13100	0013:jgi_Coc_C169_1_25695_estExt_Genewise1.C_180125	csl:COCSUDRAFT_17365	0010:Bobra.177_2s0071.1.p	apro:F751_4929	cvr:CHLNCDRAFT_26194	ota:OT_ostta06g02710	olu:OSTLU_87610	bpg:Bathy04g01340	mis:MICPUN_55974	mpp:MICPUCDRAFT_64553	0009:PRCOL_00002169_RA	0002:XP_005712635.1	0007:PXF42354.1	0001:Pum0141s0036.1.p	0008:KAA8492813.1	0004:XP_005536975.1	0003:KAF6003944.1	0006:XP_005706258.1	0005:jgi|Galph1|5223|GphlegSOOS_G3807.1				0143:tig00000704_g3314.t1	ehx:EMIHUDRAFT_223355	gtt:GUITHDRAFT_96430	pti:PHATRDRAFT_17198	tps:THAPSDRAFT_22767			gga:107049411	bfo:118431576																					smin:v1.2.008479.t1	tva:TVAG_569680
pper:18769740	pdul:117615195	pmum:103320855	pavi:110748651	mdm:103403446	pxb:103929231	fve:101309968	rcn:112167025	mnt:21395445	zju:107406386	qsu:111987311	qlo:115954423	jre:108983546	csv:101211143	cmo:103504639	bhj:120069776	cmos:111431909	cpep:111779124	cmax:111467549	mcha:111006741	vra:106755462	var:108321378	vun:114164408	gmx:100306291	gsj:114370199	ccaj:109790469	aprc:113847723	mtr:MTR_1g076540	cam:101502918	lja:Lj0g3v0108699.3	lang:109338457	ahf:112697609	adu:107461068	aip:107608995	mesc:110601666	hbr:110634216	jcu:105630474	rcu:8287125	pop:7460478	palz:118030389	peu:105109669	twl:119982897	cit:102621238	cic:CICLE_v10028981mg	pvy:116108280	ghi:107888449	gab:108452986	gra:105768925	dzi:111276995	tcc:18610908	boe:106295314	bna:106346768	brp:103830750	eus:EUTSA_v10022468mg	aly:9303872	ath:AT1G67080	csat:104702090	crb:17879780	thj:104801315	cpap:110808808	egr:104418486	nta:107769601	nto:104087707	nsy:104214100	nau:109208168	sly:101243864	spen:107003873	sot:102600536	cann:107863532	ini:109169471	itr:115998192	sind:105157971	egt:105951435	oeu:111368756	lsv:111879942	ccav:112502782	han:110868428	dcr:108195524	csin:114261130	vvi:100257811	vri:117906853	cqi:110685314	soe:110778445	bvg:104908103	nnu:104587717	ming:122059736	psom:113276448	ats:109734901	tdc:119268912	bdi:100832075	dosa:Os01t0705300-01	osa:107277220	obr:102705220	phai:112874853	pvir:120641947	sita:101779910	sbi:8082977	zma:100191348	pda:103700918	egu:105034343	mus:103978820	aof:109822474	peq:110020492	dct:110094764	atr:18427153	ncol:116247736	0038:PSI00003470	0036:PGL00005221	0037:PAB00006919	0039:PPI00005764	0040:PSY00005057	0041:PTA00006452	0042:PME00004985	0035:Thupl.29379240s0005.3.p	0044:TBA00003892	0045:CMI00007949	0046:GBI00007810	0043:GMO00009466	sacu:s0010.g004797	azfi:s0006.g010391	alsp:Aspi01Gene06604	ceri:28G003100.1.p	YHZW:162279	ZZEI:025246	smo:SELMODRAFT_439107	0029:Sphfalx0004s0151.1.p	0030:Sphmag02G141700.3.p	0026:CepurGG1.1G070600.2.p	ppp:112274690	0027:Mp1g15690.1	0025:Apun_evm.model.utg000023l.666.1	0024:AagrBONN_evm.model.Sc2ySwM_117.2518.1	Zyci1560:11870|UTEX1560_05716.1	Zyci1559:11791|UTEX1559_05995.1	Zyci6981a:12741|Zci_04274.1	Zyci6981b:16385|Zci1a_40995.1	0023:ME001478S01138	0022:SM000008S22314	0020:GAQ79682.1	0021:g26093.t1	pema:pm000520g0010	0019:Mesvi154S03167	chat:Chrsp1S03127	cre:CHLRE_03g201750v5	vcn:VOLCADRAFT_103084	0014:Dusal.0870s00001.1.p	0012:Cz01g27120.t1	mng:MNEG_13097	0013:jgi_Coc_C169_1_31063_estExt_Genewise1Plus.C_180121	csl:COCSUDRAFT_67011	0010:Bobra.0324s0016.5.p	apro:F751_4967	cvr:CHLNCDRAFT_58661	ota:OT_ostta06g02760	olu:OSTLU_40815	bpg:Bathy04g01640	mis:MICPUN_55958	mpp:MICPUCDRAFT_49451	0009:PRCOL_00002183_RA	0002:XP_005712675.1	0007:PXF42355.1	0001:Pum0141s0035.1.p	0008:KAA8492826.1	0004:XP_005537010.1	0003:KAF6003948.1	0006:XP_005706265.1	0005:jgi|Galph1|5231|GphlegSOOS_G3859.1				0143:tig00000704_g3317.t1	ehx:EMIHUDRAFT_423017	gtt:GUITHDRAFT_164746	pti:PHATRDRAFT_8859	tps:THAPSDRAFT_22768			gga:112531107	bfo:118432125																					smin:v1.2.008549.t1	tva:TVAG_427400
pper:18769078	pdul:117615262	pmum:103320868	pavi:110748672	mdm:103403499	pxb:103929322	fve:101293640	rcn:112167033	mnt:21403049	zju:107406406	qsu:111987325	qlo:115954458	jre:108983588	csv:101211392	cmo:103482876	bhj:120069780	cmos:111431911	cpep:111779126	cmax:111467557	mcha:111006745	vra:106755525	var:108321379	vun:114164415	gmx:100305524	gsj:114370213	ccaj:109790479	aprc:113847733	mtr:MTR_1g076570	cam:101506903	lja:Lj0g3v0109139.1	lang:109338471	ahf:112697620	adu:107461070	aip:107609031	mesc:110601667	hbr:110634240	jcu:105630482	rcu:8269814	pop:7489858	palz:118030446	peu:105109680	twl:119982911	cit:102621824	cic:CICLE_v10028683mg	pvy:116108289	ghi:107888487	gab:108453039	gra:105769438	dzi:111277004	tcc:18613905	boe:106295317	bna:106346780	brp:103830817	eus:EUTSA_v10001870mg	aly:9305936	ath:AT1G64355	csat:104702109	crb:17880806	thj:104801317	cpap:110808856	egr:104418568	nta:107769660	nto:104087729	nsy:104214132	nau:109208171	sly:101244717	spen:107003909	sot:102603338	cann:107863668	ini:109169515	itr:115998201	sind:105158008	egt:105951437	oeu:111368760	lsv:111879969	ccav:112502841	han:110868468	dcr:108195588	csin:114261176	vvi:100252601	vri:117906868	cqi:110685326	soe:110778452	bvg:104908156	nnu:104587739	ming:122059748	psom:113276449	ats:109734925	tdc:119268931	bdi:100835267	dosa:Os01t0715400-01	osa:4349277	obr:102710845	phai:112874881	pvir:120641962	sita:101783815	sbi:8082980	zma:100191353	pda:103700942	egu:105034351	mus:103988846	aof:109822492	peq:110020521	dct:110094769	atr:18427156	ncol:116247743	0038:PSI00003495	0036:PGL00005232	0037:PAB00006946	0039:PPI00005785	0040:PSY00005067	0041:PTA00006544	0042:PME00004991	0035:Thupl.29377972s0008.1.p	0044:TBA00003905	0045:CMI00007955	0046:GBI00007826	0043:GMO00009496	sacu:s0010.g004816	azfi:s0006.g010398	alsp:Aspi01Gene06612	ceri:28G003100.2.p	YHZW:162432	ZZEI:025416	smo:SELMODRAFT_439156	0029:Sphfalx0004s0366.1.p	0030:Sphmag02G141700.2.p	0026:CepurGG1.1G328200.1.p	ppp:112274693	0027:Mp1g15700.1	0025:Apun_evm.model.utg000023l.1008.4	0024:AagrBONN_evm.model.Sc2ySwM_117.2518.3	Zyci1560:11874|UTEX1560_05720.1	Zyci1559:117|UTEX1559_00117.1	Zyci6981a:12776|Zci_04303.1	Zyci6981b:16580|Zci1a_15711.1	0023:ME000076S09644	0022:SM000008S22317	0020:GAQ79697.1	0021:g26157.t1	pema:pm000520g0020	0019:Mesvi145S02904	chat:Chrsp1S03128	cre:CHLRE_03g200250v5	vcn:VOLCADRAFT_103143	0014:Dusal.0766s00003.1.p	0012:Cz01g46150.t1	mng:MNEG_13064	0013:jgi_Coc_C169_1_67720_estExt_Genemark1.C_180095	csl:COCSUDRAFT_24815	0010:Bobra.0324s0016.6.p	apro:F751_2064	cvr:CHLNCDRAFT_32323	ota:OT_ostta06g02850	olu:OSTLU_41198	bpg:Bathy04g01810	mis:MICPUN_55957	mpp:MICPUCDRAFT_49461	0009:PRCOL_00002197_RA	0002:XP_005712679.1	0007:PXF42368.1	0001:Pum0491s0008.1.p	0008:KAA8492896.1	0004:XP_005537024.1	0003:KAF6004000.1	0006:XP_005706287.1	0005:jgi|Galph1|5243|GphlegSOOS_G3813.1				0143:tig00000704_g3359.t1	ehx:EMIHUDRAFT_439824	gtt:GUITHDRAFT_113536	pti:PHATRDRAFT_50650	tps:THAPSDRAFT_262575			gga:100858226																						smin:v1.2.008642.t1	tva:TVAG_492350
pper:18769476	pdul:117615266	pmum:103320873	pavi:110748726	mdm:103403537	pxb:103929343	fve:101312769	rcn:112167063	mnt:21403077	zju:107406441	qsu:111987332	qlo:115954489	jre:108983616	csv:101216624	cmo:103482799	bhj:120069781	cmos:111431939	cpep:111779149	cmax:111467601	mcha:111006749	vra:106755527	var:108321382	vun:114164465	gmx:100306036	gsj:114370224	ccaj:109790488	aprc:113847767	mtr:MTR_1g076840	cam:101504216	lja:Lj0g3v0111219.3	lang:109338484	ahf:112697655	adu:107461106	aip:107609036	mesc:110601673	hbr:110634276	jcu:105630486	rcu:8269830	pop:7458302	palz:118030458	peu:105109689	twl:119982940	cit:102625299	cic:CICLE_v10028590mg	pvy:116108306	ghi:107888494	gab:108453052	gra:105769614	dzi:111277042	tcc:18612311	boe:106295327	bna:106346782	brp:103830879	eus:EUTSA_v10001752mg	aly:9305973	ath:AT1G20830	csat:104702110	crb:17880185	thj:104801318	cpap:110808923	egr:104418569	nta:107769683	nto:104087731	nsy:104214137	nau:109208195	sly:101243810	spen:107003942	sot:102596276	cann:107863727	ini:109169738	itr:115998218	sind:105158015	egt:105951447	oeu:111368818	lsv:111880037	ccav:112502849	han:110868530	dcr:108195818	csin:114261201	vvi:100262788	vri:117906897	cqi:110685331	soe:110778464	bvg:104908177	nnu:104587877	ming:122059814	psom:113276458	ats:109734956	tdc:119268937	bdi:100835574	dosa:Os01t0716300-00	osa:4324718	obr:102713981	phai:112874891	pvir:120641968	sita:101784495	sbi:8067532	zma:100191360	pda:103700979	egu:105034371	mus:103976070	aof:109822507	peq:110020539	dct:110094790	atr:18427228	ncol:116247744	0038:PSI00003529	0036:PGL00005267	0037:PAB00007117	0039:PPI00005831	0040:PSY00005074	0041:PTA00006563	0042:PME00005050	0035:Thupl.29377972s0008.4.p	0044:TBA00003922	0045:CMI00008085	0046:GBI00007849	0043:GMO00009835	sacu:s0010.g004860	azfi:s0006.g010418	alsp:Aspi01Gene06676	ceri:28G001900.1.p	YHZW:162446	ZZEI:025426	smo:SELMODRAFT_406591	0029:Sphfalx0004s0357.1.p	0030:Sphmag02G077700.1.p	0026:CepurGG1.1G090000.1.p	ppp:112274710	0027:Mp1g15710.1	0025:Apun_evm.model.utg000023l.1008.3	0024:AagrBONN_evm.model.Sc2ySwM_117.2040.1	Zyci1560:11885|UTEX1560_05731.1	Zyci1559:11802|UTEX1559_06006.1	Zyci6981a:12779|Zci_04306.1	Zyci6981b:16585|Zci1a_15716.1	0023:ME000076S09650	0022:SM000008S22331	0020:GAQ79705.1	0021:g26187.t1	pema:pm000525g0040	0019:Mesvi145S02905	chat:Chrsp1S03147	cre:CHLRE_03g199800v5	vcn:VOLCADRAFT_72935	0014:Dusal.0442s00008.1.p	0012:Cz01g13020.t1	mng:MNEG_13065	0013:jgi_Coc_C169_1_31039_estExt_Genewise1Plus.C_180078	csl:COCSUDRAFT_30188	0010:Bobra.331_2s0048.1.p	apro:F751_2069	cvr:CHLNCDRAFT_36644	ota:OT_ostta06g02860	olu:OSTLU_15926	bpg:Bathy04g02090	mis:MICPUN_89975	mpp:MICPUCDRAFT_25076	0009:PRCOL_00002204_RA	0002:XP_005712700.1	0007:PXF42381.1	0001:Pum0235s0004.1.p	0008:KAA8492935.1	0004:XP_005537083.1	0003:KAF6004092.1	0006:XP_005706336.1	0005:jgi|Galph1|5280|GphlegSOOS_G3979.1				0143:tig00000711_g3379.t1	ehx:EMIHUDRAFT_466663	gtt:GUITHDRAFT_154114	pti:PHATRDRAFT_42753	tps:THAPSDRAFT_5576			gga:112531270																						smin:v1.2.008691.t1	tva:TVAG_517520
pper:18770294	pdul:117615268	pmum:103320881	pavi:110748759	mdm:103403564	pxb:103929359	fve:101314888	rcn:112167122	mnt:21397029	zju:107406462	qsu:111987370	qlo:115954507	jre:108983682	csv:101221199	cmo:103482540	bhj:120069802	cmos:111431951	cpep:111779193	cmax:111467613	mcha:111006784	vra:106755544	var:108321403	vun:114164486	gmx:100526966	gsj:114370226	ccaj:109790490	aprc:113847810	mtr:MTR_1g076920	cam:101505387	lja:Lj0g3v0111229.1	lang:109338537	ahf:112697658	adu:107461126	aip:107609049	mesc:110601698	hbr:110634290	jcu:105630513	rcu:8269847	pop:7489917	palz:118030467	peu:105109695	twl:119982988	cit:102626137	cic:CICLE_v10028251mg	pvy:116108339	ghi:107888497	gab:108453061	gra:105770068	dzi:111277044	tcc:18611131	boe:106295334	bna:106346789	brp:103830892	eus:EUTSA_v10001627mg	aly:9303986	ath:AT1G74030	csat:104702115	crb:17879045	thj:104801319	cpap:110808994	egr:104418581	nta:107769685	nto:104087738	nsy:104214139	nau:109208216	sly:101243844	spen:107003959	sot:102602783	cann:107863739	ini:109169755	itr:115998223	sind:105158030	egt:105951464	oeu:111368822	lsv:111880070	ccav:112502854	han:110868551	dcr:108195839	csin:114261229	vvi:100264713	vri:117906923	cqi:110685341	soe:110778475	bvg:104908197	nnu:104587953	ming:122059837	psom:113276466	ats:109734999	tdc:119268945	bdi:100842592	dosa:Os01t0716400-01	osa:4348176	obr:102699655	phai:112874892	pvir:120641983	sita:101784898	sbi:8068976	zma:100191381	pda:103700985	egu:105034378	mus:103998027	aof:109822556	peq:110020593	dct:110094792	atr:18427257	ncol:116247746	0038:PSI00003587	0036:PGL00005331	0037:PAB00007246	0039:PPI00005849	0040:PSY00005080	0041:PTA00006575	0042:PME00005152	0035:Thupl.29377972s0008.3.p	0044:TBA00003926	0045:CMI00008184	0046:GBI00007864	0043:GMO00009893	sacu:s0010.g004864	azfi:s0006.g010426	alsp:Aspi01Gene06709	ceri:28G001900.4.p	YHZW:164659	ZZEI:025647	smo:SELMODRAFT_439163	0029:Sphfalx0004s0079.1.p	0030:Sphmag02G165900.1.p	0026:CepurGG1.1G092500.1.p	ppp:112274716	0027:Mp1g15830.1	0025:Apun_evm.model.utg000023l.1008.2	0024:AagrBONN_evm.model.Sc2ySwM_117.2079.1	Zyci1560:11895|UTEX1560_05741.1	Zyci1559:11823|UTEX1559_06027.1	Zyci6981a:12800|Zci_04326.1	Zyci6981b:16586|Zci1a_15717.1	0023:ME000076S09684	0022:SM000008S22347	0020:GAQ79712.1	0021:g26262.t1	pema:pm000527g0030	0019:Mesvi145S02908	chat:Chrsp1S03148	cre:CHLRE_03g198850v5	vcn:VOLCADRAFT_104824	0014:Dusal.0442s00015.1.p	0012:Cz01g18230.t1	mng:MNEG_13041	0013:jgi_Coc_C169_1_54553_estExt_fgenesh1_pm.C_180032	csl:COCSUDRAFT_24824	0010:Bobra.331_2s0012.1.p	apro:F751_5869	cvr:CHLNCDRAFT_137360	ota:OT_ostta06g03190	olu:OSTLU_49824	bpg:Bathy04g02190	mis:MICPUN_93411	mpp:MICPUCDRAFT_70850	0009:PRCOL_00002245_RA	0002:XP_005712704.1	0007:PXF42382.1	0001:Pum0244s0012.1.p	0008:KAA8492946.1	0004:XP_005537093.1	0003:KAF6004093.1	0006:XP_005706361.1	0005:jgi|Galph1|5368|GphlegSOOS_G4010.1				0143:tig00000711_g3391.t1	ehx:EMIHUDRAFT_77711	gtt:GUITHDRAFT_75402	pti:PHATRDRAFT_31436	tps:THAPSDRAFT_5636			gga:112531272																						smin:v1.2.008729.t1	tva:TVAG_345770
pper:18769523	pdul:117615288	pmum:103320889	pavi:110748809	mdm:103403568	pxb:103929370	fve:105352858	rcn:112167139	mnt:21397052	zju:107406488	qsu:111987385	qlo:115954516	jre:108983724	csv:101222060	cmo:103503694	bhj:120069843	cmos:111431985	cpep:111779253	cmax:111467631	mcha:111006801	vra:106755572	var:108321460	vun:114164509	gmx:100499831	gsj:114370284	ccaj:109790525	aprc:113847821	mtr:MTR_1g077550	cam:101499435	lja:Lj0g3v0111639.1	lang:109338608	ahf:112697666	adu:107461187	aip:107609050	mesc:110601710	hbr:110634309	jcu:105630515	rcu:8269848	pop:7488601	palz:118030471	peu:105109702	twl:119982989	cit:102626435	cic:CICLE_v10025659mg	pvy:116108341	ghi:107888516	gab:108453063	gra:105770131	dzi:111277069	tcc:18611659	boe:106295332	bna:106346808	brp:103830957	eus:EUTSA_v10001558mg	aly:9306080	ath:AT1G32730	csat:104702152	crb:17879299	thj:104801325	cpap:110809052	egr:104418592	nta:107769690	nto:104087824	nsy:104214141	nau:109208229	sly:101245066	spen:107004153	sot:102591178	cann:107863891	ini:109169916	itr:115998226	sind:105158032	egt:105951551	oeu:111368815	lsv:111880077	ccav:112502858	han:110868570	dcr:108195869	csin:114261305	vvi:100259539	vri:117906931	cqi:110685342	soe:110778476	bvg:104908214	nnu:104588073	ming:122059842	psom:113276471	ats:109735028	tdc:119268965	bdi:100844407	dosa:Os01t0720500-01	osa:4348590	obr:102700493	phai:112874929	pvir:120641997	sita:101785690	sbi:8068977	zma:100191423	pda:103701015	egu:105034399	mus:103975693	aof:109822561	peq:110020613	dct:110094807	atr:18427287	ncol:116247762	0038:PSI00003613	0036:PGL00005381	0037:PAB00007265	0039:PPI00005892	0040:PSY00005095	0041:PTA00006593	0042:PME00005167	0035:Thupl.29377972s0008.2.p	0044:TBA00003927	0045:CMI00008294	0046:GBI00007944	0043:GMO00009952	sacu:s0010.g004866	azfi:s0006.g010427	alsp:Aspi01Gene06892	ceri:28G001900.2.p	YHZW:165161	ZZEI:025673	smo:SELMODRAFT_406619	0029:Sphfalx0004s0310.1.p	0030:Sphmag02G152600.1.p	0026:CepurGG1.1G002100.1.p	ppp:112274733	0027:Mp1g15970.1	0025:Apun_evm.model.utg000023l.1008.1	0024:AagrBONN_evm.model.Sc2ySwM_117.39.1	Zyci1560:11904|UTEX1560_05750.1	Zyci1559:1182|UTEX1559_01182.1	Zyci6981a:12802|Zci_04328.1	Zyci6981b:16587|Zci1a_15718.1	0023:ME000076S09691	0022:SM000008S22364	0020:GAQ79716.1	0021:g26273.t1	pema:pm000528g0020	0019:Mesvi135S02628	chat:Chrsp1S03149	cre:CHLRE_13g562900v5	vcn:VOLCADRAFT_104828	0014:Dusal.0442s00015.2.p	0012:Cz01g39080.t1	mng:MNEG_12992	0013:jgi_Coc_C169_1_44443_fgenesh1_pg.18_#_45	csl:COCSUDRAFT_33753	0010:Bobra.331_2s0015.1.p	apro:F751_5892	cvr:CHLNCDRAFT_36633	ota:OT_ostta06g03220	olu:OSTLU_15947	bpg:Bathy04g02350	mis:MICPUN_113787	mpp:MICPUCDRAFT_49417	0009:PRCOL_00002258_RA	0002:XP_005712734.1	0007:PXF42393.1	0001:Pum0759s0004.1.p	0008:KAA8492968.1	0004:XP_005537107.1	0003:KAF6004108.1	0006:XP_005706386.1	0005:jgi|Galph1|5398|GphlegSOOS_G4074.1				0143:tig00000711_g3400.t1	ehx:EMIHUDRAFT_317485	gtt:GUITHDRAFT_113254	pti:PHATRDRAFT_24374	tps:THAPSDRAFT_5655			gga:107050291																						smin:v1.2.008750.t1	tva:TVAG_156730
pper:18771552	pdul:117615293	pmum:103320946	pavi:110748815	mdm:103403579	pxb:103929389	fve:101299429	rcn:112167185	mnt:21397061	zju:107406509	qsu:111987396	qlo:115954527	jre:108983743	csv:101207565	cmo:103503402	bhj:120069854	cmos:111432007	cpep:111779256	cmax:111467685	mcha:111006814	vra:106755585	var:108321472	vun:114164525	gmx:100306551	gsj:114370294	ccaj:109790534	aprc:113847823	mtr:MTR_1g078000	cam:101488912	lja:Lj0g3v0112359.1	lang:109338672	ahf:112697709	adu:107461205	aip:107609061	mesc:110601712	hbr:110634313	jcu:105630524	rcu:8269852	pop:7471134	palz:118030539	peu:105109704	twl:119983045	cit:102631414	cic:CICLE_v10026475mg	pvy:116108353	ghi:107888545	gab:108453096	gra:105770300	dzi:111277106	tcc:18613495	boe:106295340	bna:106346837	brp:103830961	eus:EUTSA_v10001472mg	aly:9306114	ath:AT1G15140	csat:104702172	crb:17877948	thj:104801348	cpap:110809081	egr:104418605	nta:107769721	nto:104087877	nsy:104214154	nau:109208248	sly:101252029	spen:107004202	sot:102586006	cann:107863944	ini:109170012	itr:115998228	sind:105158049	egt:105951595	oeu:111368908	lsv:111880089	ccav:112502885	han:110868590	dcr:108195868	csin:114261342	vvi:100245755	vri:117906935	cqi:110685358	soe:110778481	bvg:104908227	nnu:104588161	ming:122059845	psom:113276479	ats:109735037	tdc:119268971	bdi:100845631	dosa:Os01t0720600-01	osa:4349045	obr:102704117	phai:112874945	pvir:120641996	sita:101753302	sbi:8061072	zma:100191459	pda:103701027	egu:105034415	mus:103986410	aof:109822564	peq:110020618	dct:110094824	atr:18427307	ncol:116247768	0038:PSI00003662	0036:PGL00005388	0037:PAB00007365	0039:PPI00005895	0040:PSY00005103	0041:PTA00006666	0042:PME00005216	0035:Thupl.29377249s0029.1.p	0044:TBA00003938	0045:CMI00008431	0046:GBI00007954	0043:GMO00009996	sacu:s0010.g004868	azfi:s0006.g010460	alsp:Aspi01Gene06900	ceri:28G001900.3.p	YHZW:165705	ZZEI:025689	smo:SELMODRAFT_143134	0029:Sphfalx0004s0243.1.p	0030:Sphmag02G095600.1.p	0026:CepurGG1.1G264400.1.p	ppp:112274747	0027:Mp1g16100.1	0025:Apun_evm.model.utg000023l.207.1	0024:AagrBONN_evm.model.Sc2ySwM_117.39.2	Zyci1560:11909|UTEX1560_05755.1	Zyci1559:11840|UTEX1559_06044.1	Zyci6981a:12821|Zci_04342.1	Zyci6981b:16589|Zci1a_15720.1	0023:ME000076S09692	0022:SM000008S22365	0020:GAQ79745.1	0021:g26291.t1	pema:pm000530g0010	0019:Mesvi135S02629	chat:Chrsp1S03152	cre:CHLRE_13g564050v5	vcn:VOLCADRAFT_85406	0014:Dusal.0074s00013.1.p	0012:Cz01g16230.t1	mng:MNEG_12987	0013:jgi_Coc_C169_1_58328_Genemark1.7357_g	csl:COCSUDRAFT_37104	0010:Bobra.0071s0025.1.p	apro:F751_5903	cvr:CHLNCDRAFT_136962	ota:OT_ostta06g03370	olu:OSTLU_5951	bpg:Bathy04g02470	mis:MICPUN_55942	mpp:MICPUCDRAFT_55161	0009:PRCOL_00002259_RA	0002:XP_005712741.1	0007:PXF42397.1	0001:Pum0759s0003.1.p	0008:KAA8492976.1	0004:XP_005537108.1	0003:KAF6004112.1	0006:XP_005706436.1	0005:jgi|Galph1|5400|GphlegSOOS_G4058.1				0143:tig00000711_g3429.t1	ehx:EMIHUDRAFT_251403	gtt:GUITHDRAFT_88647	pti:PHATRDRAFT_43120	tps:THAPSDRAFT_5664			gga:107051160																						smin:v1.2.008853.t1	tva:TVAG_298790
pper:18769051	pdul:117615334	pmum:103320950	pavi:110748823	mdm:103403597	pxb:103929402	fve:101307729	rcn:112167243	mnt:21399018	zju:107406519	qsu:111987421	qlo:115954552	jre:108983753	csv:101209839	cmo:103482648	bhj:120069868	cmos:111432019	cpep:111779277	cmax:111467689	mcha:111006843	vra:106755591	var:108321498	vun:114164538	gmx:100499832	gsj:114370312	ccaj:109790542	aprc:113847830	mtr:MTR_1g079763	cam:101514195	lja:Lj0g3v0112449.1	lang:109338688	ahf:112697719	adu:107461407	aip:107609086	mesc:110601750	hbr:110634318	jcu:105630537	rcu:8269868	pop:7459515	palz:118030545	peu:105109705	twl:119983052	cit:102606811	cic:CICLE_v100257111m	pvy:116108384	ghi:107888555	gab:108453099	gra:105771382	dzi:111277111	tcc:18612834	boe:106295360	bna:106346829	brp:103830993	eus:EUTSA_v10001294mg	aly:9306153	ath:AT1G57770	csat:104702198	crb:17878682	thj:104801350	cpap:110809090	egr:104418635	nta:107769742	nto:104087928	nsy:104214188	nau:109208268	sly:101252796	spen:107004342	sot:102593855	cann:107864058	ini:109170472	itr:115998254	sind:105158075	egt:105951607	oeu:111369113	lsv:111880147	ccav:112502938	han:110868638	dcr:108195887	csin:114261345	vvi:100262776	vri:117907013	cqi:110685360	soe:110778456	bvg:104908248	nnu:104588347	ming:122059922	psom:113276494	ats:109735042	tdc:119268974	bdi:100821967	dosa:Os01t0723025-00	osa:4348499	obr:102706999	phai:112874952	pvir:120642002	sita:101760597	sbi:8068993	zma:100191483	pda:103701063	egu:105034441	mus:103985117	aof:109822652	peq:110020641	dct:110094822	atr:18427313	ncol:116247770	0038:PSI00003663	0036:PGL00005416	0037:PAB00007484	0039:PPI00005899	0040:PSY00005105	0041:PTA00006672	0042:PME00005231	0035:Thupl.29377249s0008.1.p	0044:TBA00003961	0045:CMI00008464	0046:GBI00008044	0043:GMO00010052	sacu:s0010.g004870	azfi:s0006.g010486	alsp:Aspi01Gene06946	ceri:28G002500.1.p	YHZW:166310	ZZEI:025761	smo:SELMODRAFT_406722	0029:Sphfalx0004s0008.1.p	0030:Sphmag02G095600.2.p	0026:CepurGG1.1G265700.2.p	ppp:112274762	0027:Mp1g16100.2	0025:Apun_evm.model.utg000023l.1301.9	0024:AagrBONN_evm.model.Sc2ySwM_117.1450.4	Zyci1560:11915|UTEX1560_05761.1	Zyci1559:11853|UTEX1559_06057.1	Zyci6981a:12832|Zci_04352.2	Zyci6981b:16701|Zci1a_29692.1	0023:ME000425S07176	0022:SM000008S22382	0020:GAQ79770.1	0021:g26312.t1	pema:pm000530g0040	0019:Mesvi73S07895	chat:Chrsp1S03156	cre:CHLRE_13g569250v5	vcn:VOLCADRAFT_79372	0014:Dusal.0074s00002.1.p	0012:Cz01g22210.t1	mng:MNEG_12961	0013:jgi_Coc_C169_1_31020_estExt_Genewise1Plus.C_180044	csl:COCSUDRAFT_66687	0010:Bobra.0071s0020.1.p	apro:F751_1282	cvr:CHLNCDRAFT_137098	ota:OT_ostta06g03680	olu:OSTLU_32458	bpg:Bathy04g02540	mis:MICPUN_55925	mpp:MICPUCDRAFT_64183	0009:PRCOL_00002273_RA	0002:XP_005712754.1	0007:PXF42417.1	0001:Pum0759s0005.1.p	0008:KAA8492987.1	0004:XP_005537109.1	0003:KAF6004150.1	0006:XP_005706438.1	0005:jgi|Galph1|5438|GphlegSOOS_G4082.1				0143:tig00000093_g3447.t1	ehx:EMIHUDRAFT_351375	gtt:GUITHDRAFT_113071	pti:PHATRDRAFT_56488	tps:THAPSDRAFT_22890			gga:112531327																						smin:v1.2.008908.t1	tva:TVAG_017580
pper:18769832	pdul:117615352	pmum:103320954	pavi:110748824	mdm:103403601	pxb:103929465	fve:101303554	rcn:112167258	mnt:21399030	zju:107406520	qsu:111987426	qlo:115954555	jre:108983781	csv:101210082	cmo:103504644	bhj:120069926	cmos:111432037	cpep:111779282	cmax:111467695	mcha:111006873	vra:106755610	var:108321555	vun:114164564	gmx:100500600	gsj:114370320	ccaj:109790678	aprc:113847835	mtr:MTR_1g079870	cam:101502396	lja:Lj0g3v0112529.1	lang:109338720	ahf:112697721	adu:107461426	aip:107609106	mesc:110601752	hbr:110634330	jcu:105630535	rcu:8274984	pop:7471187	palz:118030547	peu:105109719	twl:119983069	cit:102610521	cic:CICLE_v10027108mg	pvy:116108390	ghi:107888602	gab:108453114	gra:105772549	dzi:111277121	tcc:18614456	boe:106295380	bna:106346856	brp:103830997	eus:EUTSA_v10001682mg	aly:9304113	ath:AT1G13270	csat:104702195	crb:17879070	thj:104801361	cpap:110809120	egr:104418636	nta:107769782	nto:104087956	nsy:104214202	nau:109208322	sly:101267182	spen:107004365	sot:102582142	cann:107864098	ini:109170506	itr:115998259	sind:105158080	egt:105951623	oeu:111369257	lsv:111880191	ccav:112502955	han:110868649	dcr:108195893	csin:114261393	vvi:100257653	vri:117907018	cqi:110685368	soe:110778492	bvg:104908261	nnu:104588480	ming:122059929	psom:113276495	ats:109735094	tdc:119268988	bdi:100822896	dosa:Os01t0723600-01	osa:4349454	obr:102699282	phai:112874965	pvir:120642019	sita:101773700	sbi:8061102	zma:100191499	pda:103701083	egu:105034465	mus:103987206	aof:109822673	peq:110020671	dct:110094827	atr:18427331	ncol:116247777	0038:PSI00003680	0036:PGL00005435	0037:PAB00007519	0039:PPI00005908	0040:PSY00005211	0041:PTA00006673	0042:PME00005239	0035:Thupl.29377249s0007.1.p	0044:TBA00003968	0045:CMI00008480	0046:GBI00008045	0043:GMO00010070	sacu:s0010.g004872	azfi:s0006.g010514	alsp:Aspi01Gene06955	ceri:28G028400.1.p	YHZW:166318	ZZEI:025823	smo:SELMODRAFT_167572	0029:Sphfalx0004s0389.1.p	0030:Sphmag02G095600.3.p	0026:CepurGG1.1G265700.3.p	ppp:112274764	0027:Mp1g16100.3	0025:Apun_evm.model.utg000023l.1301.4	0024:AagrBONN_evm.model.Sc2ySwM_117.1450.1	Zyci1560:11918|UTEX1560_05764.1	Zyci1559:11868|UTEX1559_06072.1	Zyci6981a:12846|Zci_04363.1	Zyci6981b:16727|Zci1a_33835.1	0023:ME000425S07199	0022:SM000008S22396	0020:GAQ79780.1	0021:g26323.t1	pema:pm000537g0050	0019:Mesvi73S07899	chat:Chrsp1S03157	cre:CHLRE_13g583050v5	vcn:VOLCADRAFT_79418	0014:Dusal.0172s00023.1.p	0012:Cz01g02300.t1	mng:MNEG_12959	0013:jgi_Coc_C169_1_58312_Genemark1.7341_g	csl:COCSUDRAFT_66688	0010:Bobra.0071s0020.2.p	apro:F751_1286	cvr:CHLNCDRAFT_137194	ota:OT_ostta06g03710	olu:OSTLU_46153	bpg:Bathy04g03100	mis:MICPUN_55924	mpp:MICPUCDRAFT_24728	0009:PRCOL_00002285_RA	0002:XP_005712776.1	0007:PXF42452.1	0001:Pum0300s0028.1.p	0008:KAA8492997.1	0004:XP_005537118.1	0003:KAF6004164.1	0006:XP_005706442.1	0005:jgi|Galph1|5473|GphlegSOOS_G4178.1				0143:tig00000093_g3499.t1	ehx:EMIHUDRAFT_199861	gtt:GUITHDRAFT_142445	pti:PHATRDRAFT_25168	tps:THAPSDRAFT_5784			gga:100857292																						smin:v1.2.008913.t1	tva:TVAG_549760
pper:18771691	pdul:117615365	pmum:103320979	pavi:110748847	mdm:103403637	pxb:103929466	fve:101310757	rcn:112167262	mnt:21399031	zju:107406530	qsu:111987451	qlo:115954559	jre:108983809	csv:101211809	cmo:103503429	bhj:120069930	cmos:111432062	cpep:111779279	cmax:111467707	mcha:111006874	vra:106755627	var:108321570	vun:114164574	gmx:100305786	gsj:114370348	ccaj:109790714	aprc:113847843	mtr:MTR_1g080430	cam:101496370	lja:Lj0g3v0112629.1	lang:109338781	ahf:112697813	adu:107461449	aip:107609122	mesc:110601760	hbr:110634333	jcu:105630565	rcu:8275002	pop:7471200	palz:118030566	peu:105109738	twl:119983095	cit:102627312	cic:CICLE_v10027617mg	pvy:116108454	ghi:107888646	gab:108453128	gra:105773123	dzi:111277128	tcc:18611532	boe:106295404	bna:106346910	brp:103831006	eus:EUTSA_v10001467mg	aly:9306196	ath:AT1G17220	csat:104702202	crb:17879848	thj:104801415	cpap:110809136	egr:104418665	nta:107769805	nto:104087969	nsy:104214225	nau:109208325	sly:101253238	spen:107004410	sot:102587221	cann:107864105	ini:109171083	itr:115998290	sind:105158090	egt:105951656	oeu:111369274	lsv:111880241	ccav:112502957	han:110868654	dcr:108195894	csin:114261394	vvi:100249170	vri:117907052	cqi:110685382	soe:110778544	bvg:104908290	nnu:104588597	ming:122059930	psom:113276508	ats:109735105	tdc:119269009	bdi:100823512	dosa:Os01t0728900-01	osa:4349122	obr:102714260	phai:112874969	pvir:120642028	sita:101780441	sbi:8061103	zma:100191518	pda:103701113	egu:105034505	mus:103986209	aof:109822718	peq:110020718	dct:110094838	atr:18427334	ncol:116247794	0038:PSI00003685	0036:PGL00005439	0037:PAB00007538	0039:PPI00005943	0040:PSY00005219	0041:PTA00006746	0042:PME00005277	0035:Thupl.29380273s0007.1.p	0044:TBA00004050	0045:CMI00008520	0046:GBI00008077	0043:GMO00010145	sacu:s0010.g004901	azfi:s0006.g010525	alsp:Aspi01Gene06971	ceri:28G013200.1.p	YHZW:166675	ZZEI:026121	smo:SELMODRAFT_406852	0029:Sphfalx0004s0110.1.p	0030:Sphmag02G004000.1.p	0026:CepurGG1.1G019800.1.p	ppp:112274790	0027:Mp1g16290.1	0025:Apun_evm.model.utg000023l.1301.6	0024:AagrBONN_evm.model.Sc2ySwM_117.1450.2	Zyci1560:11919|UTEX1560_05765.1	Zyci1559:11891|UTEX1559_06095.1	Zyci6981a:12867|Zci_04375.1	Zyci6981b:16742|Zci1a_33848.1	0023:ME000425S07201	0022:SM000009S23444	0020:GAQ79796.1	0021:g26324.t1	pema:pm000538g0010	0019:Mesvi81S08298	chat:Chrsp1S03160	cre:CHLRE_13g586450v5	vcn:VOLCADRAFT_103251	0014:Dusal.0172s00017.1.p	0012:Cz01g23030.t1	mng:MNEG_12941	0013:jgi_Coc_C169_1_34168_fgenesh1_kg.18_#_9_#_1034_1_CBOZ_CBPA	csl:COCSUDRAFT_29833	0010:Bobra.0071s0037.1.p	apro:F751_1306	cvr:CHLNCDRAFT_137125	ota:OT_ostta06g04110	olu:OSTLU_24766	bpg:Bathy04g03430	mis:MICPUN_107694	mpp:MICPUCDRAFT_64393	0009:PRCOL_00002297_RA	0002:XP_005712792.1	0007:PXF42458.1	0001:Pum0300s0002.1.p	0008:KAA8492999.1	0004:XP_005537121.1	0003:KAF6004167.1	0006:XP_005706451.1	0005:jgi|Galph1|5489|GphlegSOOS_G4180.1				0143:tig00000093_g3513.t1	ehx:EMIHUDRAFT_351390	gtt:GUITHDRAFT_88532	pti:PHATRDRAFT_50705	tps:THAPSDRAFT_270299			gga:112531443																						smin:v1.2.008961.t1	tva:TVAG_309440
pper:18769027	pdul:117615380	pmum:103321026	pavi:110748849	mdm:103403699	pxb:103929467	fve:101311919	rcn:112167287	mnt:21399034	zju:107406542	qsu:111987454	qlo:115954581	jre:108983831	csv:101213889	cmo:103502808	bhj:120069959	cmos:111432069	cpep:111779292	cmax:111467708	mcha:111006903	vra:106755649	var:108321576	vun:114164598	gmx:100306554	gsj:114370365	ccaj:109790724	aprc:113847873	mtr:MTR_1g080910	cam:101492373	lja:Lj0g3v0112969.1	lang:109338806	ahf:112697868	adu:107461456	aip:107609123	mesc:110601805	hbr:110634343	jcu:105630578	rcu:8285684	pop:7474529	palz:118030610	peu:105109741	twl:119983118	cit:102629798	cic:CICLE_v10026225mg	pvy:116108456	ghi:107888692	gab:108453144	gra:105773407	dzi:111277143	tcc:18611907	boe:106295409	bna:106346927	brp:103831013	eus:EUTSA_v10001621mg	aly:9304208	ath:AT1G06730	csat:104702215	crb:17877414	thj:104801424	cpap:110809148	egr:104418708	nta:107769806	nto:104088045	nsy:104214226	nau:109208327	sly:101253045	spen:107004460	sot:102591966	cann:107864113	ini:109171296	itr:115998296	sind:105158132	egt:105951660	oeu:111369284	lsv:111880249	ccav:112503026	han:110868656	dcr:108195895	csin:114261411	vvi:100250897	vri:117907125	cqi:110685422	soe:110778557	bvg:104908366	nnu:104588645	ming:122059933	psom:113276569	ats:109735123	tdc:119269018	bdi:100825344	dosa:Os01t0729100-01	osa:4349523	obr:102720767	phai:112874976	pvir:120642042	sita:101772193	sbi:8063567	zma:100191523	pda:103701227	egu:105034514	mus:103986263	aof:109822731	peq:110020724	dct:110094849	atr:18427440	ncol:116247804	0038:PSI00003687	0036:PGL00005443	0037:PAB00007671	0039:PPI00005948	0040:PSY00005240	0041:PTA00006779	0042:PME00005371	0035:Thupl.29380001s0002.1.p	0044:TBA00004067	0045:CMI00008732	0046:GBI00008093	0043:GMO00010162	sacu:s0010.g004935	azfi:s0007.g010542	alsp:Aspi01Gene07077	ceri:28G013200.2.p	YHZW:166938	ZZEI:026152	smo:SELMODRAFT_451549	0029:Sphfalx0004s0074.1.p	0030:Sphmag02G017900.1.p	0026:CepurGG1.1G091800.1.p	ppp:112274789	0027:Mp1g16330.1	0025:Apun_evm.model.utg000023l.1301.2	0024:AagrBONN_evm.model.Sc2ySwM_117.151.1	Zyci1560:11926|UTEX1560_05772.1	Zyci1559:11894|UTEX1559_06098.1	Zyci6981a:12875|Zci_04383.1	Zyci6981b:16770|Zci1a_23700.3	0023:ME000425S07209	0022:SM000009S23448	0020:GAQ79801.1	0021:g26330.t1	pema:pm000539g0020	0019:Mesvi130S02469	chat:Chrsp1S03164	cre:CHLRE_13g587100v5	vcn:VOLCADRAFT_86875	0014:Dusal.0471s00007.1.p	0012:Cz01g32290.t1	mng:MNEG_12923	0013:jgi_Coc_C169_1_25638_estExt_Genewise1.C_180025	csl:COCSUDRAFT_24503	0010:Bobra.0071s0037.2.p	apro:F751_4440	cvr:CHLNCDRAFT_137120	ota:OT_ostta06g04610	olu:OSTLU_32534	bpg:Bathy04g03460	mis:MICPUN_55902	mpp:MICPUCDRAFT_24848	0009:PRCOL_00002309_RA	0002:XP_005712804.1	0007:PXF42475.1	0001:Pum0521s0005.1.p	0008:KAA8493008.1	0004:XP_005537122.1	0003:KAF6004190.1	0006:XP_005706517.1	0005:jgi|Galph1|551|GphlegSOOS_G5355.1				0143:tig00000093_g3515.t1	ehx:EMIHUDRAFT_420752	gtt:GUITHDRAFT_153918	pti:PHATRDRAFT_43560	tps:THAPSDRAFT_5928			gga:768434																						smin:v1.2.009001.t1	tva:TVAG_140720
pper:18771620	pdul:117615413	pmum:103321044	pavi:110748864	mdm:103403713	pxb:103929468	fve:101294602	rcn:112167343	mnt:21409071	zju:107406544	qsu:111987464	qlo:115954615	jre:108983846	csv:101216543	cmo:103483039	bhj:120069961	cmos:111432092	cpep:111779328	cmax:111467737	mcha:111006907	vra:106755730	var:108321608	vun:114164610	gmx:100527482	gsj:114370366	ccaj:109790733	aprc:113847883	mtr:MTR_1g081280	cam:101503998	lja:Lj0g3v0112969.2	lang:109338823	ahf:112697876	adu:107461464	aip:107609124	mesc:110601811	hbr:110634347	jcu:105630597	rcu:8285693	pop:7474534	palz:118030620	peu:105109750	twl:119983119	cit:102613702	cic:CICLE_v10026121mg	pvy:116108471	ghi:107888718	gab:108453176	gra:105773752	dzi:111277145	tcc:18611908	boe:106295419	bna:106346931	brp:103831021	eus:EUTSA_v10001027mg	aly:9306249	ath:AT1G68280	csat:104702218	crb:17877646	thj:104801478	cpap:110809151	egr:104418735	nta:107769816	nto:104088096	nsy:104214252	nau:109208326	sly:101257109	spen:107004470	sot:102595386	cann:107864167	ini:109171381	itr:115998316	sind:105158143	egt:105951670	oeu:111369299	lsv:111880264	ccav:112503155	han:110868665	dcr:108195906	csin:114261424	vvi:100254346	vri:117907134	cqi:110685524	soe:110778558	bvg:104908368	nnu:104588663	ming:122059939	psom:113276586	ats:109735127	tdc:119269024	bdi:100829538	dosa:Os01t0730500-01	osa:4325995	obr:102721614	phai:112875001	pvir:120642051	sita:101778981	sbi:8063584	zma:100191548	pda:103701236	egu:105034519	mus:103999804	aof:109822753	peq:110020728	dct:110094891	atr:18427453	ncol:116247780	0038:PSI00003693	0036:PGL00005447	0037:PAB00007746	0039:PPI00005970	0040:PSY00005257	0041:PTA00006931	0042:PME00005402	0035:Thupl.29381727s0002.1.p	0044:TBA00004086	0045:CMI00008745	0046:GBI00008116	0043:GMO00010239	sacu:s0010.g004956	azfi:s0007.g010576	alsp:Aspi01Gene07134	ceri:28G051800.1.p	YHZW:167105	ZZEI:110996	smo:SELMODRAFT_167855	0029:Sphfalx0004s0322.1.p	0030:Sphmag02G191600.1.p	0026:CepurGG1.1G119900.1.p	ppp:112274815	0027:Mp1g16420.1	0025:Apun_evm.model.utg000023l.1301.3	0024:AagrBONN_evm.model.Sc2ySwM_117.3571.1	Zyci1560:11934|UTEX1560_05780.1	Zyci1559:11904|UTEX1559_06108.1	Zyci6981a:12876|Zci_04384.1	Zyci6981b:17010|Zci1a_27086.1	0023:ME000730S09351	0022:SM000009S23476	0020:GAQ79802.1	0021:g26444.t1	pema:pm000547g0030	0019:Mesvi150S09203	chat:Chrsp1S03169	cre:CHLRE_13g562850v5	vcn:VOLCADRAFT_120348	0014:Dusal.0265s00009.1.p	0012:Cz01g21110.t1	mng:MNEG_12895	0013:jgi_Coc_C169_1_38051_fgenesh1_pm.18_#_4	csl:COCSUDRAFT_17028	0010:Bobra.0071s0040.1.p	apro:F751_4453	cvr:CHLNCDRAFT_36553	ota:OT_ostta07g00335	olu:OSTLU_32540	bpg:Bathy04g03560	mis:MICPUN_55901	mpp:MICPUCDRAFT_70697	0009:PRCOL_00002320_RA	0002:XP_005712807.1	0007:PXF42495.1	0001:Pum0521s0001.1.p	0008:KAA8493011.1	0004:XP_005537125.1	0003:KAF6004200.1	0006:XP_005706546.1	0005:jgi|Galph1|5530|GphlegSOOS_G4182.1				0143:tig00000093_g3521.t1	ehx:EMIHUDRAFT_351398	gtt:GUITHDRAFT_112797	pti:PHATRDRAFT_50808	tps:THAPSDRAFT_23055			gga:112531528																						smin:v1.2.009011.t1	tva:TVAG_597220
pper:18771517	pdul:117615419	pmum:103321054	pavi:110748971	mdm:103403774	pxb:103929481	fve:101296903	rcn:112167347	mnt:21409086	zju:107406574	qsu:111987467	qlo:115954642	jre:108983878	csv:101217641	cmo:103504599	bhj:120069965	cmos:111432097	cpep:111779337	cmax:111467755	mcha:111006930	vra:106755738	var:108321643	vun:114164637	gmx:100306555	gsj:114370374	ccaj:109790801	aprc:113847896	mtr:MTR_1g081290	cam:101511922	lja:Lj0g3v0113489.1	lang:109338837	ahf:112697887	adu:107461476	aip:107609144	mesc:110601812	hbr:110634349	jcu:105630637	rcu:8285701	pop:7471735	palz:118030684	peu:105109754	twl:119983197	cit:102617030	cic:CICLE_v10026615mg	pvy:116108496	ghi:107888748	gab:108453182	gra:105773759	dzi:111277179	tcc:18611350	boe:106295433	bna:106346937	brp:103831053	eus:EUTSA_v10000927mg	aly:9306333	ath:AT1G08550	csat:104702230	crb:17877826	thj:104801550	cpap:110809216	egr:104418785	nta:107769932	nto:104088119	nsy:104214282	nau:109208370	sly:101253007	spen:107004479	sot:102596379	cann:107864193	ini:109171385	itr:115998327	sind:105158150	egt:105951777	oeu:111369306	lsv:111880272	ccav:112503171	han:110868700	dcr:108195925	csin:114261432	vvi:104878978	vri:117907153	cqi:110685525	soe:110778582	bvg:104908363	nnu:104588671	ming:122059945	psom:113276608	ats:109735152	tdc:119269068	bdi:100834744	dosa:Os01t0739400-01	osa:4348711	obr:102703932	phai:112875024	pvir:120642061	sita:101752741	sbi:8074605	zma:100191573	pda:103701253	egu:105034521	mus:103997624	aof:109822763	peq:110020741	dct:110094900	atr:18427609	ncol:116247839	0038:PSI00003714	0036:PGL00005458	0037:PAB00007747	0039:PPI00005976	0040:PSY00005263	0041:PTA00006967	0042:PME00005420	0035:Thupl.29381135s0010.4.p	0044:TBA00004092	0045:CMI00008800	0046:GBI00008127	0043:GMO00010250	sacu:s0011.g005025	azfi:s0007.g010581	alsp:Aspi01Gene07138	ceri:28G042900.1.p	YHZW:167502	ZZEI:111114	smo:SELMODRAFT_167916	0029:Sphfalx0004s0241.1.p	0030:Sphmag02G191600.2.p	0026:CepurGG1.1G218400.1.p	ppp:112274906	0027:Mp1g16780.1	0025:Apun_evm.model.utg000023l.1301.5	0024:AagrBONN_evm.model.Sc2ySwM_117.68.2	Zyci1560:11956|UTEX1560_05802.1	Zyci1559:1191|UTEX1559_01191.1	Zyci6981a:12879|Zci_04387.1	Zyci6981b:17034|Zci1a_36749.1	0023:ME000730S09356	0022:SM000009S23483	0020:GAQ79835.1	0021:g26519.t1	pema:pm000547g0050	0019:Mesvi149S00218	chat:Chrsp1S03172	cre:CHLRE_13g565600v5	vcn:VOLCADRAFT_79300	0014:Dusal.0888s00001.1.p	0012:Cz01g33130.t1	mng:MNEG_12830	0013:jgi_Coc_C169_1_30990_estExt_Genewise1Plus.C_170178	csl:COCSUDRAFT_56387	0010:Bobra.0148s0117.1.p	apro:F751_4492	cvr:CHLNCDRAFT_58600	ota:OT_ostta07g00510	olu:OSTLU_32550	bpg:Bathy04g03620	mis:MICPUN_55899	mpp:MICPUCDRAFT_70877	0009:PRCOL_00002334_RA	0002:XP_005712849.1	0007:PXF42509.1	0001:Pum1676s0002.1.p	0008:KAA8493012.1	0004:XP_005537136.1	0003:KAF6004208.1	0006:XP_005706559.1	0005:jgi|Galph1|5547|GphlegSOOS_G4106.1				0143:tig00000093_g3538.t1	ehx:EMIHUDRAFT_97694	gtt:GUITHDRAFT_112701	pti:PHATRDRAFT_19188	tps:THAPSDRAFT_6243			gga:112531693																						smin:v1.2.009042.t1	tva:TVAG_566980
pper:18770945	pdul:117615446	pmum:103321057	pavi:110748978	mdm:103403791	pxb:103929545	fve:101296612	rcn:112167378	mnt:21409103	zju:107406618	qsu:111987471	qlo:115954646	jre:108983896	csv:101222300	cmo:103504660	bhj:120070000	cmos:111432094	cpep:111779346	cmax:111467769	mcha:111006963	vra:106755769	var:108321652	vun:114164657	gmx:100526971	gsj:114370375	ccaj:109790813	aprc:113847908	mtr:MTR_1g081665	cam:101496596	lja:Lj0g3v0115109.1	lang:109338846	ahf:112697907	adu:107461517	aip:107609158	mesc:110601845	hbr:110634385	jcu:105630657	rcu:8285702	pop:7471752	palz:118030700	peu:105109762	twl:119983275	cit:102620862	cic:CICLE_v10025935mg	pvy:116108539	ghi:107888751	gab:108453190	gra:105773873	dzi:111277194	tcc:18613831	boe:106295456	bna:106346981	brp:103831097	eus:EUTSA_v10001167mg	aly:9304314	ath:AT1G06690	csat:104702232	crb:17877539	thj:104801615	cpap:110809244	egr:104418790	nta:107769935	nto:104088146	nsy:104214324	nau:109208380	sly:101251480	spen:107004481	sot:102598011	cann:107864310	ini:109171399	itr:115998334	sind:105158186	egt:105951787	oeu:111369344	lsv:111880305	ccav:112503186	han:110868701	dcr:108195931	csin:114261498	vvi:100256033	vri:117907174	cqi:110685533	soe:110778596	bvg:104908403	nnu:104588808	ming:122059967	psom:113276633	ats:109735159	tdc:119269082	bdi:100835051	dosa:Os01t0746400-00	osa:4348122	obr:102707372	phai:112875029	pvir:120642091	sita:101761140	sbi:8074608	zma:100191617	pda:103701264	egu:105034531	mus:103981806	aof:109822768	peq:110020747	dct:110094902	atr:18427619	ncol:116247867	0038:PSI00003761	0036:PGL00005460	0037:PAB00007774	0039:PPI00005996	0040:PSY00005265	0041:PTA00007227	0042:PME00005451	0035:Thupl.29378122s0003.1.p	0044:TBA00004095	0045:CMI00008825	0046:GBI00008156	0043:GMO00010308	sacu:s0011.g005029	azfi:s0007.g010582	alsp:Aspi01Gene07147	ceri:28G042900.2.p	YHZW:167817	ZZEI:112761	smo:SELMODRAFT_407294	0029:Sphfalx0004s0223.1.p	0030:Sphmag02G142900.1.p	0026:CepurGG1.1G275600.1.p	ppp:112274966	0027:Mp1g16850.1	0025:Apun_evm.model.utg000023l.1301.1	0024:AagrBONN_evm.model.Sc2ySwM_117.68.3	Zyci1560:11960|UTEX1560_05806.1	Zyci1559:11926|UTEX1559_06130.1	Zyci6981a:12895|Zci_04401.1	Zyci6981b:17193|Zci1a_17016.1	0023:ME000248S04243	0022:SM000009S23484	0020:GAQ79838.1	0021:g2728.t1	pema:pm000547g0090	0019:Mesvi149S03014	chat:Chrsp1S03178	cre:CHLRE_13g568850v5	vcn:VOLCADRAFT_72905	0014:Dusal.0834s00005.1.p	0012:Cz01g13210.t1	mng:MNEG_12796	0013:jgi_Coc_C169_1_25593_estExt_Genewise1.C_170143	csl:COCSUDRAFT_48009	0010:Bobra.0148s0047.1.p	apro:F751_4500	cvr:CHLNCDRAFT_137199	ota:OT_ostta07g01205	olu:OSTLU_32559	bpg:Bathy04g03910	mis:MICPUN_55880	mpp:MICPUCDRAFT_64581	0009:PRCOL_00002336_RA	0002:XP_005712903.1	0007:PXF42518.1	0001:Pum0158s0022.1.p	0008:KAA8493042.1	0004:XP_005537170.1	0003:KAF6004212.1	0006:XP_005706612.1	0005:jgi|Galph1|563|GphlegSOOS_G5325.1				0143:tig00000093_g3544.t1	ehx:EMIHUDRAFT_97705	gtt:GUITHDRAFT_153879	pti:PHATRDRAFT_34146	tps:THAPSDRAFT_6292			gga:101751416																						smin:v1.2.009228.t1	tva:TVAG_538570
pper:18771804	pdul:117615453	pmum:103321067	pavi:110748999	mdm:103403800	pxb:103929551	fve:101292645	rcn:112167390	mnt:21385076	zju:107406619	qsu:111987473	qlo:115954649	jre:108983912	csv:101203702	cmo:103482953	bhj:120070017	cmos:111432100	cpep:111779356	cmax:111467804	mcha:111006979	vra:106755811	var:108321658	vun:114164674	gmx:547708	gsj:114370490	ccaj:109790820	aprc:113847969	mtr:MTR_1g082420	cam:101509133	lja:Lj0g3v0115109.2	lang:109338860	ahf:112697913	adu:107461521	aip:107609168	mesc:110601859	hbr:110634414	jcu:105630670	rcu:8285731	pop:7474579	palz:118030710	peu:105109767	twl:119983279	cit:102624541	cic:CICLE_v10026303mg	pvy:116108570	ghi:107888772	gab:108453209	gra:105773991	dzi:111277201	tcc:18611672	boe:106295475	bna:106346994	brp:103831107	eus:EUTSA_v10000874mg	aly:9304421	ath:AT1G29120	csat:104702272	crb:17881013	thj:104801664	cpap:110809251	egr:104418810	nta:107769942	nto:104088162	nsy:104214333	nau:109208398	sly:101259741	spen:107004491	sot:102605356	cann:107864337	ini:109171406	itr:115998339	sind:105158192	egt:105951799	oeu:111369372	lsv:111880319	ccav:112503188	han:110868707	dcr:108195932	csin:114261519	vvi:104878955	vri:117907177	cqi:110685547	soe:110778615	bvg:104908429	nnu:104588864	ming:122059974	psom:113276638	ats:109735218	tdc:119269099	bdi:100836591	dosa:Os01t0747500-01	osa:4349417	obr:102709053	phai:112875033	pvir:120642104	sita:101761524	sbi:8074616	zma:100191628	pda:103701278	egu:105034558	mus:103984471	aof:109822825	peq:110020750	dct:110094913	atr:18427642	ncol:116247870	0038:PSI00003776	0036:PGL00005470	0037:PAB00007776	0039:PPI00005999	0040:PSY00005270	0041:PTA00007253	0042:PME00005463	0035:Thupl.29380339s0008.1.p	0044:TBA00004099	0045:CMI00008838	0046:GBI00008194	0043:GMO00010388	sacu:s0011.g005050	azfi:s0007.g010583	alsp:Aspi01Gene07171	ceri:28G033100.1.p	YHZW:168372	ZZEI:112927	smo:SELMODRAFT_407315	0029:Sphfalx0004s0249.1.p	0030:Sphmag02G144100.1.p	0026:CepurGG1.1G275600.2.p	ppp:112274970	0027:Mp1g16910.1	0025:Apun_evm.model.utg000023l.1301.7	0024:AagrBONN_evm.model.Sc2ySwM_117.68.4	Zyci1560:11972|UTEX1560_05818.1	Zyci1559:11927|UTEX1559_06131.1	Zyci6981a:12907|Zci_04413.1	Zyci6981b:1720|Zci1a_25809.1	0023:ME000248S04276	0022:SM000009S23485	0020:GAQ79840.1	0021:g27757.t1	pema:pm000547g0100	0019:Mesvi149S03019	chat:Chrsp1S03183	cre:CHLRE_13g573150v5	vcn:VOLCADRAFT_103166	0014:Dusal.0292s00019.1.p	0012:Cz01g36100.t1	mng:MNEG_12742	0013:jgi_Coc_C169_1_38026_fgenesh1_pm.17_#_55	csl:COCSUDRAFT_66780	0010:Bobra.0148s0046.1.p	apro:F751_4551	cvr:CHLNCDRAFT_136988	ota:OT_ostta07g01540	olu:OSTLU_35728	bpg:Bathy04g04020	mis:MICPUN_79153	mpp:MICPUCDRAFT_55444	0009:PRCOL_00002339_RA	0002:XP_005712912.1	0007:PXF42549.1	0001:Pum1672s0002.1.p	0008:KAA8493063.1	0004:XP_005537176.1	0003:KAF6004223.1	0006:XP_005706639.1	0005:jgi|Galph1|5642|GphlegSOOS_G4252.1				0143:tig00000093_g3546.t1	ehx:EMIHUDRAFT_199993	gtt:GUITHDRAFT_112722	pti:PHATRDRAFT_44482	tps:THAPSDRAFT_6348			gga:107050693																						smin:v1.2.009274.t1	tva:TVAG_568080
pper:18771760	pdul:117615493	pmum:103321074	pavi:110749018	mdm:103403848	pxb:103929552	fve:105353184	rcn:112167449	mnt:21402274	zju:107406629	qsu:111987481	qlo:115954689	jre:108983930	csv:101205078	cmo:103503468	bhj:120070031	cmos:111432133	cpep:111779372	cmax:111467814	mcha:111006981	vra:106755821	var:108321687	vun:114164703	gmx:100499836	gsj:114370679	ccaj:109790844	aprc:113847987	mtr:MTR_1g082430	cam:101490538	lja:Lj0g3v0116409.1	lang:109338921	ahf:112697918	adu:107461537	aip:107609171	mesc:110601862	hbr:110634440	jcu:105630683	rcu:8285737	pop:7496874	palz:118030712	peu:105109784	twl:119983305	cit:102627895	cic:CICLE_v10025358mg	pvy:116108574	ghi:107888796	gab:108453223	gra:105774035	dzi:111277206	tcc:18611673	boe:106295529	bna:106347035	brp:103831118	eus:EUTSA_v10001173mg	aly:9304634	ath:AT1G02475	csat:104702276	crb:17880387	thj:104801670	cpap:110809277	egr:104418871	nta:107769967	nto:104088192	nsy:104214349	nau:109208434	sly:101260040	spen:107004500	sot:102580238	cann:107864504	ini:109171553	itr:115998360	sind:105158201	egt:105951864	oeu:111369418	lsv:111880329	ccav:112503191	han:110868741	dcr:108195948	csin:114261530	vvi:100260974	vri:117907189	cqi:110685546	soe:110778649	bvg:104908450	nnu:104589169	ming:122060012	psom:113276641	ats:109735238	tdc:119269121	bdi:100837519	dosa:Os01t0747700-01	osa:4348745	obr:102711222	phai:112875036	pvir:120642105	sita:101763019	sbi:8074617	zma:100191635	pda:103701285	egu:105034599	mus:103987191	aof:109822830	peq:110020759	dct:110094922	atr:18427651	ncol:116247897	0038:PSI00003804	0036:PGL00005471	0037:PAB00007796	0039:PPI00006002	0040:PSY00005343	0041:PTA00007270	0042:PME00005492	0035:Thupl.29378403s0001.1.p	0044:TBA00004109	0045:CMI00008844	0046:GBI00008224	0043:GMO00010493	sacu:s0011.g005057	azfi:s0007.g010585	alsp:Aspi01Gene07176	ceri:28G025900.1.p	YHZW:168608	ZZEI:114432	smo:SELMODRAFT_84387	0029:Sphfalx0004s0084.1.p	0030:Sphmag02G028100.1.p	0026:CepurGG1.1G275600.3.p	ppp:112274974	0027:Mp1g17030.1	0025:Apun_evm.model.utg000023l.1301.8	0024:AagrBONN_evm.model.Sc2ySwM_117.2586.1	Zyci1560:11981|UTEX1560_05827.1	Zyci1559:11928|UTEX1559_06132.1	Zyci6981a:12919|Zci_04422.1	Zyci6981b:17217|Zci1a_34544.1	0023:ME000198S02742	0022:SM000009S23493	0020:GAQ79854.1	0021:g27900.t1	pema:pm000552g0020	0019:Mesvi149S03020	chat:Chrsp1S03187	cre:CHLRE_13g573250v5	vcn:VOLCADRAFT_79339	0014:Dusal.0295s00008.1.p	0012:Cz01g30030.t1	mng:MNEG_12727	0013:jgi_Coc_C169_1_44335_fgenesh1_pg.17_#_90	csl:COCSUDRAFT_53924	0010:Bobra.0148s0076.1.p	apro:F751_4571	cvr:CHLNCDRAFT_137221	ota:OT_ostta07g01550	olu:OSTLU_32562	bpg:Bathy04g04160	mis:MICPUN_55872	mpp:MICPUCDRAFT_64824	0009:PRCOL_00002349_RA	0002:XP_005712916.1	0007:PXF42555.1	0001:Pum0212s0027.1.p	0008:KAA8493072.1	0004:XP_005537185.1	0003:KAF6004244.1	0006:XP_005706671.1	0005:jgi|Galph1|5689|GphlegSOOS_G4349.1				0143:tig00000093_g3547.t1	ehx:EMIHUDRAFT_200027	gtt:GUITHDRAFT_153900	pti:PHATRDRAFT_44313	tps:THAPSDRAFT_270210			gga:112531912																						smin:v1.2.009299.t1	tva:TVAG_508750
pper:18769537	pdul:117615506	pmum:103321086	pavi:110749020	mdm:103403858	pxb:103929584	fve:101295464	rcn:112167471	mnt:21402291	zju:107406677	qsu:111987519	qlo:115954694	jre:108983937	csv:101205320	cmo:103503630	bhj:120070040	cmos:111432134	cpep:111779395	cmax:111467844	mcha:111007005	vra:106755827	var:108321706	vun:114164710	gmx:100305788	gsj:114370727	ccaj:109790860	aprc:113848025	mtr:MTR_1g082680	cam:101502805	lja:Lj0g3v0119049.1	lang:109338933	ahf:112697922	adu:107461552	aip:107609227	mesc:110601891	hbr:110634478	jcu:105630687	rcu:8280243	pop:7490642	palz:118030721	peu:105109809	twl:119983346	cit:102629720	cic:CICLE_v10027323mg	pvy:116108616	ghi:107888797	gab:108453226	gra:105774304	dzi:111277214	tcc:18614225	boe:106295542	bna:106347049	brp:103831151	eus:EUTSA_v10001197mg	aly:9304785	ath:AT1G02470	csat:104702292	crb:17879010	thj:104801680	cpap:110809278	egr:104418873	nta:107769989	nto:104088185	nsy:104214421	nau:109208503	sly:101252605	spen:107004509	sot:102584342	cann:107865075	ini:109171634	itr:115998364	sind:105158211	egt:105951871	oeu:111369419	lsv:111880475	ccav:112503284	han:110868758	dcr:108195951	csin:114261603	vvi:100267908	vri:117907206	cqi:110685559	soe:110778651	bvg:104908457	nnu:104589196	ming:122060044	psom:113276897	ats:109735284	tdc:119269132	bdi:100839950	dosa:Os01t0749200-01	osa:9268059	obr:102713873	phai:112875046	pvir:120642107	sita:101769115	sbi:8074619	zma:100191639	pda:103701324	egu:105034657	mus:103977195	aof:109822837	peq:110020768	dct:110094950	atr:18427690	ncol:116247902	0038:PSI00003816	0036:PGL00005479	0037:PAB00007820	0039:PPI00006023	0040:PSY00005348	0041:PTA00007305	0042:PME00005508	0035:Thupl.29377341s0002.1.p	0044:TBA00004135	0045:CMI00008880	0046:GBI00008238	0043:GMO00010494	sacu:s0011.g005098	azfi:s0007.g010607	alsp:Aspi01Gene07199	ceri:28G033400.1.p	YHZW:168806	ZZEI:114695	smo:SELMODRAFT_407362	0029:Sphfalx0004s0262.1.p	0030:Sphmag02G117800.1.p	0026:CepurGG1.1G275600.5.p	ppp:112274982	0027:Mp1g17090.1	0025:Apun_evm.model.utg000023l.348.1	0024:AagrBONN_evm.model.Sc2ySwM_117.3199.2	Zyci1560:12004|UTEX1560_05850.1	Zyci1559:11935|UTEX1559_06139.1	Zyci6981a:12936|Zci_04434.1	Zyci6981b:17250|Zci1a_40965.1	0023:ME000198S02744	0022:SM000009S23500	0020:GAQ79855.1	0021:g2798.t1	pema:pm000558g0060	0019:Mesvi140S02775	chat:Chrsp1S03189	cre:CHLRE_13g577100v5	vcn:VOLCADRAFT_103183	0014:Dusal.0230s00006.1.p	0012:Cz01g07040.t1	mng:MNEG_12710	0013:jgi_Coc_C169_1_25550_estExt_Genewise1.C_170051	csl:COCSUDRAFT_33609	0010:Bobra.0148s0012.1.p	apro:F751_4588	cvr:CHLNCDRAFT_58587	ota:OT_ostta07g01650	olu:OSTLU_24784	bpg:Bathy04g04240	mis:MICPUN_55867	mpp:MICPUCDRAFT_31798	0009:PRCOL_00002380_RA	0002:XP_005712926.1	0007:PXF42557.1	0001:Pum0212s0001.1.p	0008:KAA8493134.1	0004:XP_005537211.1	0003:KAF6004274.1	0006:XP_005706724.1	0005:jgi|Galph1|5712|GphlegSOOS_G4337.1				0143:tig00000093_g3576.t1	ehx:EMIHUDRAFT_462164	gtt:GUITHDRAFT_96071	pti:PHATRDRAFT_50793	tps:THAPSDRAFT_23306			gga:112531914																						smin:v1.2.009303.t1	tva:TVAG_571700
pper:18769415	pdul:117615512	pmum:103321089	pavi:110749093	mdm:103403899	pxb:103929609	fve:101307636	rcn:112167530	mnt:21402298	zju:107406685	qsu:111987657	qlo:115954695	jre:108984093	csv:101208052	cmo:103482991	bhj:120070071	cmos:111432139	cpep:111779409	cmax:111467888	mcha:111007009	vra:106755871	var:108321707	vun:114164722	gmx:100526972	gsj:114370758	ccaj:109790863	aprc:113848051	mtr:MTR_1g083600	cam:101502185	lja:Lj0g3v0119549.1	lang:109339053	ahf:112697923	adu:107461607	aip:107609228	mesc:110601893	hbr:110634504	jcu:105630686	rcu:8280244	pop:7490643	palz:118030730	peu:105109845	twl:119983361	cit:102608563	cic:CICLE_v10025051mg	pvy:116108629	ghi:107888827	gab:108453232	gra:105774479	dzi:111277238	tcc:18614223	boe:106295546	bna:106347063	brp:103831161	eus:EUTSA_v10000760mg	aly:9304848	ath:AT1G69830	csat:104702314	crb:17879953	thj:104801696	cpap:110809309	egr:104418880	nta:107769998	nto:104088227	nsy:104214427	nau:109208504	sly:101268169	spen:107004510	sot:102585547	cann:107865234	ini:109171794	itr:115998407	sind:105158216	egt:105951900	oeu:111369488	lsv:111880480	ccav:112503292	han:110868765	dcr:108195972	csin:114261614	vvi:100250970	vri:117907212	cqi:110685763	soe:110778660	bvg:104908509	nnu:104589201	ming:122060091	psom:113277329	ats:109735375	tdc:119269134	bdi:100841775	dosa:Os01t0754000-01	osa:4349151	obr:102716842	phai:112875050	pvir:120642127	sita:101773151	sbi:8064710	zma:100191656	pda:103701363	egu:105034664	mus:103992393	aof:109822858	peq:110020784	dct:110094971	atr:18427695	ncol:116247929	0038:PSI00003822	0036:PGL00005489	0037:PAB00007904	0039:PPI00006024	0040:PSY00005373	0041:PTA00007306	0042:PME00005518	0035:Thupl.29377341s0002.2.p	0044:TBA00004197	0045:CMI00008898	0046:GBI00008246	0043:GMO00010502	sacu:s0011.g005128	azfi:s0007.g010613	alsp:Aspi01Gene07205	ceri:1Z008200.1.p	YHZW:168935	ZZEI:114703	smo:SELMODRAFT_406752	0029:Sphfalx0004s0206.1.p	0030:Sphmag02G147500.1.p	0026:CepurGG1.1G275600.4.p	ppp:112275034	0027:Mp1g17440.1	0025:Apun_evm.model.utg000023l.562.1	0024:AagrBONN_evm.model.Sc2ySwM_117.3199.1	Zyci1560:12008|UTEX1560_05854.1	Zyci1559:11938|UTEX1559_06142.1	Zyci6981a:12938|Zci_04436.1	Zyci6981b:17383|Zci1a_37192.1	0023:ME000548S08424	0022:SM000009S23557	0020:GAQ79866.1	0021:g28014.t1	pema:pm000558g0090	0019:Mesvi146S02933	chat:Chrsp1S03203	cre:CHLRE_13g579550v5	vcn:VOLCADRAFT_104865	0014:Dusal.0230s00014.1.p	0012:Cz01g13250.t1	mng:MNEG_12638	0013:jgi_Coc_C169_1_54483_estExt_fgenesh1_pm.C_170015	csl:COCSUDRAFT_33622	0010:Bobra.0014s0120.1.p	apro:F751_4620	cvr:CHLNCDRAFT_137158	ota:OT_ostta07g01740	olu:OSTLU_32600	bpg:Bathy04g04560	mis:MICPUN_55858	mpp:MICPUCDRAFT_55668	0009:PRCOL_00002389_RA	0002:XP_005712927.1	0007:PXF42559.1	0001:Pum0212s0004.1.p	0008:KAA8493137.1	0004:XP_005537213.1	0003:KAF6004307.1	0006:XP_005706769.1	0005:jgi|Galph1|5747|GphlegSOOS_G4371.1				0143:tig00000093_g3579.t1	ehx:EMIHUDRAFT_462171	gtt:GUITHDRAFT_112554	pti:PHATRDRAFT_49702	tps:THAPSDRAFT_5967			gga:426710																						smin:v1.2.009390.t1	tva:TVAG_529920
pper:18770183	pdul:117615549	pmum:103321099	pavi:110749123	mdm:103403916	pxb:103929617	fve:101304521	rcn:112167532	mnt:21387368	zju:107406694	qsu:111987658	qlo:115954714	jre:108984109	csv:101210498	cmo:103482989	bhj:120070087	cmos:111432152	cpep:111779544	cmax:111467914	mcha:111007030	vra:106755872	var:108321740	vun:114164732	gmx:732541	gsj:114370762	ccaj:109790891	aprc:113848068	mtr:MTR_1g084140	cam:101510314	lja:Lj0g3v0119999.1	lang:109339092	ahf:112697924	adu:107461629	aip:107609233	mesc:110601907	hbr:110634528	jcu:105630695	rcu:8280257	pop:7490681	palz:118030737	peu:105109870	twl:119983424	cit:102619644	cic:CICLE_v10025622mg	pvy:116108637	ghi:107888830	gab:108453244	gra:105774486	dzi:111277250	tcc:18614088	boe:106295556	bna:106347103	brp:103831192	eus:EUTSA_v10000915mg	aly:9304851	ath:AT1G79230	csat:104702360	crb:17879679	thj:104801700	cpap:110809311	egr:104418883	nta:107770047	nto:104088260	nsy:104214431	nau:109208551	sly:101257539	spen:107004514	sot:102586437	cann:107865326	ini:109171805	itr:115998427	sind:105158261	egt:105951921	oeu:111369533	lsv:111880496	ccav:112503330	han:110868776	dcr:108195983	csin:114261615	vvi:100259365	vri:117907215	cqi:110685808	soe:110778663	bvg:104908575	nnu:104589838	ming:122060107	psom:113277344	ats:109735377	tdc:119269147	bdi:100846855	dosa:Os01t0757700-01	osa:4349221	obr:102722085	phai:112875052	pvir:120642165	sita:101776256	sbi:8064712	zma:100191659	pda:103701371	egu:105034679	mus:103988590	aof:109822890	peq:110020792	dct:110094972	atr:18427722	ncol:116247935	0038:PSI00003840	0036:PGL00005516	0037:PAB00007910	0039:PPI00006063	0040:PSY00005374	0041:PTA00007363	0042:PME00005526	0035:Thupl.29377341s0002.4.p	0044:TBA00004247	0045:CMI00009100	0046:GBI00008255	0043:GMO00010506	sacu:s0011.g005146	azfi:s0007.g010634	alsp:Aspi01Gene07290	ceri:03G097800.1.p	YHZW:169093	ZZEI:115952	smo:SELMODRAFT_167519	0029:Sphfalx0004s0213.1.p	0030:Sphmag02G147500.3.p	0026:CepurGG1.1G295900.1.p	ppp:112275051	0027:Mp1g17520.1	0025:Apun_evm.model.utg000023l.401.1	0024:AagrBONN_evm.model.Sc2ySwM_117.3901.4	Zyci1560:12069|UTEX1560_07024.1	Zyci1559:11941|UTEX1559_06145.1	Zyci6981a:12939|Zci_04437.1	Zyci6981b:17473|Zci1a_27502.1	0023:ME000548S08429	0022:SM000009S23570	0020:GAQ79875.1	0021:g2805.t1	pema:pm000559g0050	0019:Mesvi146S02937	chat:Chrsp1S03204	cre:CHLRE_13g579800v5	vcn:VOLCADRAFT_104868	0014:Dusal.2991s00001.1.p	0012:Cz01g17230.t1	mng:MNEG_12625	0013:jgi_Coc_C169_1_34109_fgenesh1_kg.17_#_3_#_412_3_CBOZ_CBPA	csl:COCSUDRAFT_66802	0010:Bobra.139_1s0016.1.p	apro:F751_4623	cvr:CHLNCDRAFT_137157	ota:OT_ostta07g01780	olu:OSTLU_32601	bpg:Bathy04g04600	mis:MICPUN_53981	mpp:MICPUCDRAFT_31842	0009:PRCOL_00002390_RA	0002:XP_005712937.1	0007:PXF42569.1	0001:Pum0212s0003.1.p	0008:KAA8493140.1	0004:XP_005537258.1	0003:KAF6004308.1	0006:XP_005706802.1	0005:jgi|Galph1|5774|GphlegSOOS_G4401.1				0143:tig00000093_g3581.t1	ehx:EMIHUDRAFT_433430	gtt:GUITHDRAFT_153855	pti:PHATRDRAFT_16210	tps:THAPSDRAFT_6174			gga:415641																						smin:v1.2.009391.t1	tva:TVAG_027490
pper:18770257	pdul:117615551	pmum:103321120	pavi:110749124	mdm:103403919	pxb:103929633	fve:101304719	rcn:112167568	mnt:21398941	zju:107406713	qsu:111987702	qlo:115954715	jre:108984106	csv:101211727	cmo:103482855	bhj:120070100	cmos:111432156	cpep:111779546	cmax:111468009	mcha:111007042	vra:106755891	var:108321742	vun:114164736	gmx:732543	gsj:114370783	ccaj:109790893	aprc:113848080	mtr:MTR_1g085550	cam:105851539	lja:Lj0g3v0120679.1	lang:109339094	ahf:112697925	adu:107461661	aip:107609248	mesc:110601909	hbr:110634557	jcu:105630703	rcu:8273050	pop:7479711	palz:118030741	peu:105109919	twl:119983510	cit:102608470	cic:CICLE_v10024949mg	pvy:116108669	ghi:107888855	gab:108453245	gra:105774517	dzi:111277252	tcc:18610903	boe:106295557	bna:106347114	brp:103831194	eus:EUTSA_v10014513mg	aly:9304859	ath:AT1G68260	csat:104702363	crb:17878015	thj:104801692	cpap:110809326	egr:104418904	nta:107770067	nto:104088258	nsy:104214458	nau:109208556	sly:101262102	spen:107004538	sot:102588524	cann:107865960	ini:109171887	itr:115998440	sind:105158264	egt:105951923	oeu:111369571	lsv:111880497	ccav:112503336	han:110868816	dcr:108196016	csin:114261620	vvi:100254250	vri:117907238	cqi:110685814	soe:110778678	bvg:104908571	nnu:104589865	ming:122060182	psom:113277521	ats:109735389	tdc:119269153	bdi:100831282	dosa:Os01t0758350-00	osa:4349044	obr:102706720	phai:112875063	pvir:120642176	sita:101776657	sbi:8066537	zma:100191672	pda:103701417	egu:105034717	mus:103981957	aof:109822923	peq:110020799	dct:110095005	atr:18427746	ncol:116247970	0038:PSI00003845	0036:PGL00005542	0037:PAB00007927	0039:PPI00006092	0040:PSY00005401	0041:PTA00007367	0042:PME00005528	0035:Thupl.29377341s0002.3.p	0044:TBA00004302	0045:CMI00009182	0046:GBI00008270	0043:GMO00010520	sacu:s0011.g005156	azfi:s0007.g010672	alsp:Aspi01Gene07342	ceri:03G097800.2.p		ZZEI:116376	smo:SELMODRAFT_167524	0029:Sphfalx0004s0204.1.p	0030:Sphmag02G147500.2.p	0026:CepurGG1.1G193000.1.p	ppp:112275071	0027:Mp1g17530.1	0025:Apun_evm.model.utg000023l.87.1	0024:AagrBONN_evm.model.Sc2ySwM_117.3901.2	Zyci1560:12080|UTEX1560_07035.1	Zyci1559:11969|UTEX1559_06173.1	Zyci6981a:12948|Zci_04446.1	Zyci6981b:17475|Zci1a_27504.1	0023:ME000422S07095	0022:SM000009S23574	0020:GAQ79876.1	0021:g28080.t1	pema:pm000563g0050	0019:Mesvi146S02938	chat:Chrsp1S03205	cre:CHLRE_13g584250v5	vcn:VOLCADRAFT_91321	0014:Dusal.1128s00001.1.p	0012:Cz01g44270.t1	mng:MNEG_12613	0013:jgi_Coc_C169_1_30895_estExt_Genewise1Plus.C_170021	csl:COCSUDRAFT_66811	0010:Bobra.97_2s0034.1.p	apro:F751_1166	cvr:CHLNCDRAFT_136966	ota:OT_ostta07g02190	olu:OSTLU_32642	bpg:Bathy04g04640	mis:MICPUN_53978	mpp:MICPUCDRAFT_55699	0009:PRCOL_00002414_RA	0002:XP_005712939.1	0007:PXF42571.1	0001:Pum2152s0001.1.p	0008:KAA8493154.1	0004:XP_005537262.1	0003:KAF6004309.1	0006:XP_005706803.1	0005:jgi|Galph1|5787|GphlegSOOS_G4468.1				0143:tig00000093_g3599.t1	ehx:EMIHUDRAFT_200099	gtt:GUITHDRAFT_74825	pti:PHATRDRAFT_49849	tps:THAPSDRAFT_23129			gga:428836																						smin:v1.2.009421.t1	tva:TVAG_534670
pper:18769623	pdul:117615596	pmum:103321126	pavi:110749150	mdm:103403947	pxb:103929630	fve:101291577	rcn:112167572	mnt:21398965	zju:107406718	qsu:111987720	qlo:115954772	jre:108984125	csv:101212928	cmo:103482552	bhj:120070123	cmos:111432184	cpep:111779556	cmax:111468058	mcha:111007047	vra:106755941	var:108321752	vun:114164742	gmx:100499839	gsj:114370976	ccaj:109790955	aprc:113848116	mtr:MTR_1g085560	cam:101507457	lja:Lj0g3v0120839.1	lang:109339117	ahf:112697990	adu:107461708	aip:107609290	mesc:110601917	hbr:110634577	jcu:105630727	rcu:8273052	pop:7471964	palz:118030745	peu:105109922	twl:119983535	cit:102606912	cic:CICLE_v10024979mg	pvy:116108680	ghi:107888891	gab:108453247	gra:105774529	dzi:111277270	tcc:18612914	boe:106295577	bna:106347180	brp:103831197	eus:EUTSA_v10012763mg	aly:9306951	ath:AT1G75785	csat:104702387	crb:17877751	thj:104801778	cpap:110809332	egr:104418911	nta:107770088	nto:104088287	nsy:104214489	nau:109208588	sly:101247865	spen:107004549	sot:102601774	cann:107866010	ini:109171921	itr:115998448	sind:105158281	egt:105951935	oeu:111369600	lsv:111880509	ccav:112503464	han:110868826	dcr:108196034	csin:114261631	vvi:100255959	vri:117907242	cqi:110685839	soe:110778714	bvg:104908591	nnu:104589870	ming:122060193	psom:113277543	ats:109735407	tdc:119269172	bdi:100832376	dosa:Os01t0759400-02	osa:4323925	obr:102720399	phai:112875071	pvir:120642182	sita:101784083	sbi:8065299	zma:100191684	pda:103701430	egu:105034723	mus:103977311	aof:109822924	peq:110020802	dct:110095030	atr:18427807	ncol:116247980	0038:PSI00003874	0036:PGL00005552	0037:PAB00007948	0039:PPI00006110	0040:PSY00005435	0041:PTA00007415	0042:PME00005598	0035:Thupl.29377341s0002.5.p	0044:TBA00004306	0045:CMI00009185	0046:GBI00008284	0043:GMO00010693	sacu:s0011.g005178	azfi:s0007.g010750	alsp:Aspi01Gene07366	ceri:03G039700.1.p		ZZEI:116380	smo:SELMODRAFT_439234	0029:Sphfalx0004s0204.2.p	0030:Sphmag02G023400.1.p	0026:CepurGG1.1G091400.1.p	ppp:112275073	0027:Mp1g17560.1	0025:Apun_evm.model.utg000023l.581.1	0024:AagrBONN_evm.model.Sc2ySwM_117.3901.1	Zyci1560:12093|UTEX1560_07048.1	Zyci1559:11977|UTEX1559_06181.1	Zyci6981a:12956|Zci_04453.1	Zyci6981b:17513|Zci1a_16732.1	0023:ME000422S07123	0022:SM000009S23579	0020:GAQ79879.1	0021:g28089.t1	pema:pm000563g0080	0019:Mesvi161S03342	chat:Chrsp1S03207	cre:CHLRE_13g584850v5	vcn:VOLCADRAFT_117703	0014:Dusal.0547s00006.1.p	0012:UNPLg00593.t1	mng:MNEG_12585	0013:jgi_Coc_C169_1_44244_fgenesh1_pg.16_#_223	csl:COCSUDRAFT_56498	0010:Bobra.97_2s0008.1.p	apro:F751_1181	cvr:CHLNCDRAFT_53868	ota:OT_ostta07g02090	olu:OSTLU_118778	bpg:Bathy04g04690	mis:MICPUN_53977	mpp:MICPUCDRAFT_63993	0009:PRCOL_00002415_RA	0002:XP_005712943.1	0007:PXF42591.1	0001:Pum0427s0011.1.p	0008:KAA8493171.1	0004:XP_005537276.1	0003:KAF6004326.1	0006:XP_005706833.1	0005:jgi|Galph1|5789|GphlegSOOS_G4446.1				0143:tig00000093_g3605.t1	ehx:EMIHUDRAFT_433443	gtt:GUITHDRAFT_141954	pti:PHATRDRAFT_50072	tps:THAPSDRAFT_23159			gga:423865																						smin:v1.2.009440.t1	tva:TVAG_524700
pper:18769045	pdul:117615635	pmum:103321114	pavi:110749156	mdm:103403953	pxb:103929657	fve:101310759	rcn:112167614	mnt:21398993	zju:107406739	qsu:111987768	qlo:115954808	jre:108984192	csv:101216857	cmo:103482761	bhj:120070128	cmos:111432185	cpep:111779564	cmax:111468131	mcha:111007073	vra:106755978	var:108321771	vun:114164746	gmx:100500352	gsj:114371047	ccaj:109790964	aprc:113848144	mtr:MTR_1g085730	cam:101493466	lja:Lj0g3v0120839.2	lang:109339137	ahf:112697994	adu:107461711	aip:107609311	mesc:110601919	hbr:110634582	jcu:105630753	rcu:8273055	pop:7480001	palz:118030725	peu:105109943	twl:119983553	cit:102620317	cic:CICLE_v10027203mg	pvy:116108805	ghi:107888894	gab:108453278	gra:105774777	dzi:111277271	tcc:18611800	boe:106295588	bna:106347226	brp:103831199	eus:EUTSA_v10015790mg	aly:9304959	ath:AT1G50020	csat:104702410	crb:17879552	thj:104801795	cpap:110809335	egr:104418980	nta:107770111	nto:104088298	nsy:104214509	nau:109208646	sly:101244751	spen:107004558	sot:102602557	cann:107866330	ini:109171930	itr:115998452	sind:105158286	egt:105951953	oeu:111369603	lsv:111880522	ccav:112503482	han:110868834	dcr:108196043	csin:114261645	vvi:100262904	vri:117907261	cqi:110685859	soe:110778717	bvg:104908547	nnu:104590077	ming:122060201	psom:113277566	ats:109735431	tdc:119269179	bdi:100833623	dosa:Os01t0761000-01	osa:4348496	obr:102720675	phai:112875096	pvir:120642185	sita:101784760	sbi:8068660	zma:100191704	pda:103701444	egu:105034746	mus:103978672	aof:109822988	peq:110020809	dct:110095047	atr:18427812	ncol:116247988	0038:PSI00003876	0036:PGL00005617	0037:PAB00008015	0039:PPI00006142	0040:PSY00005553	0041:PTA00007434	0042:PME00005696	0035:Thupl.29379372s0004.1.p	0044:TBA00004319	0045:CMI00009189	0046:GBI00008288	0043:GMO00010705	sacu:s0011.g005218	azfi:s0007.g010778	alsp:Aspi01Gene07388	ceri:03G050100.1.p		ZZEI:116818	smo:SELMODRAFT_270514	0029:Sphfalx0004s0387.1.p	0030:Sphmag02G045100.1.p	0026:CepurGG1.1G151600.1.p	ppp:112275084	0027:Mp1g17630.1	0025:Apun_evm.model.utg000023l.1223.1	0024:AagrBONN_evm.model.Sc2ySwM_117.3901.3	Zyci1560:12095|UTEX1560_07050.1	Zyci1559:11983|UTEX1559_06187.1	Zyci6981a:12963|Zci_04460.1	Zyci6981b:17603|Zci1a_27203.1	0023:ME000422S07127	0022:SM000009S23582	0020:GAQ79922.1	0021:g28520.t1	pema:pm000564g0040	0019:Mesvi159S03274	chat:Chrsp1S03238	cre:CHLRE_12g543900v5	vcn:VOLCADRAFT_104839	0014:Dusal.0332s00014.1.p	0012:Cz11g17060.t1	mng:MNEG_12578	0013:jgi_Coc_C169_1_30877_estExt_Genewise1Plus.C_160319	csl:COCSUDRAFT_29496	0010:Bobra.0278s0014.1.p	apro:F751_1216	cvr:CHLNCDRAFT_137079	ota:OT_ostta07g01850	olu:OSTLU_35581	bpg:Bathy04g04810	mis:MICPUN_107682	mpp:MICPUCDRAFT_49415	0009:PRCOL_00002423_RA	0002:XP_005712960.1	0007:PXF42621.1	0001:Pum0427s0009.1.p	0008:KAA8493173.1	0004:XP_005537290.1	0003:KAF6004345.1	0006:XP_005706875.1	0005:jgi|Galph1|5824|GphlegSOOS_G4510.1				0143:tig00000093_g3675.t1	ehx:EMIHUDRAFT_448890	gtt:GUITHDRAFT_153788	pti:PHATRDRAFT_30967	tps:THAPSDRAFT_270386			gga:423976																						smin:v1.2.009603.t1	tva:TVAG_032350
pper:18770848	pdul:117615655	pmum:103321143	pavi:110749157	mdm:103403971	pxb:103929679	fve:101290997	rcn:112167626	mnt:21398997	zju:107406785	qsu:111987821	qlo:115954812	jre:108984280	csv:101218516	cmo:103482548	bhj:120070148	cmos:111432189	cpep:111779576	cmax:111468135	mcha:111007098	vra:106756020	var:108321782	vun:114164764	gmx:100500608	gsj:114371063	ccaj:109790968	aprc:113848175	mtr:MTR_1g086000	cam:101494636	lja:Lj0g3v0122109.1	lang:109339171	ahf:112697995	adu:107461762	aip:107609320	mesc:110601921	hbr:110634589	jcu:105630793	rcu:8273056	pop:7480038	palz:118030782	peu:105109959	twl:119983577	cit:102629135	cic:CICLE_v10027204mg	pvy:116108823	ghi:107888895	gab:108453281	gra:105774793	dzi:111277274	tcc:18611614	boe:106295596	bna:106347311	brp:103831207	eus:EUTSA_v10016089mg	aly:9302973	ath:AT1G21650	csat:104702423	crb:17879602	thj:104801796	cpap:110809374	egr:104418987	nta:107770124	nto:104088302	nsy:104214521	nau:109208692	sly:101258321	spen:107004560	sot:102582466	cann:107866409	ini:109171939	itr:115998461	sind:105158302	egt:105951959	oeu:111369619	lsv:111880530	ccav:112503495	han:110868844	dcr:108196080	csin:114261680	vvi:100257779	vri:117907271	cqi:110685908	soe:110778718	bvg:104908570	nnu:104590094	ming:122060236	psom:113277596	ats:109735438	tdc:119269192	bdi:100833933	dosa:Os01t0762300-01	osa:4348336	obr:102702442	phai:112875101	pvir:120642216	sita:101785561	sbi:8068668	zma:100191713	pda:103701471	egu:105034754	mus:103988212	aof:109823010	peq:110020813	dct:110095075	atr:18427821	ncol:116248003	0038:PSI00003880	0036:PGL00005632	0037:PAB00008020	0039:PPI00006145	0040:PSY00005632	0041:PTA00007516	0042:PME00005706	0035:Thupl.29379372s0004.2.p	0044:TBA00004323	0045:CMI00009234	0046:GBI00008304	0043:GMO00010721	sacu:s0011.g005250	azfi:s0007.g010783	alsp:Aspi01Gene07404	ceri:03G093200.1.p		ZZEI:116859	smo:SELMODRAFT_406948	0029:Sphfalx0004s0066.1.p	0030:Sphmag02G151100.1.p	0026:CepurGG1.1G151600.2.p	ppp:112275085	0027:Mp1g17640.1	0025:Apun_evm.model.utg000023l.136.1	0024:AagrBONN_evm.model.Sc2ySwM_117.3727.1	Zyci1560:12100|UTEX1560_07055.1	Zyci1559:11984|UTEX1559_06188.1	Zyci6981a:12966|Zci_04462.1	Zyci6981b:17611|Zci1a_34575.1	0023:ME000333S05834	0022:SM000009S23599	0020:GAQ79936.1	0021:g28546.t1	pema:pm000565g0090	0019:Mesvi178S03561	chat:Chrsp1S03240	cre:CHLRE_12g544114v5	vcn:VOLCADRAFT_79385	0014:Dusal.0099s00024.1.p	0012:Cz11g25120.t1	mng:MNEG_12563	0013:jgi_Coc_C169_1_30875_estExt_Genewise1Plus.C_160317	csl:COCSUDRAFT_66465	0010:Bobra.0128s0019.1.p	apro:F751_1227	cvr:CHLNCDRAFT_58573	ota:OT_ostta07g02500	olu:OSTLU_32654	bpg:Bathy04g04900	mis:MICPUN_53969	mpp:MICPUCDRAFT_55024	0009:PRCOL_00006430_RA	0002:XP_005712984.1	0007:PXF42625.1	0001:Pum0130s0029.1.p	0008:KAA8493199.1	0004:XP_005537295.1	0003:KAF6004349.1	0006:XP_005706912.1	0005:jgi|Galph1|5834|GphlegSOOS_G4484.1				0143:tig00000718_g3680.t1	ehx:EMIHUDRAFT_97800	gtt:GUITHDRAFT_164343	pti:PHATRDRAFT_50365	tps:THAPSDRAFT_15142			gga:112532745																						smin:v1.2.009641.t1	tva:TVAG_208030
pper:18769965	pdul:117615669	pmum:103321145	pavi:110749172	mdm:103403980	pxb:103929741	fve:101291289	rcn:112167656	mnt:21398998	zju:107406858	qsu:111987827	qlo:115954825	jre:108984294	csv:101221747	cmo:103482756	bhj:120070161	cmos:111432255	cpep:111779577	cmax:111468143	mcha:111007104	vra:106756021	var:108321789	vun:114164849	gmx:100305792	gsj:114371065	ccaj:109790969	aprc:113848207	mtr:MTR_1g086050	cam:101497903	lja:Lj0g3v0122759.1	lang:109339197	ahf:112698065	adu:107461810	aip:107609349	mesc:110601926	hbr:110634611	jcu:105630796	rcu:8273092	pop:7480695	palz:118030797	peu:105109969	twl:119983632	cit:102630901	cic:CICLE_v10026362mg	pvy:116108827	ghi:107888950	gab:108453283	gra:105774917	dzi:111277294	tcc:18611024	boe:106295614	bna:106347312	brp:103831241	eus:EUTSA_v10014833mg	aly:9303129	ath:AT1G24360	csat:104702443	crb:17879403	thj:104801808	cpap:110809378	egr:104418999	nta:107770179	nto:104088358	nsy:104214549	nau:109208693	sly:101249451	spen:107004577	sot:102583148	cann:107866471	ini:109171945	itr:115998523	sind:105158307	egt:105952011	oeu:111369666	lsv:111880569	ccav:112503617	han:110868858	dcr:108196083	csin:114261687	vvi:100247534	vri:117907277	cqi:110685930	soe:110778764	bvg:104908541	nnu:104590565	ming:122060234	psom:113277641	ats:109735470	tdc:119269219	bdi:100835154	dosa:Os01t0763300-01	osa:4348209	obr:102704119	phai:112875107	pvir:120642225	sita:101786764	sbi:8071243	zma:100191715	pda:103701482	egu:105034760	mus:103975913	aof:109823021	peq:110020840	dct:110095076	atr:18427825	ncol:116248016	0038:PSI00003893	0036:PGL00005640	0037:PAB00008061	0039:PPI00006149	0040:PSY00005638	0041:PTA00007622	0042:PME00005786	0035:Thupl.29380543s0005.1.p	0044:TBA00004356	0045:CMI00009238	0046:GBI00008359	0043:GMO00010727	sacu:s0011.g005280	azfi:s0007.g010808	alsp:Aspi01Gene07463	ceri:03G053700.1.p		ZZEI:117067	smo:SELMODRAFT_439428	0029:Sphfalx0004s0086.1.p	0030:Sphmag02G111900.1.p	0026:CepurGG1.1G151600.3.p	ppp:112275091	0027:Mp1g17690.1	0025:Apun_evm.model.utg000023l.196.11	0024:AagrBONN_evm.model.Sc2ySwM_117.3786.1	Zyci1560:12119|UTEX1560_07074.1	Zyci1559:1198|UTEX1559_01198.1	Zyci6981a:12985|Zci_04479.1	Zyci6981b:17654|Zci1a_42164.1	0023:ME000081S09773	0022:SM000009S23607	0020:GAQ79954.1	0021:g28546.t2	pema:pm000566g0040	0019:Mesvi162S03371	chat:Chrsp1S03255	cre:CHLRE_12g547100v5	vcn:VOLCADRAFT_109778	0014:Dusal.0099s00003.1.p	0012:Cz11g16050.t1	mng:MNEG_12560	0013:jgi_Coc_C169_1_48671_estExt_fgenesh1_pg.C_160183	csl:COCSUDRAFT_47768	0010:Bobra.0134s0008.1.p	apro:F751_6060	cvr:CHLNCDRAFT_32227	ota:OT_ostta07g02530	olu:OSTLU_50137	bpg:Bathy04g04910	mis:MICPUN_55814	mpp:MICPUCDRAFT_70799	0009:PRCOL_00006436_RA	0002:XP_005712991.1	0007:PXF42632.1	0001:Pum0130s0025.1.p	0008:KAA8493235.1	0004:XP_005537333.1	0003:KAF6004377.1	0006:XP_005706919.1	0005:jgi|Galph1|5853|GphlegSOOS_G4473.1				0143:tig00000718_g3681.t1	ehx:EMIHUDRAFT_448908	gtt:GUITHDRAFT_184853	pti:PHATRDRAFT_41351	tps:THAPSDRAFT_23291			gga:429304																						smin:v1.2.009646.t1	tva:TVAG_544960
pper:18770391	pdul:117615709	pmum:103321150	pavi:110749211	mdm:103403982	pxb:103929749	fve:101303483	rcn:112167668	mnt:21393765	zju:107406885	qsu:111987835	qlo:115954875	jre:108984325	csv:101206020	cmo:103482913	bhj:120070172	cmos:111432299	cpep:111779590	cmax:111468154	mcha:111007131	vra:106756034	var:108321790	vun:114164862	gmx:100527233	gsj:114371083	ccaj:109790995	aprc:113848257	mtr:MTR_1g086340	cam:101494223	lja:Lj0g3v0122759.2	lang:109339238	ahf:112698157	adu:107461818	aip:107609359	mesc:110601953	hbr:110634639	jcu:105630808	rcu:8273110	pop:7480043	palz:118030819	peu:105109974	twl:119983635	cit:102607892	cic:CICLE_v10026488mg	pvy:116108842	ghi:107888983	gab:108453256	gra:105775245	dzi:111277298	tcc:18612300	boe:106295615	bna:106347357	brp:103831271	eus:EUTSA_v10013079mg	aly:9305155	ath:AT1G12230	csat:104702444	crb:17877679	thj:104801872	cpap:110809388	egr:104419018	nta:107770227	nto:104088379	nsy:104214554	nau:109208708	sly:101246672	spen:107004587	sot:102593632	cann:107866509	ini:109171946	itr:115998535	sind:105158308	egt:105952032	oeu:111369668	lsv:111880574	ccav:112503657	han:110868883	dcr:108196088	csin:114261717	vvi:100242343	vri:117907336	cqi:110685939	soe:110778781	bvg:104908544	nnu:104590574	ming:122060438	psom:113277652	ats:109735590	tdc:119269236	bdi:100837615	dosa:Os01t0765000-01	osa:4349157	obr:102704394	phai:112875114	pvir:120642273	sita:101752621	sbi:8068177	zma:100191717	pda:103701533	egu:105034772	mus:103985748	aof:109823101	peq:110020887	dct:110095086	atr:18427842	ncol:116248017	0038:PSI00003899	0036:PGL00005653	0037:PAB00008063	0039:PPI00006153	0040:PSY00005658	0041:PTA00007706	0042:PME00005795	0035:Thupl.29377573s0016.1.p	0044:TBA00004364	0045:CMI00009272	0046:GBI00008365	0043:GMO00010759	sacu:s0011.g005300	azfi:s0007.g010821	alsp:Aspi01Gene07512	ceri:03G088900.1.p		ZZEI:117526	smo:SELMODRAFT_407280	0029:Sphfalx0004s0086.2.p	0030:Sphmag02G184900.1.p	0026:CepurGG1.1G243600.1.p	ppp:112275094	0027:Mp1g17850.1	0025:Apun_evm.model.utg000023l.196.8	0024:AagrBONN_evm.model.Sc2ySwM_117.3786.2	Zyci1560:12125|UTEX1560_07080.1	Zyci1559:119|UTEX1559_00119.1	Zyci6981a:12989|Zci_04483.2	Zyci6981b:17839|Zci1a_08736.2	0023:ME000081S09776	0022:SM000009S23650	0020:GAQ79979.1	0021:g28643.t1	pema:pm000568g0010	0019:Mesvi136S02669	chat:Chrsp1S03258	cre:CHLRE_12g548400v5	vcn:VOLCADRAFT_120924	0014:Dusal.0099s00026.1.p	0012:Cz11g08200.t1	mng:MNEG_12557	0013:jgi_Coc_C169_1_30828_estExt_Genewise1Plus.C_160217	csl:COCSUDRAFT_47770	0010:Bobra.0096s0002.1.p	apro:F751_6070	cvr:CHLNCDRAFT_58576	ota:OT_ostta07g02590	olu:OSTLU_93033	bpg:Bathy05g00390	mis:MICPUN_107679	mpp:MICPUCDRAFT_55390	0009:PRCOL_00006440_RA	0002:XP_005713019.1	0007:PXF42652.1	0001:Pum0537s0017.1.p	0008:KAA8493242.1	0004:XP_005537337.1	0003:KAF6004381.1	0006:XP_005706922.1	0005:jgi|Galph1|5859|GphlegSOOS_G4501.1				0143:tig00000718_g3694.t1	ehx:EMIHUDRAFT_309164	gtt:GUITHDRAFT_141705	pti:PHATRDRAFT_41570	tps:THAPSDRAFT_6535			gga:112532872																						smin:v1.2.009694.t1	tva:TVAG_312050
pper:18769195	pdul:117615710	pmum:103321157	pavi:110749219	mdm:103403991	pxb:103929764	fve:101304525	rcn:112167691	mnt:21393810	zju:107406899	qsu:111987855	qlo:115954899	jre:108984352	csv:101214377	cmo:103482915	bhj:120070178	cmos:111432310	cpep:111779592	cmax:111468155	mcha:111007150	vra:106756037	var:108321807	vun:114165065	gmx:547970	gsj:114371094	ccaj:109790996	aprc:113848274	mtr:MTR_1g086585	cam:101491403	lja:Lj0g3v0122759.3	lang:109339257	ahf:112698339	adu:107461832	aip:107609375	mesc:110602070	hbr:110634645	jcu:105630860	rcu:8285286	pop:7480708	palz:118030822	peu:105109985	twl:119983640	cit:102614882	cic:CICLE_v10025609mg	pvy:116108870	ghi:107888985	gab:108453289	gra:105775321	dzi:111277309	tcc:18613059	boe:106295617	bna:106347363	brp:103831284	eus:EUTSA_v10012940mg	aly:9303165	ath:AT1G48350	csat:104702475	crb:17879420	thj:104801874	cpap:110809404	egr:104419045	nta:107770232	nto:104088419	nsy:104214597	nau:109208709	sly:101245505	spen:107004589	sot:102594284	cann:107866640	ini:109171954	itr:115998546	sind:105158342	egt:105952038	oeu:111369692	lsv:111880628	ccav:112503703	han:110868926	dcr:108196102	csin:114261785	vvi:100262750	vri:117907348	cqi:110685946	soe:110778863	bvg:104908622	nnu:104590617	ming:122060446	psom:113277706	ats:109735601	tdc:119269238	bdi:100822169	dosa:Os01t0768333-00	osa:4348255	obr:102706355	phai:112875136	pvir:120642289	sita:101765455	sbi:8068178	zma:100191725	pda:103701558	egu:105034776	mus:103987607	aof:109823106	peq:110020890	dct:110095095	atr:18427889	ncol:116248025	0038:PSI00003905	0036:PGL00005659	0037:PAB00008135	0039:PPI00006164	0040:PSY00005695	0041:PTA00007733	0042:PME00005800	0035:Thupl.29377573s0016.3.p	0044:TBA00004366	0045:CMI00009328	0046:GBI00008389	0043:GMO00010787	sacu:s0011.g005314	azfi:s0007.g010822	alsp:Aspi01Gene07527	ceri:03G022300.2.p		ZZEI:117863	smo:SELMODRAFT_439448	0029:Sphfalx0138s0039.1.p	0030:Sphmag02G011700.2.p	0026:CepurGG1.1G320800.1.p	ppp:112275096	0027:Mp1g17920.1	0025:Apun_evm.model.utg000023l.196.9	0024:AagrBONN_evm.model.Sc2ySwM_117.710.1	Zyci1560:12135|UTEX1560_07090.1	Zyci1559:12002|UTEX1559_06206.1	Zyci6981a:13023|Zci_04508.1	Zyci6981b:17840|Zci1a_08737.1	0023:ME000081S09777	0022:SM000010S04175	0020:GAQ79993.1	0021:g28659.t1	pema:pm000569g0020	0019:Mesvi188S03765	chat:Chrsp1S08777	cre:CHLRE_12g552200v5	vcn:VOLCADRAFT_79360	0014:Dusal.0167s00002.1.p	0012:Cz11g06090.t1	mng:MNEG_12553	0013:jgi_Coc_C169_1_54436_estExt_fgenesh1_pm.C_160082	csl:COCSUDRAFT_47771	0010:Bobra.0184s0055.1.p	apro:F751_0089	cvr:CHLNCDRAFT_36589	ota:OT_ostta07g02890	olu:OSTLU_32698	bpg:Bathy05g00410	mis:MICPUN_55804	mpp:MICPUCDRAFT_55424	0009:PRCOL_00006450_RA	0002:XP_005713038.1	0007:PXF42699.1	0001:Pum0537s0012.1.p	0008:KAA8493254.1	0004:XP_005537338.1	0003:KAF6004404.1	0006:XP_005706930.1	0005:jgi|Galph1|5883|GphlegSOOS_G4533.1				0143:tig00000718_g3698.t1	ehx:EMIHUDRAFT_448909	gtt:GUITHDRAFT_112219	pti:PHATRDRAFT_31367	tps:THAPSDRAFT_7341			gga:107050254																						smin:v1.2.009866.t1	tva:TVAG_255440
pper:18769325	pdul:117615735	pmum:103321190	pavi:110749204	mdm:103404032	pxb:103929767	fve:101309612	rcn:112167715	mnt:21391370	zju:107406912	qsu:111987917	qlo:115954902	jre:108984353	csv:101217256	cmo:103482565	bhj:120070190	cmos:111432321	cpep:111779608	cmax:111468153	mcha:111007167	vra:106756050	var:108321811	vun:114165278	gmx:100500098	gsj:114371099	ccaj:109791004	aprc:113848325	mtr:MTR_1g086840	cam:101500388	lja:Lj0g3v0126079.1	lang:109339284	ahf:112698705	adu:107461888	aip:107609376	mesc:110602076	hbr:110634653	jcu:105630908	rcu:8285287	pop:7480713	palz:118030828	peu:105110004	twl:119983651	cit:102616063	cic:CICLE_v10025937mg	pvy:116108875	ghi:107888998	gab:108453300	gra:105775576	dzi:111277319	tcc:18611625	boe:106295631	bna:106347364	brp:103831295	eus:EUTSA_v10013797mg	aly:9305234	ath:AT1G59960	csat:104702480	crb:17879752	thj:104801885	cpap:110809409	egr:104419066	nta:107770293	nto:104088420	nsy:104214712	nau:109208721	sly:101243855	spen:107004593	sot:102600542	cann:107866679	ini:109171985	itr:115998557	sind:105158350	egt:105952049	oeu:111369697	lsv:111880649	ccav:112503713	han:110868931	dcr:108196117	csin:114261852	vvi:100268043	vri:117907454	cqi:110685963	soe:110778875	bvg:104908702	nnu:104591222	ming:122060470	psom:113277753	ats:109735650	tdc:119269239	bdi:100822483	dosa:Os01t0769900-01	osa:4327544	obr:102709432	phai:112875140	pvir:120642296	sita:101770338	sbi:8068179	zma:100191739	pda:103701583	egu:105034784	mus:103986853	aof:109823185	peq:110020932	dct:110095099	atr:18427904	ncol:116248040	0038:PSI00003915	0036:PGL00005725	0037:PAB00008187	0039:PPI00006221	0040:PSY00005701	0041:PTA00007801	0042:PME00005814	0035:Thupl.29377573s0016.2.p	0044:TBA00004376	0045:CMI00009393	0046:GBI00008416	0043:GMO00010992	sacu:s0011.g005349	azfi:s0007.g010845	alsp:Aspi01Gene07540	ceri:03G085400.1.p		ZZEI:118117	smo:SELMODRAFT_407289	0029:Sphfalx0138s0010.1.p	0030:Sphmag02G113000.1.p	0026:CepurGG1.1G086700.1.p	ppp:112275107	0027:Mp1g17920.2	0025:Apun_evm.model.utg000023l.196.1	0024:AagrBONN_evm.model.Sc2ySwM_117.2731.1	Zyci1560:12144|UTEX1560_07099.1	Zyci1559:12003|UTEX1559_06207.1	Zyci6981a:13025|Zci_04510.2	Zyci6981b:17853|Zci1a_08749.1	0023:ME000081S09778	0022:SM000010S04176	0020:GAQ79997.1	0021:g28672.t1	pema:pm000577g0010	0019:Mesvi152S03120	chat:Chrsp1S08788	cre:CHLRE_12g554600v5	vcn:VOLCADRAFT_116256	0014:Dusal.0342s00009.1.p	0012:Cz11g16100.t1	mng:MNEG_12555	0013:jgi_Coc_C169_1_54432_estExt_fgenesh1_pm.C_160074	csl:COCSUDRAFT_55915	0010:Bobra.0184s0055.2.p	apro:F751_4118	cvr:CHLNCDRAFT_136829	ota:OT_ostta07g03320	olu:OSTLU_32711	bpg:Bathy05g00540	mis:MICPUN_98733	mpp:MICPUCDRAFT_31578	0009:PRCOL_00006451_RA	0002:XP_005713042.1	0007:PXF42753.1	0001:Pum0537s0019.1.p	0008:KAA8493270.1	0004:XP_005537343.1	0003:KAF6004412.1	0006:XP_005706956.1	0005:jgi|Galph1|5912|GphlegSOOS_G4601.1				0143:tig00000718_g3702.t1	ehx:EMIHUDRAFT_433476	gtt:GUITHDRAFT_95908	pti:PHATRDRAFT_44844	tps:THAPSDRAFT_7448			gga:101747448																						smin:v1.2.009933.t1	tva:TVAG_415650
pper:18769483	pdul:117615774	pmum:103321193	pavi:110749257	mdm:103404102	pxb:103929768	fve:101310779	rcn:112167723	mnt:21384960	zju:107406921	qsu:111987938	qlo:115954910	jre:108984361	csv:101205787	cmo:103504062	bhj:120070194	cmos:111432327	cpep:111779625	cmax:111468159	mcha:111007229	vra:106756051	var:108321824	vun:114165443	gmx:100500610	gsj:114371103	ccaj:109791016	aprc:113848331	mtr:MTR_1g086940	cam:101503343	lja:Lj0g3v0126159.2	lang:109339293	ahf:112698946	adu:107462018	aip:107609391	mesc:110602105	hbr:110634660	jcu:105630925	rcu:8285290	pop:7480715	palz:118030939	peu:105110027	twl:119983745	cit:102619758	cic:CICLE_v10025974mg	pvy:116108887	ghi:107889014	gab:108453321	gra:105775584	dzi:111277334	tcc:18611539	boe:106295645	bna:106347369	brp:103831297	eus:EUTSA_v10013893mg	aly:9303237	ath:AT1G55930	csat:104702532	crb:17880001	thj:104801908	cpap:110809389	egr:104419068	nta:107770295	nto:104088428	nsy:104214715	nau:109208767	sly:101268705	spen:107004596	sot:102580137	cann:107866791	ini:109172013	itr:115998567	sind:105158360	egt:105952055	oeu:111369775	lsv:111880682	ccav:112503797	han:110868935	dcr:108196121	csin:114261854	vvi:100255956	vri:117907464	cqi:110685971	soe:110778900	bvg:104908730	nnu:104591251	ming:122060494	psom:113277754	ats:109735666	tdc:119269243	bdi:100822795	dosa:Os01t0770500-01	osa:4327543	obr:102710271	phai:112875143	pvir:120642310	sita:101772743	sbi:8068184	zma:100191741	pda:103701618	egu:105034791	mus:103982147	aof:109823218	peq:110020945	dct:110095114	atr:18427935	ncol:116248063	0038:PSI00003939	0036:PGL00005746	0037:PAB00008192	0039:PPI00006222	0040:PSY00005728	0041:PTA00007836	0042:PME00005817	0035:Thupl.29378322s0003.1.p	0044:TBA00004379	0045:CMI00009429	0046:GBI00008683	0043:GMO00011007	sacu:s0012.g005416	azfi:s0007.g010857	alsp:Aspi01Gene07588	ceri:03G085400.2.p		ZZEI:118303	smo:SELMODRAFT_143660	0029:Sphfalx0138s0011.1.p	0030:Sphmag02G127600.1.p	0026:CepurGG1.1G063600.1.p	ppp:112275116	0027:Mp1g18060.1	0025:Apun_evm.model.utg000023l.196.2	0024:AagrBONN_evm.model.Sc2ySwM_117.3547.1	Zyci1560:12192|UTEX1560_07147.1	Zyci1559:12006|UTEX1559_06210.1	Zyci6981a:13066|Zci_04540.1	Zyci6981b:17859|Zci1a_08755.1	0023:ME000081S09780	0022:SM000010S04181	0020:GAQ79998.1	0021:g2916.t1	pema:pm000579g0080	0019:Mesvi152S03121	chat:ChrspC237933S00924	cre:CHLRE_12g554800v5	vcn:VOLCADRAFT_104909	0014:Dusal.0898s00002.1.p	0012:Cz11g03130.t1	mng:MNEG_12552	0013:jgi_Coc_C169_1_57926_Genemark1.6955_g	csl:COCSUDRAFT_53735	0010:Bobra.0137s0030.1.p	apro:F751_4121	cvr:CHLNCDRAFT_136673	ota:OT_ostta07g03340	olu:OSTLU_93054	bpg:Bathy05g00630	mis:MICPUN_53951	mpp:MICPUCDRAFT_70809	0009:PRCOL_00006465_RA	0002:XP_005713045.1	0007:PXF42773.1	0001:Pum0260s0024.1.p	0008:KAA8493272.1	0004:XP_005537352.1	0003:KAF6004421.1	0006:XP_005706982.1	0005:jgi|Galph1|5929|GphlegSOOS_G4573.1				0143:tig00000718_g3704.t1	ehx:EMIHUDRAFT_351545	gtt:GUITHDRAFT_112215	pti:PHATRDRAFT_44900	tps:THAPSDRAFT_7507			gga:101750329																						smin:v1.2.010109.t1	tva:TVAG_596480
pper:18771786	pdul:117615801	pmum:103321208	pavi:110749264	mdm:103404160	pxb:103929772	fve:101309594	rcn:112167732	mnt:21400787	zju:107406927	qsu:111987964	qlo:115954953	jre:108984431	csv:101213256	cmo:103504684	bhj:120070203	cmos:111432329	cpep:111779634	cmax:111468168	mcha:111007237	vra:106756052	var:108321856	vun:114165720	gmx:100500099	gsj:114371106	ccaj:109791030	aprc:113848391	mtr:MTR_1g087030	cam:101498889	lja:Lj0g3v0126159.4	lang:109339295	ahf:112699559	adu:107462026	aip:107609396	mesc:110602112	hbr:110634684	jcu:105630987	rcu:8285297	pop:7468729	palz:118030922	peu:105110039	twl:119983756	cit:102624544	cic:CICLE_v10026913mg	pvy:116108893	ghi:107889042	gab:108453338	gra:105775803	dzi:111277386	tcc:18611270	boe:106295647	bna:106347372	brp:103831320	eus:EUTSA_v10014535mg	aly:9303239	ath:AT1G35880	csat:104702549	crb:17877552	thj:104801954	cpap:110809418	egr:104419073	nta:107770361	nto:104088429	nsy:104214729	nau:109208815	sly:101244055	spen:107004606	sot:102581487	cann:107867216	ini:109172024	itr:115998579	sind:105158378	egt:105952076	oeu:111369780	lsv:111880691	ccav:112503800	han:110868957	dcr:108196122	csin:114261864	vvi:100268132	vri:117907484	cqi:110685981	soe:110778927	bvg:104908724	nnu:104591278	ming:122060505	psom:113277755	ats:109735675	tdc:119269256	bdi:100845539	dosa:Os01t0773500-01	osa:4327541	obr:102699566	phai:112875183	pvir:120642319	sita:101774771	sbi:8075982	zma:100191757	pda:103701619	egu:105034816	mus:103998479	aof:109823221	peq:110020991	dct:110095165	atr:18428021	ncol:116248064	0038:PSI00003966	0036:PGL00005766	0037:PAB00008201	0039:PPI00006230	0040:PSY00005745	0041:PTA00007848	0042:PME00005833	0035:Thupl.29378322s0007.1.p	0044:TBA00004399	0045:CMI00009541	0046:GBI00008861	0043:GMO00011013	sacu:s0012.g005430	azfi:s0007.g010861	alsp:Aspi01Gene07640	ceri:03G083700.1.p		ZZEI:118769	smo:SELMODRAFT_227615	0029:Sphfalx0138s0019.1.p	0030:Sphmag02G175300.1.p	0026:CepurGG1.1G106800.1.p	ppp:112275158	0027:Mp1g18080.1	0025:Apun_evm.model.utg000023l.196.6	0024:AagrBONN_evm.model.Sc2ySwM_117.542.1	Zyci1560:121|UTEX1560_00121.1	Zyci1559:12034|UTEX1559_06238.1	Zyci6981a:13068|Zci_04542.1	Zyci6981b:17903|Zci1a_31513.1	0023:ME000081S09782	0022:SM000010S04185	0020:GAQ80001.1	0021:g29268.t1	pema:pm000581g0060	0019:Mesvi187S03748	chat:Chrsp236S03608	cre:CHLRE_12g541250v5	vcn:VOLCADRAFT_81290	0014:Dusal.2046s00001.1.p	0012:Cz11g04070.t1	mng:MNEG_12550	0013:jgi_Coc_C169_1_44136_fgenesh1_pg.16_#_115	csl:COCSUDRAFT_53738	0010:Bobra.0137s0048.1.p	apro:F751_4142	cvr:CHLNCDRAFT_136655	ota:OT_ostta07g03400	olu:OSTLU_24843	bpg:Bathy05g00730	mis:MICPUN_55764	mpp:MICPUCDRAFT_49450	0009:PRCOL_00006525_RA	0002:XP_005713053.1	0007:PXF42775.1	0001:Pum0022s0045.1.p	0008:KAA8493284.1	0004:XP_005537357.1	0003:KAF6004439.1	0006:XP_005707042.1	0005:jgi|Galph1|5944|GphlegSOOS_G4594.1				0143:tig00000718_g3708.t1	ehx:EMIHUDRAFT_200320	gtt:GUITHDRAFT_112217	pti:PHATRDRAFT_34536	tps:THAPSDRAFT_7679			gga:107050733																						smin:v1.2.010116.t1	tva:TVAG_291270
pper:18771470	pdul:117615823	pmum:103321239	pavi:110749277	mdm:103404177	pxb:103929777	fve:101310175	rcn:112167782	mnt:21400788	zju:107406931	qsu:111987971	qlo:115954966	jre:108984437	csv:101216383	cmo:103504585	bhj:120070204	cmos:111432338	cpep:111779656	cmax:111468182	mcha:111007243	vra:106756124	var:108321912	vun:114165744	gmx:100500355	gsj:114371127	ccaj:109791058	aprc:113848400	mtr:MTR_1g088980	cam:101502403	lja:Lj0g3v0126819.1	lang:109339301	ahf:112699591	adu:107462083	aip:107609457	mesc:110602122	hbr:110634770	jcu:105631060	rcu:8285351	pop:7466424	palz:118031009	peu:105110037	twl:119983763	cit:102629230	cic:CICLE_v10026817mg	pvy:116108894	ghi:107889047	gab:108453342	gra:105775837	dzi:111277396	tcc:18612781	boe:106295664	bna:106347397	brp:103831335	eus:EUTSA_v10014403mg	aly:9303243	ath:AT1G45230	csat:104702588	crb:17880730	thj:104801966	cpap:110809428	egr:104419074	nta:107770390	nto:104088450	nsy:104214746	nau:109208829	sly:101244248	spen:107004628	sot:102584228	cann:107867239	ini:109172035	itr:115998595	sind:105158379	egt:105952094	oeu:111369781	lsv:111880703	ccav:112503810	han:110868960	dcr:108196134	csin:114262036	vvi:100250950	vri:117907490	cqi:110685982	soe:110778932	bvg:104908736	nnu:104591378	ming:122060507	psom:113277760	ats:109735760	tdc:119269267	bdi:100826805	dosa:Os01t0773700-02	osa:4348582	obr:102701612	phai:112875191	pvir:120642323	sita:101775579	sbi:8069504	zma:100191772	pda:103701623	egu:105034855	mus:103981849	aof:109823222	peq:110020994	dct:110095188	atr:18428022	ncol:116248083	0038:PSI00003977	0036:PGL00005832	0037:PAB00008214	0039:PPI00006255	0040:PSY00005752	0041:PTA00007881	0042:PME00005866	0035:Thupl.29377170s0052.1.p	0044:TBA00004400	0045:CMI00009579	0046:GBI00008895	0043:GMO00011036	sacu:s0012.g005444	azfi:s0007.g010867	alsp:Aspi01Gene07690	ceri:03G074600.2.p		ZZEI:118855	smo:SELMODRAFT_449574	0029:Sphfalx0138s0033.1.p	0030:Sphmag02G175300.2.p	0026:CepurGG1.1G284600.1.p	ppp:112275168	0027:Mp1g18080.2	0025:Apun_evm.model.utg000023l.196.7	0024:AagrBONN_evm.model.Sc2ySwM_117.1824.4	Zyci1560:12201|UTEX1560_07156.1	Zyci1559:12037|UTEX1559_06241.1	Zyci6981a:13111|Zci_04583.1	Zyci6981b:17926|Zci1a_35997.1	0023:ME000081S09790	0022:SM000010S04213	0020:GAQ80004.1	0021:g29303.t1	pema:pm000584g0050	0019:Mesvi187S03756	chat:Chrsp41S05695	cre:CHLRE_12g546000v5	vcn:VOLCADRAFT_81300	0014:Dusal.0255s00011.1.p	0012:Cz11g10090.t1	mng:MNEG_12525	0013:jgi_Coc_C169_1_67514_estExt_Genemark1.C_160125	csl:COCSUDRAFT_33474	0010:Bobra.178_3s0057.1.p	apro:F751_0256	cvr:CHLNCDRAFT_136744	ota:OT_ostta07g04360	olu:OSTLU_16234	bpg:Bathy05g00780	mis:MICPUN_55753	mpp:MICPUCDRAFT_64726	0009:PRCOL_00006553_RA	0002:XP_005713089.1	0007:PXF42778.1	0001:Pum0022s0028.1.p	0008:KAA8493301.1	0004:XP_005537361.1	0003:KAF6004440.1	0006:XP_005707052.1	0005:jgi|Galph1|5959|GphlegSOOS_G4607.1				0143:tig00000718_g3709.t1	ehx:EMIHUDRAFT_200324	gtt:GUITHDRAFT_112094	pti:PHATRDRAFT_44750	tps:THAPSDRAFT_7723			gga:112533508																						smin:v1.2.010153.t1	tva:TVAG_022800
pper:18769073	pdul:117615836	pmum:103321255	pavi:110749289	mdm:103404191	pxb:103929794	fve:101311425	rcn:112167786	mnt:21400789	zju:107406990	qsu:111988018	qlo:115955012	jre:108984487	csv:101217095	cmo:103503108	bhj:120070212	cmos:111432357	cpep:111779660	cmax:111468186	mcha:111007246	vra:106756142	var:108321921	vun:114165759	gmx:100305795	gsj:114371135	ccaj:109791072	aprc:113848403	mtr:MTR_1g090300	cam:101505391	lja:Lj0g3v0126919.1	lang:109339326	ahf:112699665	adu:107462087	aip:107609466	mesc:110602136	hbr:110634771	jcu:105631083	rcu:8284328	pop:7466435	palz:118031012	peu:105110047	twl:119983767	cit:102625963	cic:CICLE_v10025353mg	pvy:116108948	ghi:107889132	gab:108453366	gra:105775929	dzi:111277397	tcc:18614323	boe:106295666	bna:106347415	brp:103831336	eus:EUTSA_v10014180mg	aly:9305280	ath:AT1G36280	csat:104702598	crb:17878253	thj:104801981	cpap:110809458	egr:104419072	nta:107770398	nto:104088471	nsy:104214779	nau:109208885	sly:543998	spen:107004638	sot:102584892	cann:107867301	ini:109172047	itr:115998628	sind:105158384	egt:105952103	oeu:111369782	lsv:111880794	ccav:112503830	han:110868972	dcr:108196139	csin:114262083	vvi:100247521	vri:117907499	cqi:110685984	soe:110778955	bvg:104908732	nnu:104591396	ming:122060519	psom:113277761	ats:109735764	tdc:119269274	bdi:100828030	dosa:Os01t0776700-01	osa:4348823	obr:102702163	phai:112875197	pvir:120642337	sita:101778441	sbi:8071187	zma:100191774	pda:103701654	egu:105034872	mus:103994563	aof:109823264	peq:110021025	dct:110095223	atr:18428069	ncol:116248091	0038:PSI00004037	0036:PGL00005834	0037:PAB00008249	0039:PPI00006304	0040:PSY00005805	0041:PTA00008008	0042:PME00005879	0035:Thupl.29377170s0054.1.p	0044:TBA00004437	0045:CMI00009586	0046:GBI00009355	0043:GMO00011116	sacu:s0012.g005510	azfi:s0007.g010969	alsp:Aspi01Gene07799	ceri:03G031700.1.p		ZZEI:119238	smo:SELMODRAFT_12450	0029:Sphfalx0138s0029.1.p	0030:Sphmag02G191300.1.p	0026:CepurGG1.1G303900.1.p	ppp:112275173	0027:Mp1g18130.1	0025:Apun_evm.model.utg000023l.196.3	0024:AagrBONN_evm.model.Sc2ySwM_117.1824.3	Zyci1560:12203|UTEX1560_07158.1	Zyci1559:12042|UTEX1559_06246.1	Zyci6981a:13114|Zci_04586.1	Zyci6981b:17937|Zci1a_34052.1	0023:ME000081S09795	0022:SM000010S04214	0020:GAQ80014.1	0021:g29350.t1	pema:pm000586g0080	0019:Mesvi192S03833	chat:Chrsp41S05697	cre:CHLRE_12g546150v5	vcn:VOLCADRAFT_117737	0014:Dusal.0255s00012.1.p	0012:Cz11g15120.t1	mng:MNEG_12520	0013:jgi_Coc_C169_1_48630_estExt_fgenesh1_pg.C_160097	csl:COCSUDRAFT_36993	0010:Bobra.178_3s0048.1.p	apro:F751_6602	cvr:CHLNCDRAFT_136749	ota:OT_ostta07g04460	olu:OSTLU_24848	bpg:Bathy05g00900	mis:MICPUN_98709	mpp:MICPUCDRAFT_55549	0009:PRCOL_00006555_RA	0002:XP_005713114.1	0007:PXF42804.1	0001:Pum0022s0054.1.p	0008:KAA8493412.1	0004:XP_005537362.1	0003:KAF6004480.1	0006:XP_005707076.1	0005:jgi|Galph1|5987|GphlegSOOS_G4615.1				0143:tig00000718_g3711.t1	ehx:EMIHUDRAFT_361296	gtt:GUITHDRAFT_153669	pti:PHATRDRAFT_44876	tps:THAPSDRAFT_23841			gga:107050833																						smin:v1.2.010161.t1	tva:TVAG_435800
pper:18769593	pdul:117615919	pmum:103321262	pavi:110749295	mdm:103404196	pxb:103929811	fve:101314250	rcn:112167814	mnt:21400795	zju:107407004	qsu:111988057	qlo:115955020	jre:108984511	csv:101219148	cmo:103503205	bhj:120070215	cmos:111432378	cpep:111779661	cmax:111468198	mcha:111007252	vra:106756159	var:108321944	vun:114165897	gmx:100306051	gsj:114371157	ccaj:109791071	aprc:113848445	mtr:MTR_1g090693	cam:101499830	lja:Lj0g3v0127829.1	lang:109339394	ahf:112699865	adu:107462091	aip:107609476	mesc:110602170	hbr:110634789	jcu:105631115	rcu:8284347	pop:7466466	palz:118031015	peu:105110054	twl:119983801	cit:102611923	cic:CICLE_v10026544mg	pvy:116108957	ghi:107889143	gab:108453376	gra:105776553	dzi:111277401	tcc:18612597	boe:106295682	bna:106347433	brp:103831349	eus:EUTSA_v10013994mg	aly:9303246	ath:AT1G47580	csat:104702614	crb:17880512	thj:104802064	cpap:110809467	egr:104419084	nta:107770461	nto:104088484	nsy:104214837	nau:109208893	sly:101244642	spen:107004645	sot:107059577	cann:107867333	ini:109172091	itr:115998639	sind:105158386	egt:105952108	oeu:111369779	lsv:111880812	ccav:112503888	han:110868978	dcr:108196141	csin:114262085	vvi:100267988	vri:117907510	cqi:110685985	soe:110779076	bvg:104908791	nnu:104591407	ming:122060537	psom:113277762	ats:109735794	tdc:119269297	bdi:100830155	dosa:Os01t0778400-00	osa:4349004	obr:102704949	phai:112875211	pvir:120642349	sita:101779248	sbi:8071190	zma:100191797	pda:103701664	egu:105034874	mus:103980205	aof:109823287	peq:110021045	dct:110095247	atr:18428178	ncol:116248099	0038:PSI00004069	0036:PGL00005846	0037:PAB00008294	0039:PPI00006314	0040:PSY00005806	0041:PTA00008050	0042:PME00005917	0035:Thupl.29379407s0004.1.p	0044:TBA00004444	0045:CMI00009608	0046:GBI00009381	0043:GMO00011179	sacu:s0012.g005566	azfi:s0007.g010976	alsp:Aspi01Gene07878	ceri:03G026000.1.p		ZZEI:119702	smo:SELMODRAFT_407534	0029:Sphfalx0700s0001.1.p	0030:Sphmag02G191300.2.p	0026:CepurGG1.1G303900.2.p	ppp:112275174	0027:Mp1g18160.1	0025:Apun_evm.model.utg000023l.411.1	0024:AagrBONN_evm.model.Sc2ySwM_117.1824.1	Zyci1560:12205|UTEX1560_07160.1	Zyci1559:12062|UTEX1559_06266.1	Zyci6981a:13115|Zci_04587.1	Zyci6981b:17956|Zci1a_05062.1	0023:ME000167S01839	0022:SM000010S04221	0020:GAQ80015.1	0021:g29393.t1	pema:pm000592g0040	0019:Mesvi192S03835	chat:Chrsp41S05712	cre:CHLRE_12g546850v5	vcn:VOLCADRAFT_81306	0014:Dusal.1554s00001.1.p	0012:Cz11g14110.t1	mng:MNEG_12521	0013:jgi_Coc_C169_1_44111_fgenesh1_pg.16_#_90	csl:COCSUDRAFT_47829	0010:Bobra.178_3s0027.1.p	apro:F751_5598	cvr:CHLNCDRAFT_58507	ota:OT_ostta08g00060	olu:OSTLU_32790	bpg:Bathy05g01020	mis:MICPUN_55742	mpp:MICPUCDRAFT_49458	0009:PRCOL_00006579_RA	0002:XP_005713121.1	0007:PXF42812.1	0001:Pum0022s0026.1.p	0008:KAA8493450.1	0004:XP_005537363.1	0003:KAF6004491.1	0006:XP_005707106.1	0005:jgi|Galph1|6069|GphlegSOOS_G4727.1				0143:tig00000718_g3719.t1	ehx:EMIHUDRAFT_223513	gtt:GUITHDRAFT_164249	pti:PHATRDRAFT_34964	tps:THAPSDRAFT_7801			gga:100857932																						smin:v1.2.010175.t1	tva:TVAG_601550
pper:18771057	pdul:117615931	pmum:103321270	pavi:110749333	mdm:103404273	pxb:103929856	fve:101314036	rcn:112167898	mnt:21400802	zju:107407013	qsu:111988088	qlo:115955028	jre:108984521	csv:101221677	cmo:103503163	bhj:120070219	cmos:111432394	cpep:111779681	cmax:111468203	mcha:111007263	vra:106756168	var:108321945	vun:114165904	gmx:100306308	gsj:114371172	ccaj:109791077	aprc:113848460	mtr:MTR_1g090730	cam:101496700	lja:Lj0g3v0128219.1	lang:109339396	ahf:112700040	adu:107462124	aip:107609496	mesc:110602187	hbr:110634817	jcu:105631116	rcu:8284350	pop:7463164	palz:118031108	peu:105110051	twl:119983832	cit:102612221	cic:CICLE_v10026419mg	pvy:116109001	ghi:107889184	gab:108453447	gra:105776564	dzi:111277430	tcc:18613334	boe:106295693	bna:106347551	brp:103831351	eus:EUTSA_v10013085mg	aly:9303300	ath:AT1G15510	csat:104702627	crb:17880731	thj:104802098	cpap:110809497	egr:104419096	nta:107770520	nto:104088493	nsy:104214880	nau:109208912	sly:101247293	spen:107004655	sot:102587664	cann:107867672	ini:109172143	itr:115998653	sind:105158413	egt:105952126	oeu:111369805	lsv:111880866	ccav:112503946	han:110868985	dcr:108196154	csin:114262125	vvi:100264518	vri:117907541	cqi:110685994	soe:110779113	bvg:104908839	nnu:104591422	ming:122060544	psom:113277777	ats:109735872	tdc:119269310	bdi:100833215	dosa:Os01t0783100-01	osa:4348230	obr:102714069	phai:112875213	pvir:120642355	sita:101785290	sbi:8072705	zma:100191825	pda:103701665	egu:105034880	mus:103969782	aof:109823316	peq:110021052	dct:110095295	atr:18428156	ncol:116248103	0038:PSI00004099	0036:PGL00005876	0037:PAB00008307	0039:PPI00006340	0040:PSY00005823	0041:PTA00008069	0042:PME00005975	0035:Thupl.29379407s0004.2.p	0044:TBA00004468	0045:CMI00009671	0046:GBI00009616	0043:GMO00011238	sacu:s0012.g005582	azfi:s0007.g011018	alsp:Aspi01Gene07881	ceri:03G006900.1.p		ZZEI:120087	smo:SELMODRAFT_439584	0029:Sphfalx0041s0020.1.p	0030:Sphmag02G148300.1.p	0026:CepurGG1.1G202200.1.p	ppp:112275178	0027:Mp1g18230.1	0025:Apun_evm.model.utg000023l.541.1	0024:AagrBONN_evm.model.Sc2ySwM_117.1824.2	Zyci1560:12210|UTEX1560_07165.1	Zyci1559:12076|UTEX1559_06280.1	Zyci6981a:1311|Zci_01105.2	Zyci6981b:18080|Zci1a_19266.1	0023:ME000167S01846	0022:SM000010S04235	0020:GAQ80025.1	0021:g29404.t1	pema:pm000592g0090	0019:Mesvi192S09260	chat:Chrsp41S05713	cre:CHLRE_12g550850v5	vcn:VOLCADRAFT_101962	0014:Dusal.0156s00005.1.p	0012:Cz11g25080.t1	mng:MNEG_12514	0013:jgi_Coc_C169_1_25419_estExt_Genewise1.C_160122	csl:COCSUDRAFT_56024	0010:Bobra.0140s0022.1.p	apro:F751_5609	cvr:CHLNCDRAFT_136298	ota:OT_ostta08g00520	olu:OSTLU_35517	bpg:Bathy05g01070	mis:MICPUN_55730	mpp:MICPUCDRAFT_31755	0009:PRCOL_00006587_RA	0002:XP_005713127.1	0007:PXF42836.1	0001:Pum0022s0089.1.p	0008:KAA8493488.1	0004:XP_005537369.1	0003:KAF6004504.1	0006:XP_005707109.1	0005:jgi|Galph1|6077|GphlegSOOS_G4670.1				0143:tig00000737_g3797.t1	ehx:EMIHUDRAFT_223514	gtt:GUITHDRAFT_153675	pti:PHATRDRAFT_45339	tps:THAPSDRAFT_269395			gga:418116																						smin:v1.2.010194.t1	tva:TVAG_454820
pper:18770791	pdul:117615950	pmum:103321313	pavi:110749371	mdm:103404310	pxb:103929870	fve:101292752	rcn:112167907	mnt:21400830	zju:107407020	qsu:111988089	qlo:115955038	jre:108984529	csv:101202826	cmo:103482668	bhj:120070234	cmos:111432406	cpep:111779683	cmax:111468217	mcha:111007283	vra:106756176	var:108321953	vun:114165917	gmx:547461	gsj:114371181	ccaj:109791108	aprc:113848501	mtr:MTR_1g090867	cam:101498671	lja:Lj0g3v0128359.1	lang:109339449	ahf:112700235	adu:107462147	aip:107609498	mesc:110602226	hbr:110634864	jcu:105631152	rcu:8284353	pop:7463169	palz:118031132	peu:105110082	twl:119983836	cit:102625020	cic:CICLE_v10026714mg	pvy:116109004	ghi:107889195	gab:108453450	gra:105776859	dzi:111277574	tcc:18613261	boe:106295700	bna:106347609	brp:103831352	eus:EUTSA_v10014192mg	aly:9305333	ath:AT1G03680	csat:104702642	crb:17880566	thj:104802107	cpap:110809509	egr:104419106	nta:107770551	nto:104088506	nsy:104214930	nau:109208925	sly:101264707	spen:107004663	sot:102591507	cann:107867983	ini:109172252	itr:115998674	sind:105158462	egt:105952158	oeu:111369889	lsv:111880879	ccav:112503949	han:110868991	dcr:108196159	csin:114262155	vvi:100259342	vri:117907543	cqi:110686005	soe:110779146	bvg:104908886	nnu:104591435	ming:122060561	psom:113277794	ats:109735914	tdc:119269312	bdi:100834142	dosa:Os01t0788850-00	osa:4348829	obr:102716567	phai:112875223	pvir:120642359	sita:101775580	sbi:8080955	zma:100191833	pda:103701667	egu:105034899	mus:103982037	aof:109823324	peq:110021055	dct:110095376	atr:18428189	ncol:116248111	0038:PSI00004100	0036:PGL00005881	0037:PAB00008445	0039:PPI00006343	0040:PSY00005845	0041:PTA00008072	0042:PME00006016	0035:Thupl.29379407s0002.1.p	0044:TBA00004476	0045:CMI00009675	0046:GBI00009788	0043:GMO00011242	sacu:s0012.g005600	azfi:s0007.g011024	alsp:Aspi01Gene07882	ceri:03G081000.1.p		ZZEI:120094	smo:SELMODRAFT_449942	0029:Sphfalx0041s0067.1.p	0030:Sphmag02G048400.1.p	0026:CepurGG1.1G076700.1.p	ppp:112275182	0027:Mp1g18300.1	0025:Apun_evm.model.utg000023l.702.1	0024:AagrBONN_evm.model.Sc2ySwM_117.1018.2	Zyci1560:12212|UTEX1560_07167.1	Zyci1559:1207|UTEX1559_01207.1	Zyci6981a:13122|Zci_04593.1	Zyci6981b:18097|Zci1a_19283.1	0023:ME001906S02386	0022:SM000010S04237	0020:GAQ80029.1	0021:g29563.t1	pema:pm000592g0100	0019:Mesvi189S03778	chat:Chrsp41S05716	cre:CHLRE_12g553250v5	vcn:VOLCADRAFT_120742	0014:Dusal.1244s00001.1.p	0012:Cz11g22020.t1	mng:MNEG_12496	0013:jgi_Coc_C169_1_30748_estExt_Genewise1Plus.C_160068	csl:COCSUDRAFT_66577	0010:Bobra.0202s0019.1.p	apro:F751_5628	cvr:CHLNCDRAFT_136479	ota:OT_ostta08g01220	olu:OSTLU_32836	bpg:Bathy05g01500	mis:MICPUN_55714	mpp:MICPUCDRAFT_25133	0009:PRCOL_00006591_RA	0002:XP_005713155.1	0007:PXF42905.1	0001:Pum0022s0090.1.p	0008:KAA8493517.1	0004:XP_005537379.1	0003:KAF6004603.1	0006:XP_005707116.1	0005:jgi|Galph1|608|GphlegSOOS_G5340.1				0143:tig00000737_g3817.t1	ehx:EMIHUDRAFT_223561	gtt:GUITHDRAFT_164246	pti:PHATRDRAFT_45335	tps:THAPSDRAFT_23887			gga:416505																						smin:v1.2.010275.t1	tva:TVAG_368210
pper:18771038	pdul:117615965	pmum:103321317	pavi:110749374	mdm:103404323	pxb:103929871	fve:101294411	rcn:112167928	mnt:21396694	zju:107407021	qsu:111988091	qlo:115955039	jre:108984518	csv:101205167	cmo:103503703	bhj:120070262	cmos:111432408	cpep:111779682	cmax:111468218	mcha:111007292	vra:106756179	var:108321980	vun:114165925	gmx:100305797	gsj:114371194	ccaj:109791128	aprc:113848536	mtr:MTR_1g090913	cam:101501957	lja:Lj0g3v0128579.1	lang:109339482	ahf:112700371	adu:107462172	aip:107609501	mesc:110602244	hbr:110634869	jcu:105631153	rcu:8284354	pop:7495117	palz:118031133	peu:105110155	twl:119983886	cit:102625572	cic:CICLE_v10026679mg	pvy:116109005	ghi:107889204	gab:108453466	gra:105777250	dzi:111277633	tcc:18613819	boe:106295714	bna:106347613	brp:103831356	eus:EUTSA_v10012591mg	aly:9305354	ath:AT1G71480	csat:104702660	crb:17880448	thj:104802109	cpap:110809510	egr:104419108	nta:107770582	nto:104088514	nsy:104214939	nau:109208932	sly:101248385	spen:107004667	sot:102595495	cann:107868255	ini:109172256	itr:115998694	sind:105158473	egt:105952182	oeu:111369925	lsv:111880895	ccav:112503983	han:110868992	dcr:108196197	csin:114262191	vvi:100259443	vri:117907570	cqi:110686034	soe:110779183	bvg:104908884	nnu:104591437	ming:122060562	psom:113277825	ats:109735945	tdc:119269313	bdi:100838735	dosa:Os01t0793100-00	osa:4349502	obr:102721138	phai:112875248	pvir:120642365	sita:101777206	sbi:8072722	zma:100191834	pda:103701672	egu:105034910	mus:103985866	aof:109823365	peq:110021087	dct:110095381	atr:18428241	ncol:116248124	0038:PSI00004114	0036:PGL00005891	0037:PAB00008507	0039:PPI00006347	0040:PSY00005893	0041:PTA00008075	0042:PME00006061	0035:Thupl.29377171s0001.1.p	0044:TBA00004523	0045:CMI00009698	0046:GBI00011404	0043:GMO00011259	sacu:s0012.g005646	azfi:s0007.g011034	alsp:Aspi01Gene07890	ceri:03G023500.3.p		ZZEI:120183	smo:SELMODRAFT_85643	0029:Sphfalx0041s0081.1.p	0030:Sphmag02G086700.1.p	0026:CepurGG1.1G195300.1.p	ppp:112275188	0027:Mp1g18310.1	0025:Apun_evm.model.utg000028l.717.1	0024:AagrBONN_evm.model.Sc2ySwM_117.1018.1	Zyci1560:12214|UTEX1560_07169.1	Zyci1559:12093|UTEX1559_06297.1	Zyci6981a:13125|Zci_04596.1	Zyci6981b:180|Zci1a_10546.1	0023:ME000052S08137	0022:SM000010S04243	0020:GAQ80035.1	0021:g2957.t1	pema:pm000599g0080	0019:Mesvi201S04036	chat:Chrsp76S00615	cre:CHLRE_08g383750v5	vcn:VOLCADRAFT_104265	0014:Dusal.2421s00001.1.p	0012:Cz11g12010.t1	mng:MNEG_12495	0013:jgi_Coc_C169_1_34031_fgenesh1_kg.16_#_10_#_4044_1_CBOZ_CBPA	csl:COCSUDRAFT_24320	0010:Bobra.0202s0034.1.p	apro:F751_5644	cvr:CHLNCDRAFT_58466	ota:OT_ostta08g01300	olu:OSTLU_87896	bpg:Bathy05g01630	mis:MICPUN_107656	mpp:MICPUCDRAFT_49474	0009:PRCOL_00006594_RA	0002:XP_005713170.1	0007:PXF42940.1	0001:Pum0022s0020.1.p	0008:KAA8493518.1	0004:XP_005537392.1	0003:KAF6004621.1	0006:XP_005707162.1	0005:jgi|Galph1|629|GphlegSOOS_G5421.1				0143:tig00000737_g3819.t1	ehx:EMIHUDRAFT_439866	gtt:GUITHDRAFT_141523	pti:PHATRDRAFT_26813	tps:THAPSDRAFT_7564			gga:417214																						smin:v1.2.010300.t1	tva:TVAG_586050
pper:18771462	pdul:117616000	pmum:103321350	pavi:110749404	mdm:103404332	pxb:103929910	fve:101295869	rcn:112167935	mnt:21384785	zju:107407023	qsu:111988143	qlo:115955040	jre:108984567	csv:101208444	cmo:103504553	bhj:120070283	cmos:111432453	cpep:111779692	cmax:111468220	mcha:111007293	vra:106756194	var:108321993	vun:114165933	gmx:547462	gsj:114371219	ccaj:109791199	aprc:113848533	mtr:MTR_1g092440	cam:101507139	lja:Lj0g3v0131339.1	lang:109339484	ahf:112700746	adu:107462225	aip:107609517	mesc:110602245	hbr:110634890	jcu:105631182	rcu:8284355	pop:7495126	palz:118031134	peu:105110216	twl:119983897	cit:102623297	cic:CICLE_v10026722mg	pvy:116109036	ghi:107889242	gab:108453493	gra:105777361	dzi:111277675	tcc:18614548	boe:106295727	bna:106347614	brp:103831513	eus:EUTSA_v10014834mg	aly:9303349	ath:AT1G68730	csat:104702671	crb:17878940	thj:104802110	cpap:110809538	egr:104419114	nta:107770596	nto:104088594	nsy:104214985	nau:109208970	sly:101259777	spen:107004669	sot:102597369	cann:107868310	ini:109172269	itr:115998692	sind:105158521	egt:105952192	oeu:111369952	lsv:111880947	ccav:112503996	han:110868999	dcr:108196200	csin:114262220	vvi:100255949	vri:117907608	cqi:110686041	soe:110779191	bvg:104908919	nnu:104591440	ming:122060592	psom:113277896	ats:109735977	tdc:119269332	bdi:100828538	dosa:Os01t0795300-01	osa:4348704	obr:102701976	phai:112875262	pvir:120642481	sita:101777622	sbi:8055712	zma:100191840	pda:103701678	egu:105034911	mus:103995590	aof:109823494	peq:110021095	dct:110095398	atr:18428256	ncol:116248130	0038:PSI00004124	0036:PGL00005908	0037:PAB00008517	0039:PPI00006366	0040:PSY00005913	0041:PTA00008105	0042:PME00006069	0035:Thupl.29377171s0013.1.p	0044:TBA00004536	0045:CMI00009714	0046:GBI00011665	0043:GMO00011468	sacu:s0013.g005683	azfi:s0007.g011049	alsp:Aspi01Gene07960	ceri:03G007200.2.p		ZZEI:120508	smo:SELMODRAFT_439621	0029:Sphfalx0041s0107.1.p	0030:Sphmag02G086700.3.p	0026:CepurGG1.1G195300.2.p	ppp:112275190	0027:Mp1g18510.1	0025:Apun_evm.model.utg000028l.717.2	0024:AagrBONN_evm.model.Sc2ySwM_117.1018.4	Zyci1560:12216|UTEX1560_07171.1	Zyci1559:12113|UTEX1559_06317.1	Zyci6981a:13128|Zci_04599.1	Zyci6981b:18102|Zci1a_19288.1	0023:ME000052S08157	0022:SM000010S04245	0020:GAQ80040.1	0021:g29624.t1	pema:pm000601g0020	0019:Mesvi201S04043	chat:Chrsp76S07611	cre:CHLRE_08g379650v5	vcn:VOLCADRAFT_89717	0014:Dusal.0405s00002.1.p	0012:Cz11g01010.t1	mng:MNEG_12478	0013:jgi_Coc_C169_1_18860_e_gw1.16.75.1	csl:COCSUDRAFT_47874	0010:Bobra.0202s0027.1.p	apro:F751_5648	cvr:CHLNCDRAFT_58452	ota:OT_ostta08g01440	olu:OSTLU_87928	bpg:Bathy05g01670	mis:MICPUN_53913	mpp:MICPUCDRAFT_64907	0009:PRCOL_00005786_RA	0002:XP_005713217.1	0007:PXF42954.1	0001:Pum0431s0013.1.p	0008:KAA8493523.1	0004:XP_005537400.1	0003:KAF6004660.1	0006:XP_005707174.1	0005:jgi|Galph1|662|GphlegSOOS_G5354.1				0143:tig00000741_g3825.t1	ehx:EMIHUDRAFT_361328	gtt:GUITHDRAFT_164226	pti:PHATRDRAFT_19690	tps:THAPSDRAFT_7617			gga:417657																						smin:v1.2.010304.t1	tva:TVAG_494660
pper:18769441	pdul:117616009	pmum:103321364	pavi:110749420	mdm:103404342	pxb:103929924	fve:101297787	rcn:112167943	mnt:21389016	zju:107407031	qsu:111988200	qlo:115955086	jre:108984587	csv:101210336	cmo:103482638	bhj:120070292	cmos:111432485	cpep:111779695	cmax:111468223	mcha:111007294	vra:106756198	var:108322009	vun:114165934	gmx:100527240	gsj:114371221	ccaj:109791226	aprc:113848545	mtr:MTR_1g092860	cam:101499937	lja:Lj0g3v0131459.1	lang:109339545	ahf:112700788	adu:107462228	aip:107609531	mesc:110602279	hbr:110634908	jcu:105631196	rcu:8284370	pop:7463213	palz:118031136	peu:105110232	twl:119983958	cit:102608960	cic:CICLE_v10027481mg	pvy:116109070	ghi:107889284	gab:108453515	gra:105777622	dzi:111277677	tcc:18613344	boe:106295730	bna:106347620	brp:103831524	eus:EUTSA_v10014221mg	aly:9303368	ath:AT1G75010	csat:104702675	crb:17878531	thj:104802113	cpap:110809542	egr:104419115	nta:107770606	nto:104088595	nsy:104215002	nau:109209066	sly:101244466	spen:107004677	sot:102580138	cann:107868367	ini:109172270	itr:115998699	sind:105158576	egt:105952212	oeu:111370038	lsv:111880969	ccav:112504004	han:110869000	dcr:108196207	csin:114262223	vvi:100257599	vri:117907607	cqi:110686042	soe:110779201	bvg:104908971	nnu:104591471	ming:122060634	psom:113277905	ats:109735996	tdc:119269351	bdi:100832810	dosa:Os01t0798500-01	osa:4350546	obr:102703459	phai:112875277	pvir:120642488	sita:101783955	sbi:8055722	zma:100191842	pda:103701680	egu:105034921	mus:103994190	aof:109823498	peq:110021101	dct:110095410	atr:18428295	ncol:116248149	0038:PSI00004161	0036:PGL00005927	0037:PAB00008527	0039:PPI00006367	0040:PSY00005925	0041:PTA00008128	0042:PME00006071	0035:Thupl.29377171s0010.1.p	0044:TBA00004547	0045:CMI00009783	0046:GBI00011709	0043:GMO00011476	sacu:s0013.g005714	azfi:s0007.g011067	alsp:Aspi01Gene08006	ceri:03G051900.1.p		ZZEI:120558	smo:SELMODRAFT_407721	0029:Sphfalx0041s0089.1.p	0030:Sphmag02G086700.2.p	0026:CepurGG1.1G195300.3.p	ppp:112275199	0027:Mp1g18530.1	0025:Apun_evm.model.utg000028l.802.1	0024:AagrBONN_evm.model.Sc2ySwM_117.1018.3	Zyci1560:12229|UTEX1560_07184.1	Zyci1559:1214|UTEX1559_01214.1	Zyci6981a:13137|Zci_04608.1	Zyci6981b:18169|Zci1a_43631.1	0023:ME1143933C07578	0022:SM000010S04246	0020:GAQ80061.1	0021:g2967.t1	pema:pm000601g0030	0019:Mesvi22S04405	chat:Chrsp76S07613	cre:CHLRE_08g379350v5	vcn:VOLCADRAFT_104290	0014:Dusal.0334s00004.1.p	0012:Cz11g03120.t1	mng:MNEG_12455	0013:jgi_Coc_C169_1_18855_e_gw1.16.366.1	csl:COCSUDRAFT_47893	0010:Bobra.0202s0027.2.p	apro:F751_2739	cvr:CHLNCDRAFT_136512	ota:OT_ostta08g02100	olu:OSTLU_5328	bpg:Bathy05g01700	mis:MICPUN_55674	mpp:MICPUCDRAFT_64937	0009:PRCOL_00005797_RA	0002:XP_005713239.1	0007:PXF42955.1	0001:Pum0032s0064.1.p	0008:KAA8493525.1	0004:XP_005537421.1	0003:KAF6004675.1	0006:XP_005707201.1	0005:jgi|Galph1|669|GphlegSOOS_G5319.1				0143:tig00000743_g3878.t1	ehx:EMIHUDRAFT_439872	gtt:GUITHDRAFT_111821	pti:PHATRDRAFT_45243	tps:THAPSDRAFT_35982			gga:418377																						smin:v1.2.010336.t1	tva:TVAG_508470
pper:18769411	pdul:117616014	pmum:103321386	pavi:110749462	mdm:103404371	pxb:103929920	fve:101300405	rcn:112168029	mnt:21404024	zju:107407050	qsu:111988204	qlo:115955089	jre:108984606	csv:101215737	cmo:103482747	bhj:120070294	cmos:111432504	cpep:111779700	cmax:111468238	mcha:111007301	vra:106756248	var:108322024	vun:114165941	gmx:100527496	gsj:114371228	ccaj:109791343	aprc:113848549	mtr:MTR_1g092920	cam:101514404	lja:Lj0g3v0131519.1	lang:109339555	ahf:112701159	adu:107462252	aip:107609565	mesc:110602289	hbr:110634913	jcu:105631226	rcu:8284379	pop:7467236	palz:118031147	peu:105110254	twl:119983973	cit:102608472	cic:CICLE_v10025758mg	pvy:116109095	ghi:107889293	gab:108453517	gra:105778185	dzi:111277704	tcc:18613231	boe:106295734	bna:106347647	brp:103831581	eus:EUTSA_v10014471mg	aly:9303455	ath:AT1G06430	csat:104702676	crb:17877595	thj:104802155	cpap:110809563	egr:104419126	nta:107770620	nto:104088683	nsy:104215026	nau:109209080	sly:101264273	spen:107004707	sot:102598576	cann:107868485	ini:109172319	itr:115998707	sind:105158579	egt:105952213	oeu:111370055	lsv:111881016	ccav:112504051	han:110869003	dcr:108196216	csin:114262300	vvi:100243950	vri:117907611	cqi:110686046	soe:110779238	bvg:104909029	nnu:104591491	ming:122060736	psom:113277929	ats:109735997	tdc:119269365	bdi:100822276	dosa:Os01t0802100-01	osa:4351008	obr:102705316	phai:112875310	pvir:120642496	sita:101784762	sbi:8055767	zma:100191876	pda:103701693	egu:105034922	mus:103992559	aof:109823510	peq:110021144	dct:110095454	atr:18428336	ncol:116248150	0038:PSI00004167	0036:PGL00005928	0037:PAB00008530	0039:PPI00006376	0040:PSY00005933	0041:PTA00008219	0042:PME00006122	0035:Thupl.29377171s0010.2.p	0044:TBA00004549	0045:CMI00009973	0046:GBI00011784	0043:GMO00011529	sacu:s0013.g005735	azfi:s0007.g011111	alsp:Aspi01Gene08067	ceri:03G088400.1.p		ZZEI:120787	smo:SELMODRAFT_85583	0029:Sphfalx0041s0111.1.p	0030:Sphmag02G086700.4.p	0026:CepurGG1.1G103300.1.p	ppp:112275203	0027:Mp1g18610.1	0025:Apun_evm.model.utg000028l.243.1	0024:AagrBONN_evm.model.Sc2ySwM_117.359.4	Zyci1560:12250|UTEX1560_07205.1	Zyci1559:12151|UTEX1559_06355.1	Zyci6981a:13147|Zci_04618.1	Zyci6981b:18226|Zci1a_38750.1	0023:ME000073S09306	0022:SM000010S04263	0020:GAQ80071.1	0021:g29683.t1	pema:pm000610g0030	0019:Mesvi22S04406	chat:Chrsp76S07616	cre:CHLRE_08g379200v5	vcn:VOLCADRAFT_120759	0014:Dusal.1109s00001.1.p	0012:Cz11g20030.t1	mng:MNEG_12451	0013:jgi_Coc_C169_1_18440_e_gw1.15.54.1	csl:COCSUDRAFT_66639	0010:Bobra.0202s0013.1.p	apro:F751_2745	cvr:CHLNCDRAFT_58491	ota:OT_ostta08g02300	olu:OSTLU_24915	bpg:Bathy05g01880	mis:MICPUN_55643	mpp:MICPUCDRAFT_55662	0009:PRCOL_00005800_RA	0002:XP_005713300.1	0007:PXF42956.1	0001:Pum0032s0076.1.p	0008:KAA8493546.1	0004:XP_005537422.1	0003:KAF6004697.1	0006:XP_005707208.1	0005:jgi|Galph1|688|GphlegSOOS_G5426.1				0143:tig00000754_g3895.t1	ehx:EMIHUDRAFT_251443	gtt:GUITHDRAFT_164186	pti:PHATRDRAFT_45404	tps:THAPSDRAFT_7707			gga:418946																						smin:v1.2.010361.t1	tva:TVAG_155330
pper:18771895	pdul:117616025	pmum:103321399	pavi:110749465	mdm:103404372	pxb:103929965	fve:101302409	rcn:112168035	mnt:21404034	zju:107407097	qsu:111988196	qlo:115955092	jre:108984656	csv:101220649	cmo:103504573	bhj:120070301	cmos:111432511	cpep:111779702	cmax:111468245	mcha:111007325	vra:106756277	var:108322030	vun:114165952	gmx:100306057	gsj:114371240	ccaj:109791358	aprc:113848555	mtr:MTR_1g094025	cam:101500698	lja:Lj0g3v0131529.1	lang:109339604	ahf:112701255	adu:107462283	aip:107609588	mesc:110602306	hbr:110634940	jcu:105631234	rcu:8284389	pop:7472637	palz:118031172	peu:105110257	twl:119983974	cit:102616249	cic:CICLE_v10025569mg	pvy:116109097	ghi:107889326	gab:108453537	gra:105778465	dzi:111277717	tcc:18612536	boe:106295739	bna:106347666	brp:103831590	eus:EUTSA_v10013713mg	aly:9303511	ath:AT1G79560	csat:104702680	crb:17877587	thj:104802230	cpap:110809582	egr:104419135	nta:107770672	nto:104088752	nsy:104215037	nau:109209081	sly:101266495	spen:107004710	sot:102598906	cann:107868968	ini:109172338	itr:115998722	sind:105158613	egt:105952217	oeu:111370130	lsv:111881021	ccav:112504124	han:110869017	dcr:108196222	csin:114262307	vvi:100255981	vri:117907687	cqi:110686052	soe:110779269	bvg:104909071	nnu:104591509	ming:122060762	psom:113278009	ats:109736138	tdc:119269416	bdi:100836811	dosa:Os01t0805000-01	osa:4350527	obr:102708589	phai:112875317	pvir:120642509	sita:101753153	sbi:8058278	zma:100191877	pda:103701713	egu:105034957	mus:103992171	aof:109823512	peq:110021192	dct:110095455	atr:18428355	ncol:116248160	0038:PSI00004233	0036:PGL00006058	0037:PAB00008547	0039:PPI00006377	0040:PSY00005951	0041:PTA00008225	0042:PME00006165	0035:Thupl.29381176s0001.1.p	0044:TBA00004558	0045:CMI00010017	0046:GBI00011830	0043:GMO00011592	sacu:s0013.g005758	azfi:s0007.g011122	alsp:Aspi01Gene08142	ceri:03G088400.3.p		ZZEI:121734	smo:SELMODRAFT_439683	0029:Sphfalx0041s0017.1.p	0030:Sphmag02G196700.1.p	0026:CepurGG1.1G330100.1.p	ppp:112275205	0027:Mp1g18610.2	0025:Apun_evm.model.utg000028l.304.1	0024:AagrBONN_evm.model.Sc2ySwM_117.494.1	Zyci1560:12258|UTEX1560_07213.1	Zyci1559:12193|UTEX1559_06397.1	Zyci6981a:13176|Zci_04645.1	Zyci6981b:1824|Zci1a_23164.1	0023:ME000134S00667	0022:SM000010S04284	0020:GAQ80089.1	0021:g2976.t1	pema:pm000610g0100	0019:Mesvi22S04408	chat:Chrsp76S07621	cre:CHLRE_08g382300v5	vcn:VOLCADRAFT_109718	0014:Dusal.0082s00017.1.p	0012:Cz11g03060.t1	mng:MNEG_12440	0013:jgi_Coc_C169_1_18627_e_gw1.15.146.1	csl:COCSUDRAFT_29736	0010:Bobra.0202s0002.1.p	apro:F751_2754	cvr:CHLNCDRAFT_136402	ota:OT_ostta08g02440	olu:OSTLU_33008	bpg:Bathy05g01910	mis:MICPUN_105074	mpp:MICPUCDRAFT_55724	0009:PRCOL_00005822_RA	0002:XP_005713305.1	0007:PXF43016.1	0001:Pum0032s0043.1.p	0008:KAA8493547.1	0004:XP_005537428.1	0003:KAF6004698.1	0006:XP_005707209.1	0005:jgi|Galph1|716|GphlegSOOS_G5564.1				0143:tig00000754_g3900.t1	ehx:EMIHUDRAFT_223670	gtt:GUITHDRAFT_153572	pti:PHATRDRAFT_35818	tps:THAPSDRAFT_7740			gga:419303																						smin:v1.2.010485.t1	tva:TVAG_303080
pper:18771799	pdul:117616045	pmum:103321397	pavi:110749499	mdm:103404378	pxb:103929968	fve:101306771	rcn:112168078	mnt:21404037	zju:107407098	qsu:111988229	qlo:115955095	jre:108984689	csv:101204764	cmo:103482780	bhj:120070322	cmos:111432508	cpep:111779715	cmax:111468246	mcha:111007367	vra:106756296	var:108322045	vun:114165968	gmx:778121	gsj:114371241	ccaj:109791361	aprc:113848700	mtr:MTR_1g094160	cam:101506908	lja:Lj0g3v0131649.1	lang:109339618	ahf:112701415	adu:107462341	aip:107609607	mesc:110602310	hbr:110634963	jcu:105631240	rcu:8284391	pop:7462881	palz:118031177	peu:105110273	twl:119983980	cit:102617629	cic:CICLE_v10025170mg	pvy:116109099	ghi:107889325	gab:108453550	gra:105778711	dzi:111277726	tcc:18612482	boe:106295765	bna:106347700	brp:103831610	eus:EUTSA_v10013733mg	aly:9305548	ath:AT1G08070	csat:104702696	crb:17877443	thj:104802252	cpap:110809605	egr:104419140	nta:107770688	nto:104088792	nsy:104215039	nau:109209115	sly:101256114	spen:107004715	sot:102600753	cann:107869222	ini:109172425	itr:115998740	sind:105158638	egt:105952219	oeu:111370180	lsv:111881056	ccav:112504158	han:110869021	dcr:108196261	csin:114262310	vvi:100250842	vri:117907690	cqi:110686060	soe:110779286	bvg:104909060	nnu:104591544	ming:122060798	psom:113278044	ats:109736139	tdc:119269429	bdi:100837728	dosa:Os01t0805200-01	osa:4349987	obr:102706533	phai:112875323	pvir:120642512	sita:101763834	sbi:8058336	zma:100191894	pda:103701755	egu:105034971	mus:108951151	aof:109823569	peq:110021194	dct:110095458	atr:18428396	ncol:116248171	0038:PSI00004252	0036:PGL00006071	0037:PAB00008604	0039:PPI00006390	0040:PSY00005974	0041:PTA00008241	0042:PME00006178	0035:Thupl.29381176s0002.1.p	0044:TBA00004569	0045:CMI00010195	0046:GBI00012026	0043:GMO00011631	sacu:s0013.g005784	azfi:s0007.g011164	alsp:Aspi01Gene08241	ceri:03G088400.2.p		ZZEI:121896	smo:SELMODRAFT_439518	0029:Sphfalx0032s0125.1.p	0030:Sphmag02G177200.1.p	0026:CepurGG1.1G062400.1.p	ppp:112275206	0027:Mp1g18760.1	0025:Apun_evm.model.utg000028l.54.1	0024:AagrBONN_evm.model.Sc2ySwM_117.2791.4	Zyci1560:12307|UTEX1560_07262.1	Zyci1559:12208|UTEX1559_06412.1	Zyci6981a:13177|Zci_04646.1	Zyci6981b:18307|Zci1a_19332.1	0023:ME000134S00668	0022:SM000010S04289	0020:GAQ80095.1	0021:g29808.t1	pema:pm000611g0040	0019:Mesvi22S04418	chat:Chrsp76S07625	cre:CHLRE_08g380250v5	vcn:VOLCADRAFT_104324	0014:Dusal.0082s00007.1.p	0012:Cz11g13070.t1	mng:MNEG_12434	0013:jgi_Coc_C169_1_48546_estExt_fgenesh1_pg.C_150133	csl:COCSUDRAFT_24389	0010:Bobra.0181s0006.1.p	apro:F751_2795	cvr:CHLNCDRAFT_32055	ota:OT_ostta08g02740	olu:OSTLU_33012	bpg:Bathy05g02530	mis:MICPUN_107638	mpp:MICPUCDRAFT_55780	0009:PRCOL_00005829_RA	0002:XP_005713338.1	0007:PXF43031.1	0001:Pum0032s0048.1.p	0008:KAA8493553.1	0004:XP_005537432.1	0003:KAF6004716.1	0006:XP_005707224.1	0005:jgi|Galph1|744|GphlegSOOS_G5456.1				0143:tig00000754_g3918.t1	ehx:EMIHUDRAFT_223673	gtt:GUITHDRAFT_141355	pti:PHATRDRAFT_20360	tps:THAPSDRAFT_35768			gga:420773																						smin:v1.2.010522.t1	tva:TVAG_158290
pper:18771681	pdul:117616051	pmum:103321401	pavi:110749502	mdm:103404478	pxb:103929981	fve:101315392	rcn:112168087	mnt:21406513	zju:107407134	qsu:111988361	qlo:115955114	jre:108984721	csv:101205248	cmo:103482646	bhj:120070323	cmos:111432524	cpep:111779726	cmax:111468259	mcha:111007412	vra:106756301	var:108322058	vun:114165982	gmx:100500619	gsj:114371249	ccaj:109791383	aprc:113848871	mtr:MTR_1g094190	cam:101503254	lja:Lj0g3v0131939.1	lang:109339621	ahf:112701456	adu:107462352	aip:107609610	mesc:110602317	hbr:110635026	jcu:105631266	rcu:8270911	pop:7472690	palz:118031227	peu:105110274	twl:119984025	cit:102623016	cic:CICLE_v10027608mg	pvy:116109100	ghi:107889331	gab:108453556	gra:105778717	dzi:111277739	tcc:18613832	boe:106295786	bna:106347729	brp:103831616	eus:EUTSA_v10016107mg	aly:9305552	ath:AT1G71500	csat:104702728	crb:17877607	thj:104802261	cpap:110809611	egr:104419145	nta:107770764	nto:104088857	nsy:104215046	nau:109209148	sly:101250263	spen:107004732	sot:102603341	cann:107869431	ini:109172433	itr:115998768	sind:105158676	egt:105952224	oeu:111370181	lsv:111881069	ccav:112504160	han:110869049	dcr:108196278	csin:114262312	vvi:100259429	vri:117907722	cqi:110686066	soe:110779290	bvg:104882824	nnu:104591571	ming:122060811	psom:113278098	ats:109736152	tdc:119269441	bdi:100828433	dosa:Os01t0805300-01	osa:4327025	obr:102710373	phai:112875331	pvir:120642520	sita:101765063	sbi:8061304	zma:100191900	pda:103701771	egu:105034976	mus:103992216	aof:109823594	peq:110021243	dct:110095468	atr:18428410	ncol:116248173	0038:PSI00004322	0036:PGL00006081	0037:PAB00008698	0039:PPI00006405	0040:PSY00006003	0041:PTA00008305	0042:PME00006207	0035:Thupl.29381176s0002.3.p	0044:TBA00004578	0045:CMI00010219	0046:GBI00012087	0043:GMO00011905	sacu:s0013.g005795	azfi:s0007.g011196	alsp:Aspi01Gene08245	ceri:03G069800.1.p		ZZEI:121917	smo:SELMODRAFT_85956	0029:Sphfalx0032s0088.1.p	0030:Sphmag02G018100.1.p	0026:CepurGG1.1G202600.1.p	ppp:112275213	0027:Mp1g18940.1	0025:Apun_evm.model.utg000028l.245.1	0024:AagrBONN_evm.model.Sc2ySwM_117.2791.2	Zyci1560:12308|UTEX1560_07263.1	Zyci1559:12213|UTEX1559_06417.1	Zyci6981a:13179|Zci_04648.1	Zyci6981b:18312|Zci1a_19337.1	0023:ME000134S00672	0022:SM000010S04300	0020:GAQ80118.1	0021:g29922.t1	pema:pm000612g0010	0019:Mesvi22S04421	chat:Chrsp76S07627	cre:CHLRE_09g387000v5	vcn:VOLCADRAFT_89924	0014:Dusal.0362s00013.1.p	0012:Cz11g23240.t1	mng:MNEG_12388	0013:jgi_Coc_C169_1_57667_Genemark1.6696_g	csl:COCSUDRAFT_56179	0010:Bobra.0181s0025.1.p	apro:F751_2797	cvr:CHLNCDRAFT_25546	ota:OT_ostta08g02870	olu:OSTLU_24940	bpg:Bathy05g02690	mis:MICPUN_98628	mpp:MICPUCDRAFT_31878	0009:PRCOL_00005862_RA	0002:XP_005713342.1	0007:PXF43050.1	0001:Pum0032s0051.1.p	0008:KAA8493560.1	0004:XP_005537460.1	0003:KAF6004736.1	0006:XP_005707255.1	0005:jgi|Galph1|754|GphlegSOOS_G5516.1				0143:tig00000769_g3996.t1	ehx:EMIHUDRAFT_454466	gtt:GUITHDRAFT_153592	pti:PHATRDRAFT_45845	tps:THAPSDRAFT_270348			gga:421256																						smin:v1.2.010532.t1	tva:TVAG_598950
pper:18770850	pdul:117616060	pmum:103321412	pavi:110749559	mdm:103404502	pxb:103929993	fve:101293940	rcn:112168089	mnt:21406530	zju:107407172	qsu:111988415	qlo:115955139	jre:108984750	csv:101208859	cmo:103482870	bhj:120070337	cmos:111432542	cpep:111779738	cmax:111468280	mcha:111007444	vra:106756316	var:108322065	vun:114165987	gmx:732557	gsj:114371255	ccaj:109791392	aprc:113848885	mtr:MTR_1g094680	cam:101492477	lja:Lj0g3v0131939.2	lang:109339636	ahf:112701706	adu:107462392	aip:107609645	mesc:110602379	hbr:110635031	jcu:105631280	rcu:8270916	pop:7462912	palz:118031303	peu:105110306	twl:119984034	cit:102624546	cic:CICLE_v10026597mg	pvy:116109137	ghi:107889338	gab:108453588	gra:105779548	dzi:111277748	tcc:18613705	boe:106295793	bna:106347730	brp:103831668	eus:EUTSA_v10006165mg	aly:9305559	ath:AT1G15700	csat:104702741	crb:17878032	thj:104802275	cpap:110809637	egr:104419158	nta:107770767	nto:104088881	nsy:104215144	nau:109209173	sly:101268297	spen:107004750	sot:102578382	cann:107869483	ini:109172450	itr:115998842	sind:105158697	egt:105952225	oeu:111370236	lsv:111881130	ccav:112504182	han:110869071	dcr:108196307	csin:114262335	vvi:100259272	vri:117907724	cqi:110686067	soe:110779291	bvg:104882826	nnu:104591611	ming:122060862	psom:113278317	ats:109736192	tdc:119269464	bdi:100839646	dosa:Os01t0807000-01	osa:4350218	obr:102715642	phai:112875353	pvir:120642522	sita:101772872	sbi:8061338	zma:100191932	pda:103701790	egu:105034980	mus:103993045	aof:109823602	peq:110021274	dct:110095476	atr:18428468	ncol:116248196	0038:PSI00004331	0036:PGL00006170	0037:PAB00008803	0039:PPI00006411	0040:PSY00006024	0041:PTA00008381	0042:PME00006253	0035:Thupl.29381176s0002.2.p	0044:TBA00004595	0045:CMI00010254	0046:GBI00012105	0043:GMO00012083	sacu:s0013.g005841	azfi:s0008.g011293	alsp:Aspi01Gene08300	ceri:03G069800.2.p		ZZEI:122557	smo:SELMODRAFT_12447	0029:Sphfalx0032s0016.1.p	0030:Sphmag02G018100.6.p	0026:CepurGG1.1G273100.1.p	ppp:112275231	0027:Mp1g19380.1	0025:Apun_evm.model.utg000028l.754.1	0024:AagrBONN_evm.model.Sc2ySwM_117.2791.1	Zyci1560:12309|UTEX1560_07264.1	Zyci1559:12235|UTEX1559_06439.1	Zyci6981a:13180|Zci_04649.1	Zyci6981b:18347|Zci1a_32484.1	0023:ME000134S00677	0022:SM000010S04301	0020:GAQ80126.1	0021:g30041.t1	pema:pm000629g0050	0019:Mesvi22S04425	chat:Chrsp76S07632	cre:CHLRE_09g387100v5	vcn:VOLCADRAFT_80651	0014:Dusal.0362s00014.1.p	0012:Cz11g15150.t1	mng:MNEG_12362	0013:jgi_Coc_C169_1_48543_estExt_fgenesh1_pg.C_150125	csl:COCSUDRAFT_63737	0010:Bobra.0018s0097.1.p	apro:F751_5416	cvr:CHLNCDRAFT_136442	ota:OT_ostta08g02920	olu:OSTLU_33114	bpg:Bathy05g02760	mis:MICPUN_56580	mpp:MICPUCDRAFT_54984	0009:PRCOL_00005876_RA	0002:XP_005713343.1	0007:PXF43142.1	0001:Pum0032s0067.1.p	0008:KAA8493574.1	0004:XP_005537483.1	0003:KAF6004761.1	0006:XP_005707257.1	0005:jgi|Galph1|756|GphlegSOOS_G5520.1				0143:tig00000769_g4008.t1	ehx:EMIHUDRAFT_439901	gtt:GUITHDRAFT_111626	pti:PHATRDRAFT_28009	tps:THAPSDRAFT_269393			gga:421488																						smin:v1.2.010623.t1	tva:TVAG_079920
pper:18769823	pdul:117616070	pmum:103321413	pavi:110749564	mdm:103404567	pxb:103930010	fve:101297215	rcn:112168103	mnt:21406533	zju:107407215	qsu:111988420	qlo:115955152	jre:108984765	csv:101211484	cmo:103482772	bhj:120070347	cmos:111432547	cpep:111779776	cmax:111468293	mcha:111007446	vra:106756317	var:108322077	vun:114165990	gmx:100500109	gsj:114371259	ccaj:109791398	aprc:113848890	mtr:MTR_1g095000	cam:101493788	lja:Lj0g3v0132579.1	lang:109339675	ahf:112701750	adu:107462408	aip:107609668	mesc:110602393	hbr:110635059	jcu:105631285	rcu:8260759	pop:7483767	palz:118031324	peu:105110359	twl:119984046	cit:102625860	cic:CICLE_v10025838mg	pvy:116109166	ghi:107889370	gab:108453608	gra:105779563	dzi:111277755	tcc:18613842	boe:106295797	bna:106347733	brp:103831669	eus:EUTSA_v10006301mg	aly:9305573	ath:AT1G62190	csat:104702763	crb:17879111	thj:104802288	cpap:110809638	egr:104419203	nta:107770798	nto:104088887	nsy:104215175	nau:109209180	sly:101268172	spen:107004763	sot:102579590	cann:107869639	ini:109172453	itr:115998867	sind:105158736	egt:105952236	oeu:111370304	lsv:111881134	ccav:112504191	han:110869118	dcr:108196318	csin:114262358	vvi:100249103	vri:117907731	cqi:110686098	soe:110779297	bvg:104882830	nnu:104591617	ming:122060963	psom:113278318	ats:109736228	tdc:119269473	bdi:100844822	dosa:Os01t0810100-01	osa:4350458	obr:102718802	phai:112875358	pvir:120642524	sita:101782599	sbi:8084718	zma:100191965	pda:103701804	egu:105034986	mus:103980336	aof:109823666	peq:110021300	dct:110095477	atr:18428483	ncol:116248220	0038:PSI00004333	0036:PGL00006193	0037:PAB00008860	0039:PPI00006420	0040:PSY00006030	0041:PTA00008472	0042:PME00006255	0035:Thupl.29380355s0014.1.p	0044:TBA00004602	0045:CMI00010318	0046:GBI00012160	0043:GMO00012120	sacu:s0013.g005851	azfi:s0008.g011317	alsp:Aspi01Gene08333	ceri:03G069800.3.p		ZZEI:123692	smo:SELMODRAFT_12440	0029:Sphfalx0032s0176.1.p	0030:Sphmag02G018100.5.p	0026:CepurGG1.1G035800.1.p	ppp:112275247	0027:Mp1g19430.1	0025:Apun_evm.model.utg000028l.172.1	0024:AagrBONN_evm.model.Sc2ySwM_117.2791.6	Zyci1560:12319|UTEX1560_07274.1	Zyci1559:12239|UTEX1559_06443.1	Zyci6981a:13203|Zci_04668.1	Zyci6981b:18348|Zci1a_32485.1	0023:ME000134S00689	0022:SM000010S04302	0020:GAQ80158.1	0021:g30041.t2	pema:pm000632g0070	0019:Mesvi22S04428	chat:Chrsp76S07634	cre:CHLRE_09g391650v5	vcn:VOLCADRAFT_117192	0014:Dusal.0362s00014.2.p	0012:Cz11g29090.t1	mng:MNEG_12325	0013:jgi_Coc_C169_1_25286_estExt_Genewise1.C_150142	csl:COCSUDRAFT_66322	0010:Bobra.0018s0080.1.p	apro:F751_5417	cvr:CHLNCDRAFT_58463	ota:OT_ostta08g03615	olu:OSTLU_93156	bpg:Bathy05g03170	mis:MICPUN_56601	mpp:MICPUCDRAFT_71043	0009:PRCOL_00005898_RA	0002:XP_005713344.1	0007:PXF43174.1	0001:Pum1413s0003.1.p	0008:KAA8493580.1	0004:XP_005537491.1	0003:KAF6004803.1	0006:XP_005707298.1	0005:jgi|Galph1|791|GphlegSOOS_G5546.1				0143:tig00000769_g4019.t1	ehx:EMIHUDRAFT_223709	gtt:GUITHDRAFT_164075	pti:PHATRDRAFT_46452	tps:THAPSDRAFT_7936			gga:421535																						smin:v1.2.010624.t1	tva:TVAG_545460
pper:18771791	pdul:117616079	pmum:103321414	pavi:110749569	mdm:103404607	pxb:103930039	fve:101302885	rcn:112168105	mnt:21392442	zju:107407223	qsu:111988433	qlo:115955192	jre:108984786	csv:101216058	cmo:103482857	bhj:120070541	cmos:111432548	cpep:111779779	cmax:111468304	mcha:111007458	vra:106756331	var:108322083	vun:114166000	gmx:100305808	gsj:114371269	ccaj:109791482	aprc:113848891	mtr:MTR_1g095250	cam:101503674	lja:Lj0g3v0135239.1	lang:109339704	ahf:112701761	adu:107462418	aip:107609671	mesc:110602416	hbr:110635078	jcu:105631314	rcu:8261127	pop:7453904	palz:118031335	peu:105110362	twl:119984051	cit:102611539	cic:CICLE_v10025846mg	pvy:116109210	ghi:107889374	gab:108453610	gra:105779654	dzi:111277757	tcc:18611300	boe:106295798	bna:106347823	brp:103831683	eus:EUTSA_v10006098mg	aly:9305586	ath:AT1G68830	csat:104713666	crb:17878245	thj:104802297	cpap:110809645	egr:104419219	nta:107770825	nto:104088963	nsy:104215231	nau:109209184	sly:101245573	spen:107004769	sot:102593418	cann:107869767	ini:109172458	itr:115998900	sind:105158757	egt:105952280	oeu:111370307	lsv:111881170	ccav:112504268	han:110869120	dcr:108196326	csin:114262407	vvi:100266270	vri:117907742	cqi:110686141	soe:110779562	bvg:104882832	nnu:104591622	ming:122060979	psom:113278329	ats:109736332	tdc:119269474	bdi:100826702	dosa:Os01t0812900-01	osa:4350378	obr:102703933	phai:112875371	pvir:120642531	sita:101754780	sbi:8076863	zma:100191977	pda:103701815	egu:105034988	mus:103976162	aof:109823676	peq:110021310	dct:110095479	atr:18428556	ncol:116248224	0038:PSI00004393	0036:PGL00006212	0037:PAB00009032	0039:PPI00006432	0040:PSY00006031	0041:PTA00008473	0042:PME00006259	0035:Thupl.29380355s0014.2.p	0044:TBA00004604	0045:CMI00010374	0046:GBI00012234	0043:GMO00012140	sacu:s0013.g005861	azfi:s0008.g011339	alsp:Aspi01Gene08339	ceri:03G096700.1.p		ZZEI:123793	smo:SELMODRAFT_439578	0029:Sphfalx0032s0029.1.p	0030:Sphmag02G018100.4.p	0026:CepurGG1.1G225900.1.p	ppp:112275262	0027:Mp1g19580.1	0025:Apun_evm.model.utg000028l.394.1	0024:AagrBONN_evm.model.Sc2ySwM_117.2791.5	Zyci1560:12321|UTEX1560_07276.1	Zyci1559:1225|UTEX1559_01225.1	Zyci6981a:13219|Zci_04684.1	Zyci6981b:18397|Zci1a_41944.1	0023:ME000134S00690	0022:SM000010S04338	0020:GAQ80163.1	0021:g30167.t1	pema:pm000648g0060	0019:Mesvi22S04430	chat:Chrsp76S07639	cre:CHLRE_09g393400v5	vcn:VOLCADRAFT_117226	0014:Dusal.0070s00005.1.p	0012:Cz11g24060.t1	mng:MNEG_12319	0013:jgi_Coc_C169_1_25284_estExt_Genewise1.C_150140	csl:COCSUDRAFT_63786	0010:Bobra.0018s0094.1.p	apro:F751_5437	cvr:CHLNCDRAFT_32075	ota:OT_ostta08g03660	olu:OSTLU_42728	bpg:Bathy05g03210	mis:MICPUN_56608	mpp:MICPUCDRAFT_55063	0009:PRCOL_00005910_RA	0002:XP_005713345.1	0007:PXF43189.1	0001:Pum1413s0002.1.p	0008:KAA8493596.1	0004:XP_005537496.1	0003:KAF6004811.1	0006:XP_005707321.1	0005:jgi|Galph1|800|GphlegSOOS_G5458.1				0143:tig00000769_g4046.t1	ehx:EMIHUDRAFT_223733	gtt:GUITHDRAFT_111319	pti:PHATRDRAFT_47116	tps:THAPSDRAFT_263504			gga:421733																						smin:v1.2.010625.t1	tva:TVAG_563950
pper:18769580	pdul:117616081	pmum:103321435	pavi:110749578	mdm:103404630	pxb:103930064	fve:101291680	rcn:112168119	mnt:21386474	zju:107407230	qsu:111988438	qlo:115955210	jre:108984800	csv:101216711	cmo:103482685	bhj:120070560	cmos:111432550	cpep:111779785	cmax:111468309	mcha:111007464	vra:106756332	var:108322120	vun:114166017	gmx:100500625	gsj:114371536	ccaj:109791483	aprc:113848900	mtr:MTR_1g095480	cam:101489359	lja:Lj0g3v0136749.1	lang:109360102	ahf:112701825	adu:107462420	aip:107609691	mesc:110602417	hbr:110635103	jcu:105631328	rcu:8287572	pop:7494013	palz:118031338	peu:105110389	twl:119984053	cit:102612416	cic:CICLE_v10027557mg	pvy:116109242	ghi:107889463	gab:108453629	gra:105779702	dzi:111277775	tcc:18614002	boe:106295818	bna:106347848	brp:103831686	eus:EUTSA_v10006234mg	aly:9303576	ath:AT1G16080	csat:104702774	crb:17878917	thj:104802322	cpap:110809670	egr:104419241	nta:107770827	nto:104088999	nsy:104215241	nau:109209185	sly:101255089	spen:107004773	sot:102593744	cann:107869777	ini:109172474	itr:115998910	sind:105158762	egt:105952289	oeu:111370322	lsv:111881189	ccav:112504289	han:110869121	dcr:108196338	csin:114262489	vvi:100245641	vri:117907746	cqi:110686155	soe:110779570	bvg:104882910	nnu:104591644	ming:122060993	psom:113278384	ats:109736379	tdc:119269488	bdi:100833528	dosa:Os01t0814800-01	osa:107276001	obr:102699841	phai:112875373	pvir:120642536	sita:101765313	sbi:8085096	zma:100191984	pda:103701839	egu:105034995	mus:103982556	aof:109823722	peq:110021322	dct:110095510	atr:18428557	ncol:116248227	0038:PSI00004411	0036:PGL00006214	0037:PAB00009042	0039:PPI00006433	0040:PSY00006074	0041:PTA00008548	0042:PME00006277	0035:Thupl.29355190s0001.1.p	0044:TBA00004607	0045:CMI00010512	0046:GBI00012246	0043:GMO00012191	sacu:s0013.g005865	azfi:s0008.g011353	alsp:Aspi01Gene08374	ceri:03G072500.1.p		ZZEI:123883	smo:SELMODRAFT_86206	0029:Sphfalx0032s0049.1.p	0030:Sphmag02G018100.3.p	0026:CepurGG1.1G235300.1.p	ppp:112275265	0027:Mp1g19580.3	0025:Apun_evm.model.utg000028l.360.1	0024:AagrBONN_evm.model.Sc2ySwM_117.2791.3	Zyci1560:12332|UTEX1560_07287.1	Zyci1559:12277|UTEX1559_06481.1	Zyci6981a:13232|Zci_04697.1	Zyci6981b:18439|Zci1a_20656.1	0023:ME000134S00694	0022:SM000010S04386	0020:GAQ80174.1	0021:g30233.t1	pema:pm000652g0080	0019:Mesvi206S01096	chat:Chrsp76S07645	cre:CHLRE_09g396300v5	vcn:VOLCADRAFT_59482	0014:Dusal.0070s00024.1.p	0012:Cz11g28110.t1	mng:MNEG_12308	0013:jgi_Coc_C169_1_67369_estExt_Genemark1.C_150091	csl:COCSUDRAFT_53633	0010:Bobra.0018s0040.1.p	apro:F751_5443	cvr:CHLNCDRAFT_53489	ota:OT_ostta08g04000	olu:OSTLU_16605	bpg:Bathy05g03320	mis:MICPUN_56622	mpp:MICPUCDRAFT_64062	0009:PRCOL_00005915_RA	0002:XP_005713347.1	0007:PXF43190.1	0001:Pum1413s0001.1.p	0008:KAA8493598.1	0004:XP_005537507.1	0003:KAF6004820.1	0006:XP_005707346.1	0005:jgi|Galph1|829|GphlegSOOS_G5478.1				0143:tig00000786_g4053.t1	ehx:EMIHUDRAFT_439910	gtt:GUITHDRAFT_111335	pti:PHATRDRAFT_21354	tps:THAPSDRAFT_7957			gga:422172																						smin:v1.2.010626.t1	tva:TVAG_208010
pper:18770809	pdul:117616105	pmum:103321443	pavi:110749607	mdm:103404708	pxb:103930070	fve:101294025	rcn:112168123	mnt:21386476	zju:107407249	qsu:111988462	qlo:115955235	jre:108984827	csv:101217416	cmo:103504692	bhj:120070601	cmos:111432559	cpep:111779791	cmax:111468326	mcha:111007475	vra:106756341	var:108322135	vun:114166022	gmx:100526993	gsj:114371591	ccaj:109791516	aprc:113848915	mtr:MTR_1g096230	cam:101497245	lja:Lj0g3v0138499.1	lang:109339444	ahf:112701834	adu:107462422	aip:107609712	mesc:110602425	hbr:110635177	jcu:105631383	rcu:8287590	pop:7461742	palz:118031344	peu:105110415	twl:119984079	cit:102621065	cic:CICLE_v10025584mg	pvy:116109278	ghi:107889470	gab:108453641	gra:105779805	dzi:111277831	tcc:18611508	boe:106295820	bna:106347856	brp:103831690	eus:EUTSA_v10006150mg	aly:9305652	ath:AT1G67280	csat:104702785	crb:17880614	thj:104802328	cpap:110809682	egr:104419250	nta:107770849	nto:104089002	nsy:104215244	nau:109209204	sly:101244639	spen:107004807	sot:102600881	cann:107870081	ini:109172501	itr:115998931	sind:105158771	egt:105952298	oeu:111370344	lsv:111881209	ccav:112504355	han:110869129	dcr:108196357	csin:114262496	vvi:100254304	vri:117907770	cqi:110686173	soe:110779662	bvg:104882909	nnu:104591645	ming:122061006	psom:113278428	ats:109736382	tdc:119269555	bdi:100838038	dosa:Os01t0821700-01	osa:4350679	obr:102702912	phai:112875382	pvir:120642545	sita:101771663	sbi:8076876	zma:100192000	pda:103701860	egu:105035002	mus:103977046	aof:109823729	peq:110021338	dct:110095527	atr:18428583	ncol:116248238	0038:PSI00004412	0036:PGL00006239	0037:PAB00009082	0039:PPI00006441	0040:PSY00006087	0041:PTA00008651	0042:PME00006308	0035:Thupl.29355190s0001.2.p	0044:TBA00004611	0045:CMI00010581	0046:GBI00012383	0043:GMO00012230	sacu:s0013.g005881	azfi:s0008.g011356	alsp:Aspi01Gene08409	ceri:03G053400.1.p		ZZEI:124394	smo:SELMODRAFT_439675	0029:Sphfalx0032s0019.1.p	0030:Sphmag02G018100.2.p	0026:CepurGG1.1G314500.1.p	ppp:112275308	0027:Mp1g19850.1	0025:Apun_evm.model.utg000028l.171.1	0024:AagrBONN_evm.model.Sc2ySwM_117.3107.1	Zyci1560:12342|UTEX1560_07297.1	Zyci1559:1227|UTEX1559_01227.1	Zyci6981a:13264|Zci_04719.1	Zyci6981b:18445|Zci1a_20662.1	0023:ME000134S00714	0022:SM000010S04392	0020:GAQ80177.1	0021:g3024.t1	pema:pm000656g0050	0019:Mesvi206S04118	chat:Chrsp76S07661	cre:CHLRE_09g396600v5	vcn:VOLCADRAFT_90108	0014:Dusal.0070s00007.1.p	0012:Cz11g26120.t1	mng:MNEG_12301	0013:jgi_Coc_C169_1_25236_estExt_Genewise1.C_150063	csl:COCSUDRAFT_66359	0010:Bobra.0018s0032.1.p	apro:F751_5451	cvr:CHLNCDRAFT_58473	ota:OT_ostta09g00110	olu:OSTLU_24984	bpg:Bathy05g03400	mis:MICPUN_107857	mpp:MICPUCDRAFT_55071	0009:PRCOL_00005925_RA	0002:XP_005713360.1	0007:PXF43212.1	0001:Pum0176s0022.1.p	0008:KAA8493606.1	0004:XP_005537509.1	0003:KAF6004824.1	0006:XP_005707347.1	0005:jgi|Galph1|846|GphlegSOOS_G5660.1				0143:tig00000789_g4104.t1	ehx:EMIHUDRAFT_631929	gtt:GUITHDRAFT_95599	pti:PHATRDRAFT_37918	tps:THAPSDRAFT_269421			gga:423325																						smin:v1.2.010628.t1	tva:TVAG_375070
pper:18771385	pdul:117616111	pmum:103321457	pavi:110749612	mdm:103404755	pxb:103930071	fve:101298079	rcn:112168206	mnt:21386482	zju:107407262	qsu:111988470	qlo:115955271	jre:108984851	csv:101207397	cmo:103504643	bhj:120070629	cmos:111432564	cpep:111779815	cmax:111468379	mcha:111007476	vra:106756342	var:108322143	vun:114166036	gmx:732562	gsj:114371890	ccaj:109791554	aprc:113848917	mtr:MTR_1g096240	cam:101506144	lja:Lj0g3v0139899.1	lang:109342121	ahf:112701835	adu:107462458	aip:107609718	mesc:110602445	hbr:110635215	jcu:105631388	rcu:8287610	pop:7494045	palz:118031360	peu:105110429	twl:119984082	cit:102624831	cic:CICLE_v10025812mg	pvy:116109283	ghi:107889483	gab:108453642	gra:105780037	dzi:111277858	tcc:18611120	boe:106295830	bna:106347857	brp:103831769	eus:EUTSA_v10005992mg	aly:9305762	ath:AT1G34000	csat:104702825	crb:17879674	thj:104802331	cpap:110809684	egr:104419256	nta:107770885	nto:104089017	nsy:104215284	nau:109209236	sly:101267891	spen:107004822	sot:102581156	cann:107870281	ini:109172522	itr:115998946	sind:105158779	egt:105952299	oeu:111370419	lsv:111881228	ccav:112504426	han:110869205	dcr:108196364	csin:114262499	vvi:100257728	vri:117907804	cqi:110686185	soe:110779694	bvg:104882980	nnu:104591662	ming:122061017	psom:113278456	ats:109736410	tdc:119269584	bdi:100838339	dosa:Os01t0823600-01	osa:4349630	obr:102706446	phai:112875394	pvir:120642557	sita:101777345	sbi:8085109	zma:100192003	pda:103701910	egu:105035005	mus:103984127	aof:109823730	peq:110021384	dct:110095554	atr:18428652	ncol:116248254	0038:PSI00004442	0036:PGL00006260	0037:PAB00009089	0039:PPI00006454	0040:PSY00006101	0041:PTA00008657	0042:PME00006336	0035:Thupl.29355190s0001.3.p	0044:TBA00004615	0045:CMI00010597	0046:GBI00012387	0043:GMO00012257	sacu:s0013.g005904	azfi:s0008.g011487	alsp:Aspi01Gene08410	ceri:03G028400.1.p		ZZEI:124457	smo:SELMODRAFT_85326	0029:Sphfalx0032s0157.1.p	0030:Sphmag02G044900.1.p	0026:CepurGG1.1G151000.1.p	ppp:112275310	0027:Mp1g19940.1	0025:Apun_evm.model.utg000028l.770.1	0024:AagrBONN_evm.model.Sc2ySwM_117.739.8	Zyci1560:12345|UTEX1560_07300.1	Zyci1559:12283|UTEX1559_06487.1	Zyci6981a:1327|Zci_01115.1	Zyci6981b:18447|Zci1a_20664.1	0023:ME000134S00724	0022:SM000010S04397	0020:GAQ80179.1	0021:g30249.t1	pema:pm000664g0100	0019:Mesvi206S04123	chat:Chrsp76S07662	cre:CHLRE_09g387800v5	vcn:VOLCADRAFT_74347	0014:Dusal.0070s00019.1.p	0012:Cz11g23160.t1	mng:MNEG_12269	0013:jgi_Coc_C169_1_57581_Genemark1.6610_g	csl:COCSUDRAFT_63865	0010:Bobra.0018s0092.1.p	apro:F751_5951	cvr:CHLNCDRAFT_36222	ota:OT_ostta09g00230	olu:OSTLU_34647	bpg:Bathy05g03420	mis:MICPUN_56647	mpp:MICPUCDRAFT_38366	0009:PRCOL_00005926_RA	0002:XP_005713470.1	0007:PXF43227.1	0001:Pum0176s0003.1.p	0008:KAA8493622.1	0004:XP_005537519.1	0003:KAF6004879.1	0006:XP_005707402.1	0005:jgi|Galph1|847|GphlegSOOS_G5639.1				0143:tig00000792_g4162.t1	ehx:EMIHUDRAFT_125634	gtt:GUITHDRAFT_164016	pti:PHATRDRAFT_14269	tps:THAPSDRAFT_23984			gga:423689																						smin:v1.2.010711.t1	tva:TVAG_229980
pper:18769601	pdul:117616137	pmum:103321459	pavi:110749613	mdm:103404760	pxb:103930072	fve:101298664	rcn:112168224	mnt:21393712	zju:107407269	qsu:111988472	qlo:115955373	jre:108984854	csv:101218754	cmo:103482859	bhj:120070630	cmos:111432595	cpep:111779813	cmax:111468393	mcha:111007478	vra:106756349	var:108322170	vun:114166038	gmx:100306066	gsj:114371907	ccaj:109791557	aprc:113848918	mtr:MTR_1g096460	cam:101494110	lja:Lj0g3v0139989.1	lang:109342259	ahf:112701863	adu:107462460	aip:107609726	mesc:110602460	hbr:110635230	jcu:105631402	rcu:8259922	pop:7494065	palz:118031359	peu:105110439	twl:119984091	cit:102630904	cic:CICLE_v10026659mg	pvy:116109287	ghi:107889498	gab:108453653	gra:105780163	dzi:111277882	tcc:18611544	boe:106295847	bna:106347860	brp:103831796	eus:EUTSA_v10006122mg	aly:9305810	ath:AT1G54520	csat:104702859	crb:17880107	thj:104802345	cpap:110809689	egr:104419257	nta:107770914	nto:104089034	nsy:104215321	nau:109209253	sly:101263020	spen:107004826	sot:102583807	cann:107870346	ini:109172525	itr:115998975	sind:105158783	egt:105952305	oeu:111370395	lsv:111881229	ccav:112504455	han:110869213	dcr:108196368	csin:114262504	vvi:100252545	vri:117907835	cqi:110686187	soe:110779719	bvg:104883001	nnu:104591695	ming:122061018	psom:113278526	ats:109736412	tdc:119269602	bdi:100840163	dosa:Os01t0826900-01	osa:4349942	obr:102707002	phai:112875400	pvir:120642567	sita:101754781	sbi:8085126	zma:100192010	pda:103701932	egu:105035058	mus:103983369	aof:109823734	peq:110021389	dct:110095555	atr:18428801	ncol:116248258	0038:PSI00004471	0036:PGL00006290	0037:PAB00009122	0039:PPI00006488	0040:PSY00006116	0041:PTA00008682	0042:PME00006373	0035:Thupl.29355190s0001.4.p	0044:TBA00004627	0045:CMI00010653	0046:GBI00012413	0043:GMO00012300	sacu:s0013.g005945	azfi:s0008.g011513	alsp:Aspi01Gene08431	ceri:03G028400.2.p		ZZEI:124671	smo:SELMODRAFT_86079	0029:Sphfalx0032s0025.1.p	0030:Sphmag02G154000.1.p	0026:CepurGG1.1G301900.1.p	ppp:112275319	0027:Mp1g19970.1	0025:Apun_evm.model.utg000028l.602.1	0024:AagrBONN_evm.model.Sc2ySwM_117.739.4	Zyci1560:12395|UTEX1560_07350.1	Zyci1559:12329|UTEX1559_06533.1	Zyci6981a:13321|Zci_04765.1	Zyci6981b:18606|Zci1a_28776.1	0023:ME000134S00727	0022:SM000010S04398	0020:GAQ80195.1	0021:g3029.t1	pema:pm000666g0030	0019:Mesvi206S04126	chat:Chrsp76S09201	cre:CHLRE_09g391450v5	vcn:VOLCADRAFT_104457	0014:Dusal.0381s00008.1.p	0012:Cz11g09290.t1	mng:MNEG_12253	0013:jgi_Coc_C169_1_54271_estExt_fgenesh1_pm.C_140119	csl:COCSUDRAFT_23979	0010:Bobra.0018s0051.1.p	apro:F751_5956	cvr:CHLNCDRAFT_136213	ota:OT_ostta09g00300	olu:OSTLU_93196	bpg:Bathy05g03500	mis:MICPUN_90184	mpp:MICPUCDRAFT_55107	0009:PRCOL_00005928_RA	0002:XP_005713495.1	0007:PXF43290.1	0001:Pum0176s0002.1.p	0008:KAA8493642.1	0004:XP_005537529.1	0003:KAF6004890.1	0006:XP_005707405.1	0005:jgi|Galph1|857|GphlegSOOS_G5705.1				0143:tig00000792_g4163.t1	ehx:EMIHUDRAFT_460407	gtt:GUITHDRAFT_111150	pti:PHATRDRAFT_47716	tps:THAPSDRAFT_8044			gga:423952																						smin:v1.2.010751.t1	tva:TVAG_115180
pper:18771217	pdul:117616147	pmum:103321469	pavi:110749619	mdm:103404812	pxb:103930095	fve:101296050	rcn:112168234	mnt:21393721	zju:107407274	qsu:111988496	qlo:115955389	jre:108984885	csv:101205559	cmo:103482643	bhj:120070634	cmos:111432600	cpep:111779832	cmax:111468402	mcha:111007484	vra:106756350	var:108322180	vun:114166078	gmx:547475	gsj:114371939	ccaj:109791605	aprc:113848932	mtr:MTR_1g097270	cam:101514962	lja:Lj0g3v0139999.1	lang:109342514	ahf:112701867	adu:107462479	aip:107609765	mesc:110602488	hbr:110635251	jcu:105631419	rcu:8259931	pop:7461764	palz:118031384	peu:105110459	twl:119984113	cit:102609813	cic:CICLE_v10025695mg	pvy:116109304	ghi:107889502	gab:108453685	gra:105780320	dzi:111277953	tcc:18613530	boe:106295858	bna:106347871	brp:103831797	eus:EUTSA_v10005890mg	aly:9305824	ath:AT1G71920	csat:104702870	crb:17880856	thj:104802349	cpap:110809714	egr:104419261	nta:107770930	nto:104089100	nsy:104215328	nau:109209261	sly:101260136	spen:107004837	sot:102591510	cann:107870486	ini:109172544	itr:115998979	sind:105158788	egt:105952309	oeu:111370532	lsv:111881254	ccav:112504457	han:110869218	dcr:108196381	csin:114262520	vvi:100256113	vri:117907838	cqi:110686212	soe:110779743	bvg:104883045	nnu:104591708	ming:122061019	psom:113278527	ats:109736529	tdc:119269609	bdi:100841380	dosa:Os01t0829800-01	osa:4350020	obr:102709812	phai:112875418	pvir:120642577	sita:101761933	sbi:8085142	zma:100192036	pda:103701933	egu:105035054	mus:103977732	aof:109823761	peq:110021404	dct:110095575	atr:18428803	ncol:116248262	0038:PSI00004489	0036:PGL00006305	0037:PAB00009161	0039:PPI00006545	0040:PSY00006204	0041:PTA00008700	0042:PME00006374	0035:Thupl.29380193s0002.1.p	0044:TBA00004637	0045:CMI00010706	0046:GBI00012457	0043:GMO00012419	sacu:s0013.g005949	azfi:s0008.g011515	alsp:Aspi01Gene08459	ceri:03G050500.1.p		ZZEI:124898	smo:SELMODRAFT_168576	0029:Sphfalx0032s0067.1.p	0030:Sphmag02G154000.2.p	0026:CepurGG1.1G301900.2.p	ppp:112275359	0027:Mp1g20080.1	0025:Apun_evm.model.utg000028l.58.1	0024:AagrBONN_evm.model.Sc2ySwM_117.739.3	Zyci1560:123|UTEX1560_00123.1	Zyci1559:12333|UTEX1559_06537.1	Zyci6981a:13327|Zci_04770.1	Zyci6981b:18640|Zci1a_42445.1	0023:ME000317S05296	0022:SM000011S18946	0020:GAQ80204.1	0021:g30318.t1	pema:pm000666g0040	0019:Mesvi206S04127	chat:Chrsp427S05729	cre:CHLRE_09g393900v5	vcn:VOLCADRAFT_104463	0014:Dusal.0367s00006.1.p	0012:Cz11g12180.t1	mng:MNEG_12250	0013:jgi_Coc_C169_1_54264_estExt_fgenesh1_pm.C_140110	csl:COCSUDRAFT_36835	0010:Bobra.0018s0104.1.p	apro:F751_0005	cvr:CHLNCDRAFT_53457	ota:OT_ostta09g00440	olu:OSTLU_33336	bpg:Bathy05g03620	mis:MICPUN_99274	mpp:MICPUCDRAFT_46507	0009:PRCOL_00005931_RA	0002:XP_005713509.1	0007:PXF43303.1	0001:Pum0176s0043.1.p	0008:KAA8493681.1	0004:XP_005537531.1	0003:KAF6004911.1	0006:XP_005707417.1	0005:jgi|Galph1|862|GphlegSOOS_G5665.1				0143:tig00000792_g4173.t1	ehx:EMIHUDRAFT_460410	gtt:GUITHDRAFT_95518	pti:PHATRDRAFT_21988	tps:THAPSDRAFT_41733			gga:424129																						smin:v1.2.010798.t1	tva:TVAG_509090
pper:18771609	pdul:117616220	pmum:103321498	pavi:110749640	mdm:103404815	pxb:103930240	fve:101297789	rcn:112168237	mnt:21393722	zju:107407278	qsu:111988499	qlo:115955430	jre:108984941	csv:101205788	cmo:103504702	bhj:120070645	cmos:111432698	cpep:111779836	cmax:111468437	mcha:111007490	vra:106756359	var:108322214	vun:114166102	gmx:100306067	gsj:114371951	ccaj:109791626	aprc:113848948	mtr:MTR_1g097610	cam:101496375	lja:Lj0g3v0141439.1	lang:109343458	ahf:112701874	adu:107462516	aip:107609815	mesc:110602539	hbr:110635248	jcu:105631446	rcu:8259944	pop:7497219	palz:118031405	peu:105110461	twl:119984126	cit:102610649	cic:CICLE_v10026125mg	pvy:116109322	ghi:107889527	gab:108453701	gra:105780441	dzi:111277969	tcc:18614297	boe:106295907	bna:106347879	brp:103831845	eus:EUTSA_v10006185mg	aly:9305883	ath:AT1G08530	csat:104702890	crb:17879743	thj:104802404	cpap:110809730	egr:104419275	nta:107770935	nto:104089103	nsy:104215387	nau:109209266	sly:101255294	spen:107004851	sot:102592522	cann:107870601	ini:109172545	itr:115998980	sind:105158789	egt:105952372	oeu:111370542	lsv:111881262	ccav:112504476	han:110869220	dcr:108196399	csin:114262530	vvi:100249068	vri:117907878	cqi:110686325	soe:110779762	bvg:104883111	nnu:104591745	ming:122061049	psom:113278524	ats:109736551	tdc:119269612	bdi:100845640	dosa:Os01t0830000-01	osa:9272501	obr:102713877	phai:112875419	pvir:120642597	sita:101769526	sbi:8058463	zma:100192115	pda:103701950	egu:105035094	mus:103993009	aof:109823766	peq:110021415	dct:110095596	atr:18428814	ncol:116248286	0038:PSI00004494	0036:PGL00006331	0037:PAB00009221	0039:PPI00006572	0040:PSY00006213	0041:PTA00008792	0042:PME00006405	0035:Thupl.29382061s0001.1.p	0044:TBA00004665	0045:CMI00010710	0046:GBI00012528	0043:GMO00012420	sacu:s0014.g006023	azfi:s0008.g011549	alsp:Aspi01Gene08461	ceri:03G019100.1.p		ZZEI:125048	smo:SELMODRAFT_270602	0029:Sphfalx0032s0067.2.p	0030:Sphmag02G059000.1.p	0026:CepurGG1.1G301900.3.p	ppp:112275362	0027:Mp1g20230.1	0025:Apun_evm.model.utg000028l.78.1	0024:AagrBONN_evm.model.Sc2ySwM_117.739.10	Zyci1560:12400|UTEX1560_07355.1	Zyci1559:12339|UTEX1559_06543.1	Zyci6981a:13333|Zci_04775.1	Zyci6981b:1875|Zci1a_29382.1	0023:ME000071S09359	0022:SM000011S18947	0020:GAQ80213.1	0021:g30342.t1	pema:pm000667g0010	0019:Mesvi163S03399	chat:Chrsp141S02175	cre:CHLRE_09g394701v5	vcn:VOLCADRAFT_104353	0014:Dusal.3511s00001.1.p	0012:Cz11g16140.t1	mng:MNEG_12201	0013:jgi_Coc_C169_1_57428_Genemark1.6457_g	csl:COCSUDRAFT_24008	0010:Bobra.0018s0033.1.p	apro:F751_0659	cvr:CHLNCDRAFT_31906	ota:OT_ostta09g00490	olu:OSTLU_93205	bpg:Bathy05g03640	mis:MICPUN_56662	mpp:MICPUCDRAFT_49421	0009:PRCOL_00005951_RA	0002:XP_005713536.1	0007:PXF43311.1	0001:Pum0176s0044.1.p	0008:KAA8493692.1	0004:XP_005537534.1	0003:KAF6004939.1	0006:XP_005707474.1	0005:jgi|Galph1|893|GphlegSOOS_G5656.1				0143:tig00000792_g4192.t1	ehx:EMIHUDRAFT_446855	gtt:GUITHDRAFT_163942	pti:PHATRDRAFT_51092	tps:THAPSDRAFT_24042			gga:424441																						smin:v1.2.010850.t1	tva:TVAG_501760
pper:18769891	pdul:117616241	pmum:103321510	pavi:110749657	mdm:103404836	pxb:103930258	fve:101295765	rcn:112168269	mnt:21402698	zju:107407291	qsu:111988501	qlo:115955453	jre:108985025	csv:101208686	cmo:103482639	bhj:120070669	cmos:111432699	cpep:111779838	cmax:111468534	mcha:111007496	vra:106756361	var:108322216	vun:114166121	gmx:547988	gsj:114371961	ccaj:109791647	aprc:113848953	mtr:MTR_1g098280	cam:101513327	lja:Lj0g3v0142159.1	lang:109344000	ahf:112701876	adu:107462541	aip:107609894	mesc:110602551	hbr:110635289	jcu:105631449	rcu:8259969	pop:7497221	palz:118031403	peu:105110462	twl:119984128	cit:102612618	cic:CICLE_v10025497mg	pvy:116109369	ghi:107889585	gab:108453710	gra:105780494	dzi:111278013	tcc:18612345	boe:106295912	bna:106347895	brp:103831850	eus:EUTSA_v10005919mg	aly:9303854	ath:AT1G60200	csat:104702919	crb:17878519	thj:104802412	cpap:110809739	egr:104419277	nta:107770985	nto:104089125	nsy:104215456	nau:109209270	sly:101249020	spen:107004866	sot:102593202	cann:107870663	ini:109172618	itr:115998988	sind:105158804	egt:105952408	oeu:111370533	lsv:111881302	ccav:112504493	han:110869222	dcr:108196401	csin:114262528	vvi:100246568	vri:117907895	cqi:110686362	soe:110779817	bvg:104883110	nnu:104591788	ming:122061070	psom:113278545	ats:109736583	tdc:119269617	bdi:100823517	dosa:Os01t0833600-00	osa:4350964	obr:102711321	phai:112875427	pvir:120642694	sita:101769933	sbi:8076968	zma:100192474	pda:103701985	egu:105035100	mus:103975427	aof:109823770	peq:110021425	dct:110095608	atr:18428833	ncol:116248302	0038:PSI00004506	0036:PGL00006339	0037:PAB00009236	0039:PPI00006658	0040:PSY00006214	0041:PTA00008822	0042:PME00006419	0035:Thupl.29379155s0018.1.p	0044:TBA00004668	0045:CMI00010725	0046:GBI00012535	0043:GMO00012459	sacu:s0014.g006030	azfi:s0008.g011553	alsp:Aspi01Gene08472	ceri:03G022200.1.p		ZZEI:125067	smo:SELMODRAFT_408153	0029:Sphfalx0032s0070.1.p	0030:Sphmag02G082500.1.p	0026:CepurGG1.1G301900.4.p	ppp:112275376	0027:Mp1g20430.1	0025:Apun_evm.model.utg000028l.653.1	0024:AagrBONN_evm.model.Sc2ySwM_117.739.5	Zyci1560:12440|UTEX1560_07395.1	Zyci1559:12352|UTEX1559_06556.1	Zyci6981a:13341|Zci_04779.1	Zyci6981b:18760|Zci1a_14747.1	0023:ME000071S09368	0022:SM000011S18977	0020:GAQ80227.1	0021:g30342.t2	pema:pm000668g0020	0019:Mesvi179S03581	chat:Chrsp141S02188	cre:CHLRE_09g395950v5	vcn:VOLCADRAFT_80722	0014:Dusal.0190s00014.1.p	0012:Cz11g29070.t1	mng:MNEG_12182	0013:jgi_Coc_C169_1_67252_estExt_Genemark1.C_140182	csl:COCSUDRAFT_24011	0010:Bobra.0018s0117.1.p	apro:F751_6697	cvr:CHLNCDRAFT_36198	ota:OT_ostta09g00500	olu:OSTLU_93214	bpg:Bathy05g03650	mis:MICPUN_93625	mpp:MICPUCDRAFT_49430	0009:PRCOL_00005961_RA	0002:XP_005713540.1	0007:PXF43312.1	0001:Pum0429s0001.1.p	0008:KAA8493707.1	0004:XP_005537579.1	0003:KAF6004971.1	0006:XP_005707481.1	0005:jgi|Galph1|915|GphlegSOOS_G5597.1				0143:tig00000792_g4193.t1	ehx:EMIHUDRAFT_260541	gtt:GUITHDRAFT_158072	pti:PHATRDRAFT_48063	tps:THAPSDRAFT_8138			gga:424989																						smin:v1.2.010864.t1	tva:TVAG_544340
pper:18770790	pdul:117616270	pmum:103321535	pavi:110749670	mdm:103404871	pxb:103930270	fve:101299249	rcn:112168282	mnt:21407351	zju:107407302	qsu:111988546	qlo:115955462	jre:108985026	csv:101209421	cmo:103503000	bhj:120070686	cmos:111432713	cpep:111779841	cmax:111468549	mcha:111007505	vra:106756362	var:108322220	vun:114166122	gmx:100500372	gsj:114371969	ccaj:109791650	aprc:113848960	mtr:MTR_1g098660	cam:101499532	lja:Lj0g3v0143669.1	lang:109344115	ahf:112701898	adu:107462547	aip:107610044	mesc:110602597	hbr:110635291	jcu:105631472	rcu:8259981	pop:7457377	palz:118031504	peu:105110475	twl:119984144	cit:102614778	cic:CICLE_v10026618mg	pvy:116109519	ghi:107889629	gab:108453730	gra:105780505	dzi:111278060	tcc:18611174	boe:106295921	bna:106347899	brp:103831851	eus:EUTSA_v10006116mg	aly:9303958	ath:AT1G20020	csat:104702926	crb:17878819	thj:104802427	cpap:110809788	egr:104419359	nta:107770993	nto:104089135	nsy:104215535	nau:109209297	sly:101262574	spen:107004875	sot:102605252	cann:107870808	ini:109172620	itr:115998995	sind:105158809	egt:105952414	oeu:111370570	lsv:111881388	ccav:112504521	han:110869231	dcr:108196407	csin:114262558	vvi:100246556	vri:117907927	cqi:110686377	soe:110779853	bvg:104883108	nnu:104591803	ming:122061099	psom:113278568	ats:109736594	tdc:119269625	bdi:100831181	dosa:Os01t0843300-00	osa:9268251	obr:102714808	phai:112875433	pvir:120642695	sita:101775443	sbi:8058472	zma:100192515	pda:103702043	egu:105035104	mus:103977025	aof:109823800	peq:110021436	dct:110095612	atr:18428835	ncol:116248315	0038:PSI00004512	0036:PGL00006340	0037:PAB00009245	0039:PPI00006693	0040:PSY00006221	0041:PTA00008852	0042:PME00006444	0035:Thupl.29379910s0006.1.p	0044:TBA00004676	0045:CMI00010769	0046:GBI00012557	0043:GMO00012529	sacu:s0014.g006042	azfi:s0009.g011680	alsp:Aspi01Gene08481	ceri:03G095300.2.p		ZZEI:125271	smo:SELMODRAFT_144442	0029:Sphfalx0032s0076.1.p	0030:Sphmag02G170500.1.p	0026:CepurGG1.1G301900.5.p	ppp:112275383	0027:Mp1g20500.1	0025:Apun_evm.model.utg000028l.130.1	0024:AagrBONN_evm.model.Sc2ySwM_117.739.7	Zyci1560:12447|UTEX1560_07402.1	Zyci1559:12353|UTEX1559_06557.1	Zyci6981a:13344|Zci_04782.1	Zyci6981b:1878|Zci1a_29385.1	0023:ME000143S00895	0022:SM000011S18981	0020:GAQ80240.1	0021:g30472.t1	pema:pm000668g0040	0019:Mesvi179S03582	chat:Chrsp141S02190	cre:CHLRE_09g396100v5	vcn:VOLCADRAFT_90057	0014:Dusal.0190s00014.2.p	0012:Cz11g23070.t1	mng:MNEG_12176	0013:jgi_Coc_C169_1_67240_estExt_Genemark1.C_140163	csl:COCSUDRAFT_66400	0010:Bobra.0018s0117.2.p	apro:F751_5175	cvr:CHLNCDRAFT_135978	ota:OT_ostta09g00780	olu:OSTLU_16678	bpg:Bathy05g03720	mis:MICPUN_56674	mpp:MICPUCDRAFT_64557	0009:PRCOL_00005962_RA	0002:XP_005713541.1	0007:PXF43320.1	0001:Pum1462s0001.1.p	0008:KAA8493711.1	0004:XP_005537601.1	0003:KAF6004998.1	0006:XP_005707487.1	0005:jgi|Galph1|927|GphlegSOOS_G5731.1				0143:tig00000792_g4199.t1	ehx:EMIHUDRAFT_361432	gtt:GUITHDRAFT_110795	pti:PHATRDRAFT_48112	tps:THAPSDRAFT_8140			gga:426521																						smin:v1.2.010898.t2	tva:TVAG_472530
pper:18769125	pdul:117616304	pmum:103321538	pavi:110749701	mdm:103404933	pxb:103930282	fve:101292184	rcn:112168287	mnt:21385678	zju:107407311	qsu:111988554	qlo:115955533	jre:108985027	csv:101214302	cmo:103482932	bhj:120070715	cmos:111432716	cpep:111779849	cmax:111468558	mcha:111007512	vra:106756402	var:108322250	vun:114166134	gmx:100306580	gsj:114371972	ccaj:109791669	aprc:113848980	mtr:MTR_1g099360	cam:101511078	lja:Lj0g3v0144589.1	lang:109344124	ahf:112701901	adu:107462549	aip:107610054	mesc:110602654	hbr:110635307	jcu:105631563	rcu:8259987	pop:7497240	palz:118031533	peu:105110510	twl:119984135	cit:102621243	cic:CICLE_v10025660mg	pvy:116109576	ghi:107889637	gab:108453731	gra:105780514	dzi:111278107	tcc:18612293	boe:106295953	bna:106347903	brp:103831877	eus:EUTSA_v10005897mg	aly:9304051	ath:AT1G44446	csat:104702927	crb:17879019	thj:104802432	cpap:110809807	egr:104419390	nta:107771007	nto:104089148	nsy:104215547	nau:109209310	sly:101264784	spen:107004897	sot:102605586	cann:107870898	ini:109172650	itr:115999002	sind:105158830	egt:105952420	oeu:111370590	lsv:111881420	ccav:112504531	han:110869240	dcr:108196427	csin:114262677	vvi:100256830	vri:117907940	cqi:110686397	soe:110779866	bvg:104883143	nnu:104591807	ming:122061120	psom:113278574	ats:109736634	tdc:119269651	bdi:100842491	dosa:Os01t0848300-01	osa:4350683	obr:102702820	phai:112875455	pvir:120642709	sita:101758700	sbi:8058499	zma:100192533	pda:103702064	egu:105035168	mus:103996111	aof:109823820	peq:110021479	dct:110095709	atr:18428887	ncol:116248331	0038:PSI00004537	0036:PGL00006367	0037:PAB00009248	0039:PPI00006696	0040:PSY00006228	0041:PTA00008991	0042:PME00006483	0035:Thupl.29379910s0001.1.p	0044:TBA00004694	0045:CMI00010803	0046:GBI00012574	0043:GMO00012555	sacu:s0014.g006070	azfi:s0009.g011838	alsp:Aspi01Gene08529	ceri:03G069500.1.p		ZZEI:125382	smo:SELMODRAFT_168817	0029:Sphfalx0032s0131.1.p	0030:Sphmag02G199300.1.p	0026:CepurGG1.1G301900.7.p	ppp:112275394	0027:Mp1g20510.1	0025:Apun_evm.model.utg000028l.419.1	0024:AagrBONN_evm.model.Sc2ySwM_117.739.2	Zyci1560:12476|UTEX1560_07431.1	Zyci1559:12401|UTEX1559_06605.1	Zyci6981a:13350|Zci_04788.1	Zyci6981b:1879|Zci1a_29386.1	0023:ME000143S00898	0022:SM000011S18983	0020:GAQ80250.1	0021:g30535.t1	pema:pm000669g0060	0019:Mesvi179S03583	chat:Chrsp62S07031	cre:CHLRE_09g397250v5	vcn:VOLCADRAFT_104394	0014:Dusal.0190s00024.1.p	0012:Cz11g09080.t1	mng:MNEG_12161	0013:jgi_Coc_C169_1_57307_Genemark1.6336_g	csl:COCSUDRAFT_29418	0010:Bobra.0277s0001.1.p	apro:F751_5177	cvr:CHLNCDRAFT_136015	ota:OT_ostta09g00820	olu:OSTLU_33390	bpg:Bathy05g03760	mis:MICPUN_56677	mpp:MICPUCDRAFT_31569	0009:PRCOL_00005999_RA	0002:XP_005713545.1	0007:PXF43321.1	0001:Pum0438s0011.1.p	0008:KAA8493712.1	0004:XP_005537627.1	0003:KAF6005011.1	0006:XP_005707490.1	0005:jgi|Galph1|983|GphlegSOOS_G5728.1				0143:tig00000792_g4203.t1	ehx:EMIHUDRAFT_439931	gtt:GUITHDRAFT_163930	pti:PHATRDRAFT_48157	tps:THAPSDRAFT_8164			gga:430337																						smin:v1.2.010898.t3	tva:TVAG_360970
pper:18771363	pdul:117616310	pmum:103321547	pavi:110749703	mdm:103404951	pxb:103930293	fve:101306870	rcn:112168297	mnt:21395255	zju:107407312	qsu:111988574	qlo:115955584	jre:108985035	csv:101215738	cmo:103482595	bhj:120070734	cmos:111432727	cpep:111779863	cmax:111468564	mcha:111007569	vra:106756410	var:108322270	vun:114166152	gmx:547477	gsj:114372025	ccaj:109791677	aprc:113849012	mtr:MTR_1g099420	cam:101489879	lja:Lj0g3v0146009.1	lang:109344285	ahf:112701926	adu:107462582	aip:107610112	mesc:110602705	hbr:110635346	jcu:105631592	rcu:8259994	pop:7478861	palz:118031545	peu:105110514	twl:119984171	cit:102623499	cic:CICLE_v10025951mg	pvy:116109577	ghi:107889649	gab:108453752	gra:105780772	dzi:111278129	tcc:18613760	boe:106295964	bna:106347909	brp:103831898	eus:EUTSA_v10005955mg	aly:9304073	ath:AT1G75460	csat:104702930	crb:17879397	thj:104802433	cpap:110809829	egr:104419393	nta:107771022	nto:104089223	nsy:104215578	nau:109209311	sly:104645884	spen:107004905	sot:102578601	cann:107870982	ini:109172661	itr:115999029	sind:105158846	egt:105952441	oeu:111370615	lsv:111881443	ccav:112504571	han:110869243	dcr:108196188	csin:114262762	vvi:104879673	vri:117907953	cqi:110686402	soe:110779880	bvg:104883168	nnu:104591837	ming:122061166	psom:113278618	ats:109736636	tdc:119269736	bdi:100821757	dosa:Os01t0851000-01	osa:4350800	obr:102703370	phai:112875475	pvir:120642718	sita:101764924	sbi:8077151	zma:100192539	pda:103702085	egu:105035169	mus:103985740	aof:109823824	peq:110021518	dct:110095710	atr:18428900	ncol:116248312	0038:PSI00004585	0036:PGL00006393	0037:PAB00009307	0039:PPI00006720	0040:PSY00006239	0041:PTA00009028	0042:PME00006557	0035:Thupl.29378660s0001.1.p	0044:TBA00004701	0045:CMI00010816	0046:GBI00012693	0043:GMO00012610	sacu:s0014.g006112	azfi:s0009.g011971	alsp:Aspi01Gene08590	ceri:03G098900.1.p		ZZEI:125410	smo:SELMODRAFT_439861	0029:Sphfalx0032s0162.1.p	0030:Sphmag02G085800.1.p	0026:CepurGG1.1G301900.8.p	ppp:112275398	0027:Mp1g20620.1	0025:Apun_evm.model.utg000028l.112.1	0024:AagrBONN_evm.model.Sc2ySwM_117.739.6	Zyci1560:12493|UTEX1560_07448.1	Zyci1559:12402|UTEX1559_06606.1	Zyci6981a:1337|Zci_01124.1	Zyci6981b:18808|Zci1a_09931.1	0023:ME000143S00915	0022:SM000011S18993	0020:GAQ80253.1	0021:g30560.t1	pema:pm000670g0040	0019:Mesvi186S03725	chat:Chrsp62S07036	cre:CHLRE_09g394325v5	vcn:VOLCADRAFT_109049	0014:Dusal.0048s00033.1.p	0012:Cz11g03080.t1	mng:MNEG_12131	0013:jgi_Coc_C169_1_67210_estExt_Genemark1.C_140111	csl:COCSUDRAFT_29443	0010:Bobra.0352s0006.1.p	apro:F751_5179	cvr:CHLNCDRAFT_135927	ota:OT_ostta09g00940	olu:OSTLU_16696	bpg:Bathy05g03790	mis:MICPUN_104767	mpp:MICPUCDRAFT_31575	0009:PRCOL_00006623_RA	0002:XP_005713547.1	0007:PXF43328.1	0001:Pum0438s0008.1.p	0008:KAA8493714.1	0004:XP_005537632.1	0003:KAF6005015.1	0006:XP_005707505.1					0143:tig00000792_g4204.t1	ehx:EMIHUDRAFT_454508	gtt:GUITHDRAFT_140761	pti:PHATRDRAFT_22404	tps:THAPSDRAFT_41780																									smin:v1.2.011111.t1	tva:TVAG_022910
pper:18770996	pdul:117616333	pmum:103321557	pavi:110749712	mdm:103405001	pxb:103930296	fve:101314422	rcn:112168313	mnt:21384308	zju:107407328	qsu:111988608	qlo:115955593	jre:108985058	csv:101215980	cmo:107990347	bhj:120070735	cmos:111432783	cpep:111779862	cmax:111468585	mcha:111007574	vra:106756416	var:108322281	vun:114166159	gmx:100306069	gsj:114372035	ccaj:109791729	aprc:113849017	mtr:MTR_1g099520	cam:101492931	lja:Lj0g3v0146209.1	lang:109344856	ahf:112701935	adu:107462599	aip:107610125	mesc:110602718	hbr:110635366	jcu:105631630	rcu:8259997	pop:7481401	palz:118031549	peu:105110522	twl:119984175	cit:102610025	cic:CICLE_v10026609mg	pvy:116109594	ghi:107889654	gab:108453754	gra:105780788	dzi:111278148	tcc:18610890	boe:106296018	bna:106347925	brp:103831923	eus:EUTSA_v10005887mg	aly:9304074	ath:AT1G67660	csat:104702937	crb:17878587	thj:104802431	cpap:110809835	egr:104419400	nta:107771029	nto:104089301	nsy:104215588	nau:109209327	sly:101248056	spen:107004911	sot:102589731	cann:107871028	ini:109172662	itr:115999041	sind:105158852	egt:105952449	oeu:111370625	lsv:111881447	ccav:112504616	han:110869268	dcr:108196449	csin:114262813	vvi:100253421	vri:117907959	cqi:110686400	soe:110779890	bvg:104883163	nnu:104591874	ming:122061180	psom:113278637	ats:109736647	tdc:119269744	bdi:100826703	dosa:Os01t0853000-01	osa:9272724	obr:102704775	phai:112875478	pvir:120642721	sita:101766970	sbi:8077154	zma:100192571	pda:103702097	egu:105035171	mus:103978303	aof:109823846	peq:110021530	dct:110095718	atr:18428905	ncol:116248363	0038:PSI00004586	0036:PGL00006420	0037:PAB00009318	0039:PPI00006722	0040:PSY00006274	0041:PTA00009041	0042:PME00006568	0035:Thupl.29379693s0008.1.p	0044:TBA00004713	0045:CMI00010937	0046:GBI00013112	0043:GMO00012633	sacu:s0014.g006133	azfi:s0009.g011986	alsp:Aspi01Gene08654	ceri:03G098900.2.p		ZZEI:126147	smo:SELMODRAFT_168999	0029:Sphfalx0032s0156.1.p	0030:Sphmag02G083600.1.p	0026:CepurGG1.1G244600.1.p	ppp:112275400	0027:Mp1g20650.1	0025:Apun_evm.model.utg000028l.748.1	0024:AagrBONN_evm.model.Sc2ySwM_117.739.12	Zyci1560:12503|UTEX1560_07458.1	Zyci1559:12411|UTEX1559_06615.1	Zyci6981a:1338|Zci_01125.1	Zyci6981b:1880|Zci1a_29387.1	0023:ME000143S00952	0022:SM000011S19006	0020:GAQ80256.1	0021:g30567.t1	pema:pm000672g0070	0019:Mesvi222S04338	chat:Chrsp360S00831	cre:CHLRE_09g396213v5	vcn:VOLCADRAFT_80757	0014:Dusal.0048s00022.1.p	0012:Cz11g13200.t1	mng:MNEG_12096	0013:jgi_Coc_C169_1_54209_estExt_fgenesh1_pm.C_140039	csl:COCSUDRAFT_53682	0010:Bobra.0352s0028.1.p	apro:F751_5188	cvr:CHLNCDRAFT_31925	ota:OT_ostta09g00960	olu:OSTLU_88172	bpg:Bathy05g03850	mis:MICPUN_107868	mpp:MICPUCDRAFT_70805	0009:PRCOL_00006648_RA	0002:XP_005713572.1	0007:PXF43341.1	0001:Pum0330s0005.1.p	0008:KAA8493715.1	0004:XP_005537645.1	0003:KAF6005064.1	0006:XP_005707527.1					0143:tig00000792_g4206.t1	ehx:EMIHUDRAFT_466745	gtt:GUITHDRAFT_153312	pti:PHATRDRAFT_48423	tps:THAPSDRAFT_23902																									smin:v1.2.011132.t1	tva:TVAG_055750
pper:18769204	pdul:117616354	pmum:103321560	pavi:110749725	mdm:103405062	pxb:103930334	fve:101304940	rcn:112168314	mnt:21405254	zju:107407333	qsu:111988644	qlo:115955609	jre:108985076	csv:101219545	cmo:103482972	bhj:120070748	cmos:111432790	cpep:111779887	cmax:111468611	mcha:111007575	vra:106756425	var:108322290	vun:114166168	gmx:100305559	gsj:114372046	ccaj:109791776	aprc:113849036	mtr:MTR_1g100070	cam:101498330	lja:Lj0g3v0147499.1	lang:109344866	ahf:112701940	adu:107462616	aip:107610128	mesc:110602743	hbr:110635406	jcu:105631759	rcu:8272646	pop:7481404	palz:118031567	peu:105110542	twl:119984206	cit:102614493	cic:CICLE_v10025045mg	pvy:116109597	ghi:107889708	gab:108453783	gra:105781229	dzi:111278156	tcc:18610985	boe:106296026	bna:106347931	brp:103831934	eus:EUTSA_v10006177mg	aly:9304121	ath:AT1G07320	csat:104702938	crb:17878423	thj:104802436	cpap:110809866	egr:104419402	nta:107771030	nto:104089312	nsy:104215595	nau:109209395	sly:101252938	spen:107004912	sot:102590605	cann:107871048	ini:109172666	itr:115999051	sind:105158853	egt:105952488	oeu:111370631	lsv:111881452	ccav:112504709	han:110869275	dcr:108196458	csin:114262818	vvi:100852555	vri:117907960	cqi:110686405	soe:110779910	bvg:104883164	nnu:104591873	ming:122061188	psom:113278696	ats:109736659	tdc:119269758	bdi:100823209	dosa:Os01t0854000-01	osa:4326312	obr:102705046	phai:112875477	pvir:120642753	sita:101768038	sbi:8058532	zma:100192579	pda:103702113	egu:105035192	mus:103997943	aof:109823869	peq:110021542	dct:110095721	atr:18428939	ncol:116248364	0038:PSI00004590	0036:PGL00006428	0037:PAB00009321	0039:PPI00006753	0040:PSY00006367	0041:PTA00009074	0042:PME00006659	0035:Thupl.29379943s0004.1.p	0044:TBA00004726	0045:CMI00010976	0046:GBI00013190	0043:GMO00012684	sacu:s0014.g006167	azfi:s0010.g012046	alsp:Aspi01Gene09877	ceri:03G098900.3.p		ZZEI:126161	smo:SELMODRAFT_169002	0029:Sphfalx0157s0010.1.p	0030:Sphmag02G083600.2.p	0026:CepurGG1.1G117900.1.p	ppp:112275456	0027:Mp1g20670.1	0025:Apun_evm.model.utg000028l.461.1	0024:AagrBONN_evm.model.Sc2ySwM_117.739.9	Zyci1560:12537|UTEX1560_07492.1	Zyci1559:12416|UTEX1559_06620.1	Zyci6981a:133|Zci_00110.1	Zyci6981b:18866|Zci1a_06448.1	0023:ME000401S07004	0022:SM000011S19015	0020:GAQ80272.1	0021:g30594.t1	pema:pm000675g0070	0019:Mesvi205S04099	chat:Chrsp360S00833	cre:CHLRE_09g396363v5	vcn:VOLCADRAFT_97070	0014:Dusal.0048s00029.1.p	0012:Cz11g07180.t1	mng:MNEG_12088	0013:jgi_Coc_C169_1_48360_estExt_fgenesh1_pg.C_140033	csl:COCSUDRAFT_53697	0010:Bobra.0352s0037.1.p	apro:F751_5189	cvr:CHLNCDRAFT_53397	ota:OT_ostta09g01290	olu:OSTLU_88180	bpg:Bathy05g04200	mis:MICPUN_56699	mpp:MICPUCDRAFT_49468	0009:PRCOL_00006662_RA	0002:XP_005713581.1	0007:PXF43342.1	0001:Pum0330s0018.1.p	0008:KAA8493720.1	0004:XP_005537646.1	0003:KAF6005090.1	0006:XP_005707528.1					0143:tig00000792_g4209.t1	ehx:EMIHUDRAFT_251572	gtt:GUITHDRAFT_153323	pti:PHATRDRAFT_14962	tps:THAPSDRAFT_7863																									smin:v1.2.011167.t1	tva:TVAG_419110
pper:18769687	pdul:117616363	pmum:103321573	pavi:110749762	mdm:103405088	pxb:103930335	fve:101308152	rcn:112168352	mnt:21405261	zju:107407335	qsu:111988678	qlo:115955615	jre:108985138	csv:101208861	cmo:103483006	bhj:120070780	cmos:111432947	cpep:111779906	cmax:111468645	mcha:111007585	vra:106756434	var:108322295	vun:114166179	gmx:100305561	gsj:114372051	ccaj:109791791	aprc:113849048	mtr:MTR_1g100120	cam:101500805	lja:Lj0g3v0149189.1	lang:109345019	ahf:112701951	adu:107462624	aip:107610167	mesc:110602811	hbr:110635461	jcu:105631767	rcu:8272652	pop:7481405	palz:118031587	peu:105110550	twl:119984222	cit:102618960	cic:CICLE_v10026110mg	pvy:116109604	ghi:107889732	gab:108453784	gra:105781291	dzi:111278202	tcc:18610661	boe:106296040	bna:106347951	brp:103831944	eus:EUTSA_v10005782mg	aly:9304126	ath:AT1G20340	csat:104702957	crb:17880383	thj:104802439	cpap:110809870	egr:104419405	nta:107771075	nto:104089328	nsy:104215620	nau:109209419	sly:101268669	spen:107004914	sot:102593860	cann:107871326	ini:109172680	itr:115999068	sind:105158872	egt:105952554	oeu:111370657	lsv:111881455	ccav:112504788	han:110869276	dcr:108196463	csin:114262857	vvi:104880034	vri:117907970	cqi:110686410	soe:110779943	bvg:104883285	nnu:104591875	ming:122061232	psom:113278728	ats:109736692	tdc:119269762	bdi:100835471	dosa:Os01t0855200-01	osa:4350605	obr:102709534	phai:112875481	pvir:120642769	sita:101770202	sbi:8061740	zma:100192599	pda:103702114	egu:105035202	mus:103990268	aof:109823897	peq:110021555	dct:110095727	atr:18428956	ncol:116248381	0038:PSI00004595	0036:PGL00006503	0037:PAB00009327	0039:PPI00006762	0040:PSY00006385	0041:PTA00009080	0042:PME00006724	0035:Thupl.29379943s0004.3.p	0044:TBA00004736	0045:CMI00011021	0046:GBI00013269	0043:GMO00012757	sacu:s0014.g006185	azfi:s0010.g012089	alsp:Aspi01Gene09890	ceri:03G092800.1.p		ZZEI:126258	smo:SELMODRAFT_408505	0029:Sphfalx0157s0018.1.p	0030:Sphmag02G083600.3.p	0026:CepurGG1.1G211600.1.p	ppp:112275465	0027:Mp1g20690.1	0025:Apun_evm.model.utg000028l.179.1	0024:AagrBONN_evm.model.Sc2ySwM_117.739.1	Zyci1560:12547|UTEX1560_07502.1	Zyci1559:12427|UTEX1559_06631.1	Zyci6981a:13401|Zci_04832.1	Zyci6981b:18867|Zci1a_06449.1	0023:ME000401S07010	0022:SM000011S19026	0020:GAQ80281.1	0021:g30632.t1	pema:pm000689g0030	0019:Mesvi205S04102	chat:Chrsp360S05330	cre:CHLRE_09g396401v5	vcn:VOLCADRAFT_107072	0014:Dusal.0048s00016.1.p	0012:Cz11g09160.t1	mng:MNEG_12024	0013:jgi_Coc_C169_1_67162_estExt_Genemark1.C_140012	csl:COCSUDRAFT_53704	0010:Bobra.116_1s0011.1.p	apro:F751_5227	cvr:CHLNCDRAFT_58381	ota:OT_ostta09g01340	olu:OSTLU_33433	bpg:Bathy05g04220	mis:MICPUN_104768	mpp:MICPUCDRAFT_25339	0009:PRCOL_00006665_RA	0002:XP_005713590.1	0007:PXF43360.1	0001:Pum0330s0016.1.p	0008:KAA8493759.1	0004:XP_005537663.1	0003:KAF6005092.1	0006:XP_005707531.1					0143:tig00000796_g4226.t1	ehx:EMIHUDRAFT_251574	gtt:GUITHDRAFT_153326	pti:PHATRDRAFT_38917	tps:THAPSDRAFT_7999																									smin:v1.2.011173.t1	tva:TVAG_114640
pper:18769953	pdul:117616369	pmum:103321584	pavi:110749767	mdm:103405098	pxb:103930370	fve:101311073	rcn:112168392	mnt:21405298	zju:107407353	qsu:111988711	qlo:115955628	jre:108985144	csv:101210744	cmo:103483381	bhj:120070778	cmos:111432951	cpep:111779915	cmax:111468852	mcha:111007594	vra:106756445	var:108322305	vun:114166181	gmx:100527001	gsj:114372105	ccaj:109791812	aprc:113849055	mtr:MTR_1g100220	cam:101502189	lja:Lj0g3v0149189.2	lang:109345129	ahf:112701958	adu:107462625	aip:107610168	mesc:110602822	hbr:110635462	jcu:105631824	rcu:8274445	pop:7460482	palz:118031589	peu:105110559	twl:119984269	cit:102621919	cic:CICLE_v10025236mg	pvy:116109612	ghi:107889744	gab:108453820	gra:105781378	dzi:111278203	tcc:18611607	boe:106296063	bna:106347957	brp:103831946	eus:EUTSA_v10006224mg	aly:9304147	ath:AT1G24040	csat:104703010	crb:17880515	thj:104802443	cpap:110809912	egr:104419414	nta:107771096	nto:104089330	nsy:104215685	nau:109209457	sly:101245729	spen:107004934	sot:102585553	cann:107871334	ini:109172682	itr:115999082	sind:105158873	egt:105952559	oeu:111370666	lsv:111881508	ccav:112504840	han:110869292	dcr:108196478	csin:114262920	vvi:100246822	vri:117907974	cqi:110686429	soe:110779960	bvg:104883284	nnu:104591883	ming:122061236	psom:113278902	ats:109736711	tdc:119269810	bdi:100840063	dosa:Os01t0855900-01	osa:9270400	obr:102722274	phai:112875535	pvir:120642777	sita:101773154	sbi:8061745	zma:100192616	pda:103702135	egu:105035206	mus:103990311	aof:109823900	peq:110021558	dct:110095768	atr:18428976	ncol:116248395	0038:PSI00004612	0036:PGL00006553	0037:PAB00009350	0039:PPI00006767	0040:PSY00006391	0041:PTA00009087	0042:PME00006744	0035:Thupl.29379943s0004.2.p	0044:TBA00004771	0045:CMI00011131	0046:GBI00013320	0043:GMO00012781	sacu:s0014.g006226	azfi:s0010.g012142	alsp:Aspi01Gene09960	ceri:03G062900.1.p		ZZEI:126430	smo:SELMODRAFT_169072	0029:Sphfalx0157s0034.1.p	0030:Sphmag02G168700.1.p	0026:CepurGG1.1G249000.1.p	ppp:112275490	0027:Mp1g20880.1	0025:Apun_evm.model.utg000028l.328.2	0024:AagrBONN_evm.model.Sc2ySwM_117.739.11	Zyci1560:1255|UTEX1560_01255.1	Zyci1559:12431|UTEX1559_06635.1	Zyci6981a:13464|Zci_04883.1	Zyci6981b:18899|Zci1a_06480.1	0023:ME000392S06820	0022:SM000011S19116	0020:GAQ80283.1	0021:g30747.t1	pema:pm000696g0080	0019:Mesvi203S09275	chat:Chrsp360S05332	cre:CHLRE_09g396846v5	vcn:VOLCADRAFT_107104	0014:Dusal.0048s00021.1.p	0012:Cz11g10200.t1	mng:MNEG_11974	0013:jgi_Coc_C169_1_25004_estExt_Genewise1.C_130329	csl:COCSUDRAFT_41958	0010:Bobra.116_1s0002.1.p	apro:F751_6944	cvr:CHLNCDRAFT_36248	ota:OT_ostta09g01590	olu:OSTLU_35123	bpg:Bathy05g04400	mis:MICPUN_56703	mpp:MICPUCDRAFT_61930	0009:PRCOL_00006666_RA	0002:XP_005713611.1	0007:PXF43366.1	0001:Pum2649s0001.1.p	0008:KAA8493774.1	0004:XP_005537679.1	0003:KAF6005109.1	0006:XP_005707568.1					0143:tig00000796_g4240.t1	ehx:EMIHUDRAFT_460427	gtt:GUITHDRAFT_153328	pti:PHATRDRAFT_38736	tps:THAPSDRAFT_8085																									smin:v1.2.011224.t1	tva:TVAG_222190
pper:18769255	pdul:117616373	pmum:103321592	pavi:110749779	mdm:103405120	pxb:103930383	fve:101304237	rcn:112168397	mnt:21401851	zju:107407365	qsu:111988753	qlo:115955641	jre:108985202	csv:101212693	cmo:103483436	bhj:120070784	cmos:111432979	cpep:111779927	cmax:111468855	mcha:111007603	vra:106756466	var:108322313	vun:114166253	gmx:732570	gsj:114372120	ccaj:109791824	aprc:113849079	mtr:MTR_1g101400	cam:101506246	lja:Lj0g3v0150189.1	lang:109345363	ahf:112701962	adu:107462619	aip:107610173	mesc:110602837	hbr:110635483	jcu:105631835	rcu:8274446	pop:7481427	palz:118031600	peu:105110574	twl:119984320	cit:102609057	cic:CICLE_v10025440mg	pvy:116109639	ghi:107889745	gab:108453833	gra:105781463	dzi:111278275	tcc:18610691	boe:106296085	bna:106347958	brp:103831955	eus:EUTSA_v10006062mg	aly:9306232	ath:AT1G08490	csat:104703012	crb:17878910	thj:104802453	cpap:110809915	egr:104419460	nta:107771141	nto:104089327	nsy:104215744	nau:109209459	sly:108491835	spen:107004937	sot:102594065	cann:107871405	ini:109172691	itr:115999093	sind:105158910	egt:105952560	oeu:111370680	lsv:111881533	ccav:112504910	han:110869486	dcr:108196505	csin:114262957	vvi:100258814	vri:117908119	cqi:110686506	soe:110779978	bvg:104883299	nnu:104591905	ming:122061255	psom:113279032	ats:109736739	tdc:119269855	bdi:100832387	dosa:Os01t0860601-01	osa:4350514	obr:102699567	phai:112875545	pvir:120642792	sita:101778698	sbi:8061753	zma:100192712	pda:103702154	egu:105035219	mus:103990335	aof:109823913	peq:110021588	dct:110095793	atr:18429026	ncol:116248410	0038:PSI00004618	0036:PGL00006558	0037:PAB00009365	0039:PPI00006782	0040:PSY00006450	0041:PTA00009088	0042:PME00006752	0035:Thupl.29379943s0004.5.p	0044:TBA00004780	0045:CMI00011177	0046:GBI00013327	0043:GMO00012855	sacu:s0014.g006227	azfi:s0010.g012151	alsp:Aspi01Gene09981	ceri:03G063600.1.p		ZZEI:126642	smo:SELMODRAFT_450918	0029:Sphfalx0157s0024.1.p	0030:Sphmag02G168700.2.p	0026:CepurGG1.1G286000.1.p	ppp:112275516	0027:Mp1g20940.1	0025:Apun_evm.model.utg000028l.328.1	0024:AagrBONN_evm.model.Sc2ySwM_117.3897.1	Zyci1560:12594|UTEX1560_07549.1	Zyci1559:12440|UTEX1559_06644.1	Zyci6981a:13506|Zci_04917.1	Zyci6981b:18906|Zci1a_44946.1	0023:ME000392S06830	0022:SM000011S19123	0020:GAQ80300.1	0021:g30753.t1	pema:pm000704g0090	0019:Mesvi211S04205	chat:Chrsp49S00479	cre:CHLRE_02g145050v5	vcn:VOLCADRAFT_97151	0014:Dusal.0048s00025.1.p	0012:Cz11g20040.t1	mng:MNEG_11927	0013:jgi_Coc_C169_1_33821_fgenesh1_kg.13_#_68_#_2408_1_CBOZ_CBPA	csl:COCSUDRAFT_29043	0010:Bobra.0262s0003.1.p	apro:F751_6958	cvr:CHLNCDRAFT_25269	ota:OT_ostta09g01760	olu:OSTLU_33570	bpg:Bathy05g04570	mis:MICPUN_56725	mpp:MICPUCDRAFT_55941	0009:PRCOL_00006668_RA	0002:XP_005713630.1	0007:PXF43381.1	0001:Pum0404s0015.1.p	0008:KAA8493815.1	0004:XP_005537682.1	0003:KAF6005144.1	0006:XP_005707594.1					0143:tig00000796_g4247.t1	ehx:EMIHUDRAFT_223981	gtt:GUITHDRAFT_153303	pti:PHATR_50773	tps:THAPSDRAFT_8236																									smin:v1.2.011270.t1	tva:TVAG_150900
pper:18771788	pdul:117616380	pmum:103321610	pavi:110749794	mdm:103405128	pxb:103930384	fve:101303950	rcn:112168431	mnt:21401867	zju:107407373	qsu:111988755	qlo:115955644	jre:108985216	csv:101213416	cmo:103483365	bhj:120070791	cmos:111432980	cpep:111779928	cmax:111468865	mcha:111007616	vra:106756471	var:108322399	vun:114166258	gmx:732571	gsj:114372129	ccaj:109791881	aprc:113849082	mtr:MTR_1g102010	cam:101503794	lja:Lj0g3v0150199.1	lang:109345368	ahf:112701968	adu:107462675	aip:107610189	mesc:110602844	hbr:110635505	jcu:105631890	rcu:8274458	pop:7481433	palz:118031610	peu:105110575	twl:119984328	cit:102617338	cic:CICLE_v10026623mg	pvy:116109668	ghi:107889753	gab:108453843	gra:105781479	dzi:111278277	tcc:18613494	boe:106296115	bna:106347992	brp:103831956	eus:EUTSA_v10006162mg	aly:9304269	ath:AT1G80030	csat:104703014	crb:17878661	thj:104802493	cpap:110809920	egr:104419476	nta:107771248	nto:104089384	nsy:104215747	nau:109209460	sly:101256006	spen:107004942	sot:102578168	cann:107871468	ini:109172732	itr:115999099	sind:105158916	egt:105952570	oeu:111370718	lsv:111881537	ccav:112504949	han:110869501	dcr:108196525	csin:114262960	vvi:100260319	vri:117908121	cqi:110686509	soe:110780006	bvg:104883341	nnu:104591930	ming:122061309	psom:113279037	ats:109736761	tdc:119269889	bdi:100827937	dosa:Os01t0865700-00	osa:9267495	obr:102705224	phai:112875552	pvir:120642800	sita:101779914	sbi:8061756	zma:100192754	pda:103702209	egu:105035238	mus:103985417	aof:109823916	peq:110021591	dct:110095823	atr:18429029	ncol:116248455	0038:PSI00004641	0036:PGL00006626	0037:PAB00009410	0039:PPI00006832	0040:PSY00006477	0041:PTA00009092	0042:PME00006774	0035:Thupl.29379945s0017.1.p	0044:TBA00004784	0045:CMI00011188	0046:GBI00013421	0043:GMO00012899	sacu:s0014.g006236	azfi:s0010.g012159	alsp:Aspi01Gene10031	ceri:03G058700.1.p		ZZEI:126672	smo:SELMODRAFT_169117	0029:Sphfalx0378s0002.1.p	0030:Sphmag02G167000.1.p	0026:CepurGG1.1G097200.1.p	ppp:112275521	0027:Mp1g20960.1	0025:Apun_evm.model.utg000028l.328.3	0024:AagrBONN_evm.model.Sc2ySwM_117.2210.1	Zyci1560:12600|UTEX1560_07555.1	Zyci1559:12446|UTEX1559_06650.1	Zyci6981a:13510|Zci_04920.1	Zyci6981b:18986|Zci1a_17322.1	0023:ME000392S06842	0022:SM000011S19134	0020:GAQ80322.1	0021:g30793.t1	pema:pm000706g0040	0019:Mesvi211S04208	chat:Chrsp49S06122	cre:CHLRE_09g387319v5	vcn:VOLCADRAFT_104506	0014:Dusal.0108s00003.1.p	0012:Cz11g15060.t1	mng:MNEG_11871	0013:jgi_Coc_C169_1_48305_estExt_fgenesh1_pg.C_130148	csl:COCSUDRAFT_63373	0010:Bobra.0034s0080.1.p	apro:F751_1553	cvr:CHLNCDRAFT_136114	ota:OT_ostta09g02230	olu:OSTLU_25071	bpg:Bathy05g04590	mis:MICPUN_56750	mpp:MICPUCDRAFT_55988	0009:PRCOL_00006673_RA	0002:XP_005713640.1	0007:PXF43387.1	0001:Pum0404s0016.1.p	0008:KAA8493841.1	0004:XP_005537690.1	0003:KAF6005184.1	0006:XP_005707627.1					0143:tig00000802_g4269.t1	ehx:EMIHUDRAFT_224052	gtt:GUITHDRAFT_140593	pti:PHATR_43831	tps:THAPSDRAFT_8506																									smin:v1.2.011323.t1	tva:TVAG_524090
pper:18769453	pdul:117616396	pmum:103321611	pavi:110749795	mdm:103405142	pxb:103930389	fve:101303659	rcn:112168462	mnt:21399292	zju:107407424	qsu:111988756	qlo:115955670	jre:108985263	csv:101204524	cmo:103483190	bhj:120070789	cmos:111432994	cpep:111779932	cmax:111468887	mcha:111007689	vra:106756475	var:108322451	vun:114166271	gmx:547995	gsj:114372144	ccaj:109791889	aprc:113849106	mtr:MTR_1g102550	cam:101488823	lja:Lj0g3v0151949.1	lang:109345500	ahf:112702004	adu:107462681	aip:107610203	mesc:110602845	hbr:110635516	jcu:105631888	rcu:8274314	pop:7460503	palz:118031647	peu:105110581	twl:119984332	cit:102617632	cic:CICLE_v10012080mg	pvy:116109676	ghi:107889759	gab:108453860	gra:105781628	dzi:111278295	tcc:18612868	boe:106296117	bna:106347994	brp:103831960	eus:EUTSA_v10006511mg	aly:9306309	ath:AT1G47840	csat:104703020	crb:17879249	thj:104802498	cpap:110809945	egr:104419525	nta:107771276	nto:104089411	nsy:104215768	nau:109209476	sly:101266527	spen:107004948	sot:102581365	cann:107871732	ini:109172739	itr:115999119	sind:105158931	egt:105952587	oeu:111370723	lsv:111881538	ccav:112505001	han:110869515	dcr:108196541	csin:114263005	vvi:100250082	vri:117908122	cqi:110686514	soe:110780027	bvg:104883328	nnu:104591937	ming:122061321	psom:113279348	ats:109736812	tdc:119269890	bdi:100825355	dosa:Os01t0869800-01	osa:4350844	obr:102722835	phai:112875568	pvir:120642801	sita:101780326	sbi:8064158	zma:100192759	pda:103702238	egu:105035253	mus:103994375	aof:109823937	peq:110021594	dct:110095824	atr:18429058	ncol:116248471	0038:PSI00004654	0036:PGL00006630	0037:PAB00009413	0039:PPI00006846	0040:PSY00006478	0041:PTA00009116	0042:PME00006793	0035:Thupl.29379622s0004.1.p	0044:TBA00004791	0045:CMI00011203	0046:GBI00013722	0043:GMO00012914	sacu:s0014.g006241	azfi:s0010.g012186	alsp:Aspi01Gene10046	ceri:03G078300.1.p		ZZEI:126719	smo:SELMODRAFT_408066	0029:Sphfalx0378s0004.1.p	0030:Sphmag02G167000.6.p	0026:CepurGG1.1G297800.1.p	ppp:112275527	0027:Mp1g21050.1	0025:Apun_evm.model.utg000028l.386.1	0024:AagrBONN_evm.model.Sc2ySwM_117.4009.1	Zyci1560:12614|UTEX1560_07569.1	Zyci1559:12448|UTEX1559_06652.1	Zyci6981a:13520|Zci_04929.1	Zyci6981b:18991|Zci1a_17326.1	0023:ME000376S06478	0022:SM000011S19137	0020:GAQ80345.1	0021:g30794.t1	pema:pm000708g0040	0019:Mesvi2S04994	chat:Chrsp49S06141	cre:CHLRE_09g389801v5	vcn:VOLCADRAFT_120818	0014:Dusal.0320s00004.1.p	0012:Cz11g08140.t1	mng:MNEG_11836	0013:jgi_Coc_C169_1_24901_estExt_Genewise1.C_130126	csl:COCSUDRAFT_29060	0010:Bobra.0034s0023.1.p	apro:F751_3818	cvr:CHLNCDRAFT_136123	ota:OT_ostta09g02440	olu:OSTLU_16871	bpg:Bathy05g04740	mis:MICPUN_56756	mpp:MICPUCDRAFT_55999	0009:PRCOL_00006685_RA	0002:XP_005713657.1	0007:PXF43395.1	0001:Pum0404s0010.1.p	0008:KAA8493859.1	0004:XP_005537769.1	0003:KAF6005218.1	0006:XP_005707643.1					0143:tig00000802_g4278.t1	ehx:EMIHUDRAFT_466762	gtt:GUITHDRAFT_87834	pti:PHATR_25876	tps:THAPSDRAFT_8231																									smin:v1.2.011401.t1	tva:TVAG_099600
pper:18770304	pdul:117616402	pmum:103321615	pavi:110749800	mdm:103405207	pxb:103930397	fve:101307447	rcn:112168714	mnt:21399328	zju:107407423	qsu:111988758	qlo:115955685	jre:108985270	csv:101212851	cmo:103483513	bhj:120070805	cmos:111433007	cpep:111779985	cmax:111468904	mcha:111007707	vra:106756510	var:108322461	vun:114166276	gmx:100500635	gsj:114372145	ccaj:109791894	aprc:113849107	mtr:MTR_1g102570	cam:101490347	lja:Lj0g3v0152299.1	lang:109345521	ahf:112702006	adu:107462682	aip:107610559	mesc:110602848	hbr:110635554	jcu:105631892	rcu:8274333	pop:7489911	palz:118031658	peu:105110603	twl:119984335	cit:102618665	cic:CICLE_v10012651mg	pvy:116109789	ghi:107889771	gab:108453871	gra:105782263	dzi:111278299	tcc:18611441	boe:106296130	bna:106347997	brp:103831979	eus:EUTSA_v10006014mg	aly:9304349	ath:AT1G58300	csat:104703035	crb:17878726	thj:104802526	cpap:110809962	egr:104419565	nta:107771278	nto:104089416	nsy:104215777	nau:109209501	sly:101268200	spen:107004976	sot:102590608	cann:107871879	ini:109172743	itr:115999131	sind:105158938	egt:105952591	oeu:111370726	lsv:111881562	ccav:112505105	han:110869546	dcr:108196592	csin:114263019	vvi:100251854	vri:117908161	cqi:110686517	soe:110780053	bvg:104883356	nnu:104591582	ming:122061339	psom:113279401	ats:109736897	tdc:119269912	bdi:100836089	dosa:Os01t0871300-01	osa:4350828	obr:102701516	phai:112875575	pvir:120642807	sita:101783154	sbi:8077035	zma:100192770	pda:103702252	egu:105035261	mus:103982970	aof:109823967	peq:110021597	dct:110095951	atr:18429064	ncol:116248514	0038:PSI00004687	0036:PGL00006639	0037:PAB00009449	0039:PPI00006847	0040:PSY00006561	0041:PTA00009150	0042:PME00006828	0035:Thupl.29379622s0011.1.p	0044:TBA00004796	0045:CMI00011206	0046:GBI00013825	0043:GMO00012943	sacu:s0014.g006263	azfi:s0011.g012462	alsp:Aspi01Gene10069	ceri:03G094500.1.p		ZZEI:126774	smo:SELMODRAFT_87746	0029:Sphfalx0210s0002.1.p	0030:Sphmag02G013600.1.p	0026:CepurGG1.1G297800.2.p	ppp:112275550	0027:Mp1g21210.1	0025:Apun_evm.model.utg000028l.386.2	0024:AagrBONN_evm.model.Sc2ySwM_117.2362.1	Zyci1560:12615|UTEX1560_07570.1	Zyci1559:12458|UTEX1559_06662.1	Zyci6981a:13521|Zci_04930.1	Zyci6981b:19105|Zci1a_29502.1	0023:ME000376S06485	0022:SM000011S19139	0020:GAQ80350.1	0021:g30802.t1	pema:pm000717g0070	0019:Mesvi2S04996	chat:Chrsp49S06148	cre:CHLRE_02g142800v5	vcn:VOLCADRAFT_104533	0014:Dusal.0320s00009.1.p	0012:Cz11g08180.t1	mng:MNEG_11786	0013:jgi_Coc_C169_1_33788_fgenesh1_kg.13_#_35_#_4296_1_CBOZ_CBPA	csl:COCSUDRAFT_33234	0010:Bobra.0034s0024.1.p	apro:F751_3854	cvr:CHLNCDRAFT_136132	ota:OT_ostta09g02560	olu:OSTLU_93291	bpg:Bathy05g04880	mis:MICPUN_56772	mpp:MICPUCDRAFT_49495	0009:PRCOL_00006695_RA	0002:XP_005713663.1	0007:PXF43418.1	0001:Pum0258s0004.1.p	0008:KAA8493866.1	0004:XP_005537773.1	0003:KAF6005246.1	0006:XP_005707644.1					0143:tig00000802_g4301.t1	ehx:EMIHUDRAFT_446873	gtt:GUITHDRAFT_110711	pti:PHATR_33641	tps:THAPSDRAFT_8256																									smin:v1.2.011431.t1	tva:TVAG_189270
pper:18771129	pdul:117616468	pmum:103321638	pavi:110749801	mdm:103405347	pxb:103930429	fve:101308918	rcn:112168744	mnt:21392649	zju:107407440	qsu:111988762	qlo:115955706	jre:108985296	csv:101213732	cmo:103483711	bhj:120070809	cmos:111433048	cpep:111779996	cmax:111468905	mcha:111007714	vra:106756511	var:108322471	vun:114166281	gmx:547999	gsj:114372149	ccaj:109791905	aprc:113849127	mtr:MTR_1g102780	cam:101495285	lja:Lj0g3v0152959.1	lang:109345676	ahf:112702048	adu:107462693	aip:107610637	mesc:110602851	hbr:110635586	jcu:105631902	rcu:8274353	pop:7466191	palz:118031660	peu:105110670	twl:119984396	cit:102619941	cic:CICLE_v10012505mg	pvy:116109812	ghi:107889792	gab:108453987	gra:105782406	dzi:111278302	tcc:18614637	boe:106296133	bna:106348016	brp:103831990	eus:EUTSA_v10006009mg	aly:9306434	ath:AT1G79600	csat:104703063	crb:17879380	thj:104802541	cpap:110809963	egr:104419582	nta:107771378	nto:104089452	nsy:104215837	nau:109209536	sly:101252603	spen:107004978	sot:102599008	cann:107872776	ini:109172763	itr:115999141	sind:105158950	egt:105952662	oeu:111370759	lsv:111881573	ccav:112505125	han:110869585	dcr:108196626	csin:114263021	vvi:100253458	vri:117908152	cqi:110686562	soe:110780069	bvg:104883329	nnu:104591924	ming:122061357	psom:113279464	ats:109736904	tdc:119269924	bdi:100821762	dosa:Os01t0871733-00	osa:4350823	obr:102707841	phai:112875594	pvir:120642810	sita:101753565	sbi:8077052	zma:100192776	pda:103702265	egu:105035280	mus:103994298	aof:109823970	peq:110021645	dct:110095965	atr:18429085	ncol:116248531	0038:PSI00004704	0036:PGL00006657	0037:PAB00009458	0039:PPI00006867	0040:PSY00006590	0041:PTA00009158	0042:PME00006883	0035:Thupl.29380178s0005.1.p	0044:TBA00004802	0045:CMI00011229	0046:GBI00013869	0043:GMO00013124	sacu:s0014.g006270	azfi:s0011.g012492	alsp:Aspi01Gene10113	ceri:03G094500.3.p		ZZEI:126782	smo:SELMODRAFT_87696	0029:Sphfalx0279s0016.1.p	0030:Sphmag02G013600.2.p	0026:CepurGG1.1G072800.1.p	ppp:112275565	0027:Mp1g21340.1	0025:Apun_evm.model.utg000028l.743.1	0024:AagrBONN_evm.model.Sc2ySwM_117.2529.1	Zyci1560:12628|UTEX1560_07583.1	Zyci1559:1248|UTEX1559_01248.1	Zyci6981a:13588|Zci_04984.1	Zyci6981b:19115|Zci1a_29512.1	0023:ME000376S06486	0022:SM000011S19156	0020:GAQ80354.1	0021:g30802.t2	pema:pm000725g0020	0019:Mesvi2S04997	chat:Chrsp49S06155	cre:CHLRE_02g143550v5	vcn:VOLCADRAFT_104535	0014:Dusal.0316s00005.1.p	0012:Cz11g04200.t1	mng:MNEG_11766	0013:jgi_Coc_C169_1_67054_estExt_Genemark1.C_130077	csl:COCSUDRAFT_63452	0010:Bobra.0034s0075.1.p	apro:F751_3867	cvr:CHLNCDRAFT_58404	ota:OT_ostta09g02680	olu:OSTLU_93298	bpg:Bathy05g04890	mis:MICPUN_56773	mpp:MICPUCDRAFT_1092	0009:PRCOL_00006711_RA	0002:XP_005713750.1	0007:PXF43420.1	0001:Pum0148s0011.1.p	0008:KAA8493892.1	0004:XP_005537785.1	0003:KAF6005254.1	0006:XP_005707719.1					0143:tig00000806_g4354.t1	ehx:EMIHUDRAFT_373020	gtt:GUITHDRAFT_110596	pti:PHATR_43911	tps:THAPSDRAFT_24163																									smin:v1.2.011444.t2	tva:TVAG_065560
pper:18770332	pdul:117616486	pmum:103321640	pavi:110749806	mdm:103405391	pxb:103930430	fve:101312399	rcn:112168751	mnt:21392662	zju:107407465	qsu:111988764	qlo:115955732	jre:108985313	csv:101214380	cmo:103483346	bhj:120070819	cmos:111433068	cpep:111780009	cmax:111468922	mcha:111007725	vra:106756517	var:108322488	vun:114166282	gmx:100527009	gsj:114372154	ccaj:109791927	aprc:113849136	mtr:MTR_1g102800	cam:101502811	lja:Lj0g3v0153619.1	lang:109345773	ahf:112702075	adu:107462735	aip:107611042	mesc:110602850	hbr:110635590	jcu:105631910	rcu:8274371	pop:7471126	palz:118031663	peu:105110676	twl:119984402	cit:102622727	cic:CICLE_v10011312mg	pvy:116109846	ghi:107890047	gab:108453996	gra:105782676	dzi:111278362	tcc:18611199	boe:106296147	bna:106348033	brp:103831976	eus:EUTSA_v10006294mg	aly:9304422	ath:AT1G28150	csat:104703087	crb:17880237	thj:104802565	cpap:110809966	egr:104419604	nta:107771396	nto:104089511	nsy:104215849	nau:109209537	sly:101265653	spen:107004983	sot:102600885	cann:107872803	ini:109172875	itr:115999145	sind:105158969	egt:105952667	oeu:111370788	lsv:111881645	ccav:112505176	han:110869813	dcr:108196631	csin:114263094	vvi:100243345	vri:117908250	cqi:110686611	soe:110780089	bvg:104883384	nnu:104591867	ming:122061388	psom:113279492	ats:109736910	tdc:119269930	bdi:100838044	dosa:Os01t0874100-01	osa:4349652	obr:102715735	phai:112875607	pvir:120642823	sita:101760335	sbi:8080076	zma:100192779	pda:103702284	egu:105035288	mus:103991404	aof:109824052	peq:110021650	dct:110095966	atr:18429110	ncol:116248540	0038:PSI00004705	0036:PGL00006683	0037:PAB00009502	0039:PPI00006869	0040:PSY00006620	0041:PTA00009163	0042:PME00006915	0035:Thupl.29380797s0002.1.p	0044:TBA00004808	0045:CMI00011245	0046:GBI00013948	0043:GMO00013210	sacu:s0014.g006313	azfi:s0011.g012587	alsp:Aspi01Gene10150	ceri:03G094500.4.p		ZZEI:126808	smo:SELMODRAFT_18782	0029:Sphfalx0279s0014.1.p	0030:Sphmag02G072200.1.p	0026:CepurGG1.1G052500.1.p	ppp:112275584	0027:Mp1g21410.1	0025:Apun_evm.model.utg000028l.709.1	0024:AagrBONN_evm.model.Sc2ySwM_117.2529.2	Zyci1560:12668|UTEX1560_07623.1	Zyci1559:12503|UTEX1559_06707.1	Zyci6981a:13590|Zci_04986.1	Zyci6981b:19272|Zci1a_39748.1	0023:ME000166S01725	0022:SM000011S19167	0020:GAQ80375.1	0021:g30805.t1	pema:pm000728g0030	0019:Mesvi2S04998	chat:Chrsp49S06161	cre:CHLRE_02g144800v5	vcn:VOLCADRAFT_83516	0014:Dusal.0316s00004.1.p	0012:Cz11g26170.t1	mng:MNEG_11742	0013:jgi_Coc_C169_1_30235_estExt_Genewise1Plus.C_130077	csl:COCSUDRAFT_66167	0010:Bobra.0034s0034.1.p	apro:F751_5284	cvr:CHLNCDRAFT_58262	ota:OT_ostta09g02820	olu:OSTLU_88325	bpg:Bathy05g04940	mis:MICPUN_56777	mpp:MICPUCDRAFT_55897	0009:PRCOL_00006718_RA	0002:XP_005713756.1	0007:PXF43430.1	0001:Pum0148s0006.1.p	0008:KAA8493895.1	0004:XP_005537787.1	0003:KAF6005311.1	0006:XP_005707720.1					0143:tig00000806_g4360.t1	ehx:EMIHUDRAFT_125674	gtt:GUITHDRAFT_110559	pti:PHATR_43863	tps:THAPSDRAFT_8475																									smin:v1.2.011702.t1	tva:TVAG_114040
pper:18769201	pdul:117616511	pmum:103321735	pavi:110749827	mdm:103405392	pxb:103930445	fve:101294142	rcn:112168757	mnt:21388649	zju:107407476	qsu:111988785	qlo:115955746	jre:108985322	csv:101220344	cmo:103483770	bhj:120070857	cmos:111433074	cpep:111780011	cmax:111468936	mcha:111007727	vra:106756555	var:108322507	vun:114166301	gmx:100500642	gsj:114372164	ccaj:109791939	aprc:113849145	mtr:MTR_1g102810	cam:101499321	lja:Lj0g3v0154099.1	lang:109346083	ahf:112702076	adu:107462738	aip:107611475	mesc:110602858	hbr:110635595	jcu:105631939	rcu:8274380	pop:7471142	palz:118031677	peu:105110678	twl:119984425	cit:102624832	cic:CICLE_v10012312mg	pvy:116109950	ghi:107890070	gab:108454000	gra:105782782	dzi:111278526	tcc:18611287	boe:106296171	bna:106348065	brp:103832015	eus:EUTSA_v10006407mg	aly:9306475	ath:AT1G71720	csat:104703093	crb:17879760	thj:104802631	cpap:110809982	egr:104419609	nta:107771409	nto:104089525	nsy:104215861	nau:109209541	sly:101259357	spen:107004985	sot:102603912	cann:107873029	ini:109172922	itr:115999183	sind:105158981	egt:105952784	oeu:111370792	lsv:111881652	ccav:112505228	han:110869829	dcr:108196650	csin:114263103	vvi:100253661	vri:117908382	cqi:110686622	soe:110780113	bvg:104883459	nnu:104591573	ming:122061399	psom:113279548	ats:109736914	tdc:119269936	bdi:100845948	dosa:Os01t0875300-00	osa:4349678	obr:102720769	phai:112875610	pvir:120642857	sita:101761148	sbi:8080077	zma:100192807	pda:103702297	egu:105035302	mus:103991388	aof:109824095	peq:110021727	dct:110095972	atr:18429141	ncol:116248569	0038:PSI00004778	0036:PGL00006714	0037:PAB00009588	0039:PPI00006883	0040:PSY00006647	0041:PTA00009167	0042:PME00006927	0035:Thupl.29381082s0001.1.p	0044:TBA00004821	0045:CMI00011270	0046:GBI00014094	0043:GMO00013233	sacu:s0014.g006320	azfi:s0011.g012617	alsp:Aspi01Gene10157	ceri:03G094500.2.p		ZZEI:126843	smo:SELMODRAFT_270627	0029:Sphfalx0279s0022.1.p	0030:Sphmag02G072200.2.p	0026:CepurGG1.1G129400.1.p	ppp:112275590	0027:Mp1g21620.1	0025:Apun_evm.model.utg000028l.444.1	0024:AagrBONN_evm.model.Sc2ySwM_117.1321.1	Zyci1560:12673|UTEX1560_07628.1	Zyci1559:12521|UTEX1559_06725.1	Zyci6981a:135|Zci_00112.1	Zyci6981b:19273|Zci1a_39749.1	0023:ME000166S01730	0022:SM000012S25332	0020:GAQ80376.1	0021:g31072.t1	pema:pm000734g0020	0019:Mesvi2S05000	chat:Chrsp49S06162	cre:CHLRE_02g145000v5	vcn:VOLCADRAFT_107124	0014:Dusal.0235s00001.1.p	0012:UNPLg00453.t1	mng:MNEG_11724	0013:jgi_Coc_C169_1_30232_estExt_Genewise1Plus.C_130056	csl:COCSUDRAFT_42072	0010:Bobra.0034s0053.1.p	apro:F751_5312	cvr:CHLNCDRAFT_58250	ota:OT_ostta09g02990	olu:OSTLU_33699	bpg:Bathy05g04970	mis:MICPUN_56781	mpp:MICPUCDRAFT_15308	0009:PRCOL_00006723_RA	0002:XP_005713759.1	0007:PXF43432.1	0001:Pum0148s0008.1.p	0008:KAA8493904.1	0004:XP_005537839.1	0003:KAF6005315.1	0006:XP_005707722.1					0143:tig00000806_g4366.t1	ehx:EMIHUDRAFT_439990	gtt:GUITHDRAFT_140532	pti:PHATR_51597	tps:THAPSDRAFT_8533																									smin:v1.2.011896.t1	tva:TVAG_447080
pper:18770253	pdul:117616537	pmum:103321761	pavi:110749835	mdm:103405417	pxb:103930446	fve:101312685	rcn:112168768	mnt:21396478	zju:107407483	qsu:111988828	qlo:115955770	jre:108985326	csv:101222302	cmo:103483556	bhj:120070873	cmos:111433112	cpep:111780023	cmax:111468941	mcha:111007755	vra:106756572	var:108322511	vun:114166306	gmx:100499876	gsj:114372166	ccaj:109791940	aprc:113849185	mtr:MTR_1g102830	cam:101497247	lja:Lj0g3v0156319.1	lang:109346312	ahf:112702086	adu:107462797	aip:107611541	mesc:110602904	hbr:110635602	jcu:105631984	rcu:8274386	pop:7459493	palz:118031686	peu:105110691	twl:119984487	cit:102628295	cic:CICLE_v10013335mg	pvy:116109955	ghi:107890131	gab:108454009	gra:105783106	dzi:111278530	tcc:18614287	boe:106296186	bna:106348066	brp:103832022	eus:EUTSA_v10006207mg	aly:9304478	ath:AT1G79850	csat:104703096	crb:17880367	thj:104802642	cpap:110809992	egr:104419610	nta:107771413	nto:104089548	nsy:104215867	nau:109209566	sly:101259064	spen:107005013	sot:102605482	cann:107873043	ini:109172975	itr:115999188	sind:105158994	egt:105952789	oeu:111370805	lsv:111881711	ccav:112505347	han:110869937	dcr:108196652	csin:114263161	vvi:100853229	vri:117908389	cqi:110686629	soe:110780123	bvg:104883426	nnu:104591847	ming:122061411	psom:113279575	ats:109736937	tdc:119269955	bdi:100824134	dosa:Os01t0880800-01	osa:4350631	obr:102705409	phai:112875611	pvir:120642947	sita:101767503	sbi:8080098	zma:100192829	pda:103702312	egu:105035307	mus:103983813	aof:109824103	peq:110021730	dct:110095985	atr:18429159	ncol:116248577	0038:PSI00004817	0036:PGL00006741	0037:PAB00009597	0039:PPI00006885	0040:PSY00006671	0041:PTA00009175	0042:PME00006933	0035:Thupl.29381082s0013.1.p	0044:TBA00004827	0045:CMI00011312	0046:GBI00014154	0043:GMO00013267	sacu:s0014.g006349	azfi:s0011.g012636	alsp:Aspi01Gene10234	ceri:03G048800.1.p		ZZEI:126985	smo:SELMODRAFT_86863	0029:Sphfalx0279s0021.1.p	0030:Sphmag02G072200.3.p	0026:CepurGG1.1G129400.3.p	ppp:112275633	0027:Mp1g21640.1	0025:Apun_evm.model.utg000028l.1.4	0024:AagrBONN_evm.model.Sc2ySwM_117.2321.1	Zyci1560:12679|UTEX1560_07634.1	Zyci1559:12542|UTEX1559_06746.1	Zyci6981a:13635|Zci_05016.1	Zyci6981b:19292|Zci1a_23904.1	0023:ME000166S01739	0022:SM000012S25333	0020:GAQ80379.1	0021:g31147.t1	pema:pm000735g0010	0019:Mesvi218S00385	chat:Chrsp58S00883	cre:CHLRE_09g388097v5	vcn:VOLCADRAFT_66679	0014:Dusal.0235s00011.1.p	0012:UNPLg00451.t1	mng:MNEG_11717	0013:jgi_Coc_C169_1_33753_fgenesh1_kg.12_#_120_#_4545_0_CBOZ2611.g1_CBOZ_CBPA	csl:COCSUDRAFT_53517	0010:Bobra.0034s0095.1.p	apro:F751_5315	cvr:CHLNCDRAFT_59707	ota:OT_ostta09g03450	olu:OSTLU_26014	bpg:Bathy06g00020	mis:MICPUN_56790	mpp:MICPUCDRAFT_55945	0009:PRCOL_00006729_RA	0002:XP_005713797.1	0007:PXF43439.1	0001:Pum0079s0019.1.p	0008:KAA8493914.1	0004:XP_005537840.1	0003:KAF6005319.1	0006:XP_005707733.1					0143:tig00000808_g4421.t1	ehx:EMIHUDRAFT_109165	gtt:GUITHDRAFT_140314	pti:PHATR_46865	tps:THAPSDRAFT_24456																									smin:v1.2.011914.t3	tva:TVAG_506490
pper:18771086	pdul:117616569	pmum:103321788	pavi:110749837	mdm:103405430	pxb:103930506	fve:101295286	rcn:112168788	mnt:21396490	zju:107407458	qsu:111988924	qlo:115955802	jre:108985369	csv:101204833	cmo:103483311	bhj:120070908	cmos:111433119	cpep:111780024	cmax:111468942	mcha:111007757	vra:106756582	var:108322520	vun:114166324	gmx:100500132	gsj:114372176	ccaj:109791974	aprc:113849194	mtr:MTR_1g102880	cam:101500164	lja:Lj0g3v0157699.1	lang:109346483	ahf:112702109	adu:107462812	aip:107611695	mesc:110602922	hbr:110635817	jcu:105631985	rcu:8277054	pop:7471170	palz:118031687	peu:105110703	twl:119984530	cit:102609441	cic:CICLE_v10013409mg	pvy:116109991	ghi:107890161	gab:108454018	gra:105783367	dzi:111278580	tcc:18612600	boe:106296208	bna:106348082	brp:103832049	eus:EUTSA_v10003444mg	aly:9306520	ath:AT1G69720	csat:104703114	crb:17877974	thj:104802645	cpap:110809995	egr:104419628	nta:107771474	nto:104089551	nsy:104215880	nau:109209572	sly:101257518	spen:107005021	sot:102601105	cann:107873063	ini:109172997	itr:115999196	sind:105159014	egt:105952792	oeu:111370819	lsv:111881727	ccav:112505595	han:110869962	dcr:108196658	csin:114263259	vvi:100267346	vri:117908392	cqi:110686643	soe:110780128	bvg:104883438	nnu:104592043	ming:122061464	psom:113279584	ats:109736941	tdc:119269964	bdi:100825976	dosa:Os01t0882500-00	osa:4350948	obr:102709625	phai:112875632	pvir:120643006	sita:101767905	sbi:8082965	zma:100192831	pda:103702324	egu:105035311	mus:103975597	aof:109824105	peq:110021736	dct:110096038	atr:18429176	ncol:116248592	0038:PSI00004826	0036:PGL00006770	0037:PAB00009606	0039:PPI00006895	0040:PSY00006699	0041:PTA00009336	0042:PME00006951	0035:Thupl.29381082s0012.1.p	0044:TBA00004831	0045:CMI00011393	0046:GBI00014167	0043:GMO00013392	sacu:s0015.g006472	azfi:s0011.g012645	alsp:Aspi01Gene10257	ceri:03G062500.1.p		ZZEI:127083	smo:SELMODRAFT_168990	0029:Sphfalx0286s0005.1.p	0030:Sphmag02G006100.1.p	0026:CepurGG1.1G129400.2.p	ppp:112275646	0027:Mp1g21680.1	0025:Apun_evm.model.utg000028l.1.5	0024:AagrBONN_evm.model.Sc2ySwM_117.1621.4	Zyci1560:12699|UTEX1560_07654.1	Zyci1559:12561|UTEX1559_06765.1	Zyci6981a:13638|Zci_05019.1	Zyci6981b:19293|Zci1a_23905.1	0023:ME000166S01752	0022:SM000012S25347	0020:GAQ80401.1	0021:g31156.t2	pema:pm000735g0090	0019:Mesvi228S04377	chat:Chrsp58S06876	cre:CHLRE_09g389578v5	vcn:VOLCADRAFT_110004	0014:Dusal.1044s00003.1.p	0012:UNPLg00320.t1	mng:MNEG_11697	0013:jgi_Coc_C169_1_24824_estExt_Genewise1.C_120408	csl:COCSUDRAFT_53522	0010:Bobra.0077s0136.1.p	apro:F751_5318	cvr:CHLNCDRAFT_53143	ota:OT_ostta09g03480	olu:OSTLU_25116	bpg:Bathy06g00050	mis:MICPUN_90229	mpp:MICPUCDRAFT_49501	0009:PRCOL_00002897_RA	0002:XP_005713883.1	0007:PXF43445.1	0001:Pum0079s0020.1.p	0008:KAA8493926.1	0004:XP_005537850.1	0003:KAF6005332.1	0006:XP_005707770.1					0143:tig00000808_g4422.t1	ehx:EMIHUDRAFT_439996	gtt:GUITHDRAFT_140356	pti:PHATR_46770	tps:THAPSDRAFT_9040																									smin:v1.2.011914.t5	tva:TVAG_529370
pper:18771284	pdul:117616571	pmum:103321762	pavi:110749844	mdm:103405437	pxb:103930527	fve:101311541	rcn:112168795	mnt:21392327	zju:107407506	qsu:111988945	qlo:115955817	jre:108985381	csv:101210163	cmo:103483162	bhj:120070948	cmos:111433136	cpep:111780038	cmax:111468939	mcha:111007758	vra:106756601	var:108322546	vun:114166333	gmx:100500390	gsj:114372189	ccaj:109791976	aprc:113849196	mtr:MTR_1g103020	cam:101489688	lja:Lj0g3v0157809.1	lang:109346616	ahf:112702145	adu:107462822	aip:107611721	mesc:110602928	hbr:110635824	jcu:105631988	rcu:8277087	pop:7471188	palz:118031742	peu:105110709	twl:119984529	cit:102611338	cic:CICLE_v10012287mg	pvy:116109998	ghi:107890171	gab:108454023	gra:105783386	dzi:111278605	tcc:18612476	boe:106296235	bna:106348084	brp:103832054	eus:EUTSA_v10003220mg	aly:9304532	ath:AT1G19920	csat:104703120	crb:17880924	thj:104802670	cpap:110809996	egr:104419651	nta:107771489	nto:104089589	nsy:104215888	nau:109209591	sly:101253628	spen:107005028	sot:102581926	cann:107873179	ini:109173016	itr:115999236	sind:105159026	egt:105952838	oeu:111370830	lsv:111881728	ccav:112505661	han:110870707	dcr:108196687	csin:114263296	vvi:100253653	vri:117908399	cqi:110686694	soe:110780232	bvg:104883503	nnu:104592091	ming:122061466	psom:113279586	ats:109736973	tdc:119269965	bdi:100839765	dosa:Os01t0883800-01	osa:4349671	obr:102711045	phai:112875648	pvir:120643038	sita:101753853	sbi:8082989	zma:100192838	pda:103702350	egu:105035312	mus:103979640	aof:109824126	peq:110021738	dct:110096083	atr:18429184	ncol:116248593	0038:PSI00004852	0036:PGL00006776	0037:PAB00009661	0039:PPI00006904	0040:PSY00006724	0041:PTA00009456	0042:PME00006993	0035:Thupl.29381082s0033.1.p	0044:TBA00004849	0045:CMI00011402	0046:GBI00014302	0043:GMO00013433	sacu:s0015.g006476	azfi:s0011.g012646	alsp:Aspi01Gene10406	ceri:03G073200.1.p		ZZEI:127119	smo:SELMODRAFT_408534	0029:Sphfalx0038s0150.1.p	0030:Sphmag02G006400.1.p	0026:CepurGG1.1G144700.1.p	ppp:112275737	0027:Mp1g21930.1	0025:Apun_evm.model.utg000028l.1.3	0024:AagrBONN_evm.model.Sc2ySwM_117.1621.1	Zyci1560:126|UTEX1560_00126.1	Zyci1559:1256|UTEX1559_01256.1	Zyci6981a:13639|Zci_05020.1	Zyci6981b:19370|Zci1a_28319.1	0023:ME000166S01762	0022:SM000012S25349	0020:GAQ80403.1	0021:g31195.t1	pema:pm000740g0030	0019:Mesvi177S03549	chat:Chrsp58S06882	cre:CHLRE_09g401350v5	vcn:VOLCADRAFT_104505	0014:Dusal.3508s00001.1.p	0012:Cz09g32070.t1	mng:MNEG_11694	0013:jgi_Coc_C169_1_30188_estExt_Genewise1Plus.C_120403	csl:COCSUDRAFT_23789	0010:Bobra.0077s0027.1.p	apro:F751_5333	cvr:CHLNCDRAFT_58231	ota:OT_ostta09g03870	olu:OSTLU_17039	bpg:Bathy06g00120	mis:MICPUN_56808	mpp:MICPUCDRAFT_55994	0009:PRCOL_00002909_RA	0002:XP_005713885.1	0007:PXF43460.1	0001:Pum0079s0020.2.p	0008:KAA8493936.1	0004:XP_005537862.1	0003:KAF6005420.1	0006:XP_005707804.1					0143:tig00000808_g4434.t1	ehx:EMIHUDRAFT_224173	gtt:GUITHDRAFT_110369	pti:PHATR_13538	tps:THAPSDRAFT_9097																									smin:v1.2.011914.t6	tva:TVAG_186910
pper:18769251	pdul:117616577	pmum:103321798	pavi:110749864	mdm:103405452	pxb:103930533	fve:101304925	rcn:112168826	mnt:21392343	zju:107407520	qsu:111988950	qlo:115955844	jre:108985386	csv:101213336	cmo:103483676	bhj:120070951	cmos:111433181	cpep:111780043	cmax:111468945	mcha:111007789	vra:106756605	var:108322550	vun:114166364	gmx:100306344	gsj:114372191	ccaj:109791989	aprc:113849203	mtr:MTR_1g103530	cam:101513328	lja:Lj0g3v0159039.1	lang:109346775	ahf:112702152	adu:107462854	aip:107611783	mesc:110602939	hbr:110635917	jcu:105631964	rcu:8277091	pop:7471191	palz:118031765	peu:105110728	twl:119984539	cit:102612827	cic:CICLE_v10012796mg	pvy:116110087	ghi:107890264	gab:108454027	gra:105783394	dzi:111278627	tcc:18611534	boe:106296242	bna:106348091	brp:103832056	eus:EUTSA_v10003175mg	aly:9306543	ath:AT1G22700	csat:104703163	crb:17878196	thj:104802726	cpap:110810023	egr:104419653	nta:107771513	nto:104089602	nsy:104215943	nau:109209602	sly:101251053	spen:107005034	sot:102583261	cann:107873338	ini:109173123	itr:115999250	sind:105159043	egt:105952841	oeu:111370856	lsv:111881730	ccav:112505667	han:110871051	dcr:108196704	csin:114263298	vvi:100263597	vri:117908402	cqi:110686849	soe:110780324	bvg:104883502	nnu:104592092	ming:122061490	psom:113279589	ats:109737076	tdc:119270021	bdi:100831388	dosa:Os01t0885600-01	osa:4326361	obr:102711862	phai:112875659	pvir:120643065	sita:101781799	sbi:8084439	zma:100192850	pda:103702348	egu:105035316	mus:103981471	aof:109824146	peq:110021740	dct:110096090	atr:18429200	ncol:116248594	0038:PSI00004891	0036:PGL00006802	0037:PAB00009666	0039:PPI00006907	0040:PSY00006764	0041:PTA00009512	0042:PME00006995	0035:Thupl.29378975s0003.1.p	0044:TBA00004852	0045:CMI00011547	0046:GBI00014461	0043:GMO00013444	sacu:s0015.g006481	azfi:s0011.g012665	alsp:Aspi01Gene10409	ceri:03G036700.1.p		ZZEI:127129	smo:SELMODRAFT_227735	0029:Sphfalx0038s0154.1.p	0030:Sphmag02G196800.1.p	0026:CepurGG1.1G155100.1.p	ppp:112275738	0027:Mp1g21960.1	0025:Apun_evm.model.utg000028l.1.2	0024:AagrBONN_evm.model.Sc2ySwM_117.1621.5	Zyci1560:12702|UTEX1560_07657.1	Zyci1559:12572|UTEX1559_06776.1	Zyci6981a:13643|Zci_05024.1	Zyci6981b:19575|Zci1a_04427.1	0023:ME000283S04806	0022:SM000012S25356	0020:GAQ80414.1	0021:g31268.t1	pema:pm000742g0020	0019:Mesvi160S03314	chat:Chrsp58S06883	cre:CHLRE_09g404000v5	vcn:VOLCADRAFT_90326	0014:Dusal.1104s00003.1.p	0012:Cz09g32060.t1	mng:MNEG_11668	0013:jgi_Coc_C169_1_24815_estExt_Genewise1.C_120393	csl:COCSUDRAFT_23829	0010:Bobra.0077s0108.1.p	apro:F751_5341	cvr:CHLNCDRAFT_58222	ota:OT_ostta09g04060	olu:OSTLU_25132	bpg:Bathy06g00140	mis:MICPUN_80021	mpp:MICPUCDRAFT_56096	0009:PRCOL_00002917_RA	0002:XP_005713906.1	0007:PXF43478.1	0001:Pum0079s0008.1.p	0008:KAA8493942.1	0004:XP_005537881.1	0003:KAF6005499.1	0006:XP_005707845.1					0143:tig00000821_g4469.t1	ehx:EMIHUDRAFT_440025	gtt:GUITHDRAFT_159775	pti:PHATR_46657	tps:THAPSDRAFT_9110																									smin:v1.2.012530.t1	tva:TVAG_527330
pper:18769904	pdul:117616594	pmum:103321825	pavi:110749875	mdm:103405453	pxb:103930542	fve:101305228	rcn:112168840	mnt:21392344	zju:107407527	qsu:111988961	qlo:115955848	jre:108985393	csv:101217336	cmo:103483490	bhj:120070969	cmos:111433188	cpep:111780050	cmax:111468983	mcha:111007798	vra:106756621	var:108322567	vun:114166371	gmx:100306601	gsj:114372202	ccaj:109792005	aprc:113849240	mtr:MTR_1g103810	cam:101500908	lja:Lj0g3v0159519.1	lang:109347007	ahf:112702176	adu:107462860	aip:107611851	mesc:110602944	hbr:110635944	jcu:105631993	rcu:8277101	pop:7459529	palz:118031862	peu:105110735	twl:119984549	cit:102613514	cic:CICLE_v10012021mg	pvy:116110088	ghi:107890266	gab:108454038	gra:105783801	dzi:111278628	tcc:18611256	boe:106296262	bna:106348199	brp:103832108	eus:EUTSA_v10003269mg	aly:9304603	ath:AT1G17870	csat:104703179	crb:17880621	thj:104802742	cpap:110810024	egr:104419692	nta:107771531	nto:104089633	nsy:104215957	nau:109209629	sly:101249437	spen:107005036	sot:102588644	cann:107873754	ini:109173148	itr:115999251	sind:105159044	egt:105952849	oeu:111370862	lsv:111881770	ccav:112505668	han:110871076	dcr:108196705	csin:114263321	vvi:100251779	vri:117908404	cqi:110686898	soe:110780420	bvg:104883543	nnu:104592093	ming:122061491	psom:113279595	ats:109737097	tdc:119270027	bdi:100845036	dosa:Os01t0889800-01	osa:4325727	obr:102714620	phai:112875661	pvir:120643074	sita:101761800	sbi:8074566	zma:100192890	pda:103702362	egu:105035321	mus:103991548	aof:109824171	peq:110021784	dct:110096102	atr:18429209	ncol:116248619	0038:PSI00004894	0036:PGL00006913	0037:PAB00009667	0039:PPI00006908	0040:PSY00006832	0041:PTA00009617	0042:PME00007006	0035:Thupl.29380398s0010.1.p	0044:TBA00004855	0045:CMI00011573	0046:GBI00014584	0043:GMO00013503	sacu:s0015.g006520	azfi:s0011.g012711	alsp:Aspi01Gene10449	ceri:03G069900.2.p		ZZEI:127187	smo:SELMODRAFT_408704	0029:Sphfalx0038s0128.1.p	0030:Sphmag02G034500.1.p	0026:CepurGG1.1G169000.1.p	ppp:112275748	0027:Mp1g22640.1	0025:Apun_evm.model.utg000028l.1.1	0024:AagrBONN_evm.model.Sc2ySwM_117.1621.3	Zyci1560:12703|UTEX1560_07658.1	Zyci1559:12594|UTEX1559_07699.1	Zyci6981a:13661|Zci_05034.1	Zyci6981b:19577|Zci1a_04429.1	0023:ME000468S07821	0022:SM000012S25359	0020:GAQ80457.1	0021:g31268.t2	pema:pm000743g0030	0019:Mesvi83S08363	chat:Chrsp58S06889	cre:CHLRE_18g748447v5	vcn:VOLCADRAFT_104520	0014:Dusal.0087s00005.1.p	0012:Cz09g07100.t1	mng:MNEG_11639	0013:jgi_Coc_C169_1_67011_estExt_Genemark1.C_120367	csl:COCSUDRAFT_63572	0010:Bobra.0077s0017.1.p	apro:F751_5343	cvr:CHLNCDRAFT_58264	ota:OT_ostta09g04170	olu:OSTLU_37878	bpg:Bathy06g00480	mis:MICPUN_56823	mpp:MICPUCDRAFT_56100	0009:PRCOL_00002937_RA	0002:XP_005713907.1	0007:PXF43515.1	0001:Pum0942s0004.1.p	0008:KAA8493947.1	0004:XP_005537887.1	0003:KAF6005500.1	0006:XP_005707849.1					0143:tig00000821_g4482.t1	ehx:EMIHUDRAFT_440029	gtt:GUITHDRAFT_153192	pti:PHATR_46664	tps:THAPSDRAFT_24500																									smin:v1.2.012563.t1	tva:TVAG_463600
pper:18774274	pdul:117616601	pmum:103321826	pavi:110749879	mdm:103405528	pxb:103930586	fve:101307547	rcn:112168862	mnt:21385603	zju:107407544	qsu:111988976	qlo:115955895	jre:108985417	csv:101219462	cmo:103483939	bhj:120070976	cmos:111433189	cpep:111780075	cmax:111468989	mcha:111007803	vra:106756633	var:108322575	vun:114166384	gmx:547498	gsj:114372209	ccaj:109792020	aprc:113849244	mtr:MTR_1g103820	cam:101503679	lja:Lj0g3v0159759.1	lang:109347075	ahf:112702211	adu:107462878	aip:107611865	mesc:110602949	hbr:110635966	jcu:105632003	rcu:8277103	pop:7459542	palz:118031877	peu:105110752	twl:119984554	cit:102620870	cic:CICLE_v10013160mg	pvy:116110155	ghi:107890314	gab:108454050	gra:105783854	dzi:111278646	tcc:18614359	boe:106296266	bna:106348205	brp:103832119	eus:EUTSA_v10003284mg	aly:9306676	ath:AT1G17650	csat:104703185	crb:17880101	thj:104802790	cpap:110810043	egr:104419731	nta:107771535	nto:104089636	nsy:104215974	nau:109209627	sly:101244592	spen:107005063	sot:102588972	cann:107873936	ini:109173154	itr:115999271	sind:105159056	egt:105952873	oeu:111370874	lsv:111881907	ccav:112505686	han:110871274	dcr:108196706	csin:114263324	vvi:100267103	vri:117908425	cqi:110686910	soe:110780577	bvg:104883566	nnu:104592116	ming:122061492	psom:113279620	ats:109737141	tdc:119270029	bdi:100824645	dosa:Os01t0894700-01	osa:9271049	obr:102717408	phai:112875665	pvir:120643124	sita:101763714	sbi:8074607	zma:100192900	pda:103702368	egu:105035325	mus:103977900	aof:109824190	peq:110021792	dct:110096126	atr:18429224	ncol:116248630	0038:PSI00004895	0036:PGL00006924	0037:PAB00009670	0039:PPI00007003	0040:PSY00006857	0041:PTA00009619	0042:PME00007014	0035:Thupl.29380398s0020.1.p	0044:TBA00004856	0045:CMI00011606	0046:GBI00014617	0043:GMO00013563	sacu:s0015.g006621	azfi:s0011.g012738	alsp:Aspi01Gene10578	ceri:03G092000.1.p		ZZEI:127209	smo:SELMODRAFT_88542	0029:Sphfalx0038s0129.1.p	0030:Sphmag02G034500.2.p	0026:CepurGG1.1G190500.1.p	ppp:112275792	0027:Mp1g22750.1	0025:Apun_evm.model.utg000028l.21.1	0024:AagrBONN_evm.model.Sc2ySwM_117.1621.2	Zyci1560:12720|UTEX1560_07675.1	Zyci1559:12597|UTEX1559_07702.1	Zyci6981a:13685|Zci_05055.1	Zyci6981b:19579|Zci1a_04431.1	0023:ME000610S08677	0022:SM000012S25370	0020:GAQ80460.1	0021:g3139.t1	pema:pm000744g0040	0019:Mesvi83S08364	chat:Chrsp58S06895	cre:CHLRE_09g399300v5	vcn:VOLCADRAFT_109744	0014:Dusal.0177s00019.1.p	0012:Cz09g10230.t1	mng:MNEG_11638	0013:jgi_Coc_C169_1_17365_e_gw1.12.162.1	csl:COCSUDRAFT_63581	0010:Bobra.0065s0062.1.p	apro:F751_0982	cvr:CHLNCDRAFT_31842	ota:OT_ostta09g04270	olu:OSTLU_26139	bpg:Bathy06g00630	mis:MICPUN_99395	mpp:MICPUCDRAFT_32181	0009:PRCOL_00002960_RA	0002:XP_005713912.1	0007:PXF43517.1	0001:Pum0104s0024.1.p	0008:KAA8493948.1	0004:XP_005537917.1	0003:KAF6005530.1	0006:XP_005707902.1					0143:tig00000821_g4490.t1	ehx:EMIHUDRAFT_224205	gtt:GUITHDRAFT_140199	pti:PHATR_46875	tps:THAPSDRAFT_9279																									smin:v1.2.012572.t1	tva:TVAG_370980
pper:18774104	pdul:117616602	pmum:103321828	pavi:110749892	mdm:103405547	pxb:103930594	fve:101291191	rcn:112168884	mnt:21389725	zju:107407551	qsu:111989102	qlo:115955900	jre:108985418	csv:101221603	cmo:103483239	bhj:120070980	cmos:111433190	cpep:111780110	cmax:111468994	mcha:111007814	vra:106756707	var:108322596	vun:114166387	gmx:100499626	gsj:114372221	ccaj:109792023	aprc:113849250	mtr:MTR_1g104630	cam:101508923	lja:Lj0g3v0160989.1	lang:109347120	ahf:112702216	adu:107462941	aip:107611950	mesc:110602950	hbr:110636053	jcu:105632007	rcu:8277109	pop:7480776	palz:118031946	peu:105110753	twl:119984570	cit:102621920	cic:CICLE_v10013153mg	pvy:116110191	ghi:107890335	gab:108454052	gra:105784399	dzi:111278671	tcc:108660423	boe:106296289	bna:106348229	brp:103832124	eus:EUTSA_v10010836mg	aly:9306807	ath:AT1G73530	csat:104703188	crb:17877998	thj:104802809	cpap:110810070	egr:104419760	nta:107771537	nto:104089639	nsy:104215975	nau:109209651	sly:101265886	spen:107005088	sot:102601339	cann:107874254	ini:109173176	itr:115999272	sind:105159069	egt:105952915	oeu:111370875	lsv:111881933	ccav:112505689	han:110871327	dcr:108196736	csin:114263325	vvi:100256916	vri:117908436	cqi:110686939	soe:110780783	bvg:104883608	nnu:104592125	ming:122061493	psom:113279632	ats:109737145	tdc:119270030	bdi:100824950	dosa:Os01t0898800-00	osa:4324817	obr:102717040	phai:112875679	pvir:120643420	sita:101783156	sbi:8064700	zma:100192907	pda:103702370	egu:105035340	mus:103979710	aof:109824239	peq:110021816	dct:110096134	atr:18429275	ncol:116248717	0038:PSI00004897	0036:PGL00006931	0037:PAB00009785	0039:PPI00007076	0040:PSY00006865	0041:PTA00009732	0042:PME00007016	0035:Thupl.29380398s0020.2.p	0044:TBA00004863	0045:CMI00011616	0046:GBI00014789	0043:GMO00013580	sacu:s0015.g006628	azfi:s0011.g012741	alsp:Aspi01Gene10579	ceri:03G011300.1.p		ZZEI:127299	smo:SELMODRAFT_408785	0029:Sphfalx0038s0097.1.p	0030:Sphmag02G129500.1.p	0026:CepurGG1.1G276400.1.p	ppp:112275813	0027:Mp1g22760.1	0025:Apun_evm.model.utg000028l.21.2	0024:AagrBONN_evm.model.Sc2ySwM_117.1621.6	Zyci1560:12721|UTEX1560_07676.1	Zyci1559:12598|UTEX1559_07703.1	Zyci6981a:13687|Zci_05057.1	Zyci6981b:19590|Zci1a_04440.1	0023:ME000369S06415	0022:SM000012S25389	0020:GAQ80477.1	0021:g3139.t2	pema:pm000745g0040	0019:Mesvi83S08365	chat:Chrsp58S06901	cre:CHLRE_09g401022v5	vcn:VOLCADRAFT_97225	0014:Dusal.0177s00011.1.p	0012:Cz09g15050.t1	mng:MNEG_11625	0013:jgi_Coc_C169_1_30169_estExt_Genewise1Plus.C_120363	csl:COCSUDRAFT_36392	0010:Bobra.0065s0061.1.p	apro:F751_0076	cvr:CHLNCDRAFT_58327	ota:OT_ostta09g04400	olu:OSTLU_7116	bpg:Bathy06g00820	mis:MICPUN_113552	mpp:MICPUCDRAFT_56111	0009:PRCOL_00002964_RA	0002:XP_005713928.1	0007:PXF43519.1	0001:Pum0104s0001.1.p	0008:KAA8493949.1	0004:XP_005537926.1	0003:KAF6005534.1	0006:XP_005707955.1					0143:tig00000821_g4491.t1	ehx:EMIHUDRAFT_440037	gtt:GUITHDRAFT_163692	pti:PHATRDRAFT_bd825	tps:THAPSDRAFT_8942																									smin:v1.2.012674.t1	tva:TVAG_161480
pper:18773794	pdul:117616621	pmum:103321849	pavi:110749927	mdm:103405575	pxb:103930652	fve:101291696	rcn:112168911	mnt:21390190	zju:107407556	qsu:111989146	qlo:115955903	jre:108985421	csv:101221829	cmo:103483215	bhj:120071001	cmos:111433195	cpep:111780120	cmax:111469009	mcha:111007816	vra:106756718	var:108322597	vun:114166397	gmx:100305578	gsj:114372222	ccaj:109792033	aprc:113849252	mtr:MTR_1g105480	cam:101506576	lja:Lj0g3v0161309.1	lang:109347474	ahf:112702234	adu:107462953	aip:107612025	mesc:110602956	hbr:110636147	jcu:105632044	rcu:8277120	pop:7478346	palz:118031973	peu:105110762	twl:119984576	cit:102625115	cic:CICLE_v10011148mg	pvy:116110199	ghi:107890357	gab:108454059	gra:105784854	dzi:111278681	tcc:18608197	boe:106296290	bna:106348258	brp:103832129	eus:EUTSA_v10010760mg	aly:9306823	ath:AT1G07700	csat:104703196	crb:17879250	thj:104802818	cpap:110810073	egr:104419794	nta:107771544	nto:104089653	nsy:104215980	nau:109209668	sly:101245144	spen:107005096	sot:102602673	cann:107875050	ini:109173204	itr:115999283	sind:105159081	egt:105952919	oeu:111370878	lsv:111881934	ccav:112505728	han:110871505	dcr:108196737	csin:114263351	vvi:100243071	vri:117908448	cqi:110686948	soe:110780864	bvg:104883630	nnu:104592139	ming:122061561	psom:113279651	ats:109737159	tdc:119270031	bdi:100825558	dosa:Os01t0899275-00	osa:107276801	obr:102714433	phai:112875711	pvir:120643410	sita:101781650	sbi:8083782	zma:100192917	pda:103702373	egu:105035358	mus:103991078	aof:109824243	peq:110021836	dct:110096149	atr:18429285	ncol:116248725	0038:PSI00004913	0036:PGL00006943	0037:PAB00009801	0039:PPI00007109	0040:PSY00006874	0041:PTA00009780	0042:PME00007042	0035:Thupl.29379191s0001.1.p	0044:TBA00004865	0045:CMI00011651	0046:GBI00014812	0043:GMO00013582	sacu:s0015.g006673	azfi:s0012.g012829	alsp:Aspi01Gene10581	ceri:03G011300.5.p		ZZEI:127608	smo:SELMODRAFT_408827	0029:Sphfalx0038s0097.2.p	0030:Sphmag02G129500.7.p	0026:CepurGG1.1G276400.2.p	ppp:112275814	0027:Mp1g22820.1	0025:Apun_evm.model.utg000028l.137.1	0024:AagrBONN_evm.model.Sc2ySwM_117.1034.1	Zyci1560:12726|UTEX1560_07681.1	Zyci1559:1261|UTEX1559_01261.1	Zyci6981a:13715|Zci_05084.1	Zyci6981b:19785|Zci1a_26004.1	0023:ME000369S06441	0022:SM000012S25429	0020:GAQ80483.1	0021:g31492.t1	pema:pm000749g0030	0019:Mesvi83S08369	chat:Chrsp58S06907	cre:CHLRE_06g278350v5	vcn:VOLCADRAFT_121504	0014:Dusal.0042s00018.1.p	0012:Cz09g12050.t1	mng:MNEG_11618	0013:jgi_Coc_C169_1_37406_fgenesh1_pm.12_#_149	csl:COCSUDRAFT_28798	0010:Bobra.0065s0061.2.p	apro:F751_0270	cvr:CHLNCDRAFT_58270	ota:OT_ostta10g00080	olu:OSTLU_6391	bpg:Bathy06g00840	mis:MICPUN_113551	mpp:MICPUCDRAFT_32199	0009:PRCOL_00002997_RA	0002:XP_005713932.1	0007:PXF43549.1	0001:Pum0104s0007.1.p	0008:KAA8493962.1	0004:XP_005537933.1		0006:XP_005707986.1					0143:tig00000821_g4519.t1	ehx:EMIHUDRAFT_440046	gtt:GUITHDRAFT_139979	pti:PHATRDRAFT_bd1418	tps:THAPSDRAFT_9085																									smin:v1.2.012682.t1	tva:TVAG_409580
pper:18773654	pdul:117616627	pmum:103321883	pavi:110749932	mdm:103405614	pxb:103930684	fve:101295186	rcn:112168892	mnt:21405757	zju:107407555	qsu:111989150	qlo:115955908	jre:108985451	csv:101207157	cmo:103483996	bhj:120071004	cmos:111433197	cpep:111780142	cmax:111469034	mcha:111007831	vra:106756726	var:108322600	vun:114166417	gmx:100127402	gsj:114372247	ccaj:109792045	aprc:113849254	mtr:MTR_1g105965	cam:101505729	lja:Lj0g3v0161319.1	lang:109347850	ahf:112702236	adu:107462994	aip:107612311	mesc:110602960	hbr:110636163	jcu:105632055	rcu:8281004	pop:7475692	palz:118032039	peu:105110765	twl:119984591	cit:102609921	cic:CICLE_v10013683mg	pvy:116110293	ghi:107890449	gab:108454073	gra:105785058	dzi:111278685	tcc:18610271	boe:106296314	bna:106348266	brp:103832160	eus:EUTSA_v10010540mg	aly:9306923	ath:AT1G24280	csat:104703198	crb:17879889	thj:104802829	cpap:110810091	egr:104419791	nta:107771590	nto:104089663	nsy:104215981	nau:109209705	sly:101258592	spen:107005101	sot:102606161	cann:107875278	ini:109173208	itr:115999315	sind:105159110	egt:105952931	oeu:111370879	lsv:111881935	ccav:112505732	han:110871562	dcr:108196747	csin:114263384	vvi:100264328	vri:117908452	cqi:110686965	soe:110780891	bvg:104883661	nnu:104592163	ming:122061622	psom:113279678	ats:109737239	tdc:119270091	bdi:100826813	dosa:Os01t0901900-01	osa:4325010	obr:102715545	phai:112875738	pvir:120643444	sita:101785168	sbi:8083789	zma:100192937	pda:103702395	egu:105035369	mus:103980701	aof:109824250	peq:110021869	dct:110096197	atr:18429306	ncol:116248738	0038:PSI00004937	0036:PGL00006960	0037:PAB00009878	0039:PPI00007133	0040:PSY00006940	0041:PTA00009833	0042:PME00007043	0035:Thupl.29379191s0001.2.p	0044:TBA00004874	0045:CMI00011765	0046:GBI00014838	0043:GMO00013602	sacu:s0015.g006694	azfi:s0012.g012869	alsp:Aspi01Gene10624	ceri:03G011300.3.p		ZZEI:127631	smo:SELMODRAFT_145106	0029:Sphfalx0038s0097.3.p	0030:Sphmag02G129500.6.p	0026:CepurGG1.1G194200.1.p	ppp:112275851	0027:Mp1g22860.1	0025:Apun_evm.model.utg000028l.71.1	0024:AagrBONN_evm.model.Sc2ySwM_117.2569.1	Zyci1560:12744|UTEX1560_07699.1	Zyci1559:12637|UTEX1559_07742.1	Zyci6981a:13718|Zci_05087.1	Zyci6981b:19835|Zci1a_04608.1	0023:ME000369S06454	0022:SM000012S25434	0020:GAQ80492.1	0021:g31512.t1	pema:pm000754g0040	0019:Mesvi239S04515	chat:Chrsp58S06910	cre:CHLRE_06g280650v5	vcn:VOLCADRAFT_121508	0014:Dusal.0042s00004.1.p	0012:Cz09g03180.t1	mng:MNEG_11585	0013:jgi_Coc_C169_1_30146_estExt_Genewise1Plus.C_120322	csl:COCSUDRAFT_53324	0010:Bobra.0065s0063.1.p	apro:F751_0275	cvr:CHLNCDRAFT_135679	ota:OT_ostta10g00110	olu:OSTLU_17090	bpg:Bathy06g00930	mis:MICPUN_56845	mpp:MICPUCDRAFT_56134	0009:PRCOL_00003003_RA	0002:XP_005713953.1	0007:PXF43554.1	0001:Pum0104s0019.1.p	0008:KAA8493970.1	0004:XP_005537954.1		0006:XP_005707993.1					0143:tig00000823_g4561.t1	ehx:EMIHUDRAFT_109227	gtt:GUITHDRAFT_72262	pti:PHATRDRAFT_bd1660	tps:THAPSDRAFT_24572																									smin:v1.2.012734.t1	tva:TVAG_106040
pper:18772557	pdul:117616629	pmum:103321884	pavi:110749933	mdm:103405615	pxb:103930739	fve:101295198	rcn:112168946	mnt:21384988	zju:107407580	qsu:111989160	qlo:115955940	jre:108985455	csv:101207399	cmo:103483312	bhj:120071016	cmos:111433211	cpep:111780146	cmax:111469058	mcha:111007842	vra:106756730	var:108322634	vun:114166430	gmx:100305836	gsj:114372248	ccaj:109792054	aprc:113849259	mtr:MTR_1g105970	cam:101500165	lja:Lj0g3v0161599.1	lang:109347879	ahf:112702278	adu:107463020	aip:107612338	mesc:110602969	hbr:110636171	jcu:105632060	rcu:8281067	pop:7475724	palz:118032044	peu:105110774	twl:119984595	cit:102614495	cic:CICLE_v10012025mg	pvy:116110296	ghi:107890454	gab:108454082	gra:105785177	dzi:111278719	tcc:18609818	boe:106296331	bna:106348268	brp:103832161	eus:EUTSA_v10010210mg	aly:9309071	ath:AT1G18730	csat:104714172	crb:17877382	thj:104802845	cpap:110810103	egr:104419798	nta:107771592	nto:104089666	nsy:104216026	nau:109209724	sly:101245177	spen:107005103	sot:102578172	cann:107875420	ini:109173229	itr:115999340	sind:105159164	egt:105952934	oeu:111370897	lsv:111881937	ccav:112505737	han:110871587	dcr:108196760	csin:114263390	vvi:100243771	vri:117908469	cqi:110686971	soe:110780898	bvg:104883660	nnu:104592192	ming:122061627	psom:113279807	ats:109737272	tdc:119270093	bdi:100842394	dosa:Os01t0912700-01	osa:4350560	obr:102716936	phai:112875743	pvir:120643472	sita:101785577	sbi:8083810	zma:100192975	pda:103702411	egu:105035408	mus:103979223	aof:109824251	peq:110021924	dct:110096201	atr:18429321	ncol:116248739	0038:PSI00004942	0036:PGL00006992	0037:PAB00009888	0039:PPI00007155	0040:PSY00006993	0041:PTA00009871	0042:PME00007117	0035:Thupl.29382428s0008.1.p	0044:TBA00004915	0045:CMI00011799	0046:GBI00014854	0043:GMO00013622	sacu:s0015.g006697	azfi:s0013.g013065	alsp:Aspi01Gene10707	ceri:03G011300.2.p		ZZEI:127842	smo:SELMODRAFT_88639	0029:Sphfalx0038s0155.1.p	0030:Sphmag02G129500.4.p	0026:CepurGG1.1G194200.2.p	ppp:112275857	0027:Mp1g22870.1	0025:Apun_evm.model.utg000028l.401.1	0024:AagrBONN_evm.model.Sc2ySwM_117.1797.1	Zyci1560:12758|UTEX1560_07713.1	Zyci1559:12654|UTEX1559_07759.1	Zyci6981a:13728|Zci_05095.1	Zyci6981b:19906|Zci1a_34529.1	0023:ME000497S07978	0022:SM000013S26370	0020:GAQ80497.1	0021:g31589.t1	pema:pm000756g0020	0019:Mesvi249S04571	chat:Chrsp58S06912	cre:CHLRE_06g283750v5	vcn:VOLCADRAFT_107181	0014:Dusal.0742s00001.1.p	0012:Cz09g27030.t1	mng:MNEG_11577	0013:jgi_Coc_C169_1_66980_estExt_Genemark1.C_120307	csl:COCSUDRAFT_47272	0010:Bobra.0065s0043.1.p	apro:F751_0276	cvr:CHLNCDRAFT_31689	ota:OT_ostta10g00910	olu:OSTLU_26194	bpg:Bathy06g01200	mis:MICPUN_56854	mpp:MICPUCDRAFT_46663	0009:PRCOL_00003069_RA	0002:XP_005713962.1	0007:PXF43557.1	0001:Pum1749s0001.1.p	0008:KAA8493975.1	0004:XP_005537955.1		0006:XP_005708003.1					0143:tig00000823_g4562.t1	ehx:EMIHUDRAFT_361623	gtt:GUITHDRAFT_139813		tps:THAPSDRAFT_9405																									smin:v1.2.012944.t1	tva:TVAG_244700
pper:18773145	pdul:117616633	pmum:103321902	pavi:110749947	mdm:103405617	pxb:103930754	fve:101305809	rcn:112168960	mnt:21400515	zju:107407585	qsu:111989161	qlo:115955942	jre:108985468	csv:101207895	cmo:103483655	bhj:120071035	cmos:111433212	cpep:111780156	cmax:111469080	mcha:111007853	vra:106756732	var:108322699	vun:114166432	gmx:100306095	gsj:114372255	ccaj:109792055	aprc:113849263	mtr:MTR_1g106075	cam:101513108	lja:Lj0g3v0161679.1	lang:109347889	ahf:112702283	adu:107463042	aip:107612457	mesc:110602979	hbr:110636214	jcu:105632062	rcu:8274070	pop:7478375	palz:118032064	peu:105110811	twl:119984598	cit:102618753	cic:CICLE_v10011102mg	pvy:116110298	ghi:107890473	gab:108454115	gra:105785178	dzi:111278727	tcc:18607195	boe:106296355	bna:106348291	brp:103832195	eus:EUTSA_v10010685mg	aly:9309089	ath:AT1G32220	csat:104703233	crb:17877505	thj:104802884	cpap:110810107	egr:104419799	nta:107771628	nto:104089681	nsy:104216050	nau:109209727	sly:104645883	spen:107005132	sot:102580145	cann:107875610	ini:109173428	itr:115999636	sind:105159185	egt:105952962	oeu:111370898	lsv:111881938	ccav:112505751	han:110871606	dcr:108196766	csin:114263406	vvi:100265035	vri:117908473	cqi:110687023	soe:110781040	bvg:104883662	nnu:104592202	ming:122061628	psom:113279838	ats:109737318	tdc:119270103	bdi:100831296	dosa:Os01t0913000-01	osa:4325791	obr:102702536	phai:112875752	pvir:120643511	sita:101774783	sbi:8066561	zma:100192977	pda:103702449	egu:105035407	mus:103993252	aof:109824261	peq:110021972	dct:110096217	atr:18429372	ncol:116248750	0038:PSI00005014	0036:PGL00007014	0037:PAB00009935	0039:PPI00007243	0040:PSY00007004	0041:PTA00009976	0042:PME00007143	0035:Thupl.29380894s0004.1.p	0044:TBA00004921	0045:CMI00011911	0046:GBI00014864	0043:GMO00013677	sacu:s0015.g006698	azfi:s0013.g013111	alsp:Aspi01Gene10711	ceri:03G011300.4.p		ZZEI:127888	smo:SELMODRAFT_227764	0029:Sphfalx0038s0058.1.p	0030:Sphmag02G129500.5.p	0026:CepurGG1.1G194200.3.p	ppp:112275884	0027:Mp1g22930.1	0025:Apun_evm.model.utg000028l.575.1	0024:AagrBONN_evm.model.Sc2ySwM_117.1459.5	Zyci1560:12784|UTEX1560_07739.1	Zyci1559:12662|UTEX1559_07767.1	Zyci6981a:13730|Zci_05097.1	Zyci6981b:20019|Zci1a_01568.1	0023:ME000497S07984	0022:SM000013S26375	0020:GAQ80522.1	0021:g31639.t1	pema:pm000757g0040	0019:Mesvi251S04587	chat:Chrsp58S06916	cre:CHLRE_06g284600v5	vcn:VOLCADRAFT_77072	0014:Dusal.0349s00004.1.p	0012:Cz09g32090.t1	mng:MNEG_11557	0013:jgi_Coc_C169_1_30102_estExt_Genewise1Plus.C_120259	csl:COCSUDRAFT_65895	0010:Bobra.0083s0026.1.p	apro:F751_0280	cvr:CHLNCDRAFT_31694	ota:OT_ostta10g01080	olu:OSTLU_38312	bpg:Bathy06g01450	mis:MICPUN_56856	mpp:MICPUCDRAFT_56172	0009:PRCOL_00003075_RA	0002:XP_005713978.1	0007:PXF43561.1	0001:Pum0056s0023.1.p	0008:KAA8494009.1	0004:XP_005537957.1		0006:XP_005708091.1					0143:tig00000826_g4568.t1	ehx:EMIHUDRAFT_251676	gtt:GUITHDRAFT_139670		tps:THAPSDRAFT_9431																									smin:v1.2.013075.t1	tva:TVAG_147410
pper:18772608	pdul:117616634	pmum:103321904	pavi:110749974	mdm:103405622	pxb:103930756	fve:101313371	rcn:112168973	mnt:21400517	zju:107407640	qsu:111989163	qlo:115955970	jre:108985469	csv:101214221	cmo:107990382	bhj:120071043	cmos:111433217	cpep:111780158	cmax:111469081	mcha:111007937	vra:106756740	var:108322715	vun:114166451	gmx:100306607	gsj:114372263	ccaj:109792114	aprc:113849271	mtr:MTR_1g106550	cam:101498225	lja:Lj0g3v0161769.1	lang:109348163	ahf:112702298	adu:107463062	aip:107612562	mesc:110602982	hbr:110636290	jcu:105632065	rcu:8274074	pop:7478377	palz:118032086	peu:105110830	twl:119984607	cit:102623114	cic:CICLE_v10013090mg	pvy:116110318	ghi:107890495	gab:108454144	gra:105785231	dzi:111278764	tcc:18607823	boe:106296407	bna:106348293	brp:103832230	eus:EUTSA_v10010599mg	aly:9307025	ath:AT1G32550	csat:104703242	crb:17877995	thj:104802896	cpap:110810119	egr:104419806	nta:107771658	nto:104089690	nsy:104216095	nau:109209759	sly:101262393	spen:107005137	sot:102591304	cann:107875617	ini:109173451	itr:115999643	sind:105159196	egt:105952987	oeu:111370918	lsv:111881939	ccav:112505787	han:110871632	dcr:108196771	csin:114263411	vvi:100264968	vri:117908474	cqi:110687067	soe:110781214	bvg:104883672	nnu:104592246	ming:122061716	psom:113279948	ats:109737425	tdc:119270117	bdi:100834972	dosa:Os01t0919700-01	osa:4350825	obr:102703657	phai:112875757	pvir:120643513	sita:101784507	sbi:8055488	zma:100192993	pda:103702469	egu:105035416	mus:103998076	aof:109824279	peq:110022002	dct:110096242	atr:18429373	ncol:116248755	0038:PSI00005030	0036:PGL00007024	0037:PAB00010075	0039:PPI00007249	0040:PSY00007007	0041:PTA00010120	0042:PME00007159	0035:Thupl.29381279s0002.1.p	0044:TBA00004973	0045:CMI00011975	0046:GBI00014969	0043:GMO00013679	sacu:s0015.g006737	azfi:s0013.g013115	alsp:Aspi01Gene10717	ceri:03G079200.1.p		ZZEI:127910	smo:SELMODRAFT_409004	0029:Sphfalx0038s0159.1.p	0030:Sphmag02G009100.1.p	0026:CepurGG1.1G194200.4.p	ppp:112275888	0027:Mp1g23040.1	0025:Apun_evm.model.utg000028l.193.2	0024:AagrBONN_evm.model.Sc2ySwM_117.1459.3	Zyci1560:12792|UTEX1560_07747.1	Zyci1559:12665|UTEX1559_07770.1	Zyci6981a:13736|Zci_05103.1	Zyci6981b:20026|Zci1a_01575.1	0023:ME000442S07490	0022:SM000013S26399	0020:GAQ80555.1	0021:g3167.t1	pema:pm000761g0030	0019:Mesvi229S00395	chat:Chrsp58S06917	cre:CHLRE_06g284650v5	vcn:VOLCADRAFT_97368	0014:Dusal.0090s00005.1.p	0012:Cz09g19140.t1	mng:MNEG_11546	0013:jgi_Coc_C169_1_33707_fgenesh1_kg.12_#_74_#_2024_1_CBOZ_CBPA	csl:COCSUDRAFT_65904	0010:Bobra.0083s0023.1.p	apro:F751_0308	cvr:CHLNCDRAFT_135738	ota:OT_ostta10g01320	olu:OSTLU_26228	bpg:Bathy06g01540	mis:MICPUN_79594	mpp:MICPUCDRAFT_56174	0009:PRCOL_00003098_RA	0002:XP_005714035.1	0007:PXF43567.1	0001:Pum0056s0053.1.p	0008:KAA8494012.1	0004:XP_005537965.1		0006:XP_005708129.1					0143:tig00000826_g4588.t1	ehx:EMIHUDRAFT_125679	gtt:GUITHDRAFT_139679		tps:THAPSDRAFT_24656																									smin:v1.2.013110.t1	tva:TVAG_477580
pper:18774437	pdul:117616638	pmum:103321971	pavi:110749980	mdm:103405748	pxb:103930811	fve:101304163	rcn:112169020	mnt:21385735	zju:107407692	qsu:111989194	qlo:115955975	jre:108985474	csv:101217337	cmo:103483729	bhj:120071046	cmos:111433219	cpep:111780166	cmax:111469089	mcha:111007959	vra:106756780	var:108322716	vun:114166462	gmx:100527024	gsj:114372265	ccaj:109792115	aprc:113849280	mtr:MTR_1g107085	cam:101497674	lja:Lj0g3v0162439.1	lang:109348207	ahf:112702300	adu:107463089	aip:107612563	mesc:110602986	hbr:110636293	jcu:105632076	rcu:8274095	pop:7471654	palz:118032092	peu:105110831	twl:119984630	cit:102624088	cic:CICLE_v10013735mg	pvy:116110353	ghi:107890508	gab:108454160	gra:105785238	dzi:111278795	tcc:18606981	boe:106296411	bna:106348298	brp:103832252	eus:EUTSA_v10010587mg	aly:9309108	ath:AT1G32225	csat:104703246	crb:17878064	thj:104802905	cpap:110810144	egr:104419816	nta:107771716	nto:104089711	nsy:104216139	nau:109209776	sly:101245198	spen:107005166	sot:102591631	cann:107875745	ini:109173464	itr:115999651	sind:105159197	egt:105952994	oeu:111370923	lsv:111881951	ccav:112505803	han:110871637	dcr:108196775	csin:114263416	vvi:100241089	vri:117908476	cqi:110687188	soe:110781423	bvg:109133718	nnu:104592251	ming:122061778	psom:113279960	ats:109737429	tdc:119270136	bdi:100837026	dosa:Os01t0919900-01	osa:4349608	obr:102706170	phai:112875761	pvir:120643542	sita:101757618	sbi:8071307	zma:100192996	pda:103702481	egu:105035425	mus:103984667	aof:109824313	peq:110022003	dct:110096296	atr:18429393	ncol:116248779	0038:PSI00005032	0036:PGL00007046	0037:PAB00010112	0039:PPI00007258	0040:PSY00007031	0041:PTA00010187	0042:PME00007184	0035:Thupl.29379782s0010.1.p	0044:TBA00004976	0045:CMI00012007	0046:GBI00015007	0043:GMO00013684	sacu:s0016.g006819	azfi:s0013.g013190	alsp:Aspi01Gene10719	ceri:03G026300.1.p		ZZEI:128257	smo:SELMODRAFT_88328	0029:Sphfalx0038s0151.1.p	0030:Sphmag02G160900.1.p	0026:CepurGG1.1G194200.5.p	ppp:112275889	0027:Mp1g23340.1	0025:Apun_evm.model.utg000028l.193.1	0024:AagrBONN_evm.model.Sc2ySwM_117.1459.4	Zyci1560:12800|UTEX1560_07755.1	Zyci1559:12672|UTEX1559_07777.1	Zyci6981a:13743|Zci_05110.1	Zyci6981b:20035|Zci1a_01584.1	0023:ME000442S07498	0022:SM000013S26403	0020:GAQ80566.1	0021:g31673.t1	pema:pm000762g0090	0019:Mesvi229S04392	chat:Chrsp58S06931	cre:CHLRE_06g286250v5	vcn:VOLCADRAFT_127364	0014:Dusal.0090s00019.1.p	0012:Cz09g28170.t1	mng:MNEG_11533	0013:jgi_Coc_C169_1_33697_fgenesh1_kg.12_#_64_#_1435_1_CBOZ_CBPA	csl:COCSUDRAFT_23477	0010:Bobra.0083s0004.1.p	apro:F751_6353	cvr:CHLNCDRAFT_58311	ota:OT_ostta10g01590	olu:OSTLU_5433	bpg:Bathy06g01580	mis:MICPUN_99418	mpp:MICPUCDRAFT_56184	0009:PRCOL_00003123_RA	0002:XP_005714040.1	0007:PXF43573.1	0001:Pum0103s0060.1.p	0008:KAA8494014.1	0004:XP_005537967.1		0006:XP_005708136.1					0143:tig00000826_g4599.t1	ehx:EMIHUDRAFT_251701	gtt:GUITHDRAFT_87404		tps:THAPSDRAFT_29842																									smin:v1.2.013112.t1	tva:TVAG_082700
pper:18775115	pdul:117616640	pmum:103321972	pavi:110749983	mdm:103405851	pxb:103930812	fve:101308544	rcn:112169033	mnt:21390644	zju:107407703	qsu:111989232	qlo:115955986	jre:108985540	csv:101218281	cmo:103483186	bhj:120071060	cmos:111433236	cpep:111780194	cmax:111469094	mcha:111007966	vra:106756782	var:108322720	vun:114166463	gmx:548017	gsj:114372281	ccaj:109792171	aprc:113849302	mtr:MTR_1g107175	cam:101491186	lja:Lj0g3v0162459.1	lang:109348279	ahf:112702301	adu:107463091	aip:107612574	mesc:110603001	hbr:110636300	jcu:105632087	rcu:8262996	pop:7471660	palz:118032175	peu:105110835	twl:119984642	cit:102611255	cic:CICLE_v10011514mg	pvy:116110366	ghi:107890537	gab:108454166	gra:105785245	dzi:111278859	tcc:18609685	boe:106296412	bna:106348318	brp:103832310	eus:EUTSA_v10010831mg	aly:9307120	ath:AT1G56200	csat:104703247	crb:17880626	thj:104802932	cpap:110810164	egr:104419879	nta:107771723	nto:104089717	nsy:104216147	nau:109209802	sly:101244740	spen:107005168	sot:102588531	cann:107875889	ini:109173551	itr:115999660	sind:105159203	egt:105953000	oeu:111370933	lsv:111881957	ccav:112505825	han:110871639	dcr:108196785	csin:114263423	vvi:100247903	vri:117908488	cqi:110687207	soe:110781626	bvg:104883677	nnu:104592275	ming:122061819	psom:113280012	ats:109737431	tdc:119270140	bdi:100839157	dosa:Os01t0922000-01	osa:107276133	obr:102708499	phai:112875776	pvir:120643549	sita:101757490	sbi:8067154	zma:100193000	pda:103702482	egu:105035427	mus:103984514	aof:109824316	peq:110022024	dct:110096300	atr:18429414	ncol:116248798	0038:PSI00005040	0036:PGL00007073	0037:PAB00010121	0039:PPI00007274	0040:PSY00007079	0041:PTA00010208	0042:PME00007301	0035:Thupl.29380856s0001.1.p	0044:TBA00005007	0045:CMI00012015	0046:GBI00015056	0043:GMO00013732	sacu:s0016.g006850	azfi:s0013.g013206	alsp:Aspi01Gene10722	ceri:03G040100.1.p		ZZEI:128281	smo:SELMODRAFT_409075	0029:Sphfalx0038s0080.1.p	0030:Sphmag02G160900.2.p	0026:CepurGG1.1G194200.7.p	ppp:112275900	0027:Mp1g23400.1	0025:Apun_evm.model.utg000028l.388.1	0024:AagrBONN_evm.model.Sc2ySwM_117.1459.2	Zyci1560:12802|UTEX1560_07757.1	Zyci1559:12686|UTEX1559_07791.1	Zyci6981a:13759|Zci_05122.1	Zyci6981b:20087|Zci1a_44618.1	0023:ME000320S05398	0022:SM000013S26424	0020:GAQ80568.1	0021:g31746.t1	pema:pm000763g0040	0019:Mesvi257S04658	chat:Chrsp58S06935	cre:CHLRE_06g278750v5	vcn:VOLCADRAFT_80915	0014:Dusal.0090s00001.1.p	0012:Cz09g18060.t1	mng:MNEG_11506	0013:jgi_Coc_C169_1_66905_estExt_Genemark1.C_120165	csl:COCSUDRAFT_65911	0010:Bobra.0634s0005.1.p	apro:F751_6374	cvr:CHLNCDRAFT_58243	ota:OT_ostta10g01745	olu:OSTLU_26335	bpg:Bathy06g01600	mis:MICPUN_56879	mpp:MICPUCDRAFT_56226	0009:PRCOL_00003141_RA	0002:XP_005714097.1	0007:PXF43585.1	0001:Pum0103s0009.1.p	0008:KAA8494018.1	0004:XP_005537986.1		0006:XP_005708142.1					0143:tig00000828_g4609.t1	ehx:EMIHUDRAFT_440058	gtt:GUITHDRAFT_109359		tps:THAPSDRAFT_9513																									smin:v1.2.013112.t2	tva:TVAG_157080
pper:18774859	pdul:117616645	pmum:103321981	pavi:110749990	mdm:103405853	pxb:103930841	fve:101298383	rcn:112169068	mnt:21385040	zju:107407715	qsu:111989262	qlo:115955998	jre:108985549	csv:101220179	cmo:103483136	bhj:120071061	cmos:111433243	cpep:111780219	cmax:111469097	mcha:111007971	vra:106756812	var:108322804	vun:114166472	gmx:100500401	gsj:114372297	ccaj:109792221	aprc:113849317	mtr:MTR_1g107450	cam:101494419	lja:Lj0g3v0162539.1	lang:109348392	ahf:112702335	adu:107463094	aip:107612599	mesc:110603008	hbr:110636302	jcu:105632143	rcu:8263029	pop:7456094	palz:118032186	peu:105110836	twl:119984649	cit:102626258	cic:CICLE_v10012198mg	pvy:116110375	ghi:107890549	gab:108454188	gra:105785247	dzi:111278887	tcc:18607273	boe:106296419	bna:106348349	brp:103832333	eus:EUTSA_v10010432mg	aly:9309215	ath:AT1G63680	csat:104703251	crb:17878633	thj:104802933	cpap:110810191	egr:104419884	nta:107771726	nto:104089770	nsy:104216150	nau:109209803	sly:101264109	spen:107005185	sot:102591188	cann:107876760	ini:109173579	itr:115999664	sind:105159237	egt:105953014	oeu:111370938	lsv:111882001	ccav:112505826	han:110871644	dcr:108196800	csin:114263557	vvi:100247878	vri:117908509	cqi:110687258	soe:110781650	bvg:104883688	nnu:104592277	ming:122061830	psom:113280224	ats:109737520	tdc:119270174	bdi:100840371	dosa:Os01t0924000-01	osa:4350095	obr:102721053	phai:112875783	pvir:120643553	sita:101762224	sbi:8067177	zma:100193002	pda:103702485	egu:105035433	mus:103984529	aof:109824319	peq:110022078	dct:110096316	atr:18429456	ncol:116248807	0038:PSI00005060	0036:PGL00007151	0037:PAB00010122	0039:PPI00007311	0040:PSY00007125	0041:PTA00010257	0042:PME00007325	0035:Thupl.29380856s0009.1.p	0044:TBA00005009	0045:CMI00012091	0046:GBI00015079	0043:GMO00013754	sacu:s0016.g006891	azfi:s0013.g013231	alsp:Aspi01Gene10723	ceri:03G046600.1.p		ZZEI:128542	smo:SELMODRAFT_449617	0029:Sphfalx0038s0081.1.p	0030:Sphmag02G004700.1.p	0026:CepurGG1.1G194200.9.p	ppp:112275911	0027:Mp1g23440.1	0025:Apun_evm.model.utg000028l.211.1	0024:AagrBONN_evm.model.Sc2ySwM_117.1459.1	Zyci1560:12825|UTEX1560_07780.1	Zyci1559:12691|UTEX1559_07796.1	Zyci6981a:13787|Zci_05142.2	Zyci6981b:20096|Zci1a_40611.1	0023:ME000320S05404	0022:SM000013S26425	0020:GAQ80571.1	0021:g31886.t1	pema:pm000765g0060	0019:Mesvi235S04499	chat:Chrsp58S06937	cre:CHLRE_06g281800v5	vcn:VOLCADRAFT_104572	0014:Dusal.0090s00006.1.p	0012:Cz09g29060.t1	mng:MNEG_11448	0013:jgi_Coc_C169_1_48119_estExt_fgenesh1_pg.C_120117	csl:COCSUDRAFT_53335	0010:Bobra.0323s0014.1.p	apro:F751_6377	cvr:CHLNCDRAFT_35898	ota:OT_ostta10g01990	olu:OSTLU_26336	bpg:Bathy06g01760	mis:MICPUN_75681	mpp:MICPUCDRAFT_62230	0009:PRCOL_00003209_RA	0002:XP_005714105.1	0007:PXF43615.1	0001:Pum0103s0035.1.p	0008:KAA8494021.1	0004:XP_005537994.1		0006:XP_005708171.1					0143:tig00000829_g4668.t1	ehx:EMIHUDRAFT_224298	gtt:GUITHDRAFT_152902		tps:THAPSDRAFT_9581																									smin:v1.2.013112.t3	tva:TVAG_577620
pper:18775486	pdul:117616646	pmum:103321955	pavi:110750005	mdm:103405877	pxb:103930850	fve:101302315	rcn:112169071	mnt:21389919	zju:107407718	qsu:111989265	qlo:115956028	jre:108985576	csv:101203218	cmo:103483376	bhj:120071062	cmos:111433254	cpep:111780245	cmax:111469174	mcha:111007973	vra:106757016	var:108322822	vun:114166492	gmx:100305843	gsj:114372308	ccaj:109792292	aprc:113849318	mtr:MTR_1g107480	cam:101505498	lja:Lj0g3v0163799.1	lang:109348675	ahf:112702337	adu:107463097	aip:107612624	mesc:110603021	hbr:110636310	jcu:105632158	rcu:8263037	pop:7465461	palz:118032213	peu:105110889	twl:119984674	cit:102608087	cic:CICLE_v10013484mg	pvy:116110392	ghi:107890583	gab:108454194	gra:105785261	dzi:111278900	tcc:18609278	boe:106296428	bna:106348385	brp:103832341	eus:EUTSA_v10010659mg	aly:9309219	ath:AT1G50320	csat:104703302	crb:17879258	thj:104802935	cpap:110810209	egr:104419917	nta:107771731	nto:104089785	nsy:104216184	nau:109209805	sly:101267534	spen:107005184	sot:102595954	cann:107876821	ini:109173647	itr:115999685	sind:105159258	egt:105953017	oeu:111370974	lsv:111882011	ccav:112505849	han:110871711	dcr:108196809	csin:114263625	vvi:100247873	vri:117908512	cqi:110687271	soe:110781718	bvg:104883740	nnu:104592268	ming:122061836	psom:113280352	ats:109737561	tdc:119270173	bdi:100840983	dosa:Os01t0926300-01	osa:107276021	obr:102709252	phai:112875805	pvir:120643563	sita:101765875	sbi:8066946	zma:100193006	pda:103702492	egu:105035435	mus:103987846	aof:109824363	peq:110022084	dct:110096319	atr:18429469	ncol:116248840	0038:PSI00005066	0036:PGL00007171	0037:PAB00010191	0039:PPI00007323	0040:PSY00007140	0041:PTA00010369	0042:PME00007328	0035:Thupl.29377236s0005.1.p	0044:TBA00005046	0045:CMI00012209	0046:GBI00015134	0043:GMO00013827	sacu:s0016.g006905	azfi:s0013.g013251	alsp:Aspi01Gene10728	ceri:03G050800.1.p			smo:SELMODRAFT_409095	0029:Sphfalx0038s0089.1.p	0030:Sphmag02G193600.1.p	0026:CepurGG1.1G194200.8.p	ppp:112275933	0027:Mp1g23570.1	0025:Apun_evm.model.utg000028l.704.1	0024:AagrBONN_evm.model.Sc2ySwM_117.2749.8	Zyci1560:12831|UTEX1560_07786.1	Zyci1559:12702|UTEX1559_07807.1	Zyci6981a:13789|Zci_05144.1	Zyci6981b:20125|Zci1a_29677.1	0023:ME000320S05420	0022:SM000013S26454	0020:GAQ80577.1	0021:g31947.t1	pema:pm000771g0020	0019:Mesvi254S04621	chat:Chrsp58S06943	cre:CHLRE_06g288400v5	vcn:VOLCADRAFT_127314	0014:Dusal.0982s00003.1.p	0012:Cz09g23300.t1	mng:MNEG_11424	0013:jgi_Coc_C169_1_53993_estExt_fgenesh1_pm.C_120050	csl:COCSUDRAFT_28869	0010:Bobra.0323s0013.1.p	apro:F751_3499	cvr:CHLNCDRAFT_58209	ota:OT_ostta10g02040	olu:OSTLU_26368	bpg:Bathy06g01820	mis:MICPUN_56883	mpp:MICPUCDRAFT_56251	0009:PRCOL_00003214_RA	0002:XP_005714110.1	0007:PXF43664.1	0001:Pum0103s0044.1.p	0008:KAA8494035.1	0004:XP_005538026.1		0006:XP_005708174.1					0143:tig00000836_g4690.t1	ehx:EMIHUDRAFT_224309	gtt:GUITHDRAFT_186670		tps:THAPSDRAFT_9378																									smin:v1.2.013126.t1	tva:TVAG_601330
pper:18772749	pdul:117616652	pmum:103322021	pavi:110750004	mdm:103405971	pxb:103930858	fve:101303467	rcn:112169173	mnt:21394338	zju:107407762	qsu:111989312	qlo:115956034	jre:108985600	csv:101204195	cmo:103483535	bhj:120071064	cmos:111433263	cpep:111780259	cmax:111469242	mcha:111007981	vra:106757068	var:108322836	vun:114166504	gmx:100306355	gsj:114372317	ccaj:109792312	aprc:113849319	mtr:MTR_1g107485	cam:101515387	lja:Lj0g3v0163799.2	lang:109348950	ahf:112702362	adu:107463103	aip:107612632	mesc:110603024	hbr:110636328	jcu:105632137	rcu:8281676	pop:7491892	palz:118032225	peu:105110920	twl:119984690	cit:102628958	cic:CICLE_v10012680mg	pvy:116110406	ghi:107890598	gab:108454195	gra:105785287	dzi:111278947	tcc:18610460	boe:106296431	bna:106348393	brp:103832342	eus:EUTSA_v10010252mg	aly:9307167	ath:AT1G31230	csat:104703310	crb:17878251	thj:104802955	cpap:110810213	egr:104419918	nta:107771732	nto:104089802	nsy:104216212	nau:109209814	sly:778325	spen:107005227	sot:102602338	cann:107876891	ini:109173648	itr:115999686	sind:105159266	egt:105953018	oeu:111371003	lsv:111882043	ccav:112505850	han:110871724	dcr:108196837	csin:114263718	vvi:100852583	vri:117908522	cqi:110687292	soe:110781759	bvg:104883737	nnu:104592290	ming:122061842	psom:113280410	ats:109737607	tdc:119270192	bdi:100843413	dosa:Os01t0927900-01	osa:4324320	obr:102711507	phai:112875812	pvir:120643564	sita:101769808	sbi:8074897	zma:100193009	pda:103702496	egu:105035444	mus:103983330	aof:109824395	peq:110022056	dct:110096323	atr:18429479	ncol:116248846	0038:PSI00005077	0036:PGL00007239	0037:PAB00010225	0039:PPI00007326	0040:PSY00007162	0041:PTA00010387	0042:PME00007342	0035:Thupl.29381391s0006.1.p	0044:TBA00005067	0045:CMI00012240	0046:GBI00015190	0043:GMO00013834	sacu:s0016.g006968	azfi:s0013.g013270	alsp:Aspi01Gene10747	ceri:03G091800.1.p			smo:SELMODRAFT_453057	0029:Sphfalx0038s0027.1.p	0030:Sphmag02G205600.1.p	0026:CepurGG1.1G194200.6.p	ppp:112275957	0027:Mp1g23570.2	0025:Apun_evm.model.utg000028l.644.1	0024:AagrBONN_evm.model.Sc2ySwM_117.2749.4	Zyci1560:12850|UTEX1560_07805.1	Zyci1559:12707|UTEX1559_07812.1	Zyci6981a:13797|Zci_05150.2	Zyci6981b:20221|Zci1a_37853.1	0023:ME000091S10303	0022:SM000013S26462	0020:GAQ80590.1	0021:g31991.t1	pema:pm000774g0010	0019:Mesvi254S04624	chat:Chrsp58S06945	cre:CHLRE_03g151200v5	vcn:VOLCADRAFT_90512	0014:Dusal.0875s00008.1.p	0012:Cz09g11010.t1	mng:MNEG_11394	0013:jgi_Coc_C169_1_53990_estExt_fgenesh1_pm.C_120046	csl:COCSUDRAFT_23517	0010:Bobra.0195s0062.1.p	apro:F751_3505	cvr:CHLNCDRAFT_135181	ota:OT_ostta10g02260	olu:OSTLU_26395	bpg:Bathy06g01860	mis:MICPUN_56885	mpp:MICPUCDRAFT_56272	0009:PRCOL_00003225_RA	0002:XP_005714111.1	0007:PXF43670.1	0001:Pum0103s0039.1.p	0008:KAA8494045.1	0004:XP_005538041.1		0006:XP_005708276.1					0143:tig00000836_g4697.t1	ehx:EMIHUDRAFT_109264	gtt:GUITHDRAFT_152867		tps:THAPSDRAFT_9420																									smin:v1.2.013218.t1	tva:TVAG_543800
pper:18772146	pdul:117616656	pmum:103322022	pavi:110750007	mdm:103405974	pxb:103930867	fve:101312212	rcn:112169177	mnt:21394341	zju:107407794	qsu:111989327	qlo:115956061	jre:108985619	csv:101204685	cmo:103483730	bhj:120071076	cmos:111433267	cpep:111780271	cmax:111469310	mcha:111007991	vra:106757084	var:108322840	vun:114166557	gmx:100306614	gsj:114372335	ccaj:109792327	aprc:113849326	mtr:MTR_1g107490	cam:101496271	lja:Lj0g3v0164469.1	lang:109348967	ahf:112702409	adu:107463113	aip:107612688	mesc:110603027	hbr:110636333	jcu:105632171	rcu:8281685	pop:7465501	palz:118032229	peu:105110922	twl:119984696	cit:102613324	cic:CICLE_v10012726mg	pvy:116110474	ghi:107890600	gab:108454196	gra:105785370	dzi:111279023	tcc:18609383	boe:106296437	bna:106348417	brp:103832386	eus:EUTSA_v10010756mg	aly:9307173	ath:AT1G24490	csat:109124820	crb:17879738	thj:104802956	cpap:110810240	egr:104419920	nta:107771736	nto:104089821	nsy:104216219	nau:109209894	sly:101257775	spen:107005228	sot:102600438	cann:107877467	ini:109173677	itr:115999719	sind:105159311	egt:105953019	oeu:111371122	lsv:111882060	ccav:112505852	han:110871728	dcr:108196850	csin:114263768	vvi:100256233	vri:117908528	cqi:110687333	soe:110781763	bvg:104883735	nnu:104592297	ming:122061849	psom:113280433	ats:109737618	tdc:119270204	bdi:100830265	dosa:Os01t0930000-01	osa:4349922	obr:102719560	phai:112875833	pvir:120643589	sita:101783830	sbi:8079883	zma:100193022	pda:103702498	egu:105035441	mus:103977096	aof:109824404	peq:110022099	dct:110096342	atr:18429511	ncol:116248854	0038:PSI00005100	0036:PGL00007248	0037:PAB00010232	0039:PPI00007331	0040:PSY00007222	0041:PTA00010420	0042:PME00007352	0035:Thupl.29377146s0002.1.p	0044:TBA00005072	0045:CMI00012249	0046:GBI00015197	0043:GMO00013850	sacu:s0016.g007026	azfi:s0013.g013275	alsp:Aspi01Gene10748	ceri:03G091800.2.p			smo:SELMODRAFT_408799	0029:Sphfalx0038s0027.2.p	0030:Sphmag02G104600.1.p	0026:CepurGG1.1G062500.1.p	ppp:112275960	0027:Mp1g23570.3	0025:Apun_evm.model.utg000028l.382.1	0024:AagrBONN_evm.model.Sc2ySwM_117.2749.2	Zyci1560:12875|UTEX1560_07830.1	Zyci1559:12710|UTEX1559_07815.1	Zyci6981a:13798|Zci_05151.1	Zyci6981b:20229|Zci1a_02443.1	0023:ME000091S10310	0022:SM000013S26493	0020:GAQ80591.1	0021:g31997.t1	pema:pm000777g0030	0019:Mesvi254S09322	chat:Chrsp58S06947	cre:CHLRE_03g149250v5	vcn:VOLCADRAFT_97344	0014:Dusal.0875s00009.1.p	0012:Cz09g32120.t1	mng:MNEG_11368	0013:jgi_Coc_C169_1_53985_estExt_fgenesh1_pm.C_120041	csl:COCSUDRAFT_53365	0010:Bobra.0195s0006.1.p	apro:F751_3521	cvr:CHLNCDRAFT_52945	ota:OT_ostta10g02270	olu:OSTLU_26400	bpg:Bathy06g01870	mis:MICPUN_56913	mpp:MICPUCDRAFT_62263	0009:PRCOL_00003228_RA	0002:XP_005714119.1	0007:PXF43676.1	0001:Pum0103s0019.1.p	0008:KAA8494047.1	0004:XP_005538045.1		0006:XP_005708340.1					0143:tig00000849_g4766.t1	ehx:EMIHUDRAFT_428965	gtt:GUITHDRAFT_139150		tps:THAPSDRAFT_24669																									smin:v1.2.013265.t1	tva:TVAG_317950
pper:18773482	pdul:117616673	pmum:103322032	pavi:110750010	mdm:103406059	pxb:103930917	fve:101291295	rcn:112169194	mnt:21394345	zju:107407854	qsu:111989335	qlo:115956064	jre:108985625	csv:101206839	cmo:103483544	bhj:120071131	cmos:111433271	cpep:111780282	cmax:111469313	mcha:111008007	vra:106757090	var:108322865	vun:114166582	gmx:100500663	gsj:114372336	ccaj:109792353	aprc:113849332	mtr:MTR_1g108270	cam:101504869	lja:Lj0g3v0164469.2	lang:109348994	ahf:112702410	adu:107463115	aip:107612697	mesc:110603033	hbr:110636351	jcu:105632186	rcu:8281706	pop:7479217	palz:118032230	peu:105110924	twl:119984706	cit:102617036	cic:CICLE_v10011691mg	pvy:116110491	ghi:107890605	gab:108454201	gra:105785395	dzi:111279045	tcc:18609208	boe:106296440	bna:106348434	brp:103832445	eus:EUTSA_v10010812mg	aly:9309315	ath:AT1G74640	csat:104703314	crb:17879599	thj:104802957	cpap:110810270	egr:104419922	nta:107771755	nto:104089828	nsy:104216220	nau:109209896	sly:101246870	spen:107005233	sot:102600762	cann:107878346	ini:109173683	itr:115999733	sind:105159371	egt:105953032	oeu:111371273	lsv:111882084	ccav:112505814	han:110871748	dcr:108196864	csin:114263793	vvi:100252714	vri:117908548	cqi:110687337	soe:110781773	bvg:104883753	nnu:104592303	ming:122061857	psom:113280525	ats:109737665	tdc:119270206	bdi:100843414	dosa:Os01t0931700-00	osa:4351203	obr:102700216	phai:112875847	pvir:120643621	sita:101754258	sbi:8084735	zma:100193033	pda:103702501	egu:105035449	mus:103983661	aof:109824410	peq:110022105	dct:110096380	atr:18429525	ncol:116248876	0038:PSI00005101	0036:PGL00007288	0037:PAB00010261	0039:PPI00007384	0040:PSY00007228	0041:PTA00010551	0042:PME00007366	0035:Thupl.29377146s0002.2.p	0044:TBA00005078	0045:CMI00012359	0046:GBI00015217	0043:GMO00013969	sacu:s0017.g007065	azfi:s0013.g013287	alsp:Aspi01Gene10753	ceri:03G091800.3.p			smo:SELMODRAFT_408914	0029:Sphfalx0038s0027.3.p	0030:Sphmag02G045700.1.p	0026:CepurGG1.1G275500.1.p	ppp:112275967	0027:Mp1g23570.4	0025:Apun_evm.model.utg000028l.648.1	0024:AagrBONN_evm.model.Sc2ySwM_117.2749.7	Zyci1560:12893|UTEX1560_07848.1	Zyci1559:12717|UTEX1559_07822.1	Zyci6981a:13849|Zci_05189.1	Zyci6981b:20258|Zci1a_02472.1	0023:ME000292S04845	0022:SM000013S26509	0020:GAQ80609.1	0021:g32017.t1	pema:pm000777g0060	0019:Mesvi256S01124	chat:Chrsp27S04226	cre:CHLRE_03g146167v5	vcn:VOLCADRAFT_104611	0014:Dusal.1258s00002.1.p	0012:Cz09g21200.t1	mng:MNEG_11351	0013:jgi_Coc_C169_1_66872_estExt_Genemark1.C_120111	csl:COCSUDRAFT_53370	0010:Bobra.0195s0042.1.p	apro:F751_3523	cvr:CHLNCDRAFT_31604	ota:OT_ostta10g02730	olu:OSTLU_88576	bpg:Bathy06g01910	mis:MICPUN_56932	mpp:MICPUCDRAFT_32317	0009:PRCOL_00003240_RA	0002:XP_005714171.1	0007:PXF43680.1	0001:Pum0880s0003.1.p	0008:KAA8494083.1	0004:XP_005538057.1		0006:XP_005708409.1					0143:tig00000849_g4768.t1	ehx:EMIHUDRAFT_224407	gtt:GUITHDRAFT_152750		tps:THAPSDRAFT_9485																									smin:v1.2.013265.t2	tva:TVAG_336540
pper:18775332	pdul:117616682	pmum:103322036	pavi:110750011	mdm:103406391	pxb:103930931	fve:101295094	rcn:112169251	mnt:21401957	zju:107407864	qsu:111989388	qlo:115956094	jre:108985647	csv:101212052	cmo:103483973	bhj:120071143	cmos:111433272	cpep:111780292	cmax:111469314	mcha:111008030	vra:106757092	var:108322867	vun:114166593	gmx:100500408	gsj:114372353	ccaj:109792362	aprc:113849349	mtr:MTR_1g108330	cam:101493906	lja:Lj0g3v0164469.3	lang:109349413	ahf:112702411	adu:107463185	aip:107612755	mesc:110603047	hbr:110636492	jcu:105632269	rcu:8268373	pop:7497839	palz:118032246	peu:105110978	twl:119984718	cit:102617817	cic:CICLE_v10013319mg	pvy:116110502	ghi:107890635	gab:108454224	gra:105785403	dzi:111279057	tcc:18608635	boe:106296482	bna:106348448	brp:103832472	eus:EUTSA_v10010563mg	aly:9309398	ath:AT1G70610	csat:104703320	crb:17878608	thj:104802965	cpap:110810298	egr:104419931	nta:107771757	nto:104089851	nsy:104216256	nau:109209900	sly:101249787	spen:107005282	sot:102578175	cann:107878371	ini:109173685	itr:115999750	sind:105159384	egt:105953036	oeu:111371283	lsv:111882097	ccav:112506241	han:110871780	dcr:108196870	csin:114263854	vvi:100256260	vri:117908557	cqi:110687338	soe:110781775	bvg:104883759	nnu:104592314	ming:122061925	psom:113280589	ats:109737703	tdc:119270233	bdi:100823115	dosa:Os01t0932650-01	osa:4350323	obr:102703284	phai:112875854	pvir:120643691	sita:101755060	sbi:8084800	zma:100193041	pda:103702509	egu:105035473	mus:104000109	aof:109824441	peq:110022123	dct:110096394	atr:18429535	ncol:116248878	0038:PSI00005127	0036:PGL00007308	0037:PAB00010276	0039:PPI00007387	0040:PSY00007256	0041:PTA00010679	0042:PME00007411	0035:Thupl.29377146s0001.1.p	0044:TBA00005087	0045:CMI00012362	0046:GBI00015253	0043:GMO00013983	sacu:s0017.g007071	azfi:s0013.g013388	alsp:Aspi01Gene10844	ceri:1Z256600.1.p			smo:SELMODRAFT_169443	0029:Sphfalx0038s0070.1.p	0030:Sphmag02G045700.4.p	0026:CepurGG1.1G206700.1.p	ppp:112275971	0027:Mp1g23570.5	0025:Apun_evm.model.utg000028l.99.1	0024:AagrBONN_evm.model.Sc2ySwM_117.2749.6	Zyci1560:12912|UTEX1560_07867.1	Zyci1559:12769|UTEX1559_07874.1	Zyci6981a:13852|Zci_05192.1	Zyci6981b:20262|Zci1a_02476.1	0023:ME000292S04846	0022:SM000013S26525	0020:GAQ80610.1	0021:g32074.t1	pema:pm000778g0040	0019:Mesvi215S04248	chat:Chrsp27S04228	cre:CHLRE_03g144164v5	vcn:VOLCADRAFT_90455	0014:Dusal.0347s00011.1.p	0012:Cz09g09260.t1	mng:MNEG_11317	0013:jgi_Coc_C169_1_29973_estExt_Genewise1Plus.C_120012	csl:COCSUDRAFT_33110	0010:Bobra.0195s0030.1.p	apro:F751_3567	cvr:CHLNCDRAFT_52944	ota:OT_ostta10g02800	olu:OSTLU_26455	bpg:Bathy06g01930	mis:MICPUN_79957	mpp:MICPUCDRAFT_46707	0009:PRCOL_00003258_RA	0002:XP_005714172.1	0007:PXF43694.1	0001:Pum0880s0007.1.p	0008:KAA8494100.1	0004:XP_005538066.1		0006:XP_005708422.1					0143:tig00000849_g4777.t1	ehx:EMIHUDRAFT_109298	gtt:GUITHDRAFT_163261		tps:THAPSDRAFT_26022																									smin:v1.2.013318.t1	tva:TVAG_377450
pper:18774594	pdul:117616750	pmum:103322035	pavi:110750026	mdm:103406429	pxb:103930938	fve:101302040	rcn:112169264	mnt:21401981	zju:107407874	qsu:111989394	qlo:115956113	jre:108985692	csv:101206118	cmo:103483844	bhj:120071133	cmos:111433295	cpep:111780336	cmax:111469330	mcha:111008033	vra:106757118	var:108322881	vun:114166601	gmx:100306104	gsj:114372360	ccaj:109792375	aprc:113849351	mtr:MTR_1g108520	cam:101514739	lja:Lj0g3v0165119.1	lang:109349642	ahf:112702424	adu:107463246	aip:107612795	mesc:110603081	hbr:110636522	jcu:105632287	rcu:8268389	pop:7465326	palz:118032278	peu:105110994	twl:119984732	cit:102608194	cic:CICLE_v10012321mg	pvy:116110504	ghi:107890651	gab:108454278	gra:105785422	dzi:111279058	tcc:18607351	boe:106296498	bna:106348490	brp:103832473	eus:EUTSA_v10010497mg	aly:9309406	ath:AT1G67840	csat:104703339	crb:17879992	thj:104802971	cpap:110810299	egr:104419954	nta:107771821	nto:104089863	nsy:104216368	nau:109209916	sly:544244	spen:107005290	sot:102580248	cann:107879410	ini:109173686	itr:115999758	sind:105159386	egt:105953044	oeu:111371285	lsv:111882177	ccav:112506251	han:110871795	dcr:108196886	csin:114263901	vvi:100261354	vri:117908561	cqi:110687356	soe:110781777	bvg:104883784	nnu:104592333	ming:122061980	psom:113280720	ats:109737747	tdc:119270240	bdi:100833448	dosa:Os01t0935700-01	osa:4349745	obr:102703559	phai:112875872	pvir:120643692	sita:101766978	sbi:8082818	zma:100193042	pda:103702541	egu:105035477	mus:103988553	aof:109824451	peq:110022129	dct:110096404	atr:18429536	ncol:116248888	0038:PSI00005130	0036:PGL00007392	0037:PAB00010323	0039:PPI00007398	0040:PSY00007259	0041:PTA00010729	0042:PME00007438	0035:Thupl.29376999s0005.1.p	0044:TBA00005133	0045:CMI00012404	0046:GBI00015278	0043:GMO00014106	sacu:s0017.g007095	azfi:s0013.g013397	alsp:Aspi01Gene10877	ceri:1Z108400.1.p			smo:SELMODRAFT_450696	0029:Sphfalx0038s0160.1.p	0030:Sphmag02G045700.3.p	0026:CepurGG1.1G186600.1.p	ppp:112275986	0027:Mp1g23620.1	0025:Apun_evm.model.utg000028l.510.1	0024:AagrBONN_evm.model.Sc2ySwM_117.2749.3	Zyci1560:1292|UTEX1560_01292.1	Zyci1559:1279|UTEX1559_01279.1	Zyci6981a:13887|Zci_05223.3	Zyci6981b:20263|Zci1a_02477.1	0023:ME000292S04852	0022:SM000013S26560	0020:GAQ80614.1	0021:g32078.t1	pema:pm000784g0060	0019:Mesvi210S04189	chat:Chrsp27S04234	cre:CHLRE_03g143947v5	vcn:VOLCADRAFT_97468	0014:Dusal.0760s00002.1.p	0012:Cz09g17050.t1	mng:MNEG_11302	0013:jgi_Coc_C169_1_48058_estExt_fgenesh1_pg.C_120007	csl:COCSUDRAFT_65972	0010:Bobra.0195s0068.1.p	apro:F751_3576	cvr:CHLNCDRAFT_135239	ota:OT_ostta10g03350	olu:OSTLU_26520	bpg:Bathy06g01960	mis:MICPUN_56985	mpp:MICPUCDRAFT_49510	0009:PRCOL_00006746_RA	0002:XP_005714181.1	0007:PXF43700.1	0001:Pum2462s0001.1.p	0008:KAA8494103.1	0004:XP_005538102.1		0006:XP_005708430.1					0143:tig00000842_g4822.t1	ehx:EMIHUDRAFT_454628	gtt:GUITHDRAFT_49502		tps:THAPSDRAFT_9529																									smin:v1.2.013385.t1	tva:TVAG_438540
pper:18774211	pdul:117616755	pmum:103322070	pavi:110750027	mdm:103406437	pxb:103930985	fve:101295384	rcn:112169384	mnt:21401985	zju:107407879	qsu:111989411	qlo:115956211	jre:108985716	csv:101206355	cmo:103483894	bhj:120071166	cmos:111433301	cpep:111780380	cmax:111469420	mcha:111008035	vra:106757122	var:108322883	vun:114166612	gmx:100500409	gsj:114372423	ccaj:109792393	aprc:113849353	mtr:MTR_1g109080	cam:101491303	lja:Lj0g3v0165409.1	lang:109349680	ahf:112702442	adu:107463266	aip:107612798	mesc:110603085	hbr:110636533	jcu:105632337	rcu:8268392	pop:7497516	palz:118032288	peu:105111004	twl:119984733	cit:102617249	cic:CICLE_v10011985mg	pvy:116110574	ghi:107890672	gab:108454287	gra:105785439	dzi:111279107	tcc:18607878	boe:106296530	bna:106348498	brp:103832491	eus:EUTSA_v10010535mg	aly:9307442	ath:AT1G77060	csat:104703354	crb:17880759	thj:104803027	cpap:110810303	egr:104419978	nta:107771840	nto:104089893	nsy:104216462	nau:109209917	sly:778252	spen:107005313	sot:102582476	cann:107879536	ini:109173691	itr:115999778	sind:105159412	egt:105953090	oeu:111371294	lsv:111882192	ccav:112506303	han:110871840	dcr:108196888	csin:114263937	vvi:100254469	vri:117908563	cqi:110687371	soe:110781778	bvg:104883791	nnu:104592378	ming:122061995	psom:113280824	ats:109737751	tdc:119270280	bdi:100841085	dosa:Os01t0938100-01	osa:4324805	obr:102721144	phai:112875875	pvir:120643696	sita:101769006	sbi:8058167	zma:100193062	pda:103702553	egu:105035478	mus:103993437	aof:109824470	peq:110022148	dct:110096430	atr:18429537	ncol:116248927	0038:PSI00005141	0036:PGL00007402	0037:PAB00010336	0039:PPI00007402	0040:PSY00007266	0041:PTA00010748	0042:PME00007491	0035:Thupl.29379146s0005.1.p	0044:TBA00005144	0045:CMI00012410	0046:GBI00015306	0043:GMO00014151	sacu:s0017.g007106	azfi:s0014.g013637	alsp:Aspi01Gene10915	ceri:1Z056300.1.p			smo:SELMODRAFT_88008	0029:Sphfalx0144s0025.1.p	0030:Sphmag02G045700.2.p	0026:CepurGG1.1G060100.1.p	ppp:112275988	0027:Mp1g23640.1	0025:Apun_evm.model.utg000028l.61.1	0024:AagrBONN_evm.model.Sc2ySwM_117.2749.5	Zyci1560:12936|UTEX1560_07891.1	Zyci1559:12817|UTEX1559_07922.1	Zyci6981a:13895|Zci_05231.1	Zyci6981b:20276|Zci1a_02490.1	0023:ME000150S01155	0022:SM000013S26567	0020:GAQ80619.1	0021:g32207.t1	pema:pm000786g0040	0019:Mesvi272S04805	chat:Chrsp27S04237	cre:CHLRE_03g151650v5	vcn:VOLCADRAFT_74470	0014:Dusal.0207s00013.1.p	0012:Cz09g17010.t1	mng:MNEG_11261	0013:jgi_Coc_C169_1_56498_Genemark1.5527_g	csl:COCSUDRAFT_65973	0010:Bobra.49_2s0060.1.p	apro:F751_4061	cvr:CHLNCDRAFT_35907	ota:OT_ostta10g03440	olu:OSTLU_26521	bpg:Bathy06g02040	mis:MICPUN_57015	mpp:MICPUCDRAFT_56301	0009:PRCOL_00006784_RA	0002:XP_005714186.1	0007:PXF43701.1	0001:Pum1358s0001.1.p	0008:KAA8494113.1	0004:XP_005538141.1		0006:XP_005708432.1					0143:tig00000842_g4824.t1	ehx:EMIHUDRAFT_440083	gtt:GUITHDRAFT_152630		tps:THAPSDRAFT_24832																									smin:v1.2.013396.t1	tva:TVAG_227900
pper:18773462	pdul:117616763	pmum:103322071	pavi:110750049	mdm:103406498	pxb:103930988	fve:101302620	rcn:112169422	mnt:21402095	zju:107407886	qsu:111989486	qlo:115956410	jre:108985719	csv:101221519	cmo:103484134	bhj:120071172	cmos:111433302	cpep:111780381	cmax:111469423	mcha:111008042	vra:106757135	var:108322884	vun:114166637	gmx:100127419	gsj:114372425	ccaj:109792397	aprc:113849378	mtr:MTR_1g109200	cam:101506252	lja:Lj0g3v0166219.1	lang:109349779	ahf:112702469	adu:107463271	aip:107612800	mesc:110603108	hbr:110636550	jcu:105632352	rcu:8268399	pop:7497518	palz:118032296	peu:105111009	twl:119984740	cit:102609353	cic:CICLE_v10012212mg	pvy:116110582	ghi:107890686	gab:108454297	gra:105785481	dzi:111279110	tcc:18608374	boe:106296534	bna:106348502	brp:103832497	eus:EUTSA_v10010251mg	aly:9309511	ath:AT1G18500	csat:104703376	crb:17880841	thj:104803047	cpap:110810304	egr:104419982	nta:107771847	nto:104089947	nsy:104216501	nau:109209927	sly:101244412	spen:107005318	sot:102583814	cann:107879648	ini:109173696	itr:115999789	sind:105159416	egt:105953109	oeu:111371344	lsv:111882211	ccav:112506320	han:110871894	dcr:108196889	csin:114263942	vvi:100244197	vri:117908567	cqi:110687372	soe:110781789	bvg:104883790	nnu:104592384	ming:122062019	psom:113280883	ats:109737865	tdc:119270282	bdi:100835171	dosa:Os01t0940600-01	osa:4349591	obr:102707937	phai:112875882	pvir:120643748	sita:101770608	sbi:8086129	zma:100193101	pda:103702577	egu:105035480	mus:103978263	aof:109824480	peq:110022149	dct:110096468	atr:18429538	ncol:116248928	0038:PSI00005145	0036:PGL00007435	0037:PAB00010393	0039:PPI00007427	0040:PSY00007279	0041:PTA00010765	0042:PME00007495	0035:Thupl.29377534s0014.1.p	0044:TBA00005147	0045:CMI00012469	0046:GBI00015365	0043:GMO00014196	sacu:s0017.g007144	azfi:s0014.g013668	alsp:Aspi01Gene10928	ceri:1Z099700.1.p			smo:SELMODRAFT_440364	0029:Sphfalx0144s0008.1.p	0030:Sphmag02G045700.5.p	0026:CepurGG1.1G220900.1.p	ppp:112275998	0027:Mp1g23670.1	0025:Apun_evm.model.utg000028l.390.1	0024:AagrBONN_evm.model.Sc2ySwM_117.2749.1	Zyci1560:12958|UTEX1560_07913.1	Zyci1559:12830|UTEX1559_07935.1	Zyci6981a:13907|Zci_05241.1	Zyci6981b:2028|Zci1a_08251.1	0023:ME000693S09271	0022:SM000013S26570	0020:GAQ80622.1	0021:g3238.t1	pema:pm000787g0010	0019:Mesvi250S00410	chat:Chrsp27S04242	cre:CHLRE_03g151000v5	vcn:VOLCADRAFT_80947	0014:Dusal.0207s00012.1.p	0012:Cz09g25120.t1	mng:MNEG_11256	0013:jgi_Coc_C169_1_66811_estExt_Genemark1.C_110316	csl:COCSUDRAFT_28927	0010:Bobra.49_2s0089.1.p	apro:F751_6518	cvr:CHLNCDRAFT_35970	ota:OT_ostta11g00520	olu:OSTLU_26584	bpg:Bathy06g02180	mis:MICPUN_57038	mpp:MICPUCDRAFT_56305	0009:PRCOL_00006843_RA	0002:XP_005714191.1	0007:PXF43718.1	0001:Pum0615s0008.1.p	0008:KAA8494154.1	0004:XP_005538142.1		0006:XP_005708433.1					0143:tig00000842_g4825.t1	ehx:EMIHUDRAFT_109305	gtt:GUITHDRAFT_163157		tps:THAPSDRAFT_24835																									smin:v1.2.013573.t2	tva:TVAG_008290
pper:18774242	pdul:117616767	pmum:103322079	pavi:110750089	mdm:103406559	pxb:103931000	fve:101295671	rcn:112169518	mnt:21402131	zju:107407905	qsu:111989512	qlo:115956433	jre:108985720	csv:101213018	cmo:103483197	bhj:120071173	cmos:111433370	cpep:111780385	cmax:111469429	mcha:111008049	vra:106757140	var:108322896	vun:114166676	gmx:548028	gsj:114372434	ccaj:109792413	aprc:113849380	mtr:MTR_1g110670	cam:101496043	lja:Lj0g3v0166469.1	lang:109349900	ahf:112702482	adu:107463281	aip:107612804	mesc:110603133	hbr:110636568	jcu:105632357	rcu:8268419	pop:7465382	palz:118032345	peu:105111020	twl:119984744	cit:102609622	cic:CICLE_v10012716mg	pvy:116110585	ghi:107890691	gab:108454303	gra:105785507	dzi:111279149	tcc:18607352	boe:106296569	bna:106348540	brp:103832506	eus:EUTSA_v10010595mg	aly:9307585	ath:AT1G09420	csat:104703391	crb:17880050	thj:104803142	cpap:110810310	egr:104419995	nta:107771896	nto:104089958	nsy:104216542	nau:109209938	sly:104649487	spen:107005324	sot:102584695	cann:107879659	ini:109173697	itr:115999798	sind:105159418	egt:105953131	oeu:111371386	lsv:111882247	ccav:112506334	han:110871936	dcr:108196895	csin:114263959	vvi:100257887	vri:117908568	cqi:110687384	soe:110781834	bvg:104883800	nnu:104592431	ming:122062041	psom:113280924	ats:109737867	tdc:119270285	bdi:100833753	dosa:Os01t0945650-00	osa:4349771	obr:102713524	phai:112875885	pvir:120643828	sita:101776952	sbi:8061221	zma:100193112	pda:103702585	egu:105035532	mus:103978725	aof:109824489	peq:110022163	dct:110096471	atr:18429541	ncol:116248947	0038:PSI00005177	0036:PGL00007463	0037:PAB00010438	0039:PPI00007442	0040:PSY00007375	0041:PTA00010887	0042:PME00007496	0035:Thupl.29377534s0014.4.p	0044:TBA00005152	0045:CMI00012501	0046:GBI00015444	0043:GMO00014217	sacu:s0017.g007154	azfi:s0015.g013714	alsp:Aspi01Gene10930	ceri:1Z099600.1.p			smo:SELMODRAFT_270710	0029:Sphfalx0144s0027.1.p	0030:Sphmag02G180400.1.p	0026:CepurGG1.1G215600.1.p	ppp:112276002	0027:Mp1g23700.1	0025:Apun_evm.model.utg000028l.572.1	0024:AagrBONN_evm.model.Sc2ySwM_117.3657.2	Zyci1560:12969|UTEX1560_07924.1	Zyci1559:1288|UTEX1559_01288.1	Zyci6981a:13910|Zci_05242.1	Zyci6981b:20350|Zci1a_15341.2	0023:ME000693S09272	0022:SM000013S26572	0020:GAQ80640.1	0021:g32597.t1	pema:pm000790g0020	0019:Mesvi273S04815	chat:Chrsp27S04246	cre:CHLRE_03g148950v5	vcn:VOLCADRAFT_104607	0014:Dusal.0179s00012.1.p	0012:Cz09g09230.t1	mng:MNEG_11234	0013:jgi_Coc_C169_1_66802_estExt_Genemark1.C_110295	csl:COCSUDRAFT_47374	0010:Bobra.49_2s0004.1.p	apro:F751_6539	cvr:CHLNCDRAFT_135087	ota:OT_ostta11g00580	olu:OSTLU_26587	bpg:Bathy06g02250	mis:MICPUN_57068	mpp:MICPUCDRAFT_6330	0009:PRCOL_00006850_RA	0002:XP_005714204.1	0007:PXF43763.1	0001:Pum0615s0007.1.p	0008:KAA8494162.1	0004:XP_005538154.1		0006:XP_005708438.1					0143:tig00000842_g4854.t1	ehx:EMIHUDRAFT_224426	gtt:GUITHDRAFT_71029		tps:THAPSDRAFT_9674																									smin:v1.2.013590.t1	tva:TVAG_012030
pper:18772932	pdul:117616770	pmum:103322096	pavi:110750096	mdm:103406562	pxb:103931011	fve:101302905	rcn:112169533	mnt:21405346	zju:107407915	qsu:111989515	qlo:115956460	jre:108985721	csv:101219465	cmo:103483250	bhj:120071178	cmos:111433392	cpep:111780413	cmax:111469440	mcha:111008086	vra:106757144	var:108322907	vun:114166690	gmx:100305596	gsj:114372448	ccaj:109792417	aprc:113849381	mtr:MTR_1g110750	cam:101506692	lja:Lj0g3v0168449.1	lang:109349907	ahf:112702512	adu:107463298	aip:107612805	mesc:110603136	hbr:110636619	jcu:105632361	rcu:8284864	pop:7465383	palz:118032343	peu:105111025	twl:119984745	cit:102622730	cic:CICLE_v10011871mg	pvy:116110588	ghi:107890700	gab:108454306	gra:105785509	dzi:111279156	tcc:18610531	boe:106296581	bna:106348577	brp:103832531	eus:EUTSA_v10010656mg	aly:9307617	ath:AT1G17850	csat:104703407	crb:17877701	thj:104803195	cpap:110810314	egr:104420003	nta:107771905	nto:104089962	nsy:104216557	nau:109209941	sly:101259227	spen:107005343	sot:102590276	cann:107879757	ini:109173717	itr:115999803	sind:105159421	egt:105953150	oeu:111371426	lsv:111882253	ccav:112506337	han:110872088	dcr:108196896	csin:114263960	vvi:100244202	vri:117908617	cqi:110687399	soe:110781857	bvg:104883837	nnu:104592471	ming:122062042	psom:113280966	ats:109737923	tdc:119270288	bdi:100829350	dosa:Os01t0945700-00	osa:4325613	obr:102717134	phai:112875902	pvir:120643856	sita:101754391	sbi:8063280	zma:100193128	pda:103702617	egu:105035537	mus:103991346	aof:109824532	peq:110022178	dct:110096479	atr:18429555	ncol:116248949	0038:PSI00005218	0036:PGL00007475	0037:PAB00010457	0039:PPI00007446	0040:PSY00007395	0041:PTA00010890	0042:PME00007547	0035:Thupl.29377534s0014.2.p	0044:TBA00005155	0045:CMI00012650	0046:GBI00015534	0043:GMO00014261	sacu:s0017.g007169	azfi:s0015.g013745	alsp:Aspi01Gene11033	ceri:1Z099800.1.p			smo:SELMODRAFT_145597	0029:Sphfalx0144s0029.1.p	0030:Sphmag02G180400.2.p	0026:CepurGG1.1G130900.1.p	ppp:112276016	0027:Mp1g23930.1	0025:Apun_evm.model.utg000028l.481.1	0024:AagrBONN_evm.model.Sc2ySwM_117.3657.1	Zyci1560:1299|UTEX1560_01299.1	Zyci1559:128|UTEX1559_00128.1	Zyci6981a:13914|Zci_05245.3	Zyci6981b:20392|Zci1a_29314.1	0023:ME000693S09274	0022:SM000013S26584	0020:GAQ80664.1	0021:g3307.t1	pema:pm000794g0020	0019:Mesvi273S04817	chat:Chrsp27S04254	cre:CHLRE_03g148350v5	vcn:VOLCADRAFT_120843	0014:Dusal.0179s00014.1.p	0012:Cz09g30110.t1	mng:MNEG_11220	0013:jgi_Coc_C169_1_33622_fgenesh1_kg.11_#_84_#_3090_1_CBOZ_CBPA	csl:COCSUDRAFT_23592	0010:Bobra.49_2s0028.1.p	apro:F751_6570	cvr:CHLNCDRAFT_135335	ota:OT_ostta11g00740	olu:OSTLU_26601	bpg:Bathy06g02270	mis:MICPUN_57082	mpp:MICPUCDRAFT_56355	0009:PRCOL_00006859_RA	0002:XP_005714208.1	0007:PXF43784.1	0001:Pum0482s0015.1.p	0008:KAA8494175.1	0004:XP_005538157.1		0006:XP_005708488.1					0143:tig00000851_g4886.t1	ehx:EMIHUDRAFT_224443	gtt:GUITHDRAFT_108216		tps:THAPSDRAFT_24790																									smin:v1.2.013620.t1	tva:TVAG_503560
pper:18772228	pdul:117616773	pmum:103322104	pavi:110750099	mdm:103406700	pxb:103931021	fve:101299626	rcn:112169536	mnt:21405359	zju:107407951	qsu:111989517	qlo:115956468	jre:108985782	csv:101220655	cmo:103484131	bhj:120071211	cmos:111433507	cpep:111780418	cmax:111469449	mcha:111008094	vra:106757187	var:108322936	vun:114166717	gmx:100500413	gsj:114372461	ccaj:109792425	aprc:113849396	mtr:MTR_1g111140	cam:101497574	lja:Lj0g3v0168489.1	lang:109350263	ahf:112702524	adu:107463311	aip:107612822	mesc:110603169	hbr:110636625	jcu:105632403	rcu:8268448	pop:7496556	palz:118032354	peu:105111056	twl:119984767	cit:102607608	cic:CICLE_v10011903mg	pvy:116110640	ghi:107890719	gab:108454323	gra:105785540	dzi:111279272	tcc:18610103	boe:106296615	bna:106348589	brp:103832547	eus:EUTSA_v10010613mg	aly:9309674	ath:AT1G51400	csat:104703414	crb:17880941	thj:104803208	cpap:110810325	egr:104420006	nta:107771918	nto:104090005	nsy:104216582	nau:109209968	sly:100191124	spen:107005362	sot:102591517	cann:107839128	ini:109173719	itr:115999804	sind:105159424	egt:105953187	oeu:111371438	lsv:111882272	ccav:112506411	han:110872092	dcr:108196922	csin:114263981	vvi:100266036	vri:117908618	cqi:110687415	soe:110781878	bvg:104883838	nnu:104592472	ming:122062060	psom:113280986	ats:109737960	tdc:119270410	bdi:100833225	dosa:Os01t0946300-00	osa:4349897	obr:102718245	phai:112875903	pvir:120643855	sita:101758171	sbi:8064565	zma:100193146	pda:103702623	egu:105035555	mus:103981104	aof:109824540	peq:110022210	dct:110096512	atr:18429567	ncol:116248965	0038:PSI00005243	0036:PGL00007490	0037:PAB00010510	0039:PPI00007463	0040:PSY00007405	0041:PTA00010897	0042:PME00007565	0035:Thupl.29377534s0014.5.p	0044:TBA00005159	0045:CMI00012682	0046:GBI00015538	0043:GMO00014262	sacu:s0017.g007176	azfi:s0015.g013763	alsp:Aspi01Gene11058	ceri:31G061500.1.p			smo:SELMODRAFT_440420	0029:Sphfalx0144s0036.1.p	0030:Sphmag02G135800.1.p	0026:CepurGG1.1G220300.1.p	ppp:112276023	0027:Mp1g23940.1	0025:Apun_evm.model.utg000028l.410.1	0024:AagrBONN_evm.model.Sc2ySwM_117.3657.3	Zyci1560:13002|UTEX1560_07957.1	Zyci1559:12908|UTEX1559_08013.1	Zyci6981a:13934|Zci_05259.1	Zyci6981b:20449|Zci1a_27712.1	0023:ME000434S07321	0022:SM000013S26589	0020:GAQ80675.1	0021:g3310.t1	pema:pm000794g0050	0019:Mesvi262S04716	chat:Chrsp27S04262	cre:CHLRE_03g145247v5	vcn:VOLCADRAFT_80962	0014:Dusal.0251s00015.1.p	0012:Cz09g09030.t1	mng:MNEG_11163	0013:jgi_Coc_C169_1_33609_fgenesh1_kg.11_#_71_#_3622_2_CBOZ_CBPA	csl:COCSUDRAFT_53431	0010:Bobra.0298s0003.1.p	apro:F751_3685	cvr:CHLNCDRAFT_31627	ota:OT_ostta11g00980	olu:OSTLU_26661	bpg:Bathy06g02410	mis:MICPUN_90278	mpp:MICPUCDRAFT_38800	0009:PRCOL_00006230_RA	0002:XP_005714213.1	0007:PXF43787.1	0001:Pum0482s0016.1.p	0008:KAA8494176.1	0004:XP_005538181.1		0006:XP_005708490.1					0143:tig00000851_g4904.t1	ehx:EMIHUDRAFT_251770	gtt:GUITHDRAFT_138523		tps:THAPSDRAFT_30004																									smin:v1.2.013637.t1	tva:TVAG_242700
pper:18775165	pdul:117616783	pmum:103322108	pavi:110750132	mdm:103406756	pxb:103931050	fve:101307564	rcn:112169603	mnt:21405360	zju:107407962	qsu:111989575	qlo:115956519	jre:108985808	csv:101221606	cmo:103484091	bhj:120071250	cmos:111433519	cpep:111780420	cmax:111469454	mcha:111008100	vra:106757205	var:108322942	vun:114166723	gmx:100500669	gsj:114372464	ccaj:109792438	aprc:113849401	mtr:MTR_1g111740	cam:101498893	lja:Lj0g3v0169339.1	lang:109350299	ahf:112702601	adu:107463315	aip:107612826	mesc:110603177	hbr:110636647	jcu:105632405	rcu:8272525	pop:7496570	palz:118032364	peu:105111060	twl:119984776	cit:102609818	cic:CICLE_v10012846mg	pvy:116110661	ghi:107890717	gab:108454326	gra:105785570	dzi:111279282	tcc:18608668	boe:106296624	bna:106348604	brp:103832566	eus:EUTSA_v10010782mg	aly:9307641	ath:AT1G13820	csat:104703442	crb:17877438	thj:104803219	cpap:110810373	egr:104420008	nta:107771927	nto:104090034	nsy:104216590	nau:109209979	sly:101253762	spen:107005365	sot:102578500	cann:107839230	ini:109173720	itr:115999805	sind:105159434	egt:105953196	oeu:111371453	lsv:111882280	ccav:112506440	han:110872100	dcr:108196927	csin:114264135	vvi:109121405	vri:117908694	cqi:110687422	soe:110781961	bvg:104883853	nnu:104592487	ming:122062111	psom:113281005	ats:109738044	tdc:119270417	bdi:100843830	dosa:Os01t0955700-01	osa:4351224	obr:102720772	phai:112875921	pvir:120643867	sita:101767113	sbi:8067191	zma:100193188	pda:103702636	egu:105035570	mus:103978655	aof:109824560	peq:110022225	dct:110096522	atr:18429569	ncol:116248976	0038:PSI00005294	0036:PGL00007535	0037:PAB00010586	0039:PPI00007475	0040:PSY00007441	0041:PTA00010912	0042:PME00007568	0035:Thupl.29377534s0012.1.p	0044:TBA00005167	0045:CMI00012709	0046:GBI00015607	0043:GMO00014308	sacu:s0017.g007185	azfi:s0015.g013768	alsp:Aspi01Gene11065	ceri:31G061500.4.p			smo:SELMODRAFT_409541	0029:Sphfalx0194s0033.1.p	0030:Sphmag02G135800.2.p	0026:CepurGG1.1G152900.1.p	ppp:112276032	0027:Mp1g24020.1	0025:Apun_evm.model.utg000028l.455.1	0024:AagrBONN_evm.model.Sc2ySwM_117.1024.1	Zyci1560:13008|UTEX1560_07963.1	Zyci1559:1293|UTEX1559_01293.1	Zyci6981a:13973|Zci_05288.1	Zyci6981b:20496|Zci1a_24885.1	0023:ME000434S07326	0022:SM000013S26591	0020:GAQ80685.1	0021:g3321.t1	pema:pm000798g0030	0019:Mesvi264S04735	chat:Chrsp27S04270	cre:CHLRE_03g144667v5	vcn:VOLCADRAFT_74529	0014:Dusal.1103s00003.1.p	0012:Cz09g10190.t1	mng:MNEG_11152	0013:jgi_Coc_C169_1_53924_estExt_fgenesh1_pm.C_110117	csl:COCSUDRAFT_53436	0010:Bobra.0138s0016.1.p	apro:F751_1582	cvr:CHLNCDRAFT_135292	ota:OT_ostta11g01550	olu:OSTLU_19754	bpg:Bathy06g02430	mis:MICPUN_57089	mpp:MICPUCDRAFT_32381	0009:PRCOL_00006247_RA	0002:XP_005714256.1	0007:PXF43795.1	0001:Pum1594s0001.1.p	0008:KAA8494213.1	0004:XP_005538206.1		0006:XP_005708519.1					0143:tig00000851_g4905.t1	ehx:EMIHUDRAFT_109333	gtt:GUITHDRAFT_159638		tps:THAPSDRAFT_24935																									smin:v1.2.013782.t1	tva:TVAG_495240
pper:18772863	pdul:117616807	pmum:103322109	pavi:110750139	mdm:103406773	pxb:103931121	fve:105349682	rcn:112169668	mnt:21396043	zju:107407976	qsu:111989576	qlo:115956545	jre:108985810	csv:101221832	cmo:103483795	bhj:120071252	cmos:111433523	cpep:111780429	cmax:111469464	mcha:111008129	vra:106757210	var:108322949	vun:114166742	gmx:100305853	gsj:114372468	ccaj:109792460	aprc:113849410	mtr:MTR_1g112030	cam:101497678	lja:Lj0g3v0169929.1	lang:109350397	ahf:112702621	adu:107463325	aip:107612833	mesc:110603206	hbr:110636658	jcu:105632427	rcu:8272557	pop:7478274	palz:118032372	peu:105111101	twl:119984823	cit:102610133	cic:CICLE_v10013442mg	pvy:116110667	ghi:107890752	gab:108454320	gra:105785579	dzi:111279287	tcc:18607074	boe:106296628	bna:106348667	brp:103832584	eus:EUTSA_v10010250mg	aly:9307647	ath:AT1G79080	csat:104703464	crb:17880366	thj:104803221	cpap:110810397	egr:104420015	nta:107771936	nto:104090059	nsy:104216604	nau:109210007	sly:101262460	spen:107005384	sot:102577751	cann:107839452	ini:109173737	itr:115999847	sind:105159447	egt:105953202	oeu:111371466	lsv:111882285	ccav:112506472	han:110872104	dcr:108196996	csin:114264164	vvi:100253968	vri:117908733	cqi:110687443	soe:110781992	bvg:104883872	nnu:104592493	ming:122062122	psom:113281012	ats:109738045	tdc:119270467	bdi:100829053	dosa:Os01t0957200-01	osa:4351221	obr:102722466	phai:112875934	pvir:120643914	sita:101769408	sbi:8067193	zma:100193190	pda:103702638	egu:105035588	mus:103980769	aof:109824561	peq:110022231	dct:110096533	atr:18429572	ncol:116248995	0038:PSI00005367	0036:PGL00007544	0037:PAB00010722	0039:PPI00007489	0040:PSY00007464	0041:PTA00010950	0042:PME00007636	0035:Thupl.29377534s0012.2.p	0044:TBA00005169	0045:CMI00012776	0046:GBI00015671	0043:GMO00014315	sacu:s0017.g007201	azfi:s0015.g013794	alsp:Aspi01Gene11076	ceri:31G061500.3.p			smo:SELMODRAFT_145704	0029:Sphfalx0194s0033.2.p	0030:Sphmag02G162200.1.p	0026:CepurGG1.1G140900.1.p	ppp:112276035	0027:Mp1g24050.1	0025:Apun_evm.model.utg000028l.627.2	0024:AagrBONN_evm.model.Sc2ySwM_117.3796.1	Zyci1560:13012|UTEX1560_07967.1	Zyci1559:1294|UTEX1559_01294.1	Zyci6981a:14017|Zci_05324.1	Zyci6981b:20497|Zci1a_24886.1	0023:ME000434S07327	0022:SM000014S00231	0020:GAQ80687.1	0021:g33913.t1	pema:pm000799g0100	0019:Mesvi277S04861	chat:Chrsp27S04279	cre:CHLRE_03g144627v5	vcn:VOLCADRAFT_90709	0014:Dusal.0241s00005.1.p	0012:Cz09g00120.t1	mng:MNEG_11147	0013:jgi_Coc_C169_1_66780_estExt_Genemark1.C_110254	csl:COCSUDRAFT_47408	0010:Bobra.0138s0002.1.p	apro:F751_1617	cvr:CHLNCDRAFT_135303	ota:OT_ostta14g01960	olu:OSTLU_93497	bpg:Bathy06g03180	mis:MICPUN_79652	mpp:MICPUCDRAFT_56397	0009:PRCOL_00006263_RA	0002:XP_005714266.1	0007:PXF43817.1	0001:Pum0346s0005.1.p	0008:KAA8494215.1	0004:XP_005538209.1		0006:XP_005708558.1					0143:tig00000851_g4908.t1	ehx:EMIHUDRAFT_224498	gtt:GUITHDRAFT_138592		tps:THAPSDRAFT_270329																									smin:v1.2.013820.t1	tva:TVAG_295970
pper:18774516	pdul:117617041	pmum:103322145	pavi:110750265	mdm:103406791	pxb:103931146	fve:101291483	rcn:112169772	mnt:21392173	zju:107407985	qsu:111989595	qlo:115956597	jre:108985833	csv:101222930	cmo:103483104	bhj:120071265	cmos:111433524	cpep:111780607	cmax:111469468	mcha:111008142	vra:106757228	var:108322951	vun:114166792	gmx:100499902	gsj:114372472	ccaj:109792492	aprc:113849421	mtr:MTR_1g112050	cam:101495614	lja:Lj0g3v0169929.2	lang:109350687	ahf:112702640	adu:107463328	aip:107612861	mesc:110603286	hbr:110636688	jcu:105632439	rcu:8272578	pop:7462795	palz:118032381	peu:105111157	twl:119984847	cit:102611149	cic:CICLE_v10011942mg	pvy:116110670	ghi:107890764	gab:108454348	gra:105785586	dzi:111279493	tcc:18609829	boe:106296631	bna:106348726	brp:103832596	eus:EUTSA_v10010558mg	aly:9307654	ath:AT1G36320	csat:104703472	crb:17878551	thj:104803235	cpap:110810402	egr:104420028	nta:107771952	nto:104090063	nsy:104216633	nau:109210030	sly:101255271	spen:107005385	sot:102590963	cann:107839661	ini:109173744	itr:115999877	sind:105159457	egt:105953227	oeu:111371467	lsv:111882292	ccav:112506489	han:110872137	dcr:108197032	csin:114264188	vvi:100267777	vri:117908764	cqi:110687480	soe:110782000	bvg:104883901	nnu:104592449	ming:122062129	psom:113281056	ats:109738122	tdc:119270478	bdi:100822083	dosa:Os01t0958100-01	osa:4349979	obr:102701701	phai:112875937	pvir:120643924	sita:101770610	sbi:8067215	zma:100193207	pda:103702648	egu:105035618	mus:104000215	aof:109824562	peq:110022235	dct:110096569	atr:18429586	ncol:116249010	0038:PSI00005383	0036:PGL00007549	0037:PAB00010737	0039:PPI00007516	0040:PSY00007507	0041:PTA00010957	0042:PME00007652	0035:Thupl.29380238s0009.1.p	0044:TBA00005173	0045:CMI00012826	0046:GBI00015691	0043:GMO00014327	sacu:s0017.g007206	azfi:s0015.g013882	alsp:Aspi01Gene11106	ceri:31G010800.1.p			smo:SELMODRAFT_440240	0029:Sphfalx0194s0033.3.p	0030:Sphmag02G026500.1.p	0026:CepurGG1.1G140900.2.p	ppp:112276039	0027:Mp1g24210.1	0025:Apun_evm.model.utg000028l.627.5	0024:AagrBONN_evm.model.Sc2ySwM_117.3796.3	Zyci1560:13019|UTEX1560_07974.1	Zyci1559:12980|UTEX1559_08085.1	Zyci6981a:14026|Zci_05332.1	Zyci6981b:20498|Zci1a_24887.1	0023:ME000434S07328	0022:SM000014S00235	0020:GAQ80702.1	0021:g33923.t1	pema:pm000802g0060	0019:Mesvi277S04864	chat:Chrsp27S04284	cre:CHLRE_16g675550v5	vcn:VOLCADRAFT_120854	0014:Dusal.0095s00017.1.p	0012:Cz09g15010.t1	mng:MNEG_11137	0013:jgi_Coc_C169_1_48009_estExt_fgenesh1_pg.C_110193	csl:COCSUDRAFT_66067	0010:Bobra.0138s0049.1.p	apro:F751_1621	cvr:CHLNCDRAFT_31473	ota:OT_ostta11g01810	olu:OSTLU_26707	bpg:Bathy06g03240	mis:MICPUN_52299	mpp:MICPUCDRAFT_56419	0009:PRCOL_00006319_RA	0002:XP_005714321.1	0007:PXF43834.1	0001:Pum0191s0009.1.p	0008:KAA8494286.1	0004:XP_005538221.1		0006:XP_005708620.1					0143:tig00000851_g4914.t1	ehx:EMIHUDRAFT_466841	gtt:GUITHDRAFT_152509		tps:THAPSDRAFT_10280																									smin:v1.2.013928.t1	tva:TVAG_572430
pper:18775489	pdul:117617042	pmum:103322152	pavi:110750270	mdm:103406808	pxb:103931190	fve:101305710	rcn:112169878	mnt:21390743	zju:107407992	qsu:111989624	qlo:115956748	jre:108985834	csv:101207319	cmo:103483425	bhj:120071266	cmos:111433534	cpep:111780616	cmax:111469488	mcha:111008144	vra:106757296	var:108322960	vun:114166822	gmx:100500160	gsj:114372477	ccaj:109792507	aprc:113849427	mtr:MTR_1g112170	cam:101507660	lja:Lj0g3v0170009.1	lang:109350995	ahf:112702643	adu:107463329	aip:107612878	mesc:110603383	hbr:110636716	jcu:105632456	rcu:8265100	pop:7460274	palz:118032400	peu:105111160	twl:119984848	cit:102617438	cic:CICLE_v10012204mg	pvy:116110673	ghi:107890774	gab:108454351	gra:105785683	dzi:111279580	tcc:18607020	boe:106296637	bna:106348773	brp:103832611	eus:EUTSA_v10010142mg	aly:9307709	ath:AT1G14410	csat:104703500	crb:17877515	thj:104803240	cpap:110810431	egr:104420041	nta:107772038	nto:104090066	nsy:104216654	nau:109210063	sly:101258176	spen:107005395	sot:102591306	cann:107839670	ini:109173750	itr:115999887	sind:105159461	egt:105953281	oeu:111371490	lsv:111882300	ccav:112506495	han:110872280	dcr:108197042	csin:114264192	vvi:100245467	vri:117908767	cqi:110687485	soe:110782011	bvg:104883900	nnu:104592547	ming:122062138	psom:113281093	ats:109738157	tdc:119270481	bdi:100829970	dosa:Os01t0960300-01	osa:4326265	obr:102704494	phai:112875946	pvir:120643929	sita:101771404	sbi:8068811	zma:100193244	pda:103702652	egu:105035620	mus:103983558	aof:109824565	peq:110022249	dct:110096574	atr:18429592	ncol:116249012	0038:PSI00005388	0036:PGL00007555	0037:PAB00010739	0039:PPI00007565	0040:PSY00007517	0041:PTA00011012	0042:PME00007665	0035:Thupl.29380238s0005.1.p	0044:TBA00005190	0045:CMI00012936	0046:GBI00015833	0043:GMO00014374	sacu:s0017.g007234	azfi:s0015.g013900	alsp:Aspi01Gene11159	ceri:31G069000.1.p			smo:SELMODRAFT_270691	0029:Sphfalx0194s0028.1.p	0030:Sphmag02G071500.1.p	0026:CepurGG1.1G100400.1.p	ppp:112276042	0027:Mp1g24330.1	0025:Apun_evm.model.utg000028l.627.4	0024:AagrBONN_evm.model.Sc2ySwM_117.3796.5	Zyci1560:13057|UTEX1560_08012.1	Zyci1559:1299|UTEX1559_01299.1	Zyci6981a:1402|Zci_01185.1	Zyci6981b:20641|Zci1a_21971.1	0023:ME000434S07330	0022:SM000014S00247	0020:GAQ80710.1	0021:g33939.t1	pema:pm000804g0020	0019:Mesvi286S04912	chat:Chrsp27S04287	cre:CHLRE_16g673729v5	vcn:VOLCADRAFT_97493	0014:Dusal.0095s00002.1.p	0012:Cz09g15120.t1	mng:MNEG_11118	0013:jgi_Coc_C169_1_56387_Genemark1.5416_g	csl:COCSUDRAFT_53444	0010:Bobra.0026s0049.2.p	apro:F751_1648	cvr:CHLNCDRAFT_134710	ota:OT_ostta11g01940	olu:OSTLU_26717	bpg:Bathy06g03250	mis:MICPUN_57154	mpp:MICPUCDRAFT_56432	0009:PRCOL_00006364_RA	0002:XP_005714331.1	0007:PXF43872.1	0001:Pum0191s0007.1.p	0008:KAA8494298.1	0004:XP_005538227.1		0006:XP_005708621.1					0143:tig00000851_g4915.t1	ehx:EMIHUDRAFT_466844	gtt:GUITHDRAFT_138558		tps:THAPSDRAFT_24965																									smin:v1.2.014012.t1	tva:TVAG_377150
pper:18772489	pdul:117617047	pmum:103322153	pavi:110750277	mdm:103406967	pxb:103931197	fve:101312214	rcn:112169896	mnt:21401025	zju:107408057	qsu:111989625	qlo:115956757	jre:108985851	csv:101208301	cmo:103484127	bhj:120071290	cmos:111433537	cpep:111780619	cmax:111469496	mcha:111008167	vra:106757337	var:108322963	vun:114166843	gmx:548033	gsj:114372480	ccaj:109792525	aprc:113849434	mtr:MTR_1g112280	cam:101493052	lja:Lj0g3v0170609.1	lang:109351005	ahf:112702706	adu:107463403	aip:107612916	mesc:110603396	hbr:110636720	jcu:105632468	rcu:8265150	pop:7463564	palz:118032407	peu:105111143	twl:119984864	cit:102620403	cic:CICLE_v10012144mg	pvy:116110751	ghi:107890778	gab:108454355	gra:105785685	dzi:111279622	tcc:18608108	boe:106296646	bna:106348781	brp:103832703	eus:EUTSA_v10010477mg	aly:9307733	ath:AT1G56190	csat:104703506	crb:17879276	thj:104803262	cpap:110810439	egr:104420197	nta:107772097	nto:104090068	nsy:104216658	nau:109210081	sly:101252927	spen:107005432	sot:102603010	cann:107839686	ini:109173822	itr:115999890	sind:105159464	egt:105953287	oeu:111371539	lsv:111882304	ccav:112506501	han:110872284	dcr:108197052	csin:114264208	vvi:100267681	vri:117908773	cqi:110687511	soe:110782018	bvg:104883980	nnu:104592542	ming:122062142	psom:113281124	ats:109738186	tdc:119270484	bdi:100832096	dosa:Os01t0965400-01	osa:4350706	obr:102700780	phai:112875959	pvir:120643982	sita:101774787	sbi:8068836	zma:100193255	pda:103702661	egu:105035651	mus:103993984	aof:109824566	peq:110022250	dct:110096593	atr:18429622	ncol:116249024	0038:PSI00005408	0036:PGL00007572	0037:PAB00010805	0039:PPI00007582	0040:PSY00007582	0041:PTA00011056	0042:PME00007712	0035:Thupl.29377749s0013.1.p	0044:TBA00005193	0045:CMI00012964	0046:GBI00015921	0043:GMO00014391	sacu:s0017.g007244	azfi:s0015.g013906	alsp:Aspi01Gene08700	ceri:31G003500.1.p			smo:SELMODRAFT_409238	0029:Sphfalx0194s0032.1.p	0030:Sphmag02G007200.1.p	0026:CepurGG1.1G287800.1.p	ppp:112276066	0027:Mp1g24620.1	0025:Apun_evm.model.utg000028l.627.1	0024:AagrBONN_evm.model.Sc2ySwM_117.3796.4	Zyci1560:13066|UTEX1560_08021.1	Zyci1559:129|UTEX1559_00129.1	Zyci6981a:14033|Zci_05338.1	Zyci6981b:20642|Zci1a_21972.1	0023:ME000434S07342	0022:SM000014S00268	0020:GAQ80711.1	0021:g34176.t1	pema:pm000806g0030	0019:Mesvi286S04913	chat:Chrsp27S04293	cre:CHLRE_16g673001v5	vcn:VOLCADRAFT_97438	0014:Dusal.0064s00014.1.p	0012:Cz09g24160.t1	mng:MNEG_11112	0013:jgi_Coc_C169_1_17028_e_gw1.11.108.1	csl:COCSUDRAFT_53451	0010:Bobra.0026s0049.3.p	apro:CP73_p039	cvr:CHLNCDRAFT_134943	ota:OT_ostta11g02080	olu:OSTLU_26720	bpg:Bathy06g03490	mis:MICPUN_105322	mpp:MICPUCDRAFT_62406	0009:PRCOL_00006387_RA	0002:XP_005714360.1	0007:PXF43874.1	0001:Pum1661s0001.1.p	0008:KAA8494306.1	0004:XP_005538231.1		0006:XP_005708647.1					0143:tig00000857_g4956.t1	ehx:EMIHUDRAFT_454654	gtt:GUITHDRAFT_163075		tps:THAPSDRAFT_10270																									smin:v1.2.014012.t2	tva:TVAG_581040
pper:18774982	pdul:117617049	pmum:103322137	pavi:110750305	mdm:103406997	pxb:103931204	fve:101304824	rcn:112169937	mnt:21401038	zju:107408062	qsu:111989629	qlo:115956777	jre:108985929	csv:101212208	cmo:103484146	bhj:120071292	cmos:111433575	cpep:111780627	cmax:111469531	mcha:111008183	vra:106757380	var:108322969	vun:114166846	gmx:100306113	gsj:114372508	ccaj:109792558	aprc:113849452	mtr:MTR_1g112320	cam:101497020	lja:Lj0g3v0172579.1	lang:109351033	ahf:112702707	adu:107463426	aip:107612942	mesc:110603430	hbr:110636732	jcu:105632484	rcu:8268320	pop:7461344	palz:118032420	peu:105111171	twl:119984940	cit:102610533	cic:CICLE_v10012335mg	pvy:116110768	ghi:107890797	gab:108454356	gra:105785692	dzi:111279696	tcc:18610267	boe:106296655	bna:106348795	brp:103832721	eus:EUTSA_v10000164mg	aly:9307738	ath:AT1G32200	csat:104703550	crb:17878758	thj:104803271	cpap:110810446	egr:104420288	nta:107772157	nto:104090078	nsy:104216661	nau:109210100	sly:101244069	spen:107005442	sot:107059800	cann:107839875	ini:109173879	itr:115999897	sind:105159469	egt:105953291	oeu:111371560	lsv:111882415	ccav:112506515	han:110872314	dcr:108197054	csin:114264220	vvi:100248997	vri:117908794	cqi:110687525	soe:110782028	bvg:104883981	nnu:104592458	ming:122062150	psom:113281130	ats:109738203	tdc:119270511	bdi:100833335	dosa:Os01t0966200-01	osa:4349782	obr:102702730	phai:112876003	pvir:120644083	sita:101775456	sbi:8068853	zma:100193286	pda:103702676	egu:105035656	mus:103998622	aof:109824578	peq:110022280	dct:110096632	atr:18429628	ncol:116249031	0038:PSI00005482	0036:PGL00007591	0037:PAB00010806	0039:PPI00007602	0040:PSY00007719	0041:PTA00011068	0042:PME00007721	0035:Thupl.29378567s0002.1.p	0044:TBA00005196	0045:CMI00013124	0046:GBI00015922	0043:GMO00014444	sacu:s0017.g007263	azfi:s0015.g013922	alsp:Aspi01Gene08814	ceri:31G024700.1.p			smo:SELMODRAFT_227788	0029:Sphfalx0194s0032.2.p	0030:Sphmag02G005500.1.p	0026:CepurGG1.1G203600.1.p	ppp:112276067	0027:Mp1g24630.1	0025:Apun_evm.model.utg000028l.327.1	0024:AagrBONN_evm.model.Sc2ySwM_117.3796.2	Zyci1560:13072|UTEX1560_08027.1	Zyci1559:13034|UTEX1559_08139.1	Zyci6981a:14040|Zci_05344.2	Zyci6981b:20651|Zci1a_21977.1	0023:ME000434S07344	0022:SM000014S00273	0020:GAQ80743.1	0021:g34275.t1	pema:pm000822g0060	0019:Mesvi286S04916	chat:Chrsp27S04295	cre:CHLRE_16g674950v5	vcn:VOLCADRAFT_107293	0014:Dusal.0281s00015.1.p	0012:Cz09g14130.t1	mng:MNEG_11073	0013:jgi_Coc_C169_1_24503_estExt_Genewise1.C_110225	csl:COCSUDRAFT_15356	0010:Bobra.0026s0007.1.p		cvr:CHLNCDRAFT_24040	ota:OT_ostta11g02260	olu:OSTLU_26730	bpg:Bathy06g03580	mis:MICPUN_57207	mpp:MICPUCDRAFT_62412	0009:PRCOL_00006388_RA	0002:XP_005714388.1	0007:PXF43875.1	0001:Pum1661s0001.2.p	0008:KAA8494312.1	0004:XP_005538234.1		0006:XP_005708648.1					0143:tig00000863_g4980.t1	ehx:EMIHUDRAFT_454655	gtt:GUITHDRAFT_107897		tps:THAPSDRAFT_25574																									smin:v1.2.014015.t1	tva:TVAG_402980
pper:18773202	pdul:117617053	pmum:103322180	pavi:110750317	mdm:103407135	pxb:103931208	fve:101309907	rcn:112169943	mnt:21401054	zju:107408069	qsu:111989709	qlo:115956819	jre:108985933	csv:101212934	cmo:103484139	bhj:120071301	cmos:111433612	cpep:111780628	cmax:111469543	mcha:111008201	vra:106757567	var:108322970	vun:114166824	gmx:100500418	gsj:114372512	ccaj:109792602	aprc:113849471	mtr:MTR_1g112860	cam:101508412	lja:Lj0g3v0172759.1	lang:109351090	ahf:112702755	adu:107463448	aip:107612988	mesc:110603450	hbr:110636781	jcu:105632495	rcu:8268347	pop:7461346	palz:118032487	peu:105111186	twl:119984956	cit:102612025	cic:CICLE_v10012240mg	pvy:116110812	ghi:107890807	gab:108454361	gra:105785720	dzi:111279704	tcc:18608239	boe:106296664	bna:106348813	brp:103832770	eus:EUTSA_v10000117mg	aly:9309828	ath:AT1G74970	csat:104703572	crb:17880201	thj:104803318	cpap:110810458	egr:104420325	nta:107772223	nto:104090122	nsy:104216696	nau:109210108	sly:101244861	spen:107005448	sot:102595503	cann:107840071	ini:109173880	itr:115999920	sind:105159484	egt:105953302	oeu:111371588	lsv:111882418	ccav:112506545	han:110872358	dcr:108197060	csin:114264277	vvi:100255676	vri:117908821	cqi:110687597	soe:110782047	bvg:104883984	nnu:104592451	ming:122062163	psom:113281141	ats:109738211	tdc:119270534	bdi:100824955	dosa:Os01t0967600-01	osa:107276365	obr:102703012	phai:112876006	pvir:120644085	sita:101784778	sbi:8068868	zma:100193292	pda:103702738	egu:105035666	mus:103979455	aof:109824584	peq:110022313	dct:110096659	atr:18429754	ncol:116249044	0038:PSI00005553	0036:PGL00007610	0037:PAB00010852	0039:PPI00007609	0040:PSY00007737	0041:PTA00011148	0042:PME00007729	0035:Thupl.29379392s0009.1.p	0044:TBA00005200	0045:CMI00013139	0046:GBI00015941	0043:GMO00014480	sacu:s0017.g007272	azfi:s0015.g013970	alsp:Aspi01Gene08834	ceri:31G067000.1.p			smo:SELMODRAFT_270705	0029:Sphfalx0194s0017.1.p	0030:Sphmag02G101000.1.p	0026:CepurGG1.1G033900.1.p	ppp:112276078	0027:Mp1g24680.1	0025:Apun_evm.model.utg000028l.135.1	0024:AagrBONN_evm.model.Sc2ySwM_117.1954.2	Zyci1560:13078|UTEX1560_08033.1	Zyci1559:13048|UTEX1559_08153.1	Zyci6981a:14052|Zci_05352.1	Zyci6981b:20666|Zci1a_30968.1	0023:ME000373S06309	0022:SM000014S00280	0020:GAQ80767.1	0021:g34276.t1	pema:pm000827g0010	0019:Mesvi286S04917	chat:Chrsp27S04297	cre:CHLRE_16g675250v5	vcn:VOLCADRAFT_97607	0014:Dusal.0281s00014.1.p	0012:Cz09g00170.t1	mng:MNEG_11070	0013:jgi_Coc_C169_1_29833_estExt_Genewise1Plus.C_110161	csl:COCSUDRAFT_29024	0010:Bobra.0026s0032.1.p		cvr:CHLNCDRAFT_35692	ota:OT_ostta11g02310	olu:OSTLU_26769	bpg:Bathy06g03790	mis:MICPUN_57219	mpp:MICPUCDRAFT_46766	0009:PRCOL_00000041_RA	0002:XP_005714428.1	0007:PXF43891.1	0001:Pum0217s0006.1.p	0008:KAA8494313.1	0004:XP_005538246.1		0006:XP_005708662.1					0143:tig00000863_g4984.t1	ehx:EMIHUDRAFT_224549	gtt:GUITHDRAFT_94393		tps:THAPSDRAFT_25572																									smin:v1.2.014051.t1	tva:TVAG_360490
pper:18772454	pdul:117617067	pmum:103322193	pavi:110750319	mdm:103407273	pxb:103930926	fve:101311927	rcn:112169965	mnt:21401073	zju:107408074	qsu:111989747	qlo:115956901	jre:108985952	csv:101213654	cmo:103483159	bhj:120071307	cmos:111433611	cpep:111780634	cmax:111469569	mcha:111008203	vra:106757572	var:108323025	vun:114166848	gmx:100500163	gsj:114372545	ccaj:109792610	aprc:113849480	mtr:MTR_1g114290	cam:101499539	lja:Lj0g3v0174279.1	lang:109351161	ahf:112702775	adu:107463470	aip:107612991	mesc:110603452	hbr:110636800	jcu:105632505	rcu:8268357	pop:7461362	palz:118032511	peu:105111213	twl:119984964	cit:102618874	cic:CICLE_v10011594mg	pvy:116110813	ghi:107890814	gab:108454373	gra:105785731	dzi:111279717	tcc:18608672	boe:106296673	bna:106348819	brp:103832773	eus:EUTSA_v10000316mg	aly:9307787	ath:AT1G48530	csat:104703631	crb:17878177	thj:104803319	cpap:110810466	egr:104420330	nta:107772225	nto:104090124	nsy:104216702	nau:109210112	sly:101266918	spen:107005464	sot:102605368	cann:107840397	ini:109173882	itr:115999929	sind:105159491	egt:105953308	oeu:111371600	lsv:111882419	ccav:112506550	han:110872371	dcr:108197065	csin:114264286	vvi:100245345	vri:117908849	cqi:110687718	soe:110782051	bvg:104883994	nnu:104592281	ming:122062354	psom:113281150	ats:109738227	tdc:119270543	bdi:100834566	dosa:Os01t0970600-01	osa:4349577	obr:102703845	phai:112876023	pvir:120644082	sita:101757888	sbi:8069699	zma:100193300	pda:103702740	egu:105035684	mus:103996538	aof:109824587	peq:110022347	dct:110096660	atr:18429779	ncol:116249045	0038:PSI00005578	0036:PGL00007611	0037:PAB00010878	0039:PPI00007613	0040:PSY00007750	0041:PTA00011244	0042:PME00007739	0035:Thupl.29379392s0004.1.p	0044:TBA00005205	0045:CMI00013248	0046:GBI00015962	0043:GMO00014490	sacu:s0017.g007289	azfi:s0015.g014025	alsp:Aspi01Gene08897	ceri:31G067000.2.p			smo:SELMODRAFT_440408	0029:Sphfalx0326s0013.1.p	0030:Sphmag02G063600.1.p	0026:CepurGG1.1G015800.1.p	ppp:112276082	0027:Mp1g24710.1	0025:Apun_evm.model.utg000028l.422.1	0024:AagrBONN_evm.model.Sc2ySwM_117.1954.4	Zyci1560:13106|UTEX1560_08061.1	Zyci1559:13050|UTEX1559_08155.1	Zyci6981a:14084|Zci_05378.1	Zyci6981b:20899|Zci1a_03022.1	0023:ME000373S06311	0022:SM000014S00282	0020:GAQ80783.1	0021:g34298.t1	pema:pm000828g0040	0019:Mesvi286S04918	chat:Chrsp27S04305	cre:CHLRE_16g678851v5	vcn:VOLCADRAFT_97617	0014:Dusal.0281s00003.1.p	0012:Cz09g21130.t1	mng:MNEG_11065	0013:jgi_Coc_C169_1_66688_estExt_Genemark1.C_110071	csl:COCSUDRAFT_28854	0010:Bobra.0069s0006.1.p		cvr:CHLNCDRAFT_52852	ota:OT_ostta11g02510	olu:OSTLU_39441	bpg:Bathy06g03860	mis:MICPUN_57222	mpp:MICPUCDRAFT_70704	0009:PRCOL_00000058_RA	0002:XP_005714436.1	0007:PXF43898.1	0001:Pum0217s0010.1.p	0008:KAA8494341.1	0004:XP_005538256.1		0006:XP_005708666.1					0143:tig00000863_g4985.t1	ehx:EMIHUDRAFT_440117	gtt:GUITHDRAFT_163000		tps:THAPSDRAFT_11439																									smin:v1.2.014052.t1	tva:TVAG_438700
pper:18772753	pdul:117617069	pmum:103322194	pavi:110750332	mdm:103407327	pxb:103931218	fve:101310196	rcn:112169968	mnt:21401090	zju:107407767	qsu:111989750	qlo:115957054	jre:108985967	csv:101222220	cmo:103483185	bhj:120071310	cmos:111433682	cpep:111780642	cmax:111469589	mcha:111008208	vra:106757614	var:108323060	vun:114166854	gmx:548036	gsj:114372559	ccaj:109792639	aprc:113849481	mtr:MTR_1g114300	cam:101496381	lja:Lj0g3v0174289.1	lang:109351276	ahf:112702791	adu:107463474	aip:107612994	mesc:110603462	hbr:110636812	jcu:105632518	rcu:8268364	pop:7461370	palz:118032534	peu:105111222	twl:119984977	cit:102629813	cic:CICLE_v10012638mg	pvy:116110816	ghi:107890863	gab:108454377	gra:105785754	dzi:111279724	tcc:18610571	boe:106296685	bna:106348843	brp:103832794	eus:EUTSA_v10000249mg	aly:9309855	ath:AT1G06800	csat:104703685	crb:17877496	thj:104803370	cpap:110810484	egr:104420368	nta:107772237	nto:104090130	nsy:104216710	nau:109210127	sly:101259974	spen:107005467	sot:102585348	cann:107841023	ini:109173884	itr:115999932	sind:105159500	egt:105953310	oeu:111371616	lsv:111882422	ccav:112506584	han:110872375	dcr:108197153	csin:114264301	vvi:100247241	vri:117908865	cqi:110687737	soe:110782055	bvg:104884014	nnu:104592133	ming:122062373	psom:113281155	ats:109738272	tdc:119270550	bdi:100828553	dosa:Os01t0970700-01	osa:4351050	obr:102707469	phai:112876025	pvir:120644095	sita:101758305	sbi:8070108	zma:100193309	pda:103702806	egu:105035703	mus:103982321	aof:109824617	peq:110022387	dct:110096663	atr:18429812	ncol:116249048	0038:PSI00005595	0036:PGL00007624	0037:PAB00010940	0039:PPI00007621	0040:PSY00007758	0041:PTA00011386	0042:PME00007760	0035:Thupl.29377051s0005.1.p	0044:TBA00005216	0045:CMI00013272	0046:GBI00016029	0043:GMO00014602	sacu:s0017.g007316	azfi:s0015.g014057	alsp:Aspi01Gene08929	ceri:31G069800.2.p			smo:SELMODRAFT_89216	0029:Sphfalx0326s0004.1.p	0030:Sphmag02G063600.2.p	0026:CepurGG1.1G017500.1.p	ppp:112276100	0027:Mp1g24800.1	0025:Apun_evm.model.utg000028l.490.1	0024:AagrBONN_evm.model.Sc2ySwM_117.1759.1	Zyci1560:13107|UTEX1560_08062.1	Zyci1559:13052|UTEX1559_08157.1	Zyci6981a:14086|Zci_05380.1	Zyci6981b:20905|Zci1a_03028.1	0023:ME000373S06312	0022:SM000014S00283	0020:GAQ80835.1	0021:g34312.t1	pema:pm000831g0040	0019:Mesvi49S00635	chat:Chrsp27S04320	cre:CHLRE_16g679250v5	vcn:VOLCADRAFT_104693	0014:Dusal.0650s00003.1.p	0012:Cz09g28070.t1	mng:MNEG_11061	0013:jgi_Coc_C169_1_66687_estExt_Genemark1.C_110070	csl:COCSUDRAFT_28488	0010:Bobra.0275s0001.1.p		cvr:CHLNCDRAFT_31559	ota:OT_ostta12g00340	olu:OSTLU_17635	bpg:Bathy06g04060	mis:MICPUN_57227	mpp:MICPUCDRAFT_46787	0009:PRCOL_00000073_RA	0002:XP_005714445.1	0007:PXF43930.1	0001:Pum0450s0007.1.p	0008:KAA8494348.1	0004:XP_005538277.1		0006:XP_005708671.1					0143:tig00000863_g5007.t1	ehx:EMIHUDRAFT_224594	gtt:GUITHDRAFT_195777		tps:THAPSDRAFT_11460																									smin:v1.2.014058.t1	tva:TVAG_265190
pper:18772892	pdul:117617070	pmum:103322198	pavi:110750339	mdm:103407499	pxb:103931233	fve:105349689	rcn:112169975	mnt:21401093	zju:107408091	qsu:111989850	qlo:115957167	jre:108985979	csv:101205083	cmo:103483665	bhj:120071315	cmos:111433705	cpep:111780651	cmax:111469618	mcha:111008214	vra:106757621	var:108323062	vun:114166971	gmx:100170693	gsj:114372588	ccaj:109792705	aprc:113849500	mtr:MTR_1g114460	cam:101507349	lja:Lj0g3v0174309.1	lang:109351291	ahf:112702804	adu:107463509	aip:107613015	mesc:110603492	hbr:110636830	jcu:105632523	rcu:8268366	pop:7461391	palz:118032549	peu:105111258	twl:119984999	cit:102616741	cic:CICLE_v10011842mg	pvy:116110887	ghi:107890879	gab:108454403	gra:105785755	dzi:111279726	tcc:18609341	boe:106296692	bna:106348850	brp:103832797	eus:EUTSA_v10000208mg	aly:9309904	ath:AT1G19690	csat:104714475	crb:17879389	thj:104803396	cpap:110810485	egr:104420382	nta:107772272	nto:104090172	nsy:104216718	nau:109210128	sly:101268091	spen:107005480	sot:102593547	cann:107841028	ini:109173893	itr:115999990	sind:105159514	egt:105953321	oeu:111371621	lsv:111882427	ccav:112506590	han:110872376	dcr:108197184	csin:114264309	vvi:100257384	vri:117908872	cqi:110687782	soe:110782081	bvg:104884028	nnu:104592175	ming:122062382	psom:113281160	ats:109738282	tdc:119270555	bdi:100828348	dosa:Os01t0971700-01	osa:4326583	obr:102720027	phai:112876022	pvir:120644122	sita:101758989	sbi:8070133	zma:100193314	pda:103702824	egu:105035714	mus:103982338	aof:109824649	peq:110022413	dct:110096665	atr:18430010	ncol:116249076	0038:PSI00005601	0036:PGL00007636	0037:PAB00010944	0039:PPI00007624	0040:PSY00007769	0041:PTA00011452	0042:PME00007796	0035:Thupl.29377042s0028.1.p	0044:TBA00005217	0045:CMI00013296	0046:GBI00016037	0043:GMO00014643	sacu:s0017.g007350	azfi:s0015.g014059	alsp:Aspi01Gene08942	ceri:31G057400.1.p			smo:SELMODRAFT_170091	0029:Sphfalx0122s0036.1.p	0030:Sphmag02G204200.1.p	0026:CepurGG1.1G100300.1.p	ppp:112276116	0027:Mp1g24880.1	0025:Apun_evm.model.utg000028l.321.1	0024:AagrBONN_evm.model.Sc2ySwM_117.1418.3	Zyci1560:13135|UTEX1560_08090.1	Zyci1559:13054|UTEX1559_08159.1	Zyci6981a:14087|Zci_05381.1	Zyci6981b:20919|Zci1a_03042.1	0023:ME000373S06315	0022:SM000014S00291	0020:GAQ80860.1	0021:g34458.t1	pema:pm000834g0040	0019:Mesvi49S06495	chat:Chrsp27S04323	cre:CHLRE_08g362450v5	vcn:VOLCADRAFT_109766	0014:Dusal.0036s00033.1.p	0012:Cz09g06150.t1	mng:MNEG_11016	0013:jgi_Coc_C169_1_37104_fgenesh1_pm.11_#_1	csl:COCSUDRAFT_65659	0010:Bobra.200_1s0023.1.p		cvr:CHLNCDRAFT_58105	ota:OT_ostta12g00390	olu:OSTLU_17640	bpg:Bathy06g04700	mis:MICPUN_107968	mpp:MICPUCDRAFT_38883	0009:PRCOL_00000074_RA	0002:XP_005714446.1	0007:PXF43947.1	0001:Pum0047s0009.1.p	0008:KAA8494357.1	0004:XP_005538278.1		0006:XP_005708676.1					0143:tig00000863_g5012.t1	ehx:EMIHUDRAFT_361737	gtt:GUITHDRAFT_152479		tps:THAPSDRAFT_11479																									smin:v1.2.014142.t1	tva:TVAG_521940
pper:18772835	pdul:117617084	pmum:103322232	pavi:110750363	mdm:103407519	pxb:103931240	fve:101303661	rcn:112169979	mnt:21401105	zju:107408197	qsu:111989855	qlo:115957248	jre:108985982	csv:101215507	cmo:103483363	bhj:120071318	cmos:111433710	cpep:111780677	cmax:111469713	mcha:111008219	vra:106757624	var:108323083	vun:114166991	gmx:547526	gsj:114372592	ccaj:109792707	aprc:113849498	mtr:MTR_1g114520	cam:101513329	lja:Lj0g3v0175569.1	lang:109351542	ahf:112702834	adu:107463554	aip:107613031	mesc:110603501	hbr:110636835	jcu:105632533	rcu:8284834	pop:7480754	palz:118032551	peu:105111260	twl:119985029	cit:102620324	cic:CICLE_v10012864mg	pvy:116110901	ghi:107890880	gab:108454406	gra:105785795	dzi:111279727	tcc:18609374	boe:106296721	bna:106348854	brp:103832805	eus:EUTSA_v10000365mg	aly:9309907	ath:AT1G74260	csat:104703778	crb:17879605	thj:104803397	cpap:110810493	egr:104420424	nta:107772284	nto:104090208	nsy:104216782	nau:109210139	sly:101262681	spen:107005498	sot:102587128	cann:107841867	ini:109173937	itr:116000003	sind:105159569	egt:105953325	oeu:111371624	lsv:111882434	ccav:112506619	han:110872388	dcr:108197185	csin:114264417	vvi:100255874	vri:117908894	cqi:110687797	soe:110782085	bvg:104884071	nnu:104592318	ming:122062399	psom:113281164	ats:109738377	tdc:119270556	bdi:100838748	dosa:Os01t0974000-01	osa:4349660	obr:102706540	phai:112876040	pvir:120644131	sita:101759389	sbi:8071476	zma:100193325	pda:103702871	egu:105035744	mus:103979345	aof:109824664	peq:110022415	dct:110096685	atr:18430011	ncol:116249096	0038:PSI00005613	0036:PGL00007642	0037:PAB00010965	0039:PPI00007657	0040:PSY00007781	0041:PTA00011495	0042:PME00007860	0035:Thupl.29377042s0007.1.p	0044:TBA00005221	0045:CMI00013371	0046:GBI00016047	0043:GMO00014649	sacu:s0018.g007355	azfi:s0015.g014078	alsp:Aspi01Gene08963	ceri:31G056300.1.p			smo:SELMODRAFT_440485	0029:Sphfalx0068s0057.2.p	0030:Sphmag02G078400.1.p	0026:CepurGG1.1G318100.1.p	ppp:112276129	0027:Mp1g24920.1	0025:Apun_evm.model.utg000028l.473.1	0024:AagrBONN_evm.model.Sc2ySwM_117.1242.1	Zyci1560:13157|UTEX1560_08112.1	Zyci1559:13060|UTEX1559_08165.1	Zyci6981a:14148|Zci_05429.1	Zyci6981b:20942|Zci1a_03065.1	0023:ME000373S06333	0022:SM000014S00297	0020:GAQ80893.1	0021:g34506.t1	pema:pm000835g0050	0019:Mesvi284S04891	chat:Chrsp27S08875	cre:CHLRE_08g364800v5	vcn:VOLCADRAFT_104718	0014:Dusal.0528s00003.1.p	0012:Cz09g15100.t1	mng:MNEG_11004	0013:jgi_Coc_C169_1_56179_Genemark1.5208_g	csl:COCSUDRAFT_32945	0010:Bobra.200_1s0063.1.p		cvr:CHLNCDRAFT_31569	ota:OT_ostta12g00420	olu:OSTLU_26893	bpg:Bathy06g04840	mis:MICPUN_57253	mpp:MICPUCDRAFT_38889	0009:PRCOL_00000081_RA	0002:XP_005714455.1	0007:PXF43963.1	0001:Pum0131s0023.1.p	0008:KAA8494360.1	0004:XP_005538282.1		0006:XP_005708679.1					0143:tig00000852_g5019.t1	ehx:EMIHUDRAFT_224646	gtt:GUITHDRAFT_70527		tps:THAPSDRAFT_260392																									smin:v1.2.014350.t1	tva:TVAG_268750
pper:18774128	pdul:117617094	pmum:103322251	pavi:110750375	mdm:103407609	pxb:103931297	fve:101312230	rcn:112169994	mnt:21401108	zju:107408211	qsu:111989863	qlo:115957256	jre:108986081	csv:101217184	cmo:103483291	bhj:120071334	cmos:111433784	cpep:111780692	cmax:111469757	mcha:111008245	vra:106757647	var:108323112	vun:114167025	gmx:100306374	gsj:114372593	ccaj:109792708	aprc:113849510	mtr:MTR_1g115235	cam:101495617	lja:Lj0g3v0178939.1	lang:109351900	ahf:112702838	adu:107463555	aip:107613046	mesc:110603510	hbr:110636838	jcu:105632536	rcu:8284855	pop:7461544	palz:118032556	peu:105111298	twl:119985060	cit:102629349	cic:CICLE_v10012325mg	pvy:116110912	ghi:107890888	gab:108454466	gra:105785797	dzi:111279731	tcc:18610307	boe:106296733	bna:106348859	brp:103832843	eus:EUTSA_v10000367mg	aly:9307862	ath:AT1G21500	csat:104703816	crb:17878208	thj:104803399	cpap:110810495	egr:104420425	nta:107772349	nto:104090262	nsy:104216763	nau:109210210	sly:101252419	spen:107005524	sot:102590382	cann:107842335	ini:109173938	itr:116000017	sind:105159639	egt:105953333	oeu:111371630	lsv:111882493	ccav:112506628	han:110872393	dcr:108197190	csin:114264463	vvi:100260946	vri:117908904	cqi:110687828	soe:110782124	bvg:104884072	nnu:104592422	ming:122062401	psom:113281169	ats:109738385	tdc:119270557	bdi:100834269	dosa:Os01t0974701-01	osa:4326442	obr:102712969	phai:112876059	pvir:120644195	sita:101772614	sbi:8084420	zma:100193334	pda:103702875	egu:105035754	mus:103974680	aof:109824699	peq:110022457	dct:110096689	atr:18430078	ncol:116249095	0038:PSI00005685	0036:PGL00007652	0037:PAB00010966	0039:PPI00007658	0040:PSY00007798	0041:PTA00011552	0042:PME00007864	0035:Thupl.29377113s0005.1.p	0044:TBA00005232	0045:CMI00013396	0046:GBI00016066	0043:GMO00014705	sacu:s0018.g007369	azfi:s0015.g014086	alsp:Aspi01Gene08964	ceri:31G044600.1.p			smo:SELMODRAFT_270732	0029:Sphfalx0068s0094.1.p	0030:Sphmag02G034600.1.p	0026:CepurGG1.1G040500.1.p	ppp:112276136	0027:Mp1g25110.1	0025:Apun_evm.model.utg000029l.251.1	0024:AagrBONN_evm.model.Sc2ySwM_117.1791.6	Zyci1560:13171|UTEX1560_08126.1	Zyci1559:13070|UTEX1559_08175.1	Zyci6981a:14199|Zci_05477.1	Zyci6981b:21040|Zci1a_31855.1	0023:ME000373S06336	0022:SM000014S00298	0020:GAQ80916.1	0021:g34510.t1	pema:pm000837g0040	0019:Mesvi284S04893	chat:Chrsp66S00563	cre:CHLRE_08g365400v5	vcn:VOLCADRAFT_104724	0014:Dusal.0009s00016.1.p	0012:Cz09g12180.t1	mng:MNEG_11000	0013:jgi_Coc_C169_1_24389_estExt_Genewise1.C_100417	csl:COCSUDRAFT_65708	0010:Bobra.200_1s0001.1.p		cvr:CHLNCDRAFT_31437	ota:OT_ostta12g00670	olu:OSTLU_26925	bpg:Bathy06g04930	mis:MICPUN_57258	mpp:MICPUCDRAFT_56535	0009:PRCOL_00000088_RA	0002:XP_005714456.1	0007:PXF43968.1	0001:Pum0131s0006.1.p	0008:KAA8494377.1	0004:XP_005538289.1		0006:XP_005708687.1					0143:tig00000852_g5053.t1	ehx:EMIHUDRAFT_251808	gtt:GUITHDRAFT_152388		tps:THAPSDRAFT_25677																									smin:v1.2.014542.t1	tva:TVAG_497860
pper:18772294	pdul:117617095	pmum:103322253	pavi:110750387	mdm:103407730	pxb:103931307	fve:101313755	rcn:112169998	mnt:21401112	zju:107408219	qsu:111989907	qlo:115957257	jre:108986175	csv:101221680	cmo:103483445	bhj:120071342	cmos:111433802	cpep:111780702	cmax:111469765	mcha:111008248	vra:106757650	var:108323115	vun:114167032	gmx:100500679	gsj:114372596	ccaj:109792740	aprc:113849514	mtr:MTR_1g115295	cam:101492940	lja:Lj0g3v0180459.1	lang:109352025	ahf:112702851	adu:107463565	aip:107613057	mesc:110603581	hbr:110636843	jcu:105632539	rcu:8285374	pop:7478401	palz:118032570	peu:105111305	twl:119985069	cit:102607402	cic:CICLE_v10013042mg	pvy:116110915	ghi:107890916	gab:108454469	gra:105785844	dzi:111279771	tcc:18610305	boe:106296745	bna:106348882	brp:103832852	eus:EUTSA_v10000275mg	aly:9307878	ath:AT1G50900	csat:104703826	crb:17880570	thj:104803472	cpap:110810531	egr:104420450	nta:107772462	nto:104090268	nsy:104216830	nau:109210218	sly:101255617	spen:107005567	sot:102590384	cann:107842367	ini:109174014	itr:116000043	sind:105159648	egt:105953352	oeu:111371641	lsv:111882525	ccav:112506633	han:110872397	dcr:108197191	csin:114264485	vvi:104881294	vri:117908908	cqi:110687838	soe:110782171	bvg:104884122	nnu:104592522	ming:122062425	psom:113281182	ats:109738408	tdc:119270575	bdi:100836410	dosa:Os01t0978100-01	osa:4349738	obr:102715185	phai:112876121	pvir:120644220	sita:101781943	sbi:8084466	zma:100193365	pda:103702876	egu:105035759	mus:103976280	aof:109824710	peq:110022467	dct:110096729	atr:18430085	ncol:116249101	0038:PSI00005705	0036:PGL00007659	0037:PAB00010980	0039:PPI00007663	0040:PSY00007835	0041:PTA00011578	0042:PME00007867	0035:Thupl.29382313s0012.1.p	0044:TBA00005242	0045:CMI00013411	0046:GBI00016130	0043:GMO00014726	sacu:s0018.g007374	azfi:s0015.g014089	alsp:Aspi01Gene08967	ceri:31G023100.1.p			smo:SELMODRAFT_440557	0029:Sphfalx0068s0094.2.p	0030:Sphmag02G034600.6.p	0026:CepurGG1.1G008500.1.p	ppp:112276138	0027:Mp1g25120.1	0025:Apun_evm.model.utg000029l.210.1	0024:AagrBONN_evm.model.Sc2ySwM_117.1791.2	Zyci1560:13179|UTEX1560_08134.1	Zyci1559:13079|UTEX1559_08184.1	Zyci6981a:1419|Zci_01200.3	Zyci6981b:21085|Zci1a_39550.2	0023:ME000373S06339	0022:SM000014S00334	0020:GAQ80923.1	0021:g34579.t1	pema:pm000849g0030	0019:Mesvi293S04930	chat:Chrsp66S00564	cre:CHLRE_06g273750v5	vcn:VOLCADRAFT_97584	0014:Dusal.0009s00006.1.p	0012:Cz09g22180.t1	mng:MNEG_10944	0013:jgi_Coc_C169_1_29736_estExt_Genewise1Plus.C_100380	csl:COCSUDRAFT_53211	0010:Bobra.200_1s0050.1.p		cvr:CHLNCDRAFT_35742	ota:OT_ostta12g01920	olu:OSTLU_26927	bpg:Bathy06g04980	mis:MICPUN_107976	mpp:MICPUCDRAFT_56545	0009:PRCOL_00000107_RA	0002:XP_005714468.1	0007:PXF43976.1	0001:Pum1439s0002.1.p	0008:KAA8494379.1	0004:XP_005538302.1		0006:XP_005708697.1					0143:tig00000865_g5071.t1	ehx:EMIHUDRAFT_251835	gtt:GUITHDRAFT_201020		tps:THAPSDRAFT_25708																									smin:v1.2.014717.t1	tva:TVAG_581960
pper:18773102	pdul:117617096	pmum:103322255	pavi:110750401	mdm:103407784	pxb:103931316	fve:101312804	rcn:112170005	mnt:21400185	zju:107408222	qsu:111989931	qlo:115957264	jre:108986187	csv:101203378	cmo:103483361	bhj:120071348	cmos:111433826	cpep:111780705	cmax:111469801	mcha:111008263	vra:106757657	var:108323117	vun:114167082	gmx:100305351	gsj:114372609	ccaj:109792754	aprc:113849517	mtr:MTR_1g115410	cam:101490226	lja:Lj0g3v0181429.1	lang:109352079	ahf:112702874	adu:107463566	aip:107613077	mesc:110603599	hbr:110636861	jcu:105632552	rcu:8285419	pop:7483539	palz:118032588	peu:105111309	twl:119985094	cit:102609713	cic:CICLE_v10011787mg	pvy:116110955	ghi:107890951	gab:108454478	gra:105785855	dzi:111279809	tcc:18609739	boe:106296749	bna:106348898	brp:103832890	eus:EUTSA_v10000320mg	aly:9307956	ath:AT1G52220	csat:104703873	crb:17880192	thj:104803480	cpap:110810542	egr:104420605	nta:107772556	nto:104090314	nsy:104216882	nau:109210227	sly:101263049	spen:107005602	sot:102584578	cann:107842475	ini:109174284	itr:116000063	sind:105159689	egt:105953367	oeu:111371670	lsv:111882535	ccav:112506644	han:110872406	dcr:108197207	csin:114264495	vvi:100242760	vri:117908931	cqi:110687850	soe:110782251	bvg:104884136	nnu:104592440	ming:122062479	psom:113281186	ats:109738446	tdc:119270600	bdi:100826095	dosa:Os02t0101700-01	osa:4350400	obr:102719934	phai:112876128	pvir:120644248	sita:101757361	sbi:8071502	zma:100193370	pda:103702929	egu:105035775	mus:103985207	aof:109824755	peq:110022489	dct:110096772	atr:18430134	ncol:116249109	0038:PSI00005707	0036:PGL00007686	0037:PAB00010981	0039:PPI00007670	0040:PSY00007943	0041:PTA00011643	0042:PME00007957	0035:Thupl.29382313s0012.2.p	0044:TBA00005246	0045:CMI00013422	0046:GBI00016144	0043:GMO00014729	sacu:s0018.g007389	azfi:s0015.g014099	alsp:Aspi01Gene08992	ceri:31G023100.2.p			smo:SELMODRAFT_270747	0029:Sphfalx0068s0098.1.p	0030:Sphmag02G034600.7.p	0026:CepurGG1.1G172500.1.p	ppp:112276140	0027:Mp1g25160.1	0025:Apun_evm.model.utg000029l.216.1	0024:AagrBONN_evm.model.Sc2ySwM_117.1791.11	Zyci1560:13216|UTEX1560_08171.1	Zyci1559:13080|UTEX1559_08185.1	Zyci6981a:14222|Zci_05499.1	Zyci6981b:21088|Zci1a_39569.1	0023:ME000373S06346	0022:SM000014S00336	0020:GAQ80961.1	0021:g34622.t1	pema:pm000850g0010	0019:Mesvi293S04940	chat:Chrsp66S00565	cre:CHLRE_06g269752v5	vcn:VOLCADRAFT_107339	0014:Dusal.0009s00044.1.p	0012:Cz09g19020.t1	mng:MNEG_10928	0013:jgi_Coc_C169_1_66639_estExt_Genemark1.C_100340	csl:COCSUDRAFT_65747	0010:Bobra.200_1s0059.1.p		cvr:CHLNCDRAFT_35848	ota:OT_ostta12g01970	olu:OSTLU_51145	bpg:Bathy07g00040	mis:MICPUN_57264	mpp:MICPUCDRAFT_56547	0009:PRCOL_00000109_RA	0002:XP_005714477.1	0007:PXF43979.1	0001:Pum1439s0001.1.p	0008:KAA8494396.1	0004:XP_005538315.1		0006:XP_005708705.1					0143:tig00000865_g5085.t1	ehx:EMIHUDRAFT_440157	gtt:GUITHDRAFT_70296		tps:THAPSDRAFT_11789																									smin:v1.2.014797.t1	tva:TVAG_032060
pper:18775273	pdul:117617110	pmum:103322297	pavi:110750402	mdm:103407785	pxb:103931332	fve:101300195	rcn:112170006	mnt:21399775	zju:107408232	qsu:111989947	qlo:115957268	jre:108986211	csv:101204110	cmo:103484103	bhj:120071349	cmos:111433803	cpep:111780797	cmax:111469802	mcha:111008270	vra:106757668	var:108323194	vun:114167083	gmx:100306375	gsj:114372612	ccaj:109792768	aprc:113849548	mtr:MTR_1g115505	cam:101501870	lja:Lj0g3v0181439.1	lang:109352113	ahf:112702925	adu:107463577	aip:107613080	mesc:110603622	hbr:110636880	jcu:105632558	rcu:8264502	pop:7491868	palz:118032618	peu:105111310	twl:119985091	cit:102611043	cic:CICLE_v10012067mg	pvy:116111028	ghi:107890960	gab:108454482	gra:105785872	dzi:111279815	tcc:18609740	boe:106296762	bna:106348901	brp:103832889	eus:EUTSA_v10000141mg	aly:9310018	ath:AT1G05385	csat:104703887	crb:17880928	thj:104803512	cpap:110810569	egr:104420607	nta:107772606	nto:104090358	nsy:104216941	nau:109210262	sly:101263344	spen:107005617	sot:102596619	cann:107842643	ini:109174347	itr:116000081	sind:105159701	egt:105953440	oeu:111371683	lsv:111882594	ccav:112506664	han:110872415	dcr:108197215	csin:114264503	vvi:100263367	vri:117908955	cqi:110687858	soe:110782269	bvg:104884137	nnu:104592505	ming:122062492	psom:113281235	ats:109738556	tdc:119270616	bdi:100841599	dosa:Os02t0102900-01	osa:4326794	obr:102718153	phai:112876131	pvir:120644251	sita:101759656	sbi:8071534	zma:100193375	pda:103702942	egu:105035780	mus:103985961	aof:109824759	peq:110022490	dct:110096798	atr:18430138	ncol:116249120	0038:PSI00005728	0036:PGL00007703	0037:PAB00011022	0039:PPI00007701	0040:PSY00007986	0041:PTA00011773	0042:PME00008108	0035:Thupl.29382313s0011.1.p	0044:TBA00005267	0045:CMI00013440	0046:GBI00016154	0043:GMO00014732	sacu:s0018.g007392	azfi:s0015.g014102	alsp:Aspi01Gene08999	ceri:31G064100.1.p			smo:SELMODRAFT_440606	0029:Sphfalx0068s0100.1.p	0030:Sphmag02G034600.4.p	0026:CepurGG1.1G172500.3.p	ppp:112276142	0027:Mp1g25400.1	0025:Apun_evm.model.utg000029l.220.3	0024:AagrBONN_evm.model.Sc2ySwM_117.1791.15	Zyci1560:13220|UTEX1560_08175.1	Zyci1559:13106|UTEX1559_08211.1	Zyci6981a:14231|Zci_05507.1	Zyci6981b:21142|Zci1a_11537.1	0023:ME000373S06351	0022:SM000014S00343	0020:GAQ80987.1	0021:g34733.t1	pema:pm000852g0010	0019:Mesvi294S04944	chat:Chrsp66S00579	cre:CHLRE_06g269250v5	vcn:VOLCADRAFT_121558	0014:Dusal.0009s00028.1.p	0012:Cz09g08170.t1	mng:MNEG_10913	0013:jgi_Coc_C169_1_47893_estExt_fgenesh1_pg.C_100255	csl:COCSUDRAFT_36279	0010:Bobra.0142s0030.1.p		cvr:CHLNCDRAFT_52864	ota:OT_ostta12g02180	olu:OSTLU_27069	bpg:Bathy07g00110	mis:MICPUN_57274	mpp:MICPUCDRAFT_14899	0009:PRCOL_00000126_RA	0002:XP_005714478.1	0007:PXF43981.1	0001:Pum0502s0011.1.p	0008:KAA8494400.1	0004:XP_005538339.1		0006:XP_005708718.1					0143:tig00000865_g5090.t1	ehx:EMIHUDRAFT_224704	gtt:GUITHDRAFT_86592		tps:THAPSDRAFT_25744																									smin:v1.2.014820.t1	tva:TVAG_289770
pper:18774249	pdul:117617112	pmum:103322300	pavi:110750431	mdm:103407905	pxb:103931335	fve:101299254	rcn:112170060	mnt:21399785	zju:107408239	qsu:111989987	qlo:115957290	jre:108986268	csv:101211402	cmo:103483500	bhj:120071362	cmos:111433841	cpep:111780897	cmax:111469807	mcha:111008271	vra:106757648	var:108323214	vun:114167084	gmx:100527559	gsj:114372618	ccaj:109792784	aprc:113849564	mtr:MTR_1g115740	cam:101494120	lja:Lj0g3v0181699.1	lang:109352241	ahf:112702944	adu:107463616	aip:107613144	mesc:110603639	hbr:110636930	jcu:105632574	rcu:8264519	pop:7491906	palz:118032624	peu:105111319	twl:119985108	cit:102606718	cic:CICLE_v10012011mg	pvy:116111053	ghi:107890967	gab:108454486	gra:105785904	dzi:111279883	tcc:18609175	boe:106296765	bna:106348904	brp:103832899	eus:EUTSA_v10000353mg	aly:9307974	ath:AT1G76050	csat:104703983	crb:17877406	thj:104803535	cpap:110810570	egr:104420646	nta:107772647	nto:104090392	nsy:104217003	nau:109210263	sly:101249750	spen:107005621	sot:102579602	cann:107842746	ini:109174349	itr:116000088	sind:105159722	egt:105953452	oeu:111371686	lsv:111882617	ccav:112506683	han:110872428	dcr:108197241	csin:114264506	vvi:104881607	vri:117909004	cqi:110687859	soe:110782279	bvg:104884155	nnu:104592109	ming:122062507	psom:113281253	ats:109738606	tdc:119270646	bdi:100823118	dosa:Os02t0103800-01	osa:4326346	obr:102718994	phai:112876129	pvir:120644253	sita:101761672	sbi:8065271	zma:100193395	pda:103702952	egu:105035877	mus:103987064	aof:109824762	peq:110022494	dct:110096817	atr:18430141	ncol:116249161	0038:PSI00005734	0036:PGL00007715	0037:PAB00011084	0039:PPI00007712	0040:PSY00008078	0041:PTA00011920	0042:PME00008191	0035:Thupl.29351622s0001.1.p	0044:TBA00005297	0045:CMI00013476	0046:GBI00016188	0043:GMO00014764	sacu:s0018.g007393	azfi:s0015.g014106	alsp:Aspi01Gene09021	ceri:31G064100.7.p			smo:SELMODRAFT_90177	0029:Sphfalx0068s0041.1.p	0030:Sphmag02G034600.5.p	0026:CepurGG1.1G172500.2.p	ppp:112276144	0027:Mp1g25420.1	0025:Apun_evm.model.utg000029l.220.1	0024:AagrBONN_evm.model.Sc2ySwM_117.1791.5	Zyci1560:13228|UTEX1560_05914.1	Zyci1559:13111|UTEX1559_08216.1	Zyci6981a:14252|Zci_05526.1	Zyci6981b:21169|Zci1a_06610.1	0023:ME000022S03517	0022:SM000014S00345	0020:GAQ81009.1	0021:g34780.t1	pema:pm000856g0060	0019:Mesvi294S04945	chat:Chrsp66S07185	cre:CHLRE_06g264300v5	vcn:VOLCADRAFT_107347	0014:Dusal.2173s00002.1.p	0012:Cz09g27180.t1	mng:MNEG_10895	0013:jgi_Coc_C169_1_47874_estExt_fgenesh1_pg.C_100226	csl:COCSUDRAFT_65770	0010:Bobra.0142s0077.1.p		cvr:CHLNCDRAFT_134791	ota:OT_ostta12g02380	olu:OSTLU_17819	bpg:Bathy07g00210	mis:MICPUN_57283	mpp:MICPUCDRAFT_56573	0009:PRCOL_00000127_RA	0002:XP_005714483.1	0007:PXF43993.1	0001:Pum0502s0008.1.p	0008:KAA8494403.1	0004:XP_005538341.1		0006:XP_005708748.1					0143:tig00000870_g5147.t1	ehx:EMIHUDRAFT_466878	gtt:GUITHDRAFT_107293		tps:THAPSDRAFT_25749																									smin:v1.2.015148.t1	tva:TVAG_150800
pper:18774304	pdul:117617117	pmum:103322318	pavi:110750454	mdm:103407948	pxb:103931352	fve:101303081	rcn:112170093	mnt:21399802	zju:107408330	qsu:111990128	qlo:115957291	jre:108986287	csv:101211651	cmo:103483653	bhj:120071365	cmos:111433853	cpep:111780931	cmax:111469819	mcha:111008273	vra:106757690	var:108323223	vun:114167102	gmx:100499656	gsj:114372629	ccaj:109792844	aprc:113849568	mtr:MTR_1g116050	cam:101496492	lja:Lj0g3v0182009.1	lang:109352407	ahf:112702950	adu:107463624	aip:107613178	mesc:110603651	hbr:110636945	jcu:105632625	rcu:8284407	pop:7465484	palz:118032646	peu:105111320	twl:119985111	cit:102609819	cic:CICLE_v10012280mg	pvy:116111056	ghi:107890981	gab:108454495	gra:105785922	dzi:111279920	tcc:108660772	boe:106296770	bna:106348917	brp:103832904	eus:EUTSA_v10000573mg	aly:9310042	ath:AT1G74850	csat:104703990	crb:17881039	thj:104803540	cpap:110810592	egr:104420669	nta:107772663	nto:104090414	nsy:104217018	nau:109210269	sly:101250617	spen:107005641	sot:102586229	cann:107843601	ini:109174355	itr:116000102	sind:105159732	egt:105953470	oeu:111371710	lsv:111882668	ccav:112506687	han:110872479	dcr:108197251	csin:114264520	vvi:100242924	vri:117909006	cqi:110687877	soe:110782289	bvg:104884183	nnu:104592429	ming:122062513	psom:113281273	ats:109738664	tdc:119270651	bdi:100823727	dosa:Os02t0104700-01	osa:4327239	obr:102720122	phai:112876153	pvir:120644270	sita:101772889	sbi:8071409	zma:100193421	pda:103702947	egu:105035933	mus:103991456	aof:109824768	peq:110022508	dct:110096865	atr:18430161	ncol:116249209	0038:PSI00005755	0036:PGL00007734	0037:PAB00011124	0039:PPI00007745	0040:PSY00008102	0041:PTA00011937	0042:PME00008254	0035:Thupl.29351622s0001.2.p	0044:TBA00005305	0045:CMI00013629	0046:GBI00016194	0043:GMO00014767	sacu:s0018.g007443	azfi:s0015.g014110	alsp:Aspi01Gene09132	ceri:31G064100.5.p			smo:SELMODRAFT_227859	0029:Sphfalx0068s0093.1.p	0030:Sphmag02G034600.2.p	0026:CepurGG1.1G166800.1.p	ppp:112276149	0027:Mp1g25590.1	0025:Apun_evm.model.utg000029l.220.2	0024:AagrBONN_evm.model.Sc2ySwM_117.1791.10	Zyci1560:13252|UTEX1560_05938.1	Zyci1559:13169|UTEX1559_08274.1	Zyci6981a:14266|Zci_05538.1	Zyci6981b:21211|Zci1a_06651.2	0023:ME000022S03518	0022:SM000014S00351	0020:GAQ81010.1	0021:g34807.t1	pema:pm000858g0090	0019:Mesvi276S04854	chat:Chrsp66S07197	cre:CHLRE_06g263850v5	vcn:VOLCADRAFT_79447	0014:Dusal.2173s00001.1.p	0012:Cz09g28020.t1	mng:MNEG_10822	0013:jgi_Coc_C169_1_24320_estExt_Genewise1.C_100299	csl:COCSUDRAFT_32993	0010:Bobra.0142s0061.1.p		cvr:CHLNCDRAFT_134971	ota:OT_ostta12g02710	olu:OSTLU_27184	bpg:Bathy07g00360	mis:MICPUN_104777	mpp:MICPUCDRAFT_56603	0009:PRCOL_00000128_RA	0002:XP_005714495.1	0007:PXF44015.1	0001:Pum1084s0001.1.p	0008:KAA8494417.1	0004:XP_005538350.1		0006:XP_005708750.1					0143:tig00000870_g5152.t1	ehx:EMIHUDRAFT_454700	gtt:GUITHDRAFT_107294		tps:THAPSDRAFT_11681																									smin:v1.2.015412.t1	tva:TVAG_333320
pper:18772020	pdul:117617144	pmum:103322324	pavi:110750502	mdm:103407960	pxb:103931387	fve:101304151	rcn:112169836	mnt:21391122	zju:107408337	qsu:111990163	qlo:115957311	jre:108986289	csv:101215183	cmo:103483905	bhj:120071373	cmos:111433859	cpep:111780935	cmax:111469825	mcha:111008277	vra:106757720	var:108323279	vun:114167123	gmx:100500424	gsj:114372632	ccaj:109792863	aprc:113849607	mtr:MTR_1g116120	cam:101500172	lja:Lj0g3v0183819.1	lang:109352418	ahf:112702952	adu:107463651	aip:107613188	mesc:110603654	hbr:110636952	jcu:105632627	rcu:8284419	pop:7465530	palz:118032648	peu:105111321	twl:119985131	cit:102613327	cic:CICLE_v10012501mg	pvy:116111078	ghi:107890996	gab:108454500	gra:105785938	dzi:111279945	tcc:18609727	boe:106296773	bna:106348936	brp:103832947	eus:EUTSA_v10000077mg	aly:9308025	ath:AT1G34430	csat:104704015	crb:17877780	thj:104803547	cpap:110810601	egr:104420695	nta:107772697	nto:104090416	nsy:104217049	nau:109210282	sly:101251499	spen:107005665	sot:102585452	cann:107844240	ini:109174454	itr:116000107	sind:105159738	egt:105953471	oeu:111371727	lsv:111882696	ccav:112506693	han:110872538	dcr:108197254	csin:114264543	vvi:100261762	vri:117909008	cqi:110687880	soe:110782327	bvg:104884188	nnu:104592529	ming:122062521	psom:113281276	ats:109738666	tdc:119270665	bdi:100829664	dosa:Os02t0106001-00	osa:4351063	obr:102699938	phai:112876165	pvir:120644295	sita:101773303	sbi:8071419	zma:100193448	pda:103703011	egu:105035938	mus:103998420	aof:109824813	peq:110022519	dct:110096881	atr:18430184	ncol:116249212	0038:PSI00005756	0036:PGL00007777	0037:PAB00011130	0039:PPI00007755	0040:PSY00008115	0041:PTA00011941	0042:PME00008283	0035:Thupl.29351622s0001.3.p	0044:TBA00005308	0045:CMI00013647	0046:GBI00016244	0043:GMO00014784	sacu:s0018.g007460	azfi:s0016.g014388	alsp:Aspi01Gene09142	ceri:31G064100.3.p			smo:SELMODRAFT_270723	0029:Sphfalx0068s0014.1.p	0030:Sphmag02G034600.3.p	0026:CepurGG1.1G024600.1.p	ppp:112276158	0027:Mp1g25670.1	0025:Apun_evm.model.utg000029l.266.1	0024:AagrBONN_evm.model.Sc2ySwM_117.1791.9	Zyci1560:13274|UTEX1560_05960.1	Zyci1559:13178|UTEX1559_08283.1	Zyci6981a:14274|Zci_05544.1	Zyci6981b:21260|Zci1a_35377.1	0023:ME000022S03543	0022:SM000014S00379	0020:GAQ81014.1	0021:g34898.t1	pema:pm000861g0060	0019:Mesvi297S04966	chat:Chrsp66S07205	cre:CHLRE_06g262900v5	vcn:VOLCADRAFT_120426	0014:Dusal.0102s00023.1.p	0012:Cz09g12140.t1	mng:MNEG_10799	0013:jgi_Coc_C169_1_66577_estExt_Genemark1.C_100244	csl:COCSUDRAFT_53257	0010:Bobra.0142s0029.1.p		cvr:CHLNCDRAFT_134577	ota:OT_ostta12g03060	olu:OSTLU_51294	bpg:Bathy07g00370	mis:MICPUN_99683	mpp:MICPUCDRAFT_25911	0009:PRCOL_00000134_RA	0002:XP_005714506.1	0007:PXF44028.1	0001:Pum0626s0004.1.p	0008:KAA8494419.1	0004:XP_005538358.1		0006:XP_005708755.1					0143:tig00000880_g5167.t1	ehx:EMIHUDRAFT_224720	gtt:GUITHDRAFT_107295		tps:THAPSDRAFT_11685																									smin:v1.2.015418.t1	tva:TVAG_135350
pper:18773729	pdul:117617153	pmum:103322327	pavi:110750525	mdm:103408183	pxb:103931428	fve:101307744	rcn:112170121	mnt:21391635	zju:107408338	qsu:111990165	qlo:115957322	jre:108986327	csv:101217261	cmo:103483567	bhj:120071403	cmos:111433861	cpep:111780948	cmax:111469827	mcha:111008303	vra:106757723	var:108323296	vun:114167135	gmx:100527049	gsj:114372639	ccaj:109792904	aprc:113849614	mtr:MTR_1g116140	cam:101505618	lja:Lj0g3v0184509.1	lang:109352472	ahf:112703027	adu:107463659	aip:107613221	mesc:110603712	hbr:110636966	jcu:105632638	rcu:8284432	pop:7465805	palz:118032655	peu:105111327	twl:119985145	cit:102613130	cic:CICLE_v10012086mg	pvy:116111082	ghi:107891009	gab:108454515	gra:105785943	dzi:111279950	tcc:18610052	boe:106296804	bna:106348952	brp:103832975	eus:EUTSA_v10000343mg	aly:9308031	ath:AT1G08380	csat:104704018	crb:17880703	thj:104803553	cpap:110810683	egr:104420722	nta:107772726	nto:104090449	nsy:104217066	nau:109210258	sly:101252420	spen:107005787	sot:102586683	cann:107844360	ini:109174617	itr:116000240	sind:105159743	egt:105953505	oeu:111371731	lsv:111882750	ccav:112506703	han:110872547	dcr:108197267	csin:114264560	vvi:100252068	vri:117909024	cqi:110687896	soe:110782330	bvg:104884197	nnu:104592347	ming:122062582	psom:113281280	ats:109738703	tdc:119270667	bdi:100838250	dosa:Os02t0109900-01	osa:4350502	obr:102708036	phai:112876167	pvir:120644302	sita:101786776	sbi:8071450	zma:100193465	pda:103703012	egu:105035941	mus:103986426	aof:109824886	peq:110022543	dct:110096907	atr:18430185	ncol:116249215	0038:PSI00005761	0036:PGL00007781	0037:PAB00011157	0039:PPI00007780	0040:PSY00008130	0041:PTA00012021	0042:PME00008353	0035:Thupl.29382319s0020.1.p	0044:TBA00005375	0045:CMI00013651	0046:GBI00016247	0043:GMO00014817	sacu:s0018.g007464	azfi:s0016.g014395	alsp:Aspi01Gene09143	ceri:31G064100.8.p			smo:SELMODRAFT_170086	0029:Sphfalx0068s0097.1.p	0030:Sphmag02G104200.1.p	0026:CepurGG1.1G170800.1.p	ppp:112276171	0027:Mp1g25690.1	0025:Apun_evm.model.utg000029l.224.1	0024:AagrBONN_evm.model.Sc2ySwM_117.1791.4	Zyci1560:13298|UTEX1560_05984.1	Zyci1559:13180|UTEX1559_08285.1	Zyci6981a:14298|Zci_05568.1	Zyci6981b:21286|Zci1a_03984.1	0023:ME000022S03548	0022:SM000014S00387	0020:GAQ81022.1	0021:g3547.t1	pema:pm000874g0030	0019:Mesvi306S05070	chat:Chrsp66S07214	cre:CHLRE_06g261500v5	vcn:VOLCADRAFT_73117	0014:Dusal.0102s00023.3.p	0012:Cz09g21140.t1	mng:MNEG_10792	0013:jgi_Coc_C169_1_56024_Genemark1.5053_g	csl:COCSUDRAFT_83686	0010:Bobra.0129s0018.1.p		cvr:CHLNCDRAFT_134594	ota:OT_ostta12g03170	olu:OSTLU_27189	bpg:Bathy07g00740	mis:MICPUN_105348	mpp:MICPUCDRAFT_56631	0009:PRCOL_00000154_RA	0002:XP_005714523.1	0007:PXF44052.1	0001:Pum0626s0004.2.p	0008:KAA8494430.1	0004:XP_005538366.1		0006:XP_005708762.1					0143:tig00000880_g5178.t1	ehx:EMIHUDRAFT_466893	gtt:GUITHDRAFT_137966		tps:THAPSDRAFT_11822																									smin:v1.2.015449.t1	tva:TVAG_095970
pper:18774719	pdul:117617164	pmum:103322328	pavi:110750542	mdm:103408191	pxb:103931435	fve:101309499	rcn:112170167	mnt:21401733	zju:107408371	qsu:111990228	qlo:115957332	jre:108986349	csv:101218675	cmo:103484049	bhj:120071405	cmos:111433866	cpep:111780971	cmax:111469828	mcha:111008315	vra:106757741	var:108323315	vun:114167144	gmx:732618	gsj:114372664	ccaj:109792931	aprc:113849617	mtr:MTR_1g116270	cam:101503262	lja:Lj0g3v0185319.1	lang:109352554	ahf:112703033	adu:107463663	aip:107613261	mesc:110603723	hbr:110636969	jcu:105632639	rcu:8263402	pop:7479258	palz:118032671	peu:105111356	twl:119985157	cit:102615867	cic:CICLE_v10012172mg	pvy:116111093	ghi:107891063	gab:108454517	gra:105785947	dzi:111279979	tcc:18610051	boe:106296831	bna:106348954	brp:103832977	eus:EUTSA_v10000049mg	aly:9308044	ath:AT1G42960	csat:104704046	crb:17877932	thj:104803561	cpap:110810689	egr:104420740	nta:107772764	nto:104090461	nsy:104217089	nau:109210296	sly:101260369	spen:107006044	sot:102588202	cann:107844433	ini:109174651	itr:116000243	sind:105159758	egt:105953506	oeu:111371747	lsv:111882773	ccav:112506712	han:110872597	dcr:108197291	csin:114264671	vvi:100243001	vri:117909055	cqi:110687897	soe:110782360	bvg:104884268	nnu:104592664	ming:122062657	psom:113281286	ats:109738711	tdc:119270679	bdi:100839056	dosa:Os02t0115600-01	osa:4350622	obr:102721056	phai:112876168	pvir:120644340	sita:101752635	sbi:8071455	zma:100193466	pda:103703022	egu:105035942	mus:103982546	aof:109824917	peq:110022556	dct:110096940	atr:18430192	ncol:116249223	0038:PSI00005765	0036:PGL00007795	0037:PAB00011164	0039:PPI00007832	0040:PSY00008136	0041:PTA00012111	0042:PME00008370	0035:Thupl.29382319s0011.1.p	0044:TBA00005380	0045:CMI00013658	0046:GBI00016248	0043:GMO00014824	sacu:s0018.g007488	azfi:s0016.g014411	alsp:Aspi01Gene09145	ceri:31G064100.6.p			smo:SELMODRAFT_440512	0029:Sphfalx0068s0096.1.p	0030:Sphmag02G093900.1.p	0026:CepurGG1.1G179200.1.p	ppp:112276180	0027:Mp1g25850.1	0025:Apun_evm.model.utg000029l.140.1	0024:AagrBONN_evm.model.Sc2ySwM_117.1791.12	Zyci1560:13309|UTEX1560_05995.1	Zyci1559:13184|UTEX1559_08289.1	Zyci6981a:14299|Zci_05569.1	Zyci6981b:21320|Zci1a_04017.1	0023:ME000022S03561	0022:SM000014S00396	0020:GAQ81025.1	0021:g3552.t1	pema:pm000876g0090	0019:Mesvi301S05029	chat:Chrsp66S07216	cre:CHLRE_06g259900v5	vcn:VOLCADRAFT_103348	0014:Dusal.0102s00023.4.p	0012:Cz09g16070.t1	mng:MNEG_10751	0013:jgi_Coc_C169_1_47829_estExt_fgenesh1_pg.C_100159	csl:COCSUDRAFT_53277	0010:Bobra.0129s0018.3.p		cvr:CHLNCDRAFT_58001	ota:OT_ostta13g00370	olu:OSTLU_27192	bpg:Bathy07g00760	mis:MICPUN_57317	mpp:MICPUCDRAFT_46844	0009:PRCOL_00000156_RA	0002:XP_005714532.1	0007:PXF44054.1	0001:Pum0626s0017.1.p	0008:KAA8494449.1	0004:XP_005538391.1		0006:XP_005708790.1					0143:tig00000880_g5187.t1	ehx:EMIHUDRAFT_109480	gtt:GUITHDRAFT_70018		tps:THAPSDRAFT_25787																									smin:v1.2.015463.t1	tva:TVAG_369410
pper:18772305	pdul:117617179	pmum:103322386	pavi:110750556	mdm:103408239	pxb:103931436	fve:101309786	rcn:112170230	mnt:21407498	zju:107408372	qsu:111990235	qlo:115957358	jre:108986373	csv:101219871	cmo:103484048	bhj:120071419	cmos:111433888	cpep:111780972	cmax:111469847	mcha:111008322	vra:106757761	var:108323329	vun:114167159	gmx:100306378	gsj:114372877	ccaj:109792952	aprc:113849620	mtr:MTR_1g116500	cam:101507030	lja:Lj0g3v0185779.1	lang:109353092	ahf:112703039	adu:107463686	aip:107613268	mesc:110603739	hbr:110636970	jcu:105632654	rcu:8263414	pop:7458173	palz:118032727	peu:105111411	twl:119985160	cit:102628392	cic:CICLE_v10012971mg	pvy:116111107	ghi:107891068	gab:108454529	gra:105786025	dzi:111279980	tcc:18606998	boe:106296842	bna:106348955	brp:103833001	eus:EUTSA_v10000221mg	aly:9310103	ath:AT1G71740	csat:104704070	crb:17878170	thj:104803563	cpap:110810733	egr:104420870	nta:107772768	nto:104090501	nsy:104217094	nau:109210329	sly:101267921	spen:107006164	sot:102598919	cann:107844820	ini:109174662	itr:116000253	sind:105159766	egt:105953591	oeu:111371750	lsv:111882798	ccav:112506723	han:110872616	dcr:108197297	csin:114264675	vvi:100258321	vri:117909066	cqi:110687903	soe:110782380	bvg:104884274	nnu:104592737	ming:122062668	psom:113281293	ats:109738730	tdc:119270727	bdi:100844526	dosa:Os02t0117100-01	osa:4349809	obr:102722468	phai:112876169	pvir:120644353	sita:101762229	sbi:8074861	zma:100193467	pda:103703032	egu:105036025	mus:103979182	aof:109824940	peq:110022577	dct:110096941	atr:18430197	ncol:116249226	0038:PSI00005791	0036:PGL00007845	0037:PAB00011229	0039:PPI00007843	0040:PSY00008166	0041:PTA00012137	0042:PME00008413	0035:Thupl.29382319s0011.2.p	0044:TBA00005385	0045:CMI00013665	0046:GBI00016282	0043:GMO00014859	sacu:s0018.g007532	azfi:s0017.g014438	alsp:Aspi01Gene09191	ceri:31G064100.4.p			smo:SELMODRAFT_440550	0029:Sphfalx0068s0030.1.p	0030:Sphmag02G106000.1.p	0026:CepurGG1.1G324900.1.p	ppp:112276189	0027:Mp1g26010.1	0025:Apun_evm.model.utg000029l.140.2	0024:AagrBONN_evm.model.Sc2ySwM_117.1791.14	Zyci1560:13310|UTEX1560_05996.1	Zyci1559:13191|UTEX1559_08296.1	Zyci6981a:14305|Zci_05574.1	Zyci6981b:21332|Zci1a_04029.1	0023:ME000022S03567	0022:SM000014S00400	0020:GAQ81050.1	0021:g3554.t1	pema:pm000876g0100	0019:Mesvi303S05038	chat:Chrsp66S07230	cre:CHLRE_06g258051v5	vcn:VOLCADRAFT_103349	0014:Dusal.0102s00023.2.p	0012:Cz09g06210.t1	mng:MNEG_10749	0013:jgi_Coc_C169_1_36993_fgenesh1_pm.10_#_81	csl:COCSUDRAFT_53278	0010:Bobra.0129s0018.2.p		cvr:CHLNCDRAFT_134219	ota:OT_ostta13g01020	olu:OSTLU_41512	bpg:Bathy07g01300	mis:MICPUN_99704	mpp:MICPUCDRAFT_32586	0009:PRCOL_00000165_RA	0002:XP_005714533.1	0007:PXF44068.1	0001:Pum0143s0015.1.p	0008:KAA8494457.1	0004:XP_005538397.1		0006:XP_005708791.1					0143:tig00000880_g5187.t2	ehx:EMIHUDRAFT_122259	gtt:GUITHDRAFT_137832		tps:THAPSDRAFT_25843																									smin:v1.2.015615.t1	tva:TVAG_269660
pper:18772730	pdul:117617181	pmum:103322417	pavi:110750577	mdm:103408295	pxb:103931434	fve:101314143	rcn:112170274	mnt:21407548	zju:107408397	qsu:111990337	qlo:115957374	jre:108986427	csv:101204037	cmo:103483532	bhj:120071453	cmos:111433896	cpep:111781003	cmax:111469898	mcha:111008346	vra:106757822	var:108323331	vun:114167214	gmx:732619	gsj:114372884	ccaj:109793003	aprc:113849624	mtr:MTR_1g116540	cam:101508297	lja:Lj0g3v0185779.2	lang:109353287	ahf:112703060	adu:107463690	aip:107613298	mesc:110603740	hbr:110636988	jcu:105632671	rcu:8263422	pop:7458188	palz:118032774	peu:105111417	twl:119985162	cit:102628693	cic:CICLE_v10012586mg	pvy:116111165	ghi:107891077	gab:108454530	gra:105786043	dzi:111279985	tcc:18607946	boe:106296865	bna:106348970	brp:103833012	eus:EUTSA_v10027982mg	aly:9308082	ath:AT1G80555	csat:104704162	crb:17878658	thj:104803572	cpap:110810741	egr:104420871	nta:107772805	nto:104090505	nsy:104217105	nau:109210332	sly:101244697	spen:107006268	sot:102604692	cann:107845328	ini:109174861	itr:116000265	sind:105159786	egt:105953605	oeu:111371761	lsv:111882802	ccav:112506733	han:110872657	dcr:108197308	csin:114264677	vvi:100249787	vri:117909082	cqi:110687923	soe:110782386	bvg:104884272	nnu:104592744	ming:122062698	psom:113281309	ats:109738732	tdc:119270737	bdi:100821165	dosa:Os02t0117600-01	osa:4350785	obr:102703942	phai:112876173	pvir:120644369	sita:101762627	sbi:8066950	zma:100193468	pda:103703048	egu:105036035	mus:103977215	aof:109824964	peq:110022624	dct:110096950	atr:18430198	ncol:116249243	0038:PSI00005792	0036:PGL00007875	0037:PAB00011264	0039:PPI00007845	0040:PSY00008173	0041:PTA00012139	0042:PME00008453	0035:Thupl.29382319s0016.1.p	0044:TBA00005390	0045:CMI00013683	0046:GBI00016304	0043:GMO00014917	sacu:s0018.g007541	azfi:s0017.g014456	alsp:Aspi01Gene09245	ceri:31G064100.2.p			smo:SELMODRAFT_170490	0029:Sphfalx0068s0065.1.p	0030:Sphmag02G106000.2.p	0026:CepurGG1.1G155800.1.p	ppp:112276194	0027:Mp1g26190.1	0025:Apun_evm.model.utg000029l.268.1	0024:AagrBONN_evm.model.Sc2ySwM_117.1791.7	Zyci1560:13396|UTEX1560_06082.1	Zyci1559:13193|UTEX1559_08298.1	Zyci6981a:14358|Zci_05615.1	Zyci6981b:21427|Zci1a_13837.1	0023:ME000022S03577	0022:SM000015S01159	0020:GAQ81058.1	0021:g36217.t1	pema:pm000882g0060	0019:Mesvi303S05040	chat:Chrsp66S07267	cre:CHLRE_06g252650v5	vcn:VOLCADRAFT_79577	0014:Dusal.1016s00004.1.p	0012:Cz09g17220.t1	mng:MNEG_10723	0013:jgi_Coc_C169_1_33474_fgenesh1_kg.10_#_43_#_3557_1_CBOZ_CBPA	csl:COCSUDRAFT_65820	0010:Bobra.0129s0023.1.p		cvr:CHLNCDRAFT_35652	ota:OT_ostta13g01375	olu:OSTLU_27241	bpg:Bathy07g01310	mis:MICPUN_57328	mpp:MICPUCDRAFT_46850	0009:PRCOL_00000166_RA	0002:XP_005714534.1	0007:PXF44073.1	0001:Pum0143s0005.1.p	0008:KAA8494461.1	0004:XP_005538409.1		0006:XP_005708816.1					0143:tig00000880_g5202.t1	ehx:EMIHUDRAFT_460471	gtt:GUITHDRAFT_86526		tps:THAPSDRAFT_270220																									smin:v1.2.015625.t1	tva:TVAG_503580
pper:18773338	pdul:117617188	pmum:103322445	pavi:110750580	mdm:103408603	pxb:103931443	fve:101314424	rcn:112170279	mnt:21407557	zju:107408461	qsu:111990339	qlo:115957376	jre:108986474	csv:101209180	cmo:103483700	bhj:120071457	cmos:111433911	cpep:111781082	cmax:111469981	mcha:111008350	vra:106757838	var:108323369	vun:114167230	gmx:548043	gsj:114372888	ccaj:109793041	aprc:113849645	mtr:MTR_1g116875	cam:105851095	lja:Lj0g3v0185899.1	lang:109353463	ahf:112703078	adu:107463691	aip:107613300	mesc:110603742	hbr:110636989	jcu:105632672	rcu:8274253	pop:7490913	palz:118032782	peu:105111450	twl:119985179	cit:102607506	cic:CICLE_v10012146mg	pvy:116111185	ghi:107891083	gab:108454537	gra:105786079	dzi:111280035	tcc:18607948	boe:106296883	bna:106348973	brp:103833072	eus:EUTSA_v10027665mg	aly:9308098	ath:AT1G49970	csat:104704210	crb:17877938	thj:104803589	cpap:110810763	egr:104420917	nta:107773060	nto:104090506	nsy:104217128	nau:109210409	sly:101245871	spen:107006313	sot:102579062	cann:107845569	ini:109174882	itr:116000267	sind:105159802	egt:105953619	oeu:111371812	lsv:111882803	ccav:112506742	han:110872667	dcr:108197330	csin:114264718	vvi:100267568	vri:117909096	cqi:110687957	soe:110782399	bvg:104884307	nnu:104592761	ming:122062718	psom:113281325	ats:109738799	tdc:119270782	bdi:100826405	dosa:Os02t0120000-01	osa:9269178	obr:102706920	phai:112876204	pvir:120644447	sita:101763444	sbi:8066971	zma:100193519	pda:103703073	egu:105036058	mus:103990949	aof:109825007	peq:110022633	dct:110096989	atr:18430214	ncol:116249248	0038:PSI00005797	0036:PGL00007884	0037:PAB00011331	0039:PPI00007846	0040:PSY00008203	0041:PTA00012208	0042:PME00008486	0035:Thupl.29382319s0009.1.p	0044:TBA00005400	0045:CMI00013707	0046:GBI00016344	0043:GMO00014932	sacu:s0018.g007544	azfi:s0017.g014465	alsp:Aspi01Gene09459	ceri:31G034600.1.p			smo:SELMODRAFT_410145	0029:Sphfalx0068s0064.1.p	0030:Sphmag02G106000.3.p	0026:CepurGG1.1G060700.1.p	ppp:112276214	0027:Mp1g26280.1	0025:Apun_evm.model.utg000029l.11.1	0024:AagrBONN_evm.model.Sc2ySwM_117.1791.1	Zyci1560:13440|UTEX1560_06126.1	Zyci1559:13207|UTEX1559_08312.1	Zyci6981a:14375|Zci_05628.1	Zyci6981b:21481|Zci1a_35042.1	0023:ME000022S03586	0022:SM000015S01160	0020:GAQ81067.1	0021:g36283.t1	pema:pm000883g0040	0019:Mesvi304S01146	chat:Chrsp66S07271	cre:CHLRE_06g250100v5	vcn:VOLCADRAFT_103277	0014:Dusal.1016s00003.1.p	0012:Cz09g17260.t1	mng:MNEG_10716	0013:jgi_Coc_C169_1_53738_estExt_fgenesh1_pm.C_100051	csl:COCSUDRAFT_23373	0010:Bobra.0157s0017.1.p		cvr:CHLNCDRAFT_134438	ota:OT_ostta13g01380	olu:OSTLU_18007	bpg:Bathy07g01440	mis:MICPUN_105354	mpp:MICPUCDRAFT_56706	0009:PRCOL_00000213_RA	0002:XP_005714561.1	0007:PXF44089.1	0001:Pum0257s0002.1.p	0008:KAA8494480.1	0004:XP_005538417.1		0006:XP_005708821.1					0143:tig00000880_g5208.t1	ehx:EMIHUDRAFT_448934	gtt:GUITHDRAFT_137702		tps:THAPSDRAFT_11975																									smin:v1.2.015640.t1	tva:TVAG_566870
pper:18772982	pdul:117617211	pmum:103322450	pavi:110750627	mdm:103408658	pxb:103931446	fve:101291684	rcn:112170295	mnt:21407580	zju:107408469	qsu:111990369	qlo:115957387	jre:108986522	csv:101210168	cmo:103483198	bhj:120071463	cmos:111433919	cpep:111781093	cmax:111470003	mcha:111008358	vra:106757839	var:108323376	vun:114167261	gmx:100499915	gsj:114372916	ccaj:109793046	aprc:113849654	mtr:MTR_1g117010	cam:101494430	lja:Lj0g3v0185899.2	lang:109353537	ahf:112703098	adu:107463754	aip:107613310	mesc:110603750	hbr:110637026	jcu:105632756	rcu:8274267	pop:7458198	palz:118032790	peu:105111477	twl:119985210	cit:102609719	cic:CICLE_v10012575mg	pvy:116111218	ghi:107891105	gab:108454539	gra:105786093	dzi:111280048	tcc:18610552	boe:106296895	bna:106348979	brp:103833109	eus:EUTSA_v10027929mg	aly:9308099	ath:AT1G49975	csat:104704322	crb:17877656	thj:104803608	cpap:110810785	egr:104421032	nta:107773093	nto:104090531	nsy:104217148	nau:109210479	sly:101248126	spen:107006410	sot:102588112	cann:107845586	ini:109174883	itr:116000279	sind:105159803	egt:105953621	oeu:111371820	lsv:111882808	ccav:112506755	han:110872677	dcr:108197341	csin:114264728	vvi:104880507	vri:117909102	cqi:110687986	soe:110782409	bvg:104884331	nnu:104592762	ming:122062727	psom:113281327	ats:109738884	tdc:119270811	bdi:100829156	dosa:Os02t0120900-01	osa:4350873	obr:102714814	phai:112876216	pvir:120644463	sita:101767516	sbi:8066978	zma:100193612	pda:103703081	egu:105036062	mus:103976508	aof:109825021	peq:110022663	dct:110097001	atr:18430233	ncol:116249263	0038:PSI00005804	0036:PGL00007885	0037:PAB00011451	0039:PPI00007867	0040:PSY00008216	0041:PTA00012279	0042:PME00008508	0035:Thupl.29378740s0005.1.p	0044:TBA00005436	0045:CMI00013734	0046:GBI00016367	0043:GMO00014955	sacu:s0018.g007545	azfi:s0017.g014484	alsp:Aspi01Gene09465	ceri:31G071100.1.p			smo:SELMODRAFT_91615	0029:Sphfalx0014s0169.1.p	0030:Sphmag02G082800.1.p	0026:CepurGG1.1G005100.1.p	ppp:112276223	0027:Mp1g26470.1	0025:Apun_evm.model.utg000029l.169.1	0024:AagrBONN_evm.model.Sc2ySwM_117.1791.13	Zyci1560:13501|UTEX1560_06187.1	Zyci1559:13209|UTEX1559_08314.1	Zyci6981a:14406|Zci_05658.1	Zyci6981b:21518|Zci1a_19068.1	0023:ME000022S03589	0022:SM000015S01168	0020:GAQ81074.1	0021:g36404.t1	pema:pm000883g0060	0019:Mesvi304S05050	chat:Chrsp66S07272	cre:CHLRE_06g248750v5	vcn:VOLCADRAFT_87298	0014:Dusal.0268s00001.1.p	0012:Cz09g28040.t1	mng:MNEG_10694	0013:jgi_Coc_C169_1_53735_estExt_fgenesh1_pm.C_100048	csl:COCSUDRAFT_53292	0010:Bobra.0157s0033.1.p		cvr:CHLNCDRAFT_59679	ota:OT_ostta13g01700	olu:OSTLU_89084	bpg:Bathy07g01660	mis:MICPUN_113635	mpp:MICPUCDRAFT_32597	0009:PRCOL_00000229_RA	0002:XP_005714580.1	0007:PXF44094.1	0001:Pum0257s0011.1.p	0008:KAA8494488.1	0004:XP_005538458.1		0006:XP_005708836.1					0143:tig00000881_g5216.t1	ehx:EMIHUDRAFT_200360	gtt:GUITHDRAFT_107007		tps:THAPSDRAFT_11978																									smin:v1.2.015641.t1	tva:TVAG_565270
pper:18773295	pdul:117617218	pmum:103322487	pavi:110750639	mdm:103408662	pxb:103931511	fve:101292470	rcn:112170319	mnt:21407595	zju:107408556	qsu:111990383	qlo:115957391	jre:108986526	csv:101211403	cmo:103483937	bhj:120071467	cmos:111433926	cpep:111781100	cmax:111470012	mcha:111008365	vra:106757848	var:108323390	vun:114167273	gmx:100500683	gsj:114372920	ccaj:109793164	aprc:113849670	mtr:MTR_2g005690	cam:101515625	lja:Lj0g3v0185919.1	lang:109353546	ahf:112703118	adu:107463758	aip:107613321	mesc:110603757	hbr:110637044	jcu:105632791	rcu:8274272	pop:7458205	palz:118032804	peu:105111491	twl:119985213	cit:102611937	cic:CICLE_v10012434mg	pvy:116111238	ghi:107891135	gab:108454542	gra:105786112	dzi:111280068	tcc:18607685	boe:106296900	bna:106348989	brp:103833131	eus:EUTSA_v10027845mg	aly:9310192	ath:AT1G67700	csat:104704500	crb:17877448	thj:104803610	cpap:110810786	egr:104421046	nta:107773108	nto:104090536	nsy:104217164	nau:109210477	sly:101249116	spen:107006427	sot:102589298	cann:107846169	ini:109174888	itr:116000295	sind:105159826	egt:105953648	oeu:111371955	lsv:111882811	ccav:112506774	han:110872693	dcr:108197355	csin:114264762	vvi:100257299	vri:117909106	cqi:110687987	soe:110782438	bvg:104884332	nnu:104592770	ming:122062761	psom:113281331	ats:109738890	tdc:119270819	bdi:100837748	dosa:Os02t0121000-01	osa:4350079	obr:102715375	phai:112876242	pvir:120644477	sita:101773578	sbi:8079832	zma:100193623	pda:103703082	egu:105036081	mus:103969613	aof:109825047	peq:110022676	dct:110097027	atr:18430278	ncol:116249288	0038:PSI00005809	0036:PGL00007891	0037:PAB00011544	0039:PPI00007908	0040:PSY00008227	0041:PTA00012497	0042:PME00008571	0035:Thupl.29378740s0005.2.p	0044:TBA00005446	0045:CMI00013743	0046:GBI00016389	0043:GMO00014967	sacu:s0018.g007564	azfi:s0017.g014516	alsp:Aspi01Gene09469	ceri:31G071100.2.p			smo:SELMODRAFT_410180	0029:Sphfalx0014s0169.2.p	0030:Sphmag02G147400.1.p	0026:CepurGG1.1G157200.1.p	ppp:112276227	0027:Mp1g26770.1	0025:Apun_evm.model.utg000029l.253.1	0024:AagrBONN_evm.model.Sc2ySwM_117.94.1	Zyci1560:13539|UTEX1560_06225.1	Zyci1559:13214|UTEX1559_08319.1	Zyci6981a:14437|Zci_05684.1	Zyci6981b:21557|Zci1a_27927.1	0023:ME000022S03603	0022:SM000015S01189	0020:GAQ81102.1	0021:g36405.t1	pema:pm000883g0100	0019:Mesvi310S05107	chat:Chrsp66S07279	cre:CHLRE_06g273550v5	vcn:VOLCADRAFT_120424	0014:Dusal.0268s00024.1.p	0012:Cz09g08090.t1	mng:MNEG_10667	0013:jgi_Coc_C169_1_55915_Genemark1.4944_g	csl:COCSUDRAFT_41574	0010:Bobra.0157s0074.1.p		cvr:CHLNCDRAFT_48220	ota:OT_ostta13g01750	olu:OSTLU_27383	bpg:Bathy07g02010	mis:MICPUN_105362	mpp:MICPUCDRAFT_46854	0009:PRCOL_00000246_RA	0002:XP_005714595.1	0007:PXF44129.1	0001:Pum0342s0016.1.p	0008:KAA8494489.1	0004:XP_005538472.1		0006:XP_005708867.1					0143:tig00000881_g5226.t1	ehx:EMIHUDRAFT_200372	gtt:GUITHDRAFT_137739		tps:THAPSDRAFT_12049																									smin:v1.2.015807.t1	tva:TVAG_317120
pper:18773037	pdul:117617224	pmum:103322512	pavi:110750647	mdm:103408635	pxb:103931529	fve:101297204	rcn:112170325	mnt:21407611	zju:107408557	qsu:111990460	qlo:115957414	jre:108986581	csv:101211885	cmo:103483466	bhj:120071551	cmos:111433938	cpep:111781117	cmax:111470028	mcha:111008391	vra:106757867	var:108323394	vun:114167294	gmx:100305614	gsj:114373048	ccaj:109793168	aprc:113849673	mtr:MTR_2g005900	cam:101499949	lja:Lj0g3v0186219.1	lang:109353774	ahf:112703126	adu:107463785	aip:107613370	mesc:110603761	hbr:110637058	jcu:105632792	rcu:8274280	pop:7465337	palz:118032844	peu:105111516	twl:119985219	cit:102616844	cic:CICLE_v10011534mg	pvy:116111243	ghi:107891150	gab:108454543	gra:105786114	dzi:111280076	tcc:18608848	boe:106296917	bna:106349012	brp:103833181	eus:EUTSA_v10027846mg	aly:9308150	ath:AT1G26230	csat:104704553	crb:17880620	thj:104803619	cpap:110810801	egr:104421052	nta:107773151	nto:104090543	nsy:104217167	nau:109210502	sly:101254513	spen:107006444	sot:102590621	cann:107846522	ini:109175145	itr:116000303	sind:105159832	egt:105953652	oeu:111371979	lsv:111882821	ccav:112506782	han:110872707	dcr:108197362	csin:114264773	vvi:100855345	vri:117909193	cqi:110687989	soe:110782456	bvg:104884333	nnu:104592815	ming:122062769	psom:113281332	ats:109738908	tdc:119270861	bdi:100839574	dosa:Os02t0122200-00	osa:4351056	obr:102718718	phai:112876251	pvir:120644495	sita:101775599	sbi:8079870	zma:100193663	pda:103703089	egu:105036097	mus:103990002	aof:109825088	peq:110022682	dct:110097029	atr:18430284	ncol:116249293	0038:PSI00005825	0036:PGL00007913	0037:PAB00011587	0039:PPI00007955	0040:PSY00008241	0041:PTA00012528	0042:PME00008581	0035:Thupl.29377036s0002.1.p	0044:TBA00005454	0045:CMI00013763	0046:GBI00016426	0043:GMO00015047	sacu:s0018.g007565	azfi:s0017.g014583	alsp:Aspi01Gene09480	ceri:31G027800.1.p			smo:SELMODRAFT_410377	0029:Sphfalx0014s0259.1.p	0030:Sphmag02G169700.1.p	0026:CepurGG1.1G157200.3.p	ppp:112276234	0027:Mp1g26860.1	0025:Apun_evm.model.utg000030l.21.1	0024:AagrBONN_evm.model.Sc2ySwM_117.94.6	Zyci1560:13542|UTEX1560_06228.1	Zyci1559:1321|UTEX1559_01321.1	Zyci6981a:14439|Zci_05686.1	Zyci6981b:215|Zci1a_32708.1	0023:ME000022S03615	0022:SM000015S01211	0020:GAQ81117.1	0021:g36489.t1	pema:pm000885g0040	0019:Mesvi310S05110	chat:Chrsp66S07285	cre:CHLRE_06g273050v5	vcn:VOLCADRAFT_116322	0014:Dusal.0483s00002.1.p	0012:Cz09g23180.t1	mng:MNEG_10643	0013:jgi_Coc_C169_1_47771_estExt_fgenesh1_pg.C_100047	csl:COCSUDRAFT_23266	0010:Bobra.0157s0037.1.p		cvr:CHLNCDRAFT_134269	ota:OT_ostta13g02100	olu:OSTLU_18031	bpg:Bathy07g02220	mis:MICPUN_57374	mpp:MICPUCDRAFT_15536	0009:PRCOL_00000249_RA	0002:XP_005714620.1	0007:PXF44132.1	0001:Pum0342s0006.1.p	0008:KAA8494506.1	0004:XP_005538505.1		0006:XP_005708868.1					0143:tig00000881_g5235.t1	ehx:EMIHUDRAFT_200483	gtt:GUITHDRAFT_152177		tps:THAPSDRAFT_12089																									smin:v1.2.015837.t1	tva:TVAG_326360
pper:18772327	pdul:117617235	pmum:103322537	pavi:110750657	mdm:103408692	pxb:103931563	fve:101305140	rcn:112170366	mnt:21393198	zju:107408581	qsu:111990473	qlo:115957421	jre:108986583	csv:101216864	cmo:103484006	bhj:120071555	cmos:111433945	cpep:111781124	cmax:111470036	mcha:111008394	vra:106757889	var:108323410	vun:114167337	gmx:100170703	gsj:114373095	ccaj:109793178	aprc:113849681	mtr:MTR_2g006210	cam:101494746	lja:Lj0g3v0187099.1	lang:109353810	ahf:112703179	adu:107463788	aip:107613382	mesc:110603795	hbr:110637065	jcu:105632805	rcu:8274290	pop:7465366	palz:118032861	peu:105111517	twl:119985220	cit:102622515	cic:CICLE_v10011254mg	pvy:116111249	ghi:107891158	gab:108454545	gra:105786156	dzi:111280077	tcc:18610512	boe:106296920	bna:106349013	brp:103833183	eus:EUTSA_v10027761mg	aly:9308156	ath:AT1G32900	csat:104704563	crb:17880663	thj:104803660	cpap:110810848	egr:104421059	nta:107773164	nto:104090599	nsy:104217171	nau:109210538	sly:101261547	spen:107006461	sot:102599125	cann:107846748	ini:109175192	itr:116000332	sind:105159858	egt:105953688	oeu:111372044	lsv:111882822	ccav:112506794	han:110872721	dcr:108197386	csin:114264777	vvi:100854051	vri:117909197	cqi:110688001	soe:110782458	bvg:104884365	nnu:104592823	ming:122062797	psom:113281337	ats:109738911	tdc:119270874	bdi:100842002	dosa:Os02t0122500-00	osa:4349653	obr:102720123	phai:112876297	pvir:120644496	sita:101776675	sbi:8076279	zma:100193669	pda:103703093	egu:105036098	mus:103982687	aof:109825106	peq:110022688	dct:110097033	atr:18430299	ncol:116249303	0038:PSI00005837	0036:PGL00007931	0037:PAB00011591	0039:PPI00007970	0040:PSY00008281	0041:PTA00012537	0042:PME00008604	0035:Thupl.29378006s0022.1.p	0044:TBA00005483	0045:CMI00013823	0046:GBI00016438	0043:GMO00015105	sacu:s0018.g007574	azfi:s0017.g014639	alsp:Aspi01Gene09570	ceri:31G027800.2.p			smo:SELMODRAFT_170523	0029:Sphfalx0014s0107.1.p	0030:Sphmag02G167800.1.p	0026:CepurGG1.1G157200.2.p	ppp:112276235	0027:Mp1g26860.2	0025:Apun_evm.model.utg000031l.683.1	0024:AagrBONN_evm.model.Sc2ySwM_117.94.2	Zyci1560:13554|UTEX1560_06240.1	Zyci1559:13223|UTEX1559_08328.1	Zyci6981a:14464|Zci_05710.1	Zyci6981b:21628|Zci1a_30300.1	0023:ME000022S03628	0022:SM000015S01248	0020:GAQ81155.1	0021:g3659.t1	pema:pm000889g0030	0019:Mesvi310S05114	chat:Chrsp66S07290	cre:CHLRE_06g272500v5	vcn:VOLCADRAFT_87449	0014:Dusal.0483s00003.1.p	0012:Cz09g19030.t1	mng:MNEG_10576	0013:jgi_Coc_C169_1_47770_estExt_fgenesh1_pg.C_100045	csl:COCSUDRAFT_61826	0010:Bobra.0109s0018.1.p		cvr:CHLNCDRAFT_35549	ota:OT_ostta13g02220	olu:OSTLU_93683	bpg:Bathy07g02230	mis:MICPUN_106827	mpp:MICPUCDRAFT_46860	0009:PRCOL_00000257_RA	0002:XP_005714640.1	0007:PXF44185.1	0001:Pum0363s0002.1.p	0008:KAA8494513.1	0004:XP_005538546.1		0006:XP_005708933.1					0143:tig00000881_g5247.t1	ehx:EMIHUDRAFT_200488	gtt:GUITHDRAFT_106838		tps:THAPS_10772																									smin:v1.2.015853.t1	tva:TVAG_396680
pper:18774063	pdul:117617244	pmum:103322563	pavi:110750661	mdm:103408759	pxb:103931684	fve:101306011	rcn:112170396	mnt:21392226	zju:107408608	qsu:111990475	qlo:115957420	jre:108986584	csv:101218914	cmo:103483392	bhj:120071562	cmos:111433956	cpep:111781126	cmax:111470047	mcha:111008398	vra:106757894	var:108323458	vun:114167340	gmx:100306383	gsj:114373133	ccaj:109793206	aprc:113849691	mtr:MTR_2g006290	cam:101498012	lja:Lj0g3v0187169.1	lang:109354183	ahf:112703195	adu:107463797	aip:107613386	mesc:110603821	hbr:110637077	jcu:105632813	rcu:8286755	pop:7497566	palz:118032883	peu:105111519	twl:119985245	cit:102607799	cic:CICLE_v10013575mg	pvy:116111310	ghi:107891187	gab:108454549	gra:105786161	dzi:111280078	tcc:18610513	boe:106296998	bna:106349015	brp:103833190	eus:EUTSA_v10027904mg	aly:9310439	ath:AT1G25410	csat:104704938	crb:17878052	thj:104803685	cpap:110810876	egr:104421068	nta:107773232	nto:104090640	nsy:104217190	nau:109210544	sly:101262945	spen:107006470	sot:102594523	cann:107846758	ini:109175200	itr:116000374	sind:105159882	egt:105953695	oeu:111372045	lsv:111882824	ccav:112506805	han:110872729	dcr:108197397	csin:114264785	vvi:100261763	vri:117909200	cqi:110688003	soe:110782462	bvg:104884389	nnu:104592828	ming:122062799	psom:113281357	ats:109738940	tdc:119270967	bdi:100843226	dosa:Os02t0125000-01	osa:4350081	obr:102722937	phai:112876308	pvir:120644527	sita:101779261	sbi:8076281	zma:100193679	pda:103703097	egu:105036105	mus:103976954	aof:109825111	peq:110022745	dct:110097074	atr:18430415	ncol:116249315	0038:PSI00005882	0036:PGL00007944	0037:PAB00011621	0039:PPI00007984	0040:PSY00008291	0041:PTA00012591	0042:PME00008615	0035:Thupl.29378006s0016.1.p	0044:TBA00005506	0045:CMI00013899	0046:GBI00016519	0043:GMO00015174	sacu:s0018.g007577	azfi:s0017.g014680	alsp:Aspi01Gene09598	ceri:31G057900.2.p			smo:SELMODRAFT_440741	0029:Sphfalx0014s0255.1.p	0030:Sphmag02G167800.2.p	0026:CepurGG1.1G222700.1.p	ppp:112276240	0027:Mp1g26870.1	0025:Apun_evm.model.utg000031l.530.1	0024:AagrBONN_evm.model.Sc2ySwM_117.94.7	Zyci1560:13567|UTEX1560_06253.1	Zyci1559:13238|UTEX1559_08343.1	Zyci6981a:14550|Zci_05780.1	Zyci6981b:21672|Zci1a_39844.1	0023:ME000022S03632	0022:SM000015S01271	0020:GAQ81160.1	0021:g36656.t1	pema:pm000889g0050	0019:Mesvi271S04796	chat:Chrsp66S07296	cre:CHLRE_06g267600v5	vcn:VOLCADRAFT_87471	0014:Dusal.0483s00006.1.p	0012:Cz09g31320.t1	mng:MNEG_10573	0013:jgi_Coc_C169_1_47768_estExt_fgenesh1_pg.C_100042	csl:COCSUDRAFT_61865	0010:Bobra.0074s0005.1.p		cvr:CHLNCDRAFT_31270	ota:OT_ostta13g02580	olu:OSTLU_27457	bpg:Bathy07g02300	mis:MICPUN_90394	mpp:MICPUCDRAFT_56758	0009:PRCOL_00000262_RA	0002:XP_005714641.1	0007:PXF44188.1	0001:Pum0312s0005.1.p	0008:KAA8494514.1	0004:XP_005538552.1		0006:XP_005708936.1					0143:tig00000882_g5265.t1	ehx:EMIHUDRAFT_433562	gtt:GUITHDRAFT_69647		tps:THAPS_38066																									smin:v1.2.015895.t1	tva:TVAG_598530
pper:18772483	pdul:117617273	pmum:103322565	pavi:110750702	mdm:103408736	pxb:103931692	fve:101305813	rcn:112170423	mnt:21392244	zju:107408610	qsu:111990478	qlo:115957436	jre:108986589	csv:101221982	cmo:103483576	bhj:120071563	cmos:111433963	cpep:111781146	cmax:111470060	mcha:111008402	vra:106757904	var:108323472	vun:114167372	gmx:547792	gsj:114373145	ccaj:109793246	aprc:113849706	mtr:MTR_2g006350	cam:101505399	lja:Lj0g3v0188499.1	lang:109354212	ahf:112703206	adu:107463800	aip:107613393	mesc:110603827	hbr:110637134	jcu:105632816	rcu:8286756	pop:7496524	palz:118032884	peu:105111521	twl:119985259	cit:102624189	cic:CICLE_v10013715mg	pvy:116111325	ghi:107891223	gab:108454550	gra:105786168	dzi:111280081	tcc:18609234	boe:106297107	bna:106349018	brp:103833306	eus:EUTSA_v10028063mg	aly:9310443	ath:AT1G01860	csat:104705065	crb:17879765	thj:104803691	cpap:110810885	egr:104421069	nta:107773234	nto:104090666	nsy:104217194	nau:109210553	sly:101264357	spen:107006526	sot:102585567	cann:107847006	ini:109175214	itr:116000393	sind:105159891	egt:105953751	oeu:111372080	lsv:111882847	ccav:112506818	han:110872730	dcr:108197402	csin:114264806	vvi:100263527	vri:117909201	cqi:110688058	soe:110782467	bvg:104884399	nnu:104592835	ming:122062822	psom:113281369	ats:109738950	tdc:119270968	bdi:100830583	dosa:Os02t0125100-01	osa:4350441	obr:102703193	phai:112876323	pvir:120644530	sita:101780052	sbi:8054103	zma:100193695	pda:103703106	egu:105036141	mus:103990419	aof:109825112	peq:110022768	dct:110097108	atr:18430471	ncol:116249326	0038:PSI00005894	0036:PGL00007952	0037:PAB00011628	0039:PPI00008002	0040:PSY00008297	0041:PTA00012623	0042:PME00008621	0035:Thupl.29377942s0020.1.p	0044:TBA00005509	0045:CMI00013900	0046:GBI00016537	0043:GMO00015193	sacu:s0018.g007593	azfi:s0017.g014703	alsp:Aspi01Gene09633	ceri:31G057900.3.p			smo:SELMODRAFT_6527	0029:Sphfalx0014s0231.1.p	0030:Sphmag02G085400.1.p	0026:CepurGG1.1G194600.1.p	ppp:112276293	0027:Mp1g26870.2	0025:Apun_evm.model.utg000031l.520.1	0024:AagrBONN_evm.model.Sc2ySwM_117.94.5	Zyci1560:13573|UTEX1560_06259.1	Zyci1559:13259|UTEX1559_08364.1	Zyci6981a:14565|Zci_05795.1	Zyci6981b:21690|Zci1a_06884.1	0023:ME000022S03634	0022:SM000015S01279	0020:GAQ81161.1	0021:g36670.t1	pema:pm000891g0070	0019:Mesvi271S04798	chat:Chrsp66S07301	cre:CHLRE_06g267350v5	vcn:VOLCADRAFT_103396	0014:Dusal.0440s00002.1.p	0012:Cz09g28080.t1	mng:MNEG_10497	0013:jgi_Coc_C169_1_66465_estExt_Genemark1.C_100013	csl:COCSUDRAFT_28181	0010:Bobra.0074s0005.2.p		cvr:CHLNCDRAFT_59680	ota:OT_ostta14g00050	olu:OSTLU_27466	bpg:Bathy07g02390	mis:MICPUN_108005	mpp:MICPUCDRAFT_56829	0009:PRCOL_00000271_RA	0002:XP_005714663.1	0007:PXF44192.1	0001:Pum2404s0001.1.p	0008:KAA8494540.1	0004:XP_005538555.1		0006:XP_005709011.1					0143:tig00000882_g5272.t1	ehx:EMIHUDRAFT_448994	gtt:GUITHDRAFT_137506		tps:THAPS_25314																									smin:v1.2.015950.t1	tva:TVAG_208140
pper:18773192	pdul:117617277	pmum:103322572	pavi:110750750	mdm:103408766	pxb:103931707	fve:101306395	rcn:112170469	mnt:21387239	zju:107408623	qsu:111990482	qlo:115957450	jre:108986609	csv:101202899	cmo:103483907	bhj:120071564	cmos:111433995	cpep:111781170	cmax:111470081	mcha:111008423	vra:106757916	var:108323491	vun:114167381	gmx:100527056	gsj:114373263	ccaj:109793265	aprc:113849708	mtr:MTR_2g007300	cam:101512598	lja:Lj0g3v0189859.1	lang:109354996	ahf:112703214	adu:107463809	aip:107613397	mesc:110603870	hbr:110637194	jcu:105632824	rcu:8286759	pop:7496559	palz:118032894	peu:105111555	twl:119985264	cit:102627328	cic:CICLE_v10012884mg	pvy:116111327	ghi:107891237	gab:108454552	gra:105786185	dzi:111280086	tcc:18609229	boe:106297123	bna:106349019	brp:103833307	eus:EUTSA_v10027987mg	aly:9308347	ath:AT1G08510	csat:104705114	crb:17880960	thj:104803724	cpap:110810898	egr:104421105	nta:107773275	nto:104090691	nsy:104217255	nau:109210569	sly:101267437	spen:107006557	sot:102582361	cann:107847255	ini:109175219	itr:116000395	sind:105159914	egt:105953831	oeu:111372104	lsv:111882891	ccav:112506827	han:110872746	dcr:108197412	csin:114264868	vvi:100246962	vri:117909265	cqi:110688142	soe:110782468	bvg:104884403	nnu:104592841	ming:122062841	psom:113281371	ats:109738972	tdc:119271058	bdi:100833649	dosa:Os02t0125700-01	osa:4350977	obr:102704595	phai:112876328	pvir:120644535	sita:101786778	sbi:8054114	zma:100193712	pda:103703121	egu:105036154	mus:103987616	aof:109825113	peq:110022833	dct:110097109	atr:18430543	ncol:116249323	0038:PSI00005943	0036:PGL00007969	0037:PAB00011643	0039:PPI00008018	0040:PSY00008310	0041:PTA00012628	0042:PME00008624	0035:Thupl.29363248s0001.1.p	0044:TBA00005526	0045:CMI00013997	0046:GBI00016619	0043:GMO00015209	sacu:s0018.g007627	azfi:s0018.g014863	alsp:Aspi01Gene09637	ceri:31G048100.1.p			smo:SELMODRAFT_440827	0029:Sphfalx0014s0013.1.p	0030:Sphmag02G123800.1.p	0026:CepurGG1.1G194600.2.p	ppp:112276301	0027:Mp1g27100.1	0025:Apun_evm.model.utg000031l.62.1	0024:AagrBONN_evm.model.Sc2ySwM_117.94.3	Zyci1560:1360|UTEX1560_01360.1	Zyci1559:13266|UTEX1559_08371.1	Zyci6981a:14588|Zci_05814.1	Zyci6981b:21699|Zci1a_06893.1	0023:ME000022S03638	0022:SM000015S01302	0020:GAQ81172.1	0021:g36772.t1	pema:pm000893g0050	0019:Mesvi271S04801	chat:Chrsp66S07310	cre:CHLRE_06g264350v5	vcn:VOLCADRAFT_116364	0014:Dusal.2977s00001.1.p	0012:Cz09g21250.t1	mng:MNEG_10407	0013:jgi_Coc_C169_1_29496_estExt_Genewise1Plus.C_100006	csl:COCSUDRAFT_52981	0010:Bobra.0076s0039.1.p		cvr:CHLNCDRAFT_35597	ota:OT_ostta14g00470	olu:OSTLU_27483	bpg:Bathy07g02410	mis:MICPUN_57395	mpp:MICPUCDRAFT_39065	0009:PRCOL_00000320_RA	0002:XP_005714665.1	0007:PXF44194.1	0001:Pum0053s0009.1.p	0008:KAA8494549.1	0004:XP_005538557.1		0006:XP_005709093.1					0143:tig00000889_g5288.t1	ehx:EMIHUDRAFT_433595	gtt:GUITHDRAFT_152083		tps:THAPS_10879																									smin:v1.2.015950.t2	tva:TVAG_009080
pper:18774243	pdul:117617294	pmum:103322589	pavi:110750751	mdm:103408856	pxb:103931716	fve:101310181	rcn:112170484	mnt:21386560	zju:107408650	qsu:111990489	qlo:115957451	jre:108986654	csv:101203627	cmo:103484119	bhj:120071584	cmos:111434014	cpep:111781175	cmax:111470086	mcha:111008425	vra:106757918	var:108323517	vun:114167404	gmx:547793	gsj:114373319	ccaj:109793288	aprc:113849720	mtr:MTR_2g007640	cam:101490452	lja:Lj0g3v0190609.1	lang:109355054	ahf:112703215	adu:107463816	aip:107613415	mesc:110603877	hbr:110637208	jcu:105632851	rcu:8286796	pop:7493195	palz:118032904	peu:105111574	twl:119985266	cit:102618671	cic:CICLE_v10012231mg	pvy:116111328	ghi:107891252	gab:108454558	gra:105786192	dzi:111280093	tcc:18607117	boe:106297140	bna:106349028	brp:103833370	eus:EUTSA_v10027936mg	aly:9310595	ath:AT1G44000	csat:104705137	crb:17879423	thj:104803742	cpap:110810913	egr:104421115	nta:107773282	nto:104090714	nsy:104217269	nau:109210602	sly:101247847	spen:107006605	sot:102590387	cann:107847555	ini:109175257	itr:116000400	sind:105159938	egt:105953963	oeu:111372118	lsv:111882892	ccav:112506828	han:110872748	dcr:108197396	csin:114264875	vvi:100853684	vri:117909269	cqi:110688151	soe:110782475	bvg:104884414	nnu:104592876	ming:122062849	psom:113281426	ats:109739046	tdc:119271133	bdi:100833961	dosa:Os02t0127700-01	osa:9268243	obr:102707939	phai:112876336	pvir:120644575	sita:101759795	sbi:8082775	zma:100193730	pda:103703154	egu:105036271	mus:103981886	aof:109825121	peq:110022852	dct:110097110	atr:18430669	ncol:116249329	0038:PSI00005956	0036:PGL00007992	0037:PAB00011716	0039:PPI00008063	0040:PSY00008345	0041:PTA00012629	0042:PME00008659	0035:Thupl.29379354s0002.1.p	0044:TBA00005532	0045:CMI00014000	0046:GBI00016642	0043:GMO00015247	sacu:s0018.g007642	azfi:s0018.g014896	alsp:Aspi01Gene09645	ceri:31G070200.1.p			smo:SELMODRAFT_60277	0029:Sphfalx0014s0145.1.p	0030:Sphmag02G049000.1.p	0026:CepurGG1.1G244000.1.p	ppp:112276302	0027:Mp1g27250.1	0025:Apun_evm.model.utg000031l.178.1	0024:AagrBONN_evm.model.Sc2ySwM_117.725.1	Zyci1560:13620|UTEX1560_06306.1	Zyci1559:13269|UTEX1559_08374.1	Zyci6981a:14638|Zci_05857.1	Zyci6981b:21786|Zci1a_14512.1	0023:ME000022S03650	0022:SM000015S01311	0020:GAQ81237.1	0021:g368.t1	pema:pm000893g0060	0019:Mesvi316S05156	chat:Chrsp66S07321	cre:CHLRE_06g261750v5	vcn:VOLCADRAFT_79605	0014:Dusal.0475s00008.1.p	0012:Cz09g20140.t1	mng:MNEG_10395	0013:jgi_Coc_C169_1_11469_e_gw1.1.488.1	csl:COCSUDRAFT_52989	0010:Bobra.0076s0018.1.p		cvr:CHLNCDRAFT_57952	ota:OT_ostta14g00500	olu:OSTLU_27507	bpg:Bathy07g02630	mis:MICPUN_57412	mpp:MICPUCDRAFT_56869	0009:PRCOL_00000335_RA	0002:XP_005714673.1	0007:PXF44201.1	0001:Pum0053s0004.1.p	0008:KAA8494572.1	0004:XP_005538558.1		0006:XP_005709109.1					0143:tig00000889_g5294.t1	ehx:EMIHUDRAFT_200596	gtt:GUITHDRAFT_162682		tps:THAPS_30385																									smin:v1.2.015988.t1	tva:TVAG_389240
pper:18775585	pdul:117617297	pmum:103322616	pavi:110750753	mdm:103408890	pxb:103931728	fve:101310379	rcn:112170485	mnt:21386570	zju:107408722	qsu:111990528	qlo:115957473	jre:108986682	csv:101204111	cmo:103483718	bhj:120071604	cmos:111434015	cpep:111781213	cmax:111470101	mcha:111008433	vra:106757932	var:108323541	vun:114167407	gmx:100500433	gsj:114373340	ccaj:109793324	aprc:113849730	mtr:MTR_2g007650	cam:101490354	lja:Lj0g3v0190609.2	lang:109355148	ahf:112703234	adu:107463826	aip:107613429	mesc:110603880	hbr:110637223	jcu:105632870	rcu:8278422	pop:7461375	palz:118032905	peu:105111558	twl:119985269	cit:102626758	cic:CICLE_v10011224mg	pvy:116111352	ghi:107891255	gab:108454582	gra:105786198	dzi:111280120	tcc:18610589	boe:106297179	bna:106349049	brp:103833397	eus:EUTSA_v10027857mg	aly:9310684	ath:AT1G29410	csat:104705270	crb:17880506	thj:104803808	cpap:110810915	egr:104421153	nta:107773306	nto:104090721	nsy:104217277	nau:109210634	sly:101258399	spen:107006611	sot:102592536	cann:107848242	ini:109175266	itr:116000418	sind:105159942	egt:105954020	oeu:111372119	lsv:111882951	ccav:112506838	han:110872750	dcr:108197431	csin:114264886	vvi:100853721	vri:117909276	cqi:110688186	soe:110782492	bvg:104884432	nnu:104592881	ming:122062863	psom:113281429	ats:109739078	tdc:119271136	bdi:100838252	dosa:Os02t0129300-01	osa:4350172	obr:102708696	phai:112876370	pvir:120644621	sita:101767380	sbi:8082785	zma:100193737	pda:103703182	egu:105036358	mus:103969438	aof:109825156	peq:110022862	dct:110097124	atr:18430688	ncol:116249334	0038:PSI00005991	0036:PGL00008007	0037:PAB00011726	0039:PPI00008075	0040:PSY00008351	0041:PTA00012659	0042:PME00008662	0035:Thupl.29335367s0001.1.p	0044:TBA00005542	0045:CMI00014009	0046:GBI00016656	0043:GMO00015295	sacu:s0019.g007703	azfi:s0018.g014961	alsp:Aspi01Gene09674	ceri:31G006800.1.p			smo:SELMODRAFT_171031	0029:Sphfalx0014s0037.1.p	0030:Sphmag02G128000.1.p	0026:CepurGG1.1G244000.2.p	ppp:112276303	0027:Mp1g27360.1	0025:Apun_evm.model.utg000031l.711.1	0024:AagrBONN_evm.model.Sc2ySwM_117.1271.1	Zyci1560:13628|UTEX1560_06314.1	Zyci1559:13289|UTEX1559_08394.1	Zyci6981a:14650|Zci_05866.1	Zyci6981b:21788|Zci1a_14514.1	0023:ME000022S03651	0022:SM000016S01807	0020:GAQ81240.1	0021:g36800.t1	pema:pm000896g0010	0019:Mesvi316S05157	chat:Chrsp66S07324	cre:CHLRE_06g261000v5	vcn:VOLCADRAFT_87597	0014:Dusal.0662s00005.1.p	0012:UNPLg00209.t1	mng:MNEG_10382	0013:jgi_Coc_C169_1_64375_estExt_Genemark1.C_10698	csl:COCSUDRAFT_53003	0010:Bobra.0076s0007.1.p		cvr:CHLNCDRAFT_52520	ota:OT_ostta14g00670	olu:OSTLU_27508	bpg:Bathy07g02850	mis:MICPUN_57413	mpp:MICPUCDRAFT_46562	0009:PRCOL_00000336_RA	0002:XP_005714701.1	0007:PXF44210.1	0001:Pum0478s0004.1.p	0008:KAA8494577.1	0004:XP_005538561.1		0006:XP_005709123.1					0143:tig00000889_g5328.t1	ehx:EMIHUDRAFT_98076	gtt:GUITHDRAFT_106763		tps:THAPS_38193																									smin:v1.2.016056.t1	tva:TVAG_537360
pper:18772871	pdul:117617328	pmum:103322647	pavi:110750754	mdm:103408973	pxb:103931738	fve:101291686	rcn:112170487	mnt:21402864	zju:107408731	qsu:111990529	qlo:115957481	jre:108986717	csv:101211075	cmo:103484959	bhj:120071619	cmos:111434020	cpep:111781223	cmax:111470130	mcha:111008444	vra:106757944	var:108323542	vun:114167432	gmx:100306385	gsj:114373424	ccaj:109793329	aprc:113849734	mtr:MTR_2g008520	cam:101490997	lja:Lj0g3v0191739.1	lang:109355191	ahf:112703290	adu:107463843	aip:107613430	mesc:110603889	hbr:110637283	jcu:105632875	rcu:8278428	pop:7458544	palz:118032909	peu:105111589	twl:119985276	cit:102628795	cic:CICLE_v10011434mg	pvy:116111353	ghi:107891276	gab:108454603	gra:105786202	dzi:111280139	tcc:18610376	boe:106297188	bna:106349059	brp:103833427	eus:EUTSA_v10027805mg	aly:9308577	ath:AT1G51440	csat:104705324	crb:17878168	thj:104803819	cpap:110810934	egr:104421168	nta:107773366	nto:104090749	nsy:104217294	nau:109210633	sly:101263932	spen:107006640	sot:102593433	cann:107848428	ini:109175271	itr:116000427	sind:105159963	egt:105954021	oeu:111372146	lsv:111882954	ccav:112506865	han:110872775	dcr:108197448	csin:114264903	vvi:100264114	vri:117909287	cqi:110688194	soe:110782501	bvg:104884480	nnu:104592923	ming:122062882	psom:113281441	ats:109739087	tdc:119271177	bdi:100843013	dosa:Os02t0129900-01	osa:4350255	obr:102716384	phai:112876373	pvir:120644629	sita:101781002	sbi:8084746	zma:100193743	pda:103703210	egu:105036431	mus:103992693	aof:109825185	peq:110022869	dct:110097203	atr:18430750	ncol:116249331	0038:PSI00006001	0036:PGL00008045	0037:PAB00011743	0039:PPI00008082	0040:PSY00008398	0041:PTA00012665	0042:PME00008960	0035:Thupl.29379600s0002.1.p	0044:TBA00005549	0045:CMI00014041	0046:GBI00016681	0043:GMO00015381	sacu:s0019.g007763	azfi:s0019.g015069	alsp:Aspi01Gene09688	ceri:31G071400.1.p			smo:SELMODRAFT_92321	0029:Sphfalx0014s0106.1.p	0030:Sphmag02G128000.7.p	0026:CepurGG1.1G051700.1.p	ppp:112276306	0027:Mp1g27420.1	0025:Apun_evm.model.utg000031l.373.1	0024:AagrBONN_evm.model.Sc2ySwM_117.2793.12	Zyci1560:13683|UTEX1560_06369.1	Zyci1559:13307|UTEX1559_08412.1	Zyci6981a:14655|Zci_05869.1	Zyci6981b:21800|Zci1a_24204.1	0023:ME1130027C07694	0022:SM000016S01812	0020:GAQ81286.1	0021:g36809.t1	pema:pm000897g0030	0019:Mesvi323S05234	chat:Chrsp66S07334	cre:CHLRE_06g259850v5	vcn:VOLCADRAFT_103455	0014:Dusal.0234s00020.1.p	0012:UNPLg00213.t1	mng:MNEG_10367	0013:jgi_Coc_C169_1_64362_estExt_Genemark1.C_10673	csl:COCSUDRAFT_14109	0010:Bobra.0076s0044.1.p		cvr:CHLNCDRAFT_35537	ota:OT_ostta14g00760	olu:OSTLU_27513	bpg:Bathy07g03260	mis:MICPUN_57426	mpp:MICPUCDRAFT_38503	0009:PRCOL_00000337_RA	0002:XP_005714755.1	0007:PXF44342.1	0001:Pum0297s0003.1.p	0008:KAA8494594.1	0004:XP_005538568.1		0006:XP_005709154.1					0143:tig00000889_g5329.t1	ehx:EMIHUDRAFT_351761	gtt:GUITHDRAFT_106564		tps:THAPS_25412																									smin:v1.2.016069.t1	tva:TVAG_356360
pper:18774232	pdul:117617351	pmum:103322810	pavi:110750755	mdm:103409015	pxb:103931903	fve:101291981	rcn:112170500	mnt:21402871	zju:107408809	qsu:111990533	qlo:115957504	jre:108986741	csv:101213501	cmo:103484484	bhj:120071624	cmos:111434056	cpep:111781276	cmax:111470134	mcha:111008446	vra:106757967	var:108323591	vun:114167490	gmx:100527058	gsj:114373445	ccaj:109793359	aprc:113849755	mtr:MTR_2g008540	cam:101509368	lja:Lj0g3v0192839.1	lang:109355492	ahf:112703299	adu:107463855	aip:107613444	mesc:110603896	hbr:110637317	jcu:105632880	rcu:8278455	pop:7456262	palz:118032949	peu:105111610	twl:119985285	cit:102631012	cic:CICLE_v10010991mg	pvy:116111356	ghi:107891308	gab:108454605	gra:105786234	dzi:111280145	tcc:18608049	boe:106297235	bna:106349077	brp:103833453	eus:EUTSA_v10027732mg	aly:9310699	ath:AT1G62250	csat:104705325	crb:17878836	thj:104803823	cpap:110810955	egr:104421190	nta:107773368	nto:104090748	nsy:104217308	nau:109210671	sly:101255525	spen:107006675	sot:102598794	cann:107848492	ini:109175277	itr:116000429	sind:105159972	egt:105954077	oeu:111372179	lsv:111882958	ccav:112506866	han:110872783	dcr:108197454	csin:114264904	vvi:100853959	vri:117909293	cqi:110688198	soe:110782535	bvg:104884494	nnu:104592944	ming:122062884	psom:113281470	ats:109739102	tdc:119271178	bdi:100829764	dosa:Os02t0131200-01	osa:4350646	obr:102719278	phai:112876459	pvir:120644655	sita:101762091	sbi:8084752	zma:100193760	pda:103703229	egu:105036450	mus:103977426	aof:109825234	peq:110022905	dct:110097210	atr:18430753	ncol:116249363	0038:PSI00006002	0036:PGL00008073	0037:PAB00011754	0039:PPI00008083	0040:PSY00008414	0041:PTA00012731	0042:PME00008973	0035:Thupl.29379797s0017.1.p	0044:TBA00005565	0045:CMI00014073	0046:GBI00016704	0043:GMO00015382	sacu:s0019.g007772	azfi:s0019.g015130	alsp:Aspi01Gene09689	ceri:31G019200.1.p			smo:SELMODRAFT_146877	0029:Sphfalx0014s0111.1.p	0030:Sphmag02G128000.4.p	0026:CepurGG1.1G192300.1.p	ppp:112276348	0027:Mp1g27500.1	0025:Apun_evm.model.utg000031l.37.1	0024:AagrBONN_evm.model.Sc2ySwM_117.2793.2	Zyci1560:13689|UTEX1560_06375.1	Zyci1559:1330|UTEX1559_01330.1	Zyci6981a:14724|Zci_05928.1	Zyci6981b:21830|Zci1a_29928.1	0023:ME000263S04357	0022:SM000016S01817	0020:GAQ81330.1	0021:g36846.t1	pema:pm000898g0010	0019:Mesvi325S05237	chat:Chrsp66S07337	cre:CHLRE_06g257601v5	vcn:VOLCADRAFT_103456	0014:Dusal.0336s00003.1.p	0012:UNPLg00218.t1	mng:MNEG_10358	0013:jgi_Coc_C169_1_32079_fgenesh1_kg.1_#_175_#_326_1_CBOZ_CBPA	csl:COCSUDRAFT_28274	0010:Bobra.331_1s0008.1.p		cvr:CHLNCDRAFT_134353	ota:OT_ostta14g00795	olu:OSTLU_93716	bpg:Bathy07g03410	mis:MICPUN_108014	mpp:MICPUCDRAFT_38521	0009:PRCOL_00000349_RA	0002:XP_005714757.1	0007:PXF44380.1	0001:Pum0297s0002.1.p	0008:KAA8494595.1	0004:XP_005538580.1		0006:XP_005709156.1					0143:tig00000889_g5342.t1	ehx:EMIHUDRAFT_433662	gtt:GUITHDRAFT_106636		tps:THAPS_11028																									smin:v1.2.016086.t1	tva:TVAG_236330
pper:18772960	pdul:117617392	pmum:103322811	pavi:110750760	mdm:103409051	pxb:103931999	fve:101294335	rcn:112170509	mnt:21402894	zju:107408814	qsu:111990693	qlo:115957508	jre:108986742	csv:101208302	cmo:103485286	bhj:120071628	cmos:111434081	cpep:111781285	cmax:111470168	mcha:111008458	vra:106757968	var:108323653	vun:114167521	gmx:547795	gsj:114373449	ccaj:109793374	aprc:113849761	mtr:MTR_2g008590	cam:101513232	lja:Lj0g3v0194809.1	lang:109355528	ahf:112703322	adu:107463928	aip:107613468	mesc:110603904	hbr:110637331	jcu:105632894	rcu:8278470	pop:7456788	palz:118032977	peu:105111626	twl:119985287	cit:102616455	cic:CICLE_v10013781mg	pvy:116111384	ghi:107891315	gab:108454612	gra:105786242	dzi:111280150	tcc:18608368	boe:106297601	bna:106349088	brp:103833500	eus:EUTSA_v10027955mg	aly:9310713	ath:AT1G78930	csat:104705357	crb:17879856	thj:104803842	cpap:110810958	egr:104421210	nta:107773393	nto:104090775	nsy:104217337	nau:109210677	sly:101258779	spen:107006814	sot:102603924	cann:107848506	ini:109175280	itr:116000442	sind:105159983	egt:105954097	oeu:111372186	lsv:111882970	ccav:112506868	han:110872789	dcr:108197457	csin:114264932	vvi:100247985	vri:117909299	cqi:110688202	soe:110782604	bvg:104884513	nnu:104592953	ming:122062896	psom:113281474	ats:109739104	tdc:119271179	bdi:100832004	dosa:Os02t0134400-01	osa:9272318	obr:102703943	phai:112876473	pvir:120644657	sita:101774791	sbi:8058170	zma:100193770	pda:103703251	egu:105036569	mus:103986933	aof:109825238	peq:110022919	dct:110097288	atr:18430786	ncol:116249509	0038:PSI00006084	0036:PGL00008074	0037:PAB00011873	0039:PPI00008088	0040:PSY00008421	0041:PTA00012920	0042:PME00009114	0035:Thupl.29379976s0001.1.p	0044:TBA00005576	0045:CMI00014118	0046:GBI00016714	0043:GMO00015412	sacu:s0019.g007775	azfi:s0019.g015163	alsp:Aspi01Gene09756	ceri:31G051100.1.p			smo:SELMODRAFT_270804	0029:Sphfalx0014s0268.1.p	0030:Sphmag02G000800.3.p	0026:CepurGG1.1G161500.1.p	ppp:112276360	0027:Mp1g27590.1	0025:Apun_evm.model.utg000031l.242.1	0024:AagrBONN_evm.model.Sc2ySwM_117.2793.4	Zyci1560:13698|UTEX1560_06384.1	Zyci1559:13315|UTEX1559_08420.1	Zyci6981a:14730|Zci_05932.1	Zyci6981b:21979|Zci1a_20688.1	0023:ME000263S04368	0022:SM000016S01856	0020:GAQ81337.1	0021:g36863.t1	pema:pm000898g0060	0019:Mesvi325S05238	chat:Chrsp66S07342	cre:CHLRE_06g256250v5	vcn:VOLCADRAFT_103468	0014:Dusal.0336s00016.1.p	0012:UNPLg00323.t1	mng:MNEG_10353	0013:jgi_Coc_C169_1_3542_gw1.1.304.1	csl:COCSUDRAFT_65450	0010:Bobra.0058s0046.1.p		cvr:CHLNCDRAFT_52565	ota:OT_ostta14g01070	olu:OSTLU_27566	bpg:Bathy07g03490	mis:MICPUN_108015	mpp:MICPUCDRAFT_46576	0009:PRCOL_00000375_RA	0002:XP_005714764.1	0007:PXF44401.1	0001:Pum0297s0011.1.p	0008:KAA8494600.1	0004:XP_005538586.1		0006:XP_005709159.1					0143:tig00000893_g5347.t1	ehx:EMIHUDRAFT_224896	gtt:GUITHDRAFT_106532		tps:THAPS_25433																									smin:v1.2.016088.t1	tva:TVAG_452910
pper:18774865	pdul:117617441	pmum:103322866	pavi:110750766	mdm:103409108	pxb:103931981	fve:101305999	rcn:112170520	mnt:21399507	zju:107408835	qsu:111990718	qlo:115957512	jre:108986750	csv:101212697	cmo:103484688	bhj:120071658	cmos:111434087	cpep:111781289	cmax:111470209	mcha:111008469	vra:106758006	var:108318797	vun:114167538	gmx:100306643	gsj:114373454	ccaj:109793433	aprc:113849776	mtr:MTR_2g008610	cam:101490677	lja:Lj0g3v0195209.1	lang:109355589	ahf:112703358	adu:107464022	aip:107613464	mesc:110603906	hbr:110637360	jcu:105632907	rcu:8285438	pop:7456818	palz:118032978	peu:105111633	twl:119985288	cit:102617734	cic:CICLE_v10010975mg	pvy:116111417	ghi:107891345	gab:108454617	gra:105786319	dzi:111280164	tcc:18607733	boe:106297618	bna:106349089	brp:103833512	eus:EUTSA_v10027821mg	aly:9308624	ath:AT1G77090	csat:104705391	crb:17879891	thj:104803904	cpap:110810962	egr:104421246	nta:107773411	nto:104090780	nsy:104217371	nau:109210691	sly:101253117	spen:107006845	sot:102605602	cann:107848678	ini:109175286	itr:116000531	sind:105159997	egt:105954100	oeu:111372187	lsv:111882982	ccav:112506906	han:110872796	dcr:108197464	csin:114264978	vvi:100241831	vri:117909321	cqi:110688210	soe:110782614	bvg:104884506	nnu:104592964	ming:122062953	psom:113281477	ats:109739136	tdc:119271180	bdi:100842407	dosa:Os02t0137700-01	osa:4351700	obr:102717324	phai:112876481	pvir:120644660	sita:101781661	sbi:8086163	zma:100193818	pda:103703268	egu:105036591	mus:103986282	aof:109825246	peq:110022939	dct:110097292	atr:18430805	ncol:116249515	0038:PSI00006117	0036:PGL00008080	0037:PAB00011898	0039:PPI00008089	0040:PSY00008425	0041:PTA00012970	0042:PME00009118	0035:Thupl.29382456s0004.3.p	0044:TBA00005602	0045:CMI00014182	0046:GBI00016722	0043:GMO00015461	sacu:s0019.g007805	azfi:s0019.g015205	alsp:Aspi01Gene09795	ceri:31G008500.1.p			smo:SELMODRAFT_449907	0029:Sphfalx0014s0084.1.p	0030:Sphmag02G118000.1.p	0026:CepurGG1.1G184400.1.p	ppp:112276366	0027:Mp1g27600.1	0025:Apun_evm.model.utg000031l.665.1	0024:AagrBONN_evm.model.Sc2ySwM_117.2793.3	Zyci1560:13755|UTEX1560_06441.1	Zyci1559:13323|UTEX1559_08428.1	Zyci6981a:14731|Zci_05933.1	Zyci6981b:21983|Zci1a_20692.1	0023:ME000123S00228	0022:SM000016S01870	0020:GAQ81347.1	0021:g36898.t1	pema:pm000900g0010	0019:Mesvi340S05271	chat:Chrsp66S07343	cre:CHLRE_06g252350v5	vcn:VOLCADRAFT_103473	0014:Dusal.0015s00038.1.p	0012:Cz16g00180.t1	mng:MNEG_10354	0013:jgi_Coc_C169_1_26849_estExt_Genewise1Plus.C_10621	csl:COCSUDRAFT_28303	0010:Bobra.0058s0007.1.p		cvr:CHLNCDRAFT_134317	ota:OT_ostta14g01150	olu:OSTLU_89176	bpg:Bathy07g03500	mis:MICPUN_57444	mpp:MICPUCDRAFT_55912	0009:PRCOL_00000379_RA	0002:XP_005714777.1	0007:PXF44420.1	0001:Pum0233s0025.1.p	0008:KAA8494609.1	0004:XP_005538611.1		0006:XP_005709160.1					0143:tig00000900_g5368.t1	ehx:EMIHUDRAFT_454747	gtt:GUITHDRAFT_137341		tps:THAPS_6639																									smin:v1.2.016162.t1	tva:TVAG_279530
pper:18775325	pdul:117617495	pmum:103322868	pavi:110750773	mdm:103409134	pxb:103932026	fve:101310767	rcn:112170543	mnt:21399514	zju:107408844	qsu:111990734	qlo:115957517	jre:108986751	csv:101215186	cmo:103484993	bhj:120071692	cmos:111434124	cpep:111781310	cmax:111470219	mcha:111008480	vra:106758020	var:108318715	vun:114167601	gmx:548052	gsj:114373469	ccaj:109793438	aprc:113849786	mtr:MTR_2g009080	cam:101506261	lja:Lj0g3v0196109.1	lang:109355698	ahf:112703389	adu:107464057	aip:107613495	mesc:110603912	hbr:110637366	jcu:105632908	rcu:8285448	pop:7477424	palz:118032972	peu:105111636	twl:119985294	cit:102618298	cic:CICLE_v100012202m	pvy:116111473	ghi:107891364	gab:108454626	gra:105786341	dzi:111280176	tcc:18610503	boe:106297658	bna:106349116	brp:103833572	eus:EUTSA_v10027897mg	aly:9308666	ath:AT1G33265	csat:104705415	crb:17879878	thj:104803907	cpap:110810965	egr:104421260	nta:107773413	nto:104090781	nsy:104217445	nau:109210715	sly:101254024	spen:107006844	sot:102578852	cann:107848686	ini:109175287	itr:116000816	sind:105160016	egt:105954113	oeu:111372188	lsv:111883016	ccav:112506912	han:110872802	dcr:108197469	csin:114265014	vvi:100259770	vri:117909326	cqi:110688217	soe:110782636	bvg:104884515	nnu:104593034	ming:122062960	psom:113281479	ats:109739150	tdc:119271359	bdi:100833142	dosa:Os02t0142100-01	osa:4352807	obr:102722193	phai:112876520	pvir:120644712	sita:101786779	sbi:8086174	zma:100193823	pda:103703337	egu:105036609	mus:103981566	aof:109825301	peq:110022947	dct:110097303	atr:18430817	ncol:116249517	0038:PSI00006141	0036:PGL00008081	0037:PAB00011911	0039:PPI00008097	0040:PSY00008457	0041:PTA00013071	0042:PME00009119	0035:Thupl.29382456s0009.1.p	0044:TBA00005606	0045:CMI00014216	0046:GBI00016750	0043:GMO00015520	sacu:s0019.g007818	azfi:s0019.g015225	alsp:Aspi01Gene11193	ceri:31G067600.1.p			smo:SELMODRAFT_270825	0029:Sphfalx0014s0084.2.p	0030:Sphmag02G118000.3.p	0026:CepurGG1.1G062600.1.p	ppp:112276373	0027:Mp1g27880.1	0025:Apun_evm.model.utg000031l.66.1	0024:AagrBONN_evm.model.Sc2ySwM_117.2793.9	Zyci1560:13832|UTEX1560_06518.1	Zyci1559:13335|UTEX1559_08440.1	Zyci6981a:14746|Zci_05948.1	Zyci6981b:219|Zci1a_32711.1	0023:ME000123S00237	0022:SM000016S01875	0020:GAQ81376.1	0021:g36922.t1	pema:pm000900g0020	0019:Mesvi234S04482	chat:Chrsp66S09168	cre:CHLRE_06g251150v5	vcn:VOLCADRAFT_120477	0014:Dusal.0015s00043.1.p	0012:Cz16g14150.t1	mng:MNEG_10340	0013:jgi_Coc_C169_1_39230_fgenesh1_pg.1_#_423	csl:COCSUDRAFT_53032	0010:Bobra.0030s0049.1.p		cvr:CHLNCDRAFT_23464	ota:OT_ostta14g01157	olu:OSTLU_18170	bpg:Bathy07g03780	mis:MICPUN_80311	mpp:MICPUCDRAFT_55930	0009:PRCOL_00000391_RA	0002:XP_005714779.1	0007:PXF44453.1	0001:Pum0319s0022.1.p	0008:KAA8494612.1	0004:XP_005538616.1		0006:XP_005709168.1					0143:tig00000900_g5370.t1	ehx:EMIHUDRAFT_361914	gtt:GUITHDRAFT_152056		tps:THAPS_23341																									smin:v1.2.016171.t1	tva:TVAG_458360
pper:18773789	pdul:117617503	pmum:103322910	pavi:110750819	mdm:103409263	pxb:103932046	fve:101292654	rcn:112170564	mnt:21405499	zju:107408890	qsu:111990775	qlo:115957550	jre:108986753	csv:101217185	cmo:103484667	bhj:120071703	cmos:111434135	cpep:111781314	cmax:111470227	mcha:111008516	vra:106758023	var:108318729	vun:114167576	gmx:548055	gsj:114373518	ccaj:109793457	aprc:113849794	mtr:MTR_2g009220	cam:101509251	lja:Lj0g3v0197329.1	lang:109355730	ahf:112703395	adu:107464062	aip:107613497	mesc:110603933	hbr:110637400	jcu:105632914	rcu:8285449	pop:7477427	palz:118033004	peu:105111651	twl:119985300	cit:102623220	cic:CICLE_v10000689mg	pvy:116111488	ghi:107891369	gab:108454646	gra:105786372	dzi:111280182	tcc:18607690	boe:106298053	bna:106349125	brp:103833583	eus:EUTSA_v10020309mg	aly:9308746	ath:AT1G58290	csat:104705451	crb:17877848	thj:104803911	cpap:110810975	egr:104421262	nta:107773415	nto:104090831	nsy:104217449	nau:109210720	sly:101247851	spen:107006826	sot:102580362	cann:107848846	ini:109175309	itr:116000821	sind:105160024	egt:105954120	oeu:111372199	lsv:111883116	ccav:112506927	han:110872803	dcr:108197481	csin:114265021	vvi:100248663	vri:117909335	cqi:110688219	soe:110782643	bvg:104884526	nnu:104593058	ming:122063010	psom:113281491	ats:109739185	tdc:119271386	bdi:100839883	dosa:Os02t0145000-01	osa:4351678	obr:102722470	phai:112876523	pvir:120644774	sita:101760349	sbi:8063248	zma:100193906	pda:103703341	egu:105036630	mus:103994667	aof:109825299	peq:110022989	dct:110097343	atr:18430919	ncol:116249532	0038:PSI00006145	0036:PGL00008094	0037:PAB00011914	0039:PPI00008116	0040:PSY00008517	0041:PTA00013094	0042:PME00009154	0035:Thupl.29382456s0005.1.p	0044:TBA00005617	0045:CMI00014250	0046:GBI00016760	0043:GMO00015654	sacu:s0019.g007832	azfi:s0019.g015310	alsp:Aspi01Gene11237	ceri:31G067600.2.p			smo:SELMODRAFT_441028	0029:Sphfalx0014s0171.1.p	0030:Sphmag02G118000.4.p	0026:CepurGG1.1G130700.1.p	ppp:112276376	0027:Mp1g28380.1	0025:Apun_evm.model.utg000031l.282.1	0024:AagrBONN_evm.model.Sc2ySwM_117.2793.11	Zyci1560:13838|UTEX1560_06524.1	Zyci1559:13351|UTEX1559_08456.1	Zyci6981a:14768|Zci_05966.1	Zyci6981b:22035|Zci1a_38979.1	0023:ME000123S00245	0022:SM000016S01895	0020:GAQ81379.1	0021:g36951.t1	pema:pm000901g0080	0019:Mesvi234S04484	chat:Chrsp66S09178	cre:CHLRE_09g415850v5	vcn:VOLCADRAFT_103490	0014:Dusal.0015s00041.1.p	0012:Cz16g05270.t1	mng:MNEG_10333	0013:jgi_Coc_C169_1_52217_estExt_fgenesh1_pm.C_10226	csl:COCSUDRAFT_32838	0010:Bobra.0030s0050.1.p		cvr:CHLNCDRAFT_35636	ota:OT_ostta14g00065	olu:OSTLU_27601	bpg:Bathy07g03890	mis:MICPUN_57463	mpp:MICPUCDRAFT_45326	0009:PRCOL_00000406_RA	0002:XP_005714792.1	0007:PXF44497.1	0001:Pum0185s0030.1.p	0008:KAA8494613.1	0004:XP_005538618.1		0006:XP_005709191.1					0143:tig00000900_g5382.t1	ehx:EMIHUDRAFT_251886	gtt:GUITHDRAFT_106687		tps:THAPS_269199																									smin:v1.2.016171.t3	tva:TVAG_525550
pper:18774294	pdul:117617523	pmum:103322918	pavi:110750857	mdm:103409359	pxb:103932048	fve:101294128	rcn:112170762	mnt:21405500	zju:107408948	qsu:111990802	qlo:115957554	jre:108986754	csv:101220973	cmo:103484834	bhj:120071714	cmos:111434144	cpep:111781342	cmax:111470276	mcha:111008522	vra:106758055	var:108318811	vun:114167611	gmx:100527321	gsj:114373523	ccaj:109793463	aprc:113849797	mtr:MTR_2g009270	cam:101514750	lja:Lj0g3v0197339.1	lang:109356013	ahf:112703402	adu:107464071	aip:107613510	mesc:110603948	hbr:110637407	jcu:105632919	rcu:8265173	pop:7477428	palz:118033006	peu:105111673	twl:119985307	cit:102624093	cic:CICLE_v10000433mg	pvy:116111495	ghi:107891390	gab:108454650	gra:105786385	dzi:111280188	tcc:18608196	boe:106298194	bna:106349127	brp:103833610	eus:EUTSA_v10022350mg	aly:9310871	ath:AT1G52670	csat:104705455	crb:17880011	thj:104803912	cpap:110811023	egr:104421280	nta:107773465	nto:104090847	nsy:104217480	nau:109210735	sly:101254329	spen:107007041	sot:102584581	cann:107848895	ini:109175328	itr:116000829	sind:105160117	egt:105954145	oeu:111372233	lsv:111883134	ccav:112506947	han:110872818	dcr:108197495	csin:114265096	vvi:100264186	vri:117909313	cqi:110688236	soe:110782657	bvg:104884556	nnu:104593098	ming:122063015	psom:113281514	ats:109739235	tdc:119271441	bdi:100846881	dosa:Os02t0149500-01	osa:4351854	obr:102722748	phai:112876535	pvir:120644789	sita:101764936	sbi:8063293	zma:100193921	pda:103703409	egu:105036631	mus:103999691	aof:109825326	peq:110023003	dct:110097351	atr:18431028	ncol:116249537	0038:PSI00006161	0036:PGL00008095	0037:PAB00011966	0039:PPI00008137	0040:PSY00008530	0041:PTA00013123	0042:PME00009165	0035:Thupl.29377805s0003.1.p	0044:TBA00005633	0045:CMI00014254	0046:GBI00016778	0043:GMO00015692	sacu:s0019.g007874	azfi:s0020.g015356	alsp:Aspi01Gene11251	ceri:31G058000.1.p			smo:SELMODRAFT_146969	0029:Sphfalx0014s0211.1.p	0030:Sphmag02G118000.2.p	0026:CepurGG1.1G193700.1.p	ppp:112276394	0027:Mp1g28380.2	0025:Apun_evm.model.utg000031l.282.6	0024:AagrBONN_evm.model.Sc2ySwM_117.2793.10	Zyci1560:13850|UTEX1560_06536.1	Zyci1559:13358|UTEX1559_08463.1	Zyci6981a:14769|Zci_05967.1	Zyci6981b:22049|Zci1a_20950.1	0023:ME000123S00258	0022:SM000016S01896	0020:GAQ81399.1	0021:g36963.t1	pema:pm000904g0050	0019:Mesvi320S05202	chat:Chrsp37S05467	cre:CHLRE_09g416050v5	vcn:VOLCADRAFT_57258	0014:Dusal.0015s00040.1.p	0012:Cz16g10200.t1	mng:MNEG_10334	0013:jgi_Coc_C169_1_39203_fgenesh1_pg.1_#_396	csl:COCSUDRAFT_41138	0010:Bobra.0030s0018.1.p		cvr:CHLNCDRAFT_57900	ota:OT_ostta14g01180	olu:OSTLU_51423	bpg:Bathy07g04080	mis:MICPUN_57491	mpp:MICPUCDRAFT_37369	0009:PRCOL_00000413_RA	0002:XP_005714794.1	0007:PXF44503.1	0001:Pum0185s0009.1.p	0008:KAA8494627.1	0004:XP_005538638.1		0006:XP_005709192.1					0143:tig00000900_g5384.t1	ehx:EMIHUDRAFT_251899	gtt:GUITHDRAFT_93800		tps:THAPS_6736																									smin:v1.2.016255.t1	tva:TVAG_442690
pper:18772194	pdul:117617524	pmum:103322925	pavi:110750874	mdm:103409370	pxb:103932064	fve:101298849	rcn:112170802	mnt:21405503	zju:107408993	qsu:111990819	qlo:115957569	jre:108986779	csv:101222385	cmo:103484712	bhj:120071729	cmos:111434145	cpep:111781371	cmax:111470277	mcha:111008530	vra:106758084	var:108318766	vun:114167620	gmx:547546	gsj:114373565	ccaj:109793525	aprc:113849810	mtr:MTR_2g009500	cam:101503910	lja:Lj0g3v0198279.1	lang:109356160	ahf:112703414	adu:107464072	aip:107613537	mesc:110603978	hbr:110637437	jcu:105632923	rcu:8285495	pop:7493542	palz:118033020	peu:105111684	twl:119985278	cit:102616845	cic:CICLE_v10002793mg	pvy:116111507	ghi:107891399	gab:108454654	gra:105786386	dzi:111280210	tcc:18607506	boe:106298212	bna:106349154	brp:103833653	eus:EUTSA_v10020340mg	aly:9308862	ath:AT1G05610	csat:104705473	crb:17878072	thj:104803919	cpap:110811026	egr:104421289	nta:107773466	nto:104090877	nsy:104217500	nau:109210740	sly:101259190	spen:107007067	sot:102604818	cann:107849351	ini:109175418	itr:116000849	sind:105160120	egt:105954199	oeu:111372265	lsv:111883147	ccav:112506949	han:110872824	dcr:108197500	csin:114265148	vvi:100242930	vri:117909341	cqi:110688271	soe:110782677	bvg:104884594	nnu:104593133	ming:122063025	psom:113281529	ats:109739267	tdc:119271462	bdi:100827852	dosa:Os02t0152400-01	osa:9270395	obr:102723028	phai:112876564	pvir:120644791	sita:101756687	sbi:8064093	zma:100193934	pda:103703448	egu:105036688	mus:103969578	aof:109825359	peq:110023016	dct:110097353	atr:18431032	ncol:116249538	0038:PSI00006164	0036:PGL00008103	0037:PAB00012042	0039:PPI00008152	0040:PSY00008543	0041:PTA00013203	0042:PME00009236	0035:Thupl.29377147s0004.1.p	0044:TBA00005655	0045:CMI00014257	0046:GBI00016786	0043:GMO00015698	sacu:s0019.g007885	azfi:s0020.g015393	alsp:Aspi01Gene11300	ceri:31G071300.1.p			smo:SELMODRAFT_146971	0029:Sphfalx0014s0006.1.p	0030:Sphmag02G146800.1.p	0026:CepurGG1.1G180600.1.p	ppp:112276391	0027:Mp1g28600.1	0025:Apun_evm.model.utg000031l.282.4	0024:AagrBONN_evm.model.Sc2ySwM_117.2793.7	Zyci1560:13908|UTEX1560_06594.1	Zyci1559:13371|UTEX1559_08476.1	Zyci6981a:14770|Zci_05968.1	Zyci6981b:22072|Zci1a_28554.1	0023:ME000123S00277	0022:SM000016S01921	0020:GAQ81420.1	0021:g3703.t1	pema:pm000909g0030	0019:Mesvi320S05206	chat:Chrsp37S05476	cre:CHLRE_09g410700v5	vcn:VOLCADRAFT_116421	0014:Dusal.1730s00001.1.p	0012:Cz16g15220.t1	mng:MNEG_10324	0013:jgi_Coc_C169_1_21462_estExt_Genewise1.C_10515	csl:COCSUDRAFT_28437	0010:Bobra.0046s0019.1.p		cvr:CHLNCDRAFT_134019	ota:OT_ostta14g01370	olu:OSTLU_40612	bpg:Bathy07g04100	mis:MICPUN_57494	mpp:MICPUCDRAFT_55987	0009:PRCOL_00000423_RA	0002:XP_005714796.1	0007:PXF44507.1	0001:Pum0185s0008.1.p	0008:KAA8494642.1	0004:XP_005538639.1		0006:XP_005709203.1					0143:tig00000900_g5395.t1	ehx:EMIHUDRAFT_79419	gtt:GUITHDRAFT_86202		tps:THAPS_263118																									smin:v1.2.016257.t1	tva:TVAG_032300
pper:18774170	pdul:117617546	pmum:103322926	pavi:110750906	mdm:103409380	pxb:103932083	fve:101308256	rcn:112170861	mnt:21409056	zju:107408995	qsu:111990832	qlo:115957576	jre:108986829	csv:101209428	cmo:103485265	bhj:120071753	cmos:111434151	cpep:111781376	cmax:111470308	mcha:111008608	vra:106758099	var:108318688	vun:114167650	gmx:100500187	gsj:114373571	ccaj:109793570	aprc:113849850	mtr:MTR_2g010200	cam:101515076	lja:Lj0g3v0198689.1	lang:109356200	ahf:112703452	adu:107464077	aip:107613541	mesc:110604026	hbr:110637459	jcu:105632922	rcu:8270807	pop:7493543	palz:118033023	peu:105111697	twl:119985313	cit:102617443	cic:CICLE_v10001398mg	pvy:116111556	ghi:107891410	gab:108454673	gra:105786391	dzi:111280221	tcc:18607507	boe:106298256	bna:106349155	brp:103833672	eus:EUTSA_v10020675mg	aly:9308901	ath:AT1G32380	csat:104705395	crb:17878262	thj:104803942	cpap:110811033	egr:104421298	nta:107773487	nto:104090878	nsy:104217536	nau:109210743	sly:101256323	spen:107007099	sot:102605715	cann:107849489	ini:109175463	itr:116000863	sind:105160133	egt:105954223	oeu:111372302	lsv:111883149	ccav:112506954	han:110872839	dcr:108197520	csin:114265155	vvi:100265774	vri:117909359	cqi:110688281	soe:110782681	bvg:104884601	nnu:104593146	ming:122063029	psom:113281531	ats:109739278	tdc:119271460	bdi:100835074	dosa:Os02t0159250-00	osa:4351264	obr:102699758	phai:112876566	pvir:120644792	sita:101765331	sbi:8065846	zma:100193940	pda:103703474	egu:105036687	mus:104000144	aof:109825390	peq:110023028	dct:110097359	atr:18431059	ncol:116249576	0038:PSI00006196	0036:PGL00008118	0037:PAB00012107	0039:PPI00008156	0040:PSY00008544	0041:PTA00013255	0042:PME00009289	0035:Thupl.29381079s0002.3.p	0044:TBA00005664	0045:CMI00014390	0046:GBI00016789	0043:GMO00015727	sacu:s0019.g007918	azfi:s0020.g015412	alsp:Aspi01Gene11304	ceri:31G018000.1.p			smo:SELMODRAFT_441081	0029:Sphfalx0078s0030.1.p	0030:Sphmag02G142200.1.p	0026:CepurGG1.1G237600.1.p	ppp:112276399	0027:Mp1g28640.1	0025:Apun_evm.model.utg000031l.282.5	0024:AagrBONN_evm.model.Sc2ySwM_117.2793.6	Zyci1560:13920|UTEX1560_06606.1	Zyci1559:13396|UTEX1559_08501.1	Zyci6981a:14776|Zci_05974.1	Zyci6981b:22080|Zci1a_28562.1	0023:ME000123S00289	0022:SM000016S01923	0020:GAQ81421.1	0021:g37067.t1	pema:pm000910g0090	0019:Mesvi194S03877	chat:Chrsp37S05478	cre:CHLRE_09g411200v5	vcn:VOLCADRAFT_103469	0014:Dusal.0134s00003.1.p	0012:Cz16g19040.t1	mng:MNEG_10317	0013:jgi_Coc_C169_1_5855_gw1.1.504.1	csl:COCSUDRAFT_65591	0010:Bobra.0046s0002.1.p		cvr:CHLNCDRAFT_31142	ota:OT_ostta14g01700	olu:OSTLU_40690	bpg:Bathy07g04260	mis:MICPUN_81278	mpp:MICPUCDRAFT_32142	0009:PRCOL_00000430_RA	0002:XP_005714823.1	0007:PXF44519.1	0001:Pum1578s0001.1.p	0008:KAA8494655.1	0004:XP_005538649.1		0006:XP_005709210.1					0143:tig00000912_g5408.t1	ehx:EMIHUDRAFT_440246	gtt:GUITHDRAFT_106271		tps:THAPS_23428																									smin:v1.2.016257.t2	tva:TVAG_086850
pper:18775126	pdul:117617580	pmum:103323010	pavi:110750909	mdm:103409404	pxb:103932105	fve:101309209	rcn:112170963	mnt:21409068	zju:107409029	qsu:111990841	qlo:115957577	jre:108986838	csv:101214624	cmo:103485009	bhj:120071769	cmos:111434152	cpep:111781382	cmax:111470336	mcha:111008628	vra:106758100	var:108323729	vun:114167663	gmx:100305885	gsj:114373612	ccaj:109793588	aprc:113849869	mtr:MTR_2g010430	cam:101500296	lja:Lj0g3v0198919.1	lang:109356435	ahf:112703456	adu:107464085	aip:107613580	mesc:110604059	hbr:110637501	jcu:105632931	rcu:8270813	pop:7487424	palz:118033030	peu:105111744	twl:119985327	cit:102606922	cic:CICLE_v10000525mg	pvy:116111579	ghi:107891414	gab:108454683	gra:105786401	dzi:111280319	tcc:18608294	boe:106298257	bna:106349156	brp:103833691	eus:EUTSA_v10021599mg	aly:9308902	ath:AT1G19740	csat:104705481	crb:17880834	thj:104803948	cpap:110811041	egr:104421303	nta:107773500	nto:104090887	nsy:104217542	nau:109210763	sly:101262041	spen:107007097	sot:102582363	cann:107849780	ini:109175464	itr:116000907	sind:105160180	egt:105954227	oeu:111372325	lsv:111883165	ccav:112506963	han:110872848	dcr:108197535	csin:114265197	vvi:100257130	vri:117909393	cqi:110688286	soe:110782689	bvg:104884604	nnu:104593158	ming:122063028	psom:113281551	ats:109739286	tdc:119271653	bdi:100837227	dosa:Os02t0160300-01	osa:4352846	obr:102700600	phai:112876585	pvir:120644809	sita:101770764	sbi:8064620	zma:100193951	pda:103703475	egu:105036717	mus:103999716	aof:109825398	peq:110023036	dct:110097371	atr:18431060	ncol:116249590	0038:PSI00006245	0036:PGL00008122	0037:PAB00012147	0039:PPI00008218	0040:PSY00008560	0041:PTA00013291	0042:PME00009290	0035:Thupl.29381079s0012.1.p	0044:TBA00005690	0045:CMI00014431	0046:GBI00016792	0043:GMO00015740	sacu:s0019.g007921	azfi:s0020.g015555	alsp:Aspi01Gene11308	ceri:31G045300.1.p			smo:SELMODRAFT_411048	0029:Sphfalx0078s0068.1.p	0030:Sphmag02G148700.1.p	0026:CepurGG1.1G164800.1.p	ppp:112276417	0027:Mp1g28650.1	0025:Apun_evm.model.utg000031l.282.2	0024:AagrBONN_evm.model.Sc2ySwM_117.2287.1	Zyci1560:13984|UTEX1560_06670.1	Zyci1559:13430|UTEX1559_08535.1	Zyci6981a:14781|Zci_05979.1	Zyci6981b:22119|Zci1a_13352.2	0023:ME000123S00294	0022:SM000016S01925	0020:GAQ81431.1	0021:g37120.t1	pema:pm000915g0040	0019:Mesvi356S00494	chat:Chrsp37S05479	cre:CHLRE_09g412100v5	vcn:VOLCADRAFT_87758	0014:Dusal.0610s00006.1.p	0012:Cz16g08290.t1	mng:MNEG_10266	0013:jgi_Coc_C169_1_52193_estExt_fgenesh1_pm.C_10190	csl:COCSUDRAFT_62329	0010:Bobra.0046s0004.1.p		cvr:CHLNCDRAFT_52380	ota:OT_ostta14g01850	olu:OSTLU_40586	bpg:Bathy07g04530	mis:MICPUN_57505	mpp:MICPUCDRAFT_46617	0009:PRCOL_00000435_RA	0002:XP_005714832.1	0007:PXF44523.1	0001:Pum1578s0001.2.p	0008:KAA8494665.1	0004:XP_005538696.1		0006:XP_005709263.1					0143:tig00000912_g5408.t2	ehx:EMIHUDRAFT_454780	gtt:GUITHDRAFT_106412		tps:THAPS_6905																									smin:v1.2.016311.t1	tva:TVAG_155190
pper:18773920	pdul:117617593	pmum:103323072	pavi:110750911	mdm:103409471	pxb:103932108	fve:101310277	rcn:112171057	mnt:21392096	zju:107409039	qsu:111990856	qlo:115957581	jre:108986921	csv:101216550	cmo:103485119	bhj:120071771	cmos:111434154	cpep:111781391	cmax:111470358	mcha:111008625	vra:106758103	var:108318732	vun:114167679	gmx:100305886	gsj:114373667	ccaj:109793622	aprc:113849903	mtr:MTR_2g011000	cam:101513867	lja:Lj0g3v0201489.1	lang:109356692	ahf:112703459	adu:107464089	aip:107613599	mesc:110604068	hbr:110637508	jcu:105632938	rcu:8265866	pop:7494525	palz:118033032	peu:105111745	twl:119985330	cit:102619274	cic:CICLE_v10002308mg	pvy:116111603	ghi:107891411	gab:108454704	gra:105786405	dzi:111280330	tcc:18608238	boe:106298282	bna:106349169	brp:103833698	eus:EUTSA_v10019955mg	aly:9308911	ath:AT1G65260	csat:104705483	crb:17879729	thj:104803985	cpap:110811069	egr:104421321	nta:107773519	nto:104090994	nsy:104217553	nau:109210824	sly:101264756	spen:107007105	sot:102583368	cann:107850218	ini:109175465	itr:116000911	sind:105160188	egt:105954266	oeu:111372342	lsv:111883225	ccav:112506994	han:110872908	dcr:108197542	csin:114265239	vvi:100252004	vri:117909398	cqi:110688289	soe:110782695	bvg:104884640	nnu:104593168	ming:122063037	psom:113281573	ats:109739322	tdc:119271673	bdi:100839667	dosa:Os02t0160800-01	osa:4351990	obr:102704958	phai:112876593	pvir:120644817	sita:101772760	sbi:8067235	zma:100193986	pda:103703479	egu:105036719	mus:103969127	aof:109825405	peq:110023038	dct:110097380	atr:18431241	ncol:116249599	0038:PSI00006249	0036:PGL00008132	0037:PAB00012256	0039:PPI00008227	0040:PSY00008585	0041:PTA00013397	0042:PME00009345	0035:Thupl.29381079s0012.2.p	0044:TBA00005723	0045:CMI00014485	0046:GBI00016855	0043:GMO00015775	sacu:s0019.g007937	azfi:s0021.g015591	alsp:Aspi01Gene11309	ceri:31G024000.1.p			smo:SELMODRAFT_93338	0029:Sphfalx0078s0099.1.p	0030:Sphmag02G206700.1.p	0026:CepurGG1.1G320300.1.p	ppp:112276432	0027:Mp1g29100.1	0025:Apun_evm.model.utg000031l.282.3	0024:AagrBONN_evm.model.Sc2ySwM_117.1277.1	Zyci1560:13998|UTEX1560_06684.1	Zyci1559:13488|UTEX1559_08593.1	Zyci6981a:14790|Zci_05986.1	Zyci6981b:22123|Zci1a_13355.1	0023:ME000123S00295	0022:SM000016S01931	0020:GAQ81453.1	0021:g37129.t1	pema:pm000918g0050	0019:Mesvi356S05396	chat:Chrsp37S05481	cre:CHLRE_12g528450v5	vcn:VOLCADRAFT_103482	0014:Dusal.0610s00010.1.p	0012:Cz16g12010.t1	mng:MNEG_10227	0013:jgi_Coc_C169_1_26776_estExt_Genewise1Plus.C_10471	csl:COCSUDRAFT_28229	0010:Bobra.0046s0001.1.p		cvr:CHLNCDRAFT_52421	ota:OT_ostta14g01890	olu:OSTLU_27706	bpg:Bathy07g04590	mis:MICPUN_108028	mpp:MICPUCDRAFT_56046	0009:PRCOL_00000451_RA	0002:XP_005714866.1	0007:PXF44534.1	0001:Pum0782s0005.1.p	0008:KAA8494683.1	0004:XP_005538699.1		0006:XP_005709326.1					0143:tig00000912_g5427.t1	ehx:EMIHUDRAFT_440259	gtt:GUITHDRAFT_106470		tps:THAPS_6932																									smin:v1.2.016406.t1	tva:TVAG_424880
pper:18772854	pdul:117617642	pmum:103323096	pavi:110750920	mdm:103409476	pxb:103932133	fve:101311730	rcn:112171114	mnt:21397732	zju:107409058	qsu:111990918	qlo:115957598	jre:108986942	csv:101219393	cmo:103484598	bhj:120071801	cmos:111434157	cpep:111781418	cmax:111470365	mcha:111008629	vra:106758106	var:108318739	vun:114167820	gmx:547807	gsj:114373735	ccaj:109793689	aprc:113849906	mtr:MTR_2g011720	cam:101503354	lja:Lj0g3v0201499.1	lang:109356790	ahf:112703460	adu:107464102	aip:107613609	mesc:110604076	hbr:110637526	jcu:105632958	rcu:8265899	pop:7494542	palz:118033050	peu:105111757	twl:119985337	cit:102620410	cic:CICLE_v10001875mg	pvy:116111630	ghi:107891415	gab:108454755	gra:105786452	dzi:111280351	tcc:18607421	boe:106298307	bna:106349173	brp:103833701	eus:EUTSA_v10022249mg	aly:9311034	ath:AT1G29920	csat:104705519	crb:17878877	thj:104803988	cpap:110811085	egr:104421336	nta:107773531	nto:104091021	nsy:104217561	nau:109210867	sly:101266557	spen:107007107	sot:102586232	cann:107850249	ini:109175481	itr:116000939	sind:105160193	egt:105954318	oeu:111372354	lsv:111883247	ccav:112507028	han:110872909	dcr:108197561	csin:114265262	vvi:100241745	vri:117909421	cqi:110688291	soe:110782699	bvg:104884665	nnu:104593002	ming:122063047	psom:113281574	ats:109739338	tdc:119271726	bdi:100824259	dosa:Os02t0160900-01	osa:4352412	obr:102708697	phai:112876601	pvir:120644877	sita:101776957	sbi:8067237	zma:100193989	pda:103703487	egu:105036797	mus:103968831	aof:109825406	peq:110023052	dct:110097416	atr:18431252	ncol:116249600	0038:PSI00006251	0036:PGL00008136	0037:PAB00012265	0039:PPI00008237	0040:PSY00008604	0041:PTA00013442	0042:PME00009352	0035:Thupl.29381079s0012.3.p	0044:TBA00005751	0045:CMI00014599	0046:GBI00016892	0043:GMO00015781	sacu:s0019.g007957	azfi:s0021.g015604	alsp:Aspi01Gene11320	ceri:31G033300.1.p			smo:SELMODRAFT_93357	0029:Sphfalx0078s0076.1.p	0030:Sphmag02G143200.2.p	0026:CepurGG1.1G224300.1.p	ppp:112276435	0027:Mp1g29140.1	0025:Apun_evm.model.utg000031l.417.1	0024:AagrBONN_evm.model.Sc2ySwM_117.737.1	Zyci1560:14001|UTEX1560_06687.1	Zyci1559:13511|UTEX1559_08616.1	Zyci6981a:14791|Zci_05987.1	Zyci6981b:22175|Zci1a_37493.1	0023:ME000123S00300	0022:SM000016S01939	0020:GAQ81461.1	0021:g37158.t1	pema:pm000918g0070	0019:Mesvi356S05399	chat:Chrsp37S05491	cre:CHLRE_12g527250v5	vcn:VOLCADRAFT_79814	0014:Dusal.0309s00001.1.p	0012:Cz16g18100.t1	mng:MNEG_10221	0013:jgi_Coc_C169_1_32032_fgenesh1_kg.1_#_128_#_1551_1_CBOZ_CBPA	csl:COCSUDRAFT_52726	0010:Bobra.0046s0024.1.p		cvr:CHLNCDRAFT_133913	ota:OT_ostta14g02070	olu:OSTLU_18262	bpg:Bathy07g04610	mis:MICPUN_108033	mpp:MICPUCDRAFT_46641	0009:PRCOL_00000458_RA	0002:XP_005714874.1	0007:PXF44545.1	0001:Pum0645s0001.1.p	0008:KAA8494684.1	0004:XP_005538713.1		0006:XP_005709362.1					0143:tig00000912_g5428.t1	ehx:EMIHUDRAFT_109596	gtt:GUITHDRAFT_93809		tps:THAPS_7054																									smin:v1.2.016437.t1	tva:TVAG_600990
pper:18775504	pdul:117617650	pmum:103323120	pavi:110750952	mdm:103409479	pxb:103932162	fve:101312605	rcn:112171135	mnt:21397739	zju:107409062	qsu:111990965	qlo:115957599	jre:108986944	csv:101222699	cmo:103485172	bhj:120071823	cmos:111434158	cpep:111781439	cmax:111470366	mcha:111008651	vra:106758115	var:108318687	vun:114167846	gmx:547808	gsj:114373753	ccaj:109793690	aprc:113849911	mtr:MTR_2g013010	cam:101491420	lja:Lj0g3v0201739.1	lang:109356808	ahf:112703476	adu:107464118	aip:107613633	mesc:110604091	hbr:110637548	jcu:105632965	rcu:8267300	pop:7472564	palz:118033074	peu:105111767	twl:119985353	cit:102624274	cic:CICLE_v10002322mg	pvy:116111634	ghi:107891438	gab:108454782	gra:105786537	dzi:111280352	tcc:18607827	boe:106298315	bna:106349175	brp:103833703	eus:EUTSA_v10021310mg	aly:9311058	ath:AT1G03310	csat:104705525	crb:17879025	thj:104804019	cpap:110811115	egr:104421379	nta:107783058	nto:104091034	nsy:104217569	nau:109210875	sly:101262349	spen:107007118	sot:102592985	cann:107850781	ini:109175521	itr:116000971	sind:105160199	egt:105954332	oeu:111372363	lsv:111883259	ccav:112507057	han:110872934	dcr:108197567	csin:114265332	vvi:100854884	vri:117909439	cqi:110688295	soe:110782710	bvg:104884684	nnu:104593197	ming:122063085	psom:113281580	ats:109739342	tdc:119271785	bdi:100831916	dosa:Os02t0165500-01	osa:4352413	obr:102713335	phai:112876604	pvir:120644951	sita:101778316	sbi:8067238	zma:100193993	pda:103703491	egu:105036825	mus:103999741	aof:109825410	peq:110023061	dct:110097508	atr:18431256	ncol:116249608	0038:PSI00006274	0036:PGL00008139	0037:PAB00012277	0039:PPI00008238	0040:PSY00008671	0041:PTA00013513	0042:PME00009360	0035:Thupl.29381079s0012.6.p	0044:TBA00005753	0045:CMI00014717	0046:GBI00016914	0043:GMO00015783	sacu:s0019.g007960	azfi:s0021.g015607	alsp:Aspi01Gene11399	ceri:31G044900.1.p			smo:SELMODRAFT_93906	0029:Sphfalx0220s0030.1.p	0030:Sphmag02G143200.3.p	0026:CepurGG1.1G145400.1.p	ppp:112276447	0027:Mp1g29150.2	0025:Apun_evm.model.utg000031l.720.1	0024:AagrBONN_evm.model.Sc2ySwM_117.3317.1	Zyci1560:14004|UTEX1560_06690.1	Zyci1559:13554|UTEX1559_06794.1	Zyci6981a:14794|Zci_05990.1	Zyci6981b:22370|Zci1a_39485.1	0023:ME000123S00301	0022:SM000016S01975	0020:GAQ81478.1	0021:g37206.t1	pema:pm000923g0110	0019:Mesvi355S05391	chat:Chrsp8S08091	cre:CHLRE_12g526800v5	vcn:VOLCADRAFT_88044	0014:Dusal.0309s00007.1.p	0012:Cz16g09180.t1	mng:MNEG_10125	0013:jgi_Coc_C169_1_21435_estExt_Genewise1.C_10467	csl:COCSUDRAFT_61250	0010:Bobra.0124s0027.1.p		cvr:CHLNCDRAFT_57891	ota:OT_ostta14g02775	olu:OSTLU_47627	bpg:Bathy07g04640	mis:MICPUN_57537	mpp:MICPUCDRAFT_56136	0009:PRCOL_00000461_RA	0002:XP_005714875.1	0007:PXF44568.1	0001:Pum1160s0003.1.p	0008:KAA8494730.1	0004:XP_005538728.1		0006:XP_005709367.1					0143:tig00000912_g5445.t1	ehx:EMIHUDRAFT_440279	gtt:GUITHDRAFT_106333		tps:THAPS_7060																									smin:v1.2.016475.t1	tva:TVAG_285930
pper:18773059	pdul:117617689	pmum:103323127	pavi:110750955	mdm:103409607	pxb:103932219	fve:101313374	rcn:112171174	mnt:21397761	zju:107409064	qsu:111990973	qlo:115957614	jre:108986977	csv:101207402	cmo:103484393	bhj:120071834	cmos:111434170	cpep:111781445	cmax:111470395	mcha:111008660	vra:106758120	var:108326252	vun:114167878	gmx:547809	gsj:114373827	ccaj:109793745	aprc:113849956	mtr:MTR_2g013030	cam:101493704	lja:Lj0g3v0202219.1	lang:109357191	ahf:112703489	adu:107464259	aip:107613685	mesc:110604094	hbr:110637723	jcu:105632969	rcu:8267301	pop:7462999	palz:118033159	peu:105111770	twl:119985372	cit:102628201	cic:CICLE_v10003172mg	pvy:116111669	ghi:107891453	gab:108454799	gra:105786545	dzi:111280403	tcc:18610340	boe:106298338	bna:106349222	brp:103833738	eus:EUTSA_v10020322mg	aly:9309039	ath:AT1G54630	csat:104705550	crb:17880814	thj:104804029	cpap:110811177	egr:104421384	nta:107783172	nto:104091068	nsy:104217600	nau:109210918	sly:101267841	spen:107007123	sot:102596510	cann:107850831	ini:109175546	itr:116000982	sind:105160219	egt:105954356	oeu:111372390	lsv:111883282	ccav:112507058	han:110872971	dcr:108197573	csin:114265371	vvi:100255468	vri:117909443	cqi:110688298	soe:110782714	bvg:104884689	nnu:104593206	ming:122063086	psom:113281589	ats:109739353	tdc:119271835	bdi:100833234	dosa:Os02t0167000-00	osa:4351951	obr:102718997	phai:112876610	pvir:120644970	sita:101780207	sbi:8067255	zma:100194029	pda:103703506	egu:105036836	mus:104000650	aof:109825412	peq:110023068	dct:110097510	atr:18431271	ncol:116249616	0038:PSI00006322	0036:PGL00008147	0037:PAB00012284	0039:PPI00008260	0040:PSY00008707	0041:PTA00013535	0042:PME00009390	0035:Thupl.29381079s0012.4.p	0044:TBA00005819	0045:CMI00014743	0046:GBI00016929	0043:GMO00015802	sacu:s0019.g007971	azfi:s0021.g015646	alsp:Aspi01Gene11450	ceri:31G032500.1.p			smo:SELMODRAFT_171442	0029:Sphfalx0220s0026.1.p	0030:Sphmag02G072300.1.p	0026:CepurGG1.1G061500.1.p	ppp:112276454	0027:Mp1g29150.3	0025:Apun_evm.model.utg000031l.105.1	0024:AagrBONN_evm.model.Sc2ySwM_117.2073.6	Zyci1560:14006|UTEX1560_06692.1	Zyci1559:13556|UTEX1559_06796.1	Zyci6981a:14801|Zci_05996.1	Zyci6981b:22472|Zci1a_05795.1	0023:ME000123S00304	0022:SM000017S02771	0020:GAQ81486.1	0021:g37370.t1	pema:pm000930g0030	0019:Mesvi353S05378	chat:Chrsp8S08100	cre:CHLRE_12g521000v5	vcn:VOLCADRAFT_109628	0014:Dusal.0314s00019.1.p	0012:Cz16g22020.t1	mng:MNEG_10119	0013:jgi_Coc_C169_1_26736_estExt_Genewise1Plus.C_10404	csl:COCSUDRAFT_27738	0010:Bobra.0124s0027.2.p		cvr:CHLNCDRAFT_134090	ota:OT_ostta14g02930	olu:OSTLU_89248	bpg:Bathy07g04650	mis:MICPUN_104790	mpp:MICPUCDRAFT_56164	0009:PRCOL_00000472_RA	0002:XP_005714940.1	0007:PXF44583.1	0001:Pum0190s0003.1.p	0008:KAA8494740.1	0004:XP_005538735.1		0006:XP_005709383.1					0143:tig00000923_g5468.t1	ehx:EMIHUDRAFT_251961	gtt:GUITHDRAFT_106145		tps:THAPS_23507																									smin:v1.2.016505.t1	tva:TVAG_236410
pper:18772610	pdul:117617696	pmum:103323168	pavi:110750987	mdm:103409616	pxb:103932229	fve:101314426	rcn:112171338	mnt:21384099	zju:107409132	qsu:111991020	qlo:115957625	jre:108986978	csv:101209600	cmo:107990439	bhj:120071867	cmos:111434180	cpep:111781450	cmax:111470397	mcha:111008684	vra:106758144	var:108327439	vun:114168128	gmx:548065	gsj:114374002	ccaj:109793766	aprc:113849968	mtr:MTR_2g013120	cam:101504983	lja:Lj0g3v0203509.1	lang:109357425	ahf:112703496	adu:107464333	aip:107613693	mesc:110604109	hbr:110637756	jcu:105632981	rcu:8267326	pop:7472615	palz:118033166	peu:105111784	twl:119985379	cit:102630207	cic:CICLE_v10002727mg	pvy:116111671	ghi:107891499	gab:108454841	gra:105786561	dzi:111280437	tcc:18609697	boe:106298356	bna:106349228	brp:103833742	eus:EUTSA_v10020685mg	aly:9306963	ath:AT1G17745	csat:104705558	crb:17880982	thj:104804030	cpap:110811207	egr:104421392	nta:107783228	nto:104091243	nsy:104217630	nau:109210938	sly:101268314	spen:107007126	sot:102598694	cann:107850865	ini:109175559	itr:116000988	sind:105160229	egt:105954420	oeu:111372415	lsv:111883302	ccav:112507061	han:110872976	dcr:108197572	csin:114265377	vvi:100853685	vri:117909451	cqi:110688319	soe:110782723	bvg:104884778	nnu:104593211	ming:122063091	psom:113281627	ats:109739367	tdc:119271872	bdi:100838443	dosa:Os02t0168700-01	osa:4352042	obr:102702639	phai:112876611	pvir:120645072	sita:101782213	sbi:8066351	zma:100194039	pda:103703513	egu:105036904	mus:103968791	aof:109825491	peq:110023072	dct:110097552	atr:18431273	ncol:116249620	0038:PSI00006336	0036:PGL00008164	0037:PAB00012287	0039:PPI00008265	0040:PSY00008830	0041:PTA00013560	0042:PME00009414	0035:Thupl.29381994s0016.1.p	0044:TBA00005830	0045:CMI00014832	0046:GBI00016940	0043:GMO00015824	sacu:s0020.g008021	azfi:s0021.g015677	alsp:Aspi01Gene11529	ceri:31G032500.4.p			smo:SELMODRAFT_441171	0029:Sphfalx0220s0007.1.p	0030:Sphmag02G171200.1.p	0026:CepurGG1.1G331700.1.p	ppp:112276457	0027:Mp1g29200.1	0025:Apun_evm.model.utg000031l.413.1	0024:AagrBONN_evm.model.Sc2ySwM_117.2073.8	Zyci1560:14008|UTEX1560_06694.1	Zyci1559:13585|UTEX1559_06825.1	Zyci6981a:14805|Zci_06000.1	Zyci6981b:22533|Zci1a_20556.1	0023:ME000464S07768	0022:SM000017S02779	0020:GAQ81507.1	0021:g37409.t1	pema:pm000933g0090	0019:Mesvi349S09376	chat:Chrsp8S08105	cre:CHLRE_12g520600v5	vcn:VOLCADRAFT_103520	0014:Dusal.0314s00015.1.p	0012:Cz16g08170.t1	mng:MNEG_10115	0013:jgi_Coc_C169_1_52156_estExt_fgenesh1_pm.C_10144	csl:COCSUDRAFT_32536	0010:Bobra.0124s0048.1.p		cvr:CHLNCDRAFT_52216	ota:OT_ostta14g02970	olu:OSTLU_27747	bpg:Bathy07g04720	mis:MICPUN_90454	mpp:MICPUCDRAFT_56176	0009:PRCOL_00000479_RA	0002:XP_005714951.1	0007:PXF44593.1	0001:Pum1341s0002.1.p	0008:KAA8494748.1	0004:XP_005538737.1							0143:tig00000903_g5499.t1	ehx:EMIHUDRAFT_122318	gtt:GUITHDRAFT_157512		tps:THAPS_23623																									smin:v1.2.016583.t1	tva:TVAG_184110
pper:18773452	pdul:117617699	pmum:103323219	pavi:110751006	mdm:103409619	pxb:103932293	fve:101315299	rcn:112171339	mnt:21396245	zju:107409146	qsu:111991036	qlo:115957627	jre:108986994	csv:101209846	cmo:103484461	bhj:120071878	cmos:111434203	cpep:111781459	cmax:111470369	mcha:111008691	vra:106758148	var:108330284	vun:114168134	gmx:100305889	gsj:114374026	ccaj:109793834	aprc:113849971	mtr:MTR_2g013570	cam:101494025	lja:Lj0g3v0205429.1	lang:109357470	ahf:112703505	adu:107464415	aip:107613726	mesc:110604110	hbr:110637758	jcu:105632985	rcu:8267333	pop:7472617	palz:118033213	peu:105111792	twl:119985389	cit:102624843	cic:CICLE_v10002564mg	pvy:116111689	ghi:107891546	gab:108454858	gra:105786589	dzi:111280450	tcc:18608387	boe:106298359	bna:106349229	brp:103833753	eus:EUTSA_v10021581mg	aly:9307073	ath:AT1G74470	csat:104705559	crb:17880793	thj:104804033	cpap:110811210	egr:104421437	nta:107783463	nto:104091248	nsy:104217636	nau:109210975	sly:101250731	spen:107007130	sot:102600891	cann:107851011	ini:109175565	itr:116000989	sind:105160233	egt:105954430	oeu:111372444	lsv:111883313	ccav:112507128	han:110872985	dcr:108197594	csin:114265397	vvi:100265886	vri:117909472	cqi:110688346	soe:110782743	bvg:109133834	nnu:104593035	ming:122063102	psom:113281634	ats:109739434	tdc:119271874	bdi:100840590	dosa:Os02t0168800-01	osa:4352460	obr:102716853	phai:112876634	pvir:120645095	sita:101785437	sbi:8068841	zma:100194053	pda:103703568	egu:105036918	mus:103968817	aof:109825517	peq:110023083	dct:110097560	atr:18431284	ncol:116249629	0038:PSI00006369	0036:PGL00008203	0037:PAB00012313	0039:PPI00008276	0040:PSY00008865	0041:PTA00013740	0042:PME00009430	0035:Thupl.29381994s0016.2.p	0044:TBA00005852	0045:CMI00014851	0046:GBI00016965	0043:GMO00015900	sacu:s0020.g008063	azfi:s0021.g015690	alsp:Aspi01Gene11533	ceri:31G015900.1.p			smo:SELMODRAFT_267431	0029:Sphfalx0663s0004.1.p	0030:Sphmag02G110100.1.p	0026:CepurGG1.1G293700.1.p	ppp:112276460	0027:Mp1g29550.1	0025:Apun_evm.model.utg000031l.648.1	0024:AagrBONN_evm.model.Sc2ySwM_117.2073.2	Zyci1560:14013|UTEX1560_06699.1	Zyci1559:13586|UTEX1559_06826.1	Zyci6981a:14814|Zci_06009.1	Zyci6981b:22567|Zci1a_42130.1	0023:ME000067S09030	0022:SM000017S02782	0020:GAQ81511.1	0021:g37411.t1	pema:pm000934g0140	0019:Mesvi350S05355	chat:Chrsp8S08108	cre:CHLRE_12g519900v5	vcn:VOLCADRAFT_83961	0014:Dusal.0117s00001.1.p	0012:Cz16g06140.t1	mng:MNEG_10034	0013:jgi_Coc_C169_1_45842_estExt_fgenesh1_pg.C_10260	csl:COCSUDRAFT_46572	0010:Bobra.0124s0048.2.p		cvr:CHLNCDRAFT_133856	ota:OT_ostta15g00330	olu:OSTLU_40563	bpg:Bathy08g00120	mis:MICPUN_57570	mpp:MICPUCDRAFT_46673	0009:PRCOL_00000573_RA	0002:XP_005714966.1	0007:PXF44627.1	0001:Pum1006s0003.1.p	0008:KAA8494749.1	0004:XP_005538742.1							0143:tig00000903_g5504.t1	ehx:EMIHUDRAFT_373131	gtt:GUITHDRAFT_136861		tps:THAPS_23357																									smin:v1.2.016595.t1	tva:TVAG_024500
pper:18775244	pdul:117617747	pmum:103323230	pavi:110751021	mdm:103409644	pxb:103932345	fve:101291108	rcn:112171500	mnt:21396533	zju:107409155	qsu:111991077	qlo:115957700	jre:108987003	csv:101218444	cmo:103485328	bhj:120071905	cmos:111434218	cpep:111781463	cmax:111470414	mcha:111008701	vra:106758172	var:108330441	vun:114168147	gmx:100527586	gsj:114374052	ccaj:109793843	aprc:113850006	mtr:MTR_2g014050	cam:101505735	lja:Lj0g3v0205889.1	lang:109357555	ahf:112703513	adu:107464421	aip:107613749	mesc:110604165	hbr:110637805	jcu:105632996	rcu:8267344	pop:7480599	palz:118033263	peu:105111844	twl:119985408	cit:102625125	cic:CICLE_v10000267mg	pvy:116111721	ghi:107891562	gab:108454872	gra:105786625	dzi:111280469	tcc:18609913	boe:106298367	bna:106349233	brp:103833794	eus:EUTSA_v10021326mg	aly:9307080	ath:AT1G34380	csat:104705566	crb:17880392	thj:104804073	cpap:110811221	egr:104421444	nta:107783831	nto:104091315	nsy:104217638	nau:109210980	sly:101258695	spen:107007137	sot:107059989	cann:107851424	ini:109175566	itr:116001018	sind:105160235	egt:105954441	oeu:111372467	lsv:111883354	ccav:112507133	han:110873036	dcr:108197596	csin:114265517	vvi:109123315	vri:117909494	cqi:110688350	soe:110782752	bvg:104884968	nnu:104592756	ming:122063131	psom:113281692	ats:109739444	tdc:119271899	bdi:100840183	dosa:Os02t0169000-01	osa:4351707	obr:102700876	phai:112876637	pvir:120645100	sita:101755607	sbi:8068078	zma:100194054	pda:103703578	egu:105036950	mus:103968667	aof:109825534	peq:110023091	dct:110097579	atr:18431355	ncol:116249640	0038:PSI00006377	0036:PGL00008205	0037:PAB00012350	0039:PPI00008290	0040:PSY00008949	0041:PTA00013764	0042:PME00009561	0035:Thupl.29382069s0008.1.p	0044:TBA00005853	0045:CMI00014854	0046:GBI00016973	0043:GMO00015929	sacu:s0020.g008091	azfi:s0021.g015702	alsp:Aspi01Gene11541	ceri:31G049800.1.p			smo:SELMODRAFT_93385	0029:Sphfalx0114s0011.1.p	0030:Sphmag02G171700.1.p	0026:CepurGG1.1G110200.1.p	ppp:112276467	0027:Mp1g29620.1	0025:Apun_evm.model.utg000031l.284.1	0024:AagrBONN_evm.model.Sc2ySwM_117.2073.4	Zyci1560:14025|UTEX1560_06711.1	Zyci1559:13592|UTEX1559_06832.1	Zyci6981a:14818|Zci_06012.1	Zyci6981b:22580|Zci1a_38101.1	0023:ME000067S09033	0022:SM000017S02783	0020:GAQ81516.1	0021:g37442.t1	pema:pm000935g0040	0019:Mesvi365S05480	chat:Chrsp8S09243	cre:CHLRE_12g519000v5	vcn:VOLCADRAFT_77457	0014:Dusal.0117s00002.1.p	0012:Cz16g02090.t1	mng:MNEG_10028	0013:jgi_Coc_C169_1_55352_Genemark1.296_g	csl:COCSUDRAFT_52753	0010:Bobra.0124s0048.3.p		cvr:CHLNCDRAFT_31168	ota:OT_ostta15g00620	olu:OSTLU_27803	bpg:Bathy08g00340	mis:MICPUN_57600	mpp:MICPUCDRAFT_32255	0009:PRCOL_00000583_RA	0002:XP_005714986.1	0007:PXF44634.1	0001:Pum0504s0015.1.p	0008:KAA8494763.1	0004:XP_005538754.1							0143:tig00000903_g5535.t1	ehx:EMIHUDRAFT_122327	gtt:GUITHDRAFT_159488		tps:THAPS_23385																									smin:v1.2.016602.t1	tva:TVAG_196420
pper:18775204	pdul:117617768	pmum:103323280	pavi:110751030	mdm:103409647	pxb:103932391	fve:101292271	rcn:112171576	mnt:21396537	zju:107409160	qsu:111991078	qlo:115957706	jre:108987030	csv:101219156	cmo:103484658	bhj:120071909	cmos:111434226	cpep:111781465	cmax:111470415	mcha:111008702	vra:106758244	var:108331902	vun:114168156	gmx:548067	gsj:114374065	ccaj:109793910	aprc:113850008	mtr:MTR_2g014460	cam:101493277	lja:Lj0g3v0207629.1	lang:109357775	ahf:112703517	adu:107464447	aip:107613812	mesc:110604171	hbr:110637821	jcu:105633006	rcu:8267371	pop:7470027	palz:118033350	peu:105111889	twl:119985410	cit:102625871	cic:CICLE_v10001456mg	pvy:116111780	ghi:107891566	gab:108454894	gra:105786834	dzi:111280479	tcc:18608260	boe:106298385	bna:106349237	brp:103833816	eus:EUTSA_v10021557mg	aly:9309183	ath:AT1G50732	csat:104705577	crb:17878080	thj:104804081	cpap:110811283	egr:104421486	nta:107784194	nto:104091364	nsy:104217642	nau:109211024	sly:101263754	spen:107007138	sot:102594417	cann:107851437	ini:109175600	itr:116001069	sind:105160241	egt:105954446	oeu:111372577	lsv:111883379	ccav:112507136	han:110873062	dcr:108197617	csin:114265518	vvi:100259931	vri:117909506	cqi:110688355	soe:110782779	bvg:104884985	nnu:104592927	ming:122063161	psom:113281694	ats:109739493	tdc:119271935	bdi:100822305	dosa:Os02t0169900-01	osa:4352512	obr:102703944	phai:112876681	pvir:120645105	sita:101756010	sbi:8068847	zma:100194056	pda:103703656	egu:105036983	mus:104000955	aof:109825522	peq:110023100	dct:110097578	atr:18431360	ncol:116249643	0038:PSI00006387	0036:PGL00008210	0037:PAB00012352	0039:PPI00008306	0040:PSY00008985	0041:PTA00013774	0042:PME00009595	0035:Thupl.29382069s0004.1.p	0044:TBA00005855	0045:CMI00014962	0046:GBI00017002	0043:GMO00015953	sacu:s0020.g008118	azfi:s0021.g015707	alsp:Aspi01Gene11542	ceri:31G034800.1.p			smo:SELMODRAFT_93150	0029:Sphfalx0114s0009.1.p	0030:Sphmag02G171700.3.p	0026:CepurGG1.1G110200.2.p	ppp:112276490	0027:Mp1g29720.1	0025:Apun_evm.model.utg000031l.538.1	0024:AagrBONN_evm.model.Sc2ySwM_117.3484.1	Zyci1560:14026|UTEX1560_06712.1	Zyci1559:13602|UTEX1559_06842.1	Zyci6981a:14828|Zci_06020.1	Zyci6981b:22600|Zci1a_14966.1	0023:ME000139S00969	0022:SM000017S02789	0020:GAQ81521.1	0021:g37524.t1	pema:pm000935g0100	0019:Mesvi365S09397	chat:Chrsp97S00714	cre:CHLRE_12g528650v5	vcn:VOLCADRAFT_83989	0014:Dusal.0117s00022.1.p	0012:Cz16g04140.t1	mng:MNEG_10006	0013:jgi_Coc_C169_1_52123_estExt_fgenesh1_pm.C_10094	csl:COCSUDRAFT_46597	0010:Bobra.60_1s0012.1.p		cvr:CHLNCDRAFT_57844	ota:OT_ostta15g00850	olu:OSTLU_27826	bpg:Bathy08g00350	mis:MICPUN_57603	mpp:MICPUCDRAFT_56248	0009:PRCOL_00000587_RA	0002:XP_005714987.1	0007:PXF44635.1	0001:Pum0504s0002.1.p	0008:KAA8494769.1	0004:XP_005538765.1							0143:tig00000940_g5544.t1	ehx:EMIHUDRAFT_471491	gtt:GUITHDRAFT_162374		tps:THAPS_7006																									smin:v1.2.016668.t1	tva:TVAG_603550
pper:18774506	pdul:117617771	pmum:103323304	pavi:110751073	mdm:103409685	pxb:103932400	fve:101293068	rcn:112171595	mnt:21396575	zju:107409236	qsu:111991079	qlo:115957742	jre:108987066	csv:101221206	cmo:103484246	bhj:120071904	cmos:111434278	cpep:111781479	cmax:111470451	mcha:111008747	vra:106758323	var:108332309	vun:114168164	gmx:100305891	gsj:114374087	ccaj:109793951	aprc:113850018	mtr:MTR_2g014890	cam:101501874	lja:Lj0g3v0211359.1	lang:109357931	ahf:112703532	adu:107464472	aip:107613817	mesc:110604192	hbr:110637835	jcu:105633032	rcu:8265181	pop:7470416	palz:118033377	peu:105111904	twl:119985426	cit:102627617	cic:CICLE_v10003785mg	pvy:116111782	ghi:107891578	gab:108454903	gra:105786871	dzi:111280486	tcc:18610481	boe:106298387	bna:106349281	brp:103833898	eus:EUTSA_v10020066mg	aly:9309190	ath:AT1G07780	csat:104705590	crb:17878353	thj:104804086	cpap:110811288	egr:104421503	nta:107784224	nto:104091449	nsy:104217651	nau:109211043	sly:101258302	spen:107007141	sot:102595737	cann:107851489	ini:109175602	itr:116001122	sind:105160245	egt:105954450	oeu:111372604	lsv:111883386	ccav:112507140	han:110873065	dcr:108197630	csin:114265550	vvi:100250320	vri:117909515	cqi:110688358	soe:110782780	bvg:104885186	nnu:104592967	ming:122063190	psom:113281711	ats:109739639	tdc:119272026	bdi:100826825	dosa:Os02t0171100-01	osa:4351647	obr:102713528	phai:112876707	pvir:120645121	sita:101760212	sbi:8069714	zma:100194151	pda:103703687	egu:105037004	mus:103968558	aof:109825558	peq:110023188	dct:110097587	atr:18431403	ncol:116249647	0038:PSI00006408	0036:PGL00008244	0037:PAB00012365	0039:PPI00008310	0040:PSY00009019	0041:PTA00013861	0042:PME00009654	0035:Thupl.29382069s0004.2.p	0044:TBA00005887	0045:CMI00014988	0046:GBI00017013	0043:GMO00016030	sacu:s0020.g008119	azfi:s0021.g015759	alsp:Aspi01Gene11589	ceri:31G036800.1.p			smo:SELMODRAFT_411235	0029:Sphfalx0163s0038.1.p	0030:Sphmag02G171700.2.p	0026:CepurGG1.1G089800.1.p	ppp:112276513	0027:Mp1g29820.1	0025:Apun_evm.model.utg000031l.122.1	0024:AagrBONN_evm.model.Sc2ySwM_117.2930.3	Zyci1560:14054|UTEX1560_06740.1	Zyci1559:13634|UTEX1559_06874.1	Zyci6981a:14884|Zci_06065.1	Zyci6981b:22601|Zci1a_14967.1	0023:ME000139S00971	0022:SM000017S02790	0020:GAQ81523.1	0021:g37527.t1	pema:pm000937g0050	0019:Mesvi370S05532	chat:Chrsp97S08374	cre:CHLRE_12g524300v5	vcn:VOLCADRAFT_77470	0014:Dusal.0117s00010.1.p	0012:Cz16g02040.t1	mng:MNEG_9979	0013:jgi_Coc_C169_1_64142_estExt_Genemark1.C_10216	csl:COCSUDRAFT_40462	0010:Bobra.60_1s0025.1.p		cvr:CHLNCDRAFT_133987	ota:OT_ostta15g01320	olu:OSTLU_89292	bpg:Bathy08g00400	mis:MICPUN_57633	mpp:MICPUCDRAFT_56357	0009:PRCOL_00000597_RA	0002:XP_005715011.1	0007:PXF44642.1	0001:Pum0445s0007.1.p	0008:KAA8494776.1	0004:XP_005538778.1							0143:tig00000940_g5547.t1	ehx:EMIHUDRAFT_225154	gtt:GUITHDRAFT_136603		tps:THAPS_7019																									smin:v1.2.016668.t2	tva:TVAG_017230
pper:18774250	pdul:117617792	pmum:103323312	pavi:110751094	mdm:103409710	pxb:103932402	fve:101300872	rcn:112171659	mnt:21398033	zju:107409246	qsu:111991091	qlo:115957758	jre:108987082	csv:101204930	cmo:103484704	bhj:120071959	cmos:111434292	cpep:111781481	cmax:111470452	mcha:111008781	vra:106758348	var:108332626	vun:114168170	gmx:100306403	gsj:114374133	ccaj:109793988	aprc:113850021	mtr:MTR_2g015010	cam:101503693	lja:Lj0g3v0211449.1	lang:109358254	ahf:112703580	adu:107464491	aip:107613850	mesc:110604215	hbr:110637837	jcu:105633049	rcu:8265182	pop:7470441	palz:118033380	peu:105111905	twl:119985445	cit:102631118	cic:CICLE_v10001344mg	pvy:116111785	ghi:107891599	gab:108454905	gra:105787427	dzi:111280505	tcc:18608133	boe:106298390	bna:106349283	brp:103833931	eus:EUTSA_v10021521mg	aly:9307134	ath:AT1G61520	csat:104705593	crb:17879047	thj:104804087	cpap:110811309	egr:104421506	nta:107784232	nto:104091474	nsy:104217706	nau:109211050	sly:101259783	spen:107007143	sot:102606279	cann:107851729	ini:109175684	itr:116001283	sind:105160238	egt:105954451	oeu:111372606	lsv:111883404	ccav:112507152	han:110873087	dcr:108197647	csin:114265646	vvi:100265908	vri:117909522	cqi:110688361	soe:110782784	bvg:104885222	nnu:104593290	ming:122063201	psom:113281712	ats:109739728	tdc:119272061	bdi:100827128	dosa:Os02t0179100-01	osa:4351669	obr:102714355	phai:112876713	pvir:120645143	sita:101763446	sbi:8074301	zma:100194161	pda:103703718	egu:105037011	mus:103968483	aof:109825569	peq:110023192	dct:110097595	atr:18431409	ncol:116249651	0038:PSI00006533	0036:PGL00008249	0037:PAB00012381	0039:PPI00008324	0040:PSY00009032	0041:PTA00013966	0042:PME00009764	0035:Thupl.29378205s0009.1.p	0044:TBA00005904	0045:CMI00014999	0046:GBI00017018	0043:GMO00016039	sacu:s0020.g008163	azfi:s0021.g015770	alsp:Aspi01Gene11617	ceri:31G021500.5.p			smo:SELMODRAFT_147159	0029:Sphfalx0163s0005.1.p	0030:Sphmag02G171700.4.p	0026:CepurGG1.1G280700.1.p	ppp:112276563	0027:Mp2g00140.2	0025:Apun_evm.model.utg000031l.532.1	0024:AagrBONN_evm.model.Sc2ySwM_117.2930.7	Zyci1560:14056|UTEX1560_06742.1	Zyci1559:13641|UTEX1559_06881.1	Zyci6981a:14917|Zci_06088.1	Zyci6981b:22602|Zci1a_14968.1	0023:ME000139S00975	0022:SM000017S02801	0020:GAQ81528.1	0021:g37549.t1	pema:pm000941g0030	0019:Mesvi370S05534	chat:Chrsp97S08378	cre:CHLRE_12g519300v5	vcn:VOLCADRAFT_87897	0014:Dusal.0117s00023.1.p	0012:Cz16g17230.t1	mng:MNEG_9977	0013:jgi_Coc_C169_1_45784_estExt_fgenesh1_pg.C_10157	csl:COCSUDRAFT_13339	0010:Bobra.0003s0015.1.p		cvr:CHLNCDRAFT_133961	ota:OT_ostta15g01470	olu:OSTLU_27912	bpg:Bathy08g00520	mis:MICPUN_57649	mpp:MICPUCDRAFT_56378	0009:PRCOL_00000604_RA	0002:XP_005715024.1	0007:PXF44661.1	0001:Pum0445s0028.1.p	0008:KAA8494791.1	0004:XP_005538796.1							0143:tig00000946_g5563.t1	ehx:EMIHUDRAFT_225196	gtt:GUITHDRAFT_136532		tps:THAPS_7136																									smin:v1.2.017006.t1	tva:TVAG_597320
pper:18772923	pdul:117617799	pmum:103323328	pavi:110751096	mdm:103409711	pxb:103932421	fve:101305127	rcn:112171776	mnt:21398048	zju:107409252	qsu:111991096	qlo:115957768	jre:108987084	csv:101205652	cmo:103485040	bhj:120072076	cmos:111434304	cpep:111781486	cmax:111470463	mcha:111008818	vra:106758360	var:108335410	vun:114168208	gmx:732644	gsj:114374143	ccaj:109794067	aprc:113850022	mtr:MTR_2g015390	cam:101507356	lja:Lj0g3v0211449.2	lang:109358595	ahf:112703582	adu:107464492	aip:107613851	mesc:110604224	hbr:110637858	jcu:105633060	rcu:8274149	pop:7479044	palz:118033409	peu:105111918	twl:119985510	cit:102606725	cic:CICLE_v10003461mg	pvy:116111788	ghi:107891622	gab:108454929	gra:105787442	dzi:111280517	tcc:18607295	boe:106298394	bna:106349284	brp:103834005	eus:EUTSA_v10020287mg	aly:9307137	ath:AT1G55480	csat:104705605	crb:17880263	thj:104804100	cpap:110811316	egr:104421507	nta:107784293	nto:104091504	nsy:104217733	nau:109211086	sly:101262350	spen:107007146	sot:102589514	cann:107851932	ini:109175691	itr:116001292	sind:105160277	egt:105954475	oeu:111372609	lsv:111883410	ccav:112507156	han:110873089	dcr:108197655	csin:114265735	vvi:100263106	vri:117909545	cqi:110688370	soe:110782793	bvg:104885228	nnu:104592682	ming:122063233	psom:113281729	ats:109739743	tdc:119272117	bdi:100827441	dosa:Os02t0180200-01	osa:4324282	obr:102702172	phai:112876741	pvir:120645173	sita:101771551	sbi:8076638	zma:100194176	pda:103703746	egu:105037014	mus:103969020	aof:109825570	peq:110023198	dct:110097636	atr:18431417	ncol:116249690	0038:PSI00006572	0036:PGL00008250	0037:PAB00012402	0039:PPI00008345	0040:PSY00009105	0041:PTA00014025	0042:PME00009777	0035:Thupl.29378205s0008.1.p	0044:TBA00005922	0045:CMI00015027	0046:GBI00017023	0043:GMO00016064	sacu:s0020.g008245	azfi:s0022.g015894	alsp:Aspi01Gene11644	ceri:31G021500.4.p			smo:SELMODRAFT_411301	0029:Sphfalx0163s0005.2.p	0030:Sphmag02G002600.1.p	0026:CepurGG1.1G300300.1.p	ppp:112276579	0027:Mp2g00150.1	0025:Apun_evm.model.utg000031l.357.2	0024:AagrBONN_evm.model.Sc2ySwM_117.2930.8	Zyci1560:14061|UTEX1560_06747.1	Zyci1559:13649|UTEX1559_06889.1	Zyci6981a:14926|Zci_06094.1	Zyci6981b:22614|Zci1a_14980.1	0023:ME000698S09225	0022:SM000017S02850	0020:GAQ81535.1	0021:g37553.t1	pema:pm000948g0060	0019:Mesvi364S05470	chat:Chrsp97S08380	cre:CHLRE_12g519050v5	vcn:VOLCADRAFT_98816	0014:Dusal.0413s00005.1.p	0012:Cz16g02230.t1	mng:MNEG_9969	0013:jgi_Coc_C169_1_34706_fgenesh1_pm.1_#_47	csl:COCSUDRAFT_65149	0010:Bobra.0003s0004.1.p		cvr:CHLNCDRAFT_133907	ota:OT_ostta15g01850	olu:OSTLU_25632	bpg:Bathy08g00570	mis:MICPUN_57653	mpp:MICPUCDRAFT_38820	0009:PRCOL_00000618_RA	0002:XP_005715044.1	0007:PXF44687.1	0001:Pum0445s0022.1.p	0008:KAA8494794.1	0004:XP_005538830.1							0143:tig00000113_g5573.t1	ehx:EMIHUDRAFT_225206	gtt:GUITHDRAFT_162347		tps:THAPSDRAFT_8692																									smin:v1.2.017086.t1	tva:TVAG_484300
pper:18773040	pdul:117617803	pmum:103323335	pavi:110751093	mdm:103409760	pxb:103932425	fve:101309113	rcn:112171866	mnt:21399089	zju:107409255	qsu:111991101	qlo:115957793	jre:108987085	csv:101207816	cmo:103484608	bhj:120072113	cmos:111434309	cpep:111781510	cmax:111470473	mcha:111008832	vra:106758428	var:108337588	vun:114168212	gmx:100499940	gsj:114374158	ccaj:109794130	aprc:113850033	mtr:MTR_2g015790	cam:101497917	lja:Lj0g3v0215839.1	lang:109358669	ahf:112703608	adu:107464493	aip:107613861	mesc:110604231	hbr:110637857	jcu:105633061	rcu:8274153	pop:7458524	palz:118033422	peu:105111920	twl:119985543	cit:102608575	cic:CICLE_v10001458mg	pvy:116111801	ghi:107891631	gab:108454931	gra:105787474	dzi:111280702	tcc:18608373	boe:106298400	bna:106349308	brp:103834017	eus:EUTSA_v10021377mg	aly:9309235	ath:AT1G67740	csat:104705606	crb:17878288	thj:104804110	cpap:110811330	egr:104421515	nta:107784378	nto:104091531	nsy:104217736	nau:109211094	sly:101262956	spen:107007153	sot:107060017	cann:107851947	ini:109175694	itr:116001335	sind:105160285	egt:105954506	oeu:111372638	lsv:111883435	ccav:112507158	han:110873088	dcr:108197660	csin:114265734	vvi:100266871	vri:117909567	cqi:110688375	soe:110782795	bvg:104885321	nnu:104592983	ming:122063274	psom:113281743	ats:109739780	tdc:119272127	bdi:100838445	dosa:Os02t0181200-00	osa:4352436	obr:102703015	phai:112876769	pvir:120645216	sita:101775740	sbi:8070128	zma:100194203	pda:103703773	egu:105037046	mus:103968958	aof:109825597	peq:110023213	dct:110097644	atr:18431418	ncol:116249701	0038:PSI00006583	0036:PGL00008255	0037:PAB00012452	0039:PPI00008387	0040:PSY00009164	0041:PTA00014097	0042:PME00009811	0035:Thupl.29380913s0004.1.p	0044:TBA00005932	0045:CMI00015113	0046:GBI00017029	0043:GMO00016201	sacu:s0021.g008297	azfi:s0022.g015941	alsp:Aspi01Gene11662	ceri:31G021500.2.p			smo:SELMODRAFT_270855	0029:Sphfalx0163s0006.1.p	0030:Sphmag02G084900.1.p	0026:CepurGG1.1G205000.1.p	ppp:112276588	0027:Mp2g00270.1	0025:Apun_evm.model.utg000031l.357.3	0024:AagrBONN_evm.model.Sc2ySwM_117.2930.1	Zyci1560:1406|UTEX1560_01406.1	Zyci1559:1366|UTEX1559_01366.1	Zyci6981a:14943|Zci_06107.1	Zyci6981b:22703|Zci1a_43457.1	0023:ME000122S00037	0022:SM000017S02863	0020:GAQ81539.1	0021:g3758.t1	pema:pm000948g0080	0019:Mesvi364S05473	chat:Chrsp97S08384	cre:CHLRE_12g517150v5	vcn:VOLCADRAFT_98869	0014:Dusal.0413s00009.1.p	0012:Cz16g02160.t1	mng:MNEG_9950	0013:jgi_Coc_C169_1_55113_Genemark1.57_g	csl:COCSUDRAFT_52800	0010:Bobra.0003s0023.1.p		cvr:CHLNCDRAFT_133823	ota:OT_ostta15g02360	olu:OSTLU_27968	bpg:Bathy08g00690	mis:MICPUN_57658	mpp:MICPUCDRAFT_56433	0009:PRCOL_00000621_RA	0002:XP_005715048.1	0007:PXF44730.1	0001:Pum0686s0001.1.p	0008:KAA8494810.1	0004:XP_005538836.1							0143:tig00000113_g5575.t1	ehx:EMIHUDRAFT_454827	gtt:GUITHDRAFT_162284		tps:THAPSDRAFT_8713																									smin:v1.2.017087.t1	tva:TVAG_211640
pper:18773231	pdul:117617804	pmum:103323347	pavi:110751132	mdm:103409952	pxb:103932436	fve:101305242	rcn:112171881	mnt:21390825	zju:107409311	qsu:111991102	qlo:115957806	jre:108987115	csv:101210586	cmo:103484469	bhj:120072196	cmos:111434326	cpep:111781516	cmax:111470490	mcha:111008838	vra:106758495	var:108337780	vun:114168218	gmx:100305381	gsj:114374204	ccaj:109794161	aprc:113850057	mtr:MTR_2g015860	cam:101495301	lja:Lj0g3v0217499.1	lang:109358905	ahf:112703615	adu:107464499	aip:107613870	mesc:110604232	hbr:110637864	jcu:105633063	rcu:8274172	pop:7479061	palz:118033438	peu:105111953	twl:119985649	cit:102609068	cic:CICLE_v10002003mg	pvy:116111827	ghi:107891638	gab:108454939	gra:105787510	dzi:111280714	tcc:18608615	boe:106298415	bna:106349311	brp:103834022	eus:EUTSA_v10020975mg	aly:9309269	ath:AT1G62515	csat:104705619	crb:17880583	thj:104804115	cpap:110811360	egr:104421519	nta:107784902	nto:104091609	nsy:104217748	nau:109211146	sly:101263246	spen:107007160	sot:102604819	cann:107852237	ini:109175772	itr:116001345	sind:105160289	egt:105954508	oeu:111372690	lsv:111883448	ccav:112507183	han:110873115	dcr:108197667	csin:114265738	vvi:100253185	vri:117909592	cqi:110688381	soe:110782864	bvg:104885403	nnu:104592776	ming:122063297	psom:113281746	ats:109739814	tdc:119272243	bdi:100829163	dosa:Os02t0187600-01	osa:4351751	obr:102705232	phai:112876781	pvir:120645224	sita:101757108	sbi:8076670	zma:100194249	pda:103703780	egu:105037047	mus:104000837	aof:109825600	peq:110023217	dct:110097666	atr:18431427	ncol:116249725	0038:PSI00006585	0036:PGL00008261	0037:PAB00012453	0039:PPI00008390	0040:PSY00009167	0041:PTA00014125	0042:PME00009845	0035:Thupl.29380649s0014.1.p	0044:TBA00005953	0045:CMI00015121	0046:GBI00017037	0043:GMO00016244	sacu:s0021.g008300	azfi:s0022.g015942	alsp:Aspi01Gene11707	ceri:31G021500.3.p			smo:SELMODRAFT_227983	0029:Sphfalx0163s0002.1.p	0030:Sphmag02G034800.1.p	0026:CepurGG1.1G062200.1.p	ppp:112276632	0027:Mp2g00280.1	0025:Apun_evm.model.utg000031l.357.6	0024:AagrBONN_evm.model.Sc2ySwM_117.2930.4	Zyci1560:14129|UTEX1560_06815.1	Zyci1559:13679|UTEX1559_06919.1	Zyci6981a:14947|Zci_06110.1	Zyci6981b:22706|Zci1a_26598.1	0023:ME000122S00042	0022:SM000017S02881	0020:GAQ81578.1	0021:g37593.t1	pema:pm000948g0130	0019:Mesvi319S05183	chat:Chrsp97S08392	cre:CHLRE_17g720050v5	vcn:VOLCADRAFT_98894	0014:Dusal.0884s00004.1.p	0012:Cz16g19260.t1	mng:MNEG_9923	0013:jgi_Coc_C169_1_28488_estExt_Genewise1Plus.C_60020	csl:COCSUDRAFT_40551	0010:Bobra.0003s0045.1.p		cvr:CHLNCDRAFT_23132	ota:OT_ostta15g02560	olu:OSTLU_27975	bpg:Bathy08g00760	mis:MICPUN_57659	mpp:MICPUCDRAFT_62438	0009:PRCOL_00000632_RA	0002:XP_005715070.1	0007:PXF44771.1	0001:Pum0686s0007.2.p	0008:KAA8494822.1	0004:XP_005538837.1							0143:tig00000113_g5638.t1	ehx:EMIHUDRAFT_225232	gtt:GUITHDRAFT_105494		tps:THAPSDRAFT_8726																									smin:v1.2.017107.t1	tva:TVAG_456060
pper:18773038	pdul:117617835	pmum:103323372	pavi:110751138	mdm:103409994	pxb:103932456	fve:101305537	rcn:112171994	mnt:21390828	zju:107409361	qsu:111991181	qlo:115957823	jre:108987117	csv:101217811	cmo:103485068	bhj:120072198	cmos:111434359	cpep:111781532	cmax:111470493	mcha:111008851	vra:106758548	var:108338336	vun:114168219	gmx:732647	gsj:114374218	ccaj:109794166	aprc:113850078	mtr:MTR_2g015960	cam:101498236	lja:Lj0g3v0219899.1	lang:109358997	ahf:112703623	adu:107464630	aip:107613888	mesc:110604234	hbr:110637876	jcu:105633072	rcu:8274178	pop:7479083	palz:118033464	peu:105111999	twl:119985664	cit:102626161	cic:CICLE_v10003137mg	pvy:116111846	ghi:107891656	gab:108454951	gra:105787525	dzi:111280717	tcc:18610098	boe:106298422	bna:106349319	brp:103834053	eus:EUTSA_v10021497mg	aly:9309290	ath:AT1G54500	csat:104705625	crb:17879152	thj:104804118	cpap:110811399	egr:104421559	nta:107785059	nto:104091621	nsy:104217761	nau:109211163	sly:101265962	spen:107007169	sot:102578738	cann:107853478	ini:109175776	itr:116001360	sind:105160294	egt:105954614	oeu:111372725	lsv:111883501	ccav:112507184	han:110873135	dcr:108197669	csin:114265824	vvi:100266599	vri:117909601	cqi:110688389	soe:110782875	bvg:104885541	nnu:104592885	ming:122063331	psom:113281765	ats:109739840	tdc:119272310	bdi:100833460	dosa:Os02t0189000-01	osa:4325375	obr:102714439	phai:112876788	pvir:120645315	sita:101766568	sbi:8070157	zma:100194257	pda:103703789	egu:105037085	mus:104000734	aof:109825608	peq:110023233	dct:110097699	atr:18431454	ncol:116249728	0038:PSI00006599	0036:PGL00008316	0037:PAB00012465	0039:PPI00008391	0040:PSY00009260	0041:PTA00014129	0042:PME00009846	0035:Thupl.29378472s0019.1.p	0044:TBA00005959	0045:CMI00015163	0046:GBI00017048	0043:GMO00016269	sacu:s0021.g008313	azfi:s0022.g015979	alsp:Aspi01Gene11749	ceri:31G023700.1.p			smo:SELMODRAFT_94164	0029:Sphfalx0060s0003.1.p	0030:Sphmag02G014900.1.p	0026:CepurGG1.1G075400.1.p	ppp:112276635	0027:Mp2g00380.1	0025:Apun_evm.model.utg000031l.357.4	0024:AagrBONN_evm.model.Sc2ySwM_117.2930.2	Zyci1560:14134|UTEX1560_06820.1	Zyci1559:13692|UTEX1559_06932.1	Zyci6981a:14948|Zci_06111.1	Zyci6981b:22721|Zci1a_26613.1	0023:ME000122S00044	0022:SM000017S02902	0020:GAQ81600.1	0021:g37635.t1	pema:pm000949g0020	0019:Mesvi319S05184	chat:Chrsp97S08397	cre:CHLRE_17g721500v5	vcn:VOLCADRAFT_88155	0014:Dusal.0934s00002.2.p	0012:Cz16g10210.t1	mng:MNEG_9908	0013:jgi_Coc_C169_1_62329_Genemark1.3112_g	csl:COCSUDRAFT_52836	0010:Bobra.0003s0021.1.p		cvr:CHLNCDRAFT_22676	ota:OT_ostta15g02680	olu:OSTLU_37765	bpg:Bathy08g00840	mis:MICPUN_93933	mpp:MICPUCDRAFT_56478	0009:PRCOL_00000650_RA	0002:XP_005715078.1	0007:PXF44781.1	0001:Pum2563s0001.1.p	0008:KAA8494849.1	0004:XP_005538853.1							0143:tig00000113_g5639.t1	ehx:EMIHUDRAFT_225251	gtt:GUITHDRAFT_93596		tps:THAPSDRAFT_8810																									smin:v1.2.017160.t1	tva:TVAG_134170
pper:18775361	pdul:117617846	pmum:103323378	pavi:110751144	mdm:103410080	pxb:103932459	fve:101294420	rcn:112171998	mnt:21390829	zju:107409402	qsu:111991184	qlo:115957852	jre:108987137	csv:101211737	cmo:103484686	bhj:120072201	cmos:111434387	cpep:111781535	cmax:111470532	mcha:111008869	vra:106758559	var:108338591	vun:114168228	gmx:732648	gsj:114374228	ccaj:109794278	aprc:113850081	mtr:MTR_2g018290	cam:101504666	lja:Lj0g3v0221429.1	lang:109359006	ahf:112703639	adu:107464641	aip:107613891	mesc:110604257	hbr:110637902	jcu:105633086	rcu:8274213	pop:7490773	palz:118033491	peu:105112002	twl:119985675	cit:102628202	cic:CICLE_v10002974mg	pvy:116111930	ghi:107891664	gab:108454998	gra:105787547	dzi:111280748	tcc:18607672	boe:106298423	bna:106349325	brp:103834062	eus:EUTSA_v10020755mg	aly:9307263	ath:AT1G51100	csat:104705627	crb:17877444	thj:104804169	cpap:110811407	egr:104421561	nta:107785215	nto:104091622	nsy:104217763	nau:109211187	sly:101243638	spen:107007182	sot:102586564	cann:107854033	ini:109175782	itr:116001412	sind:105160299	egt:105954648	oeu:111372735	lsv:111883531	ccav:112507198	han:110873138	dcr:108197689	csin:114265851	vvi:100267459	vri:117909616	cqi:110688405	soe:110782882	bvg:104886193	nnu:104592719	ming:122063340	psom:113281786	ats:109739896	tdc:119272352	bdi:100841100	dosa:Os02t0190600-00	osa:4352776	obr:102700783	phai:112876787	pvir:120645317	sita:101768451	sbi:8071470	zma:100194271	pda:103703793	egu:105037108	mus:104000831	aof:109825625	peq:110023293	dct:110097716	atr:18431527	ncol:116249737	0038:PSI00006604	0036:PGL00008335	0037:PAB00012477	0039:PPI00008409	0040:PSY00009280	0041:PTA00014185	0042:PME00009857	0035:Thupl.29377121s0006.1.p	0044:TBA00005976	0045:CMI00015174	0046:GBI00017082	0043:GMO00016324	sacu:s0021.g008340	azfi:s0022.g016015	alsp:Aspi01Gene11766	ceri:31G023700.2.p			smo:SELMODRAFT_411641	0029:Sphfalx0060s0064.1.p	0030:Sphmag02G006600.1.p	0026:CepurGG1.1G172900.1.p	ppp:112276650	0027:Mp2g00900.1	0025:Apun_evm.model.utg000031l.357.1	0024:AagrBONN_evm.model.Sc2ySwM_117.2930.5	Zyci1560:1413|UTEX1560_01413.1	Zyci1559:13725|UTEX1559_06965.1	Zyci6981a:14973|Zci_06134.1	Zyci6981b:22917|Zci1a_33170.1	0023:ME000122S00046	0022:SM000017S02911	0020:GAQ81614.1	0021:g37708.t1	pema:pm000950g0020	0019:Mesvi382S05645	chat:Chrsp97S08398	cre:CHLRE_17g721700v5	vcn:VOLCADRAFT_108077	0014:Dusal.0934s00004.1.p	0012:Cz16g12040.t1	mng:MNEG_9892	0013:jgi_Coc_C169_1_65591_estExt_Genemark1.C_50517	csl:COCSUDRAFT_65201	0010:Bobra.0003s0021.2.p		cvr:CHLNCDRAFT_145612	ota:OT_ostta16g00160	olu:OSTLU_28006	bpg:Bathy08g00860	mis:MICPUN_57687	mpp:MICPUCDRAFT_62445	0009:PRCOL_00000672_RA	0002:XP_005715098.1	0007:PXF44794.1	0001:Pum1493s0002.1.p	0008:KAA8494861.1	0004:XP_005538859.1							0143:tig00000113_g5640.t1	ehx:EMIHUDRAFT_109702	gtt:GUITHDRAFT_85865		tps:THAPSDRAFT_8825																									smin:v1.2.017395.t1	tva:TVAG_546350
pper:18775254	pdul:117617870	pmum:103323387	pavi:110751157	mdm:103410319	pxb:103932488	fve:101306700	rcn:112172034	mnt:21390844	zju:107409410	qsu:111991354	qlo:115957853	jre:108987152	csv:101205177	cmo:103484900	bhj:120072203	cmos:111434390	cpep:111781552	cmax:111470558	mcha:111008877	vra:106758564	var:108345919	vun:114168250	gmx:548072	gsj:114374259	ccaj:109794286	aprc:113850091	mtr:MTR_2g018740	cam:101488708	lja:Lj0g3v0224229.1	lang:109359125	ahf:112703644	adu:107464696	aip:107613901	mesc:110604266	hbr:110637903	jcu:105633124	rcu:8259449	pop:7490778	palz:118033495	peu:105112019	twl:119985679	cit:102608872	cic:CICLE_v10002967mg	pvy:116111960	ghi:107891674	gab:108455125	gra:105787581	dzi:111280809	tcc:18610408	boe:106298427	bna:106349328	brp:103834099	eus:EUTSA_v10020626mg	aly:9307367	ath:AT1G31410	csat:104705628	crb:17880277	thj:104804170	cpap:110811418	egr:104421562	nta:107785350	nto:104091646	nsy:104217840	nau:109211194	sly:101251324	spen:107007185	sot:102597934	cann:107854762	ini:109175789	itr:116001413	sind:105160307	egt:105954617	oeu:111372746	lsv:111883547	ccav:112507205	han:110873144	dcr:108197735	csin:114265862	vvi:100251997	vri:117909636	cqi:110688427	soe:110782883	bvg:104893637	nnu:104592981	ming:122063342	psom:113281831	ats:109739975	tdc:119272516	bdi:100842105	dosa:Os02t0191250-00	osa:4324479	obr:102704318	phai:112876801	pvir:120645319	sita:101769132	sbi:8071480	zma:100194286	pda:103703798	egu:105037122	mus:103968923	aof:109825626	peq:110023299	dct:110097755	atr:18431538	ncol:116249738	0038:PSI00006606	0036:PGL00008352	0037:PAB00012487	0039:PPI00008413	0040:PSY00009297	0041:PTA00014241	0042:PME00009958	0035:Thupl.29377121s0006.2.p	0044:TBA00006021	0045:CMI00015188	0046:GBI00017088	0043:GMO00016325	sacu:s0021.g008344	azfi:s0022.g016028	alsp:Aspi01Gene11801	ceri:1Z121100.1.p			smo:SELMODRAFT_228018	0029:Sphfalx0060s0012.1.p	0030:Sphmag02G141500.1.p	0026:CepurGG1.1G165400.1.p	ppp:112276657	0027:Mp2g01030.1	0025:Apun_evm.model.utg000031l.357.7	0024:AagrBONN_evm.model.Sc2ySwM_117.2930.6	Zyci1560:14141|UTEX1560_06827.1	Zyci1559:13740|UTEX1559_06980.1	Zyci6981a:15017|Zci_06176.1	Zyci6981b:22979|Zci1a_06013.1	0023:ME000099S10485	0022:SM000017S02921	0020:GAQ81624.1	0021:g3780.t1	pema:pm000954g0110	0019:Mesvi378S05596	chat:Chrsp97S08400	cre:CHLRE_17g727300v5	vcn:VOLCADRAFT_108084	0014:Dusal.0934s00001.1.p	0012:Cz16g08310.t1	mng:MNEG_9881	0013:jgi_Coc_C169_1_28437_estExt_Genewise1Plus.C_50528	csl:COCSUDRAFT_28046	0010:Bobra.0003s0011.1.p		cvr:CHLNCDRAFT_31015	ota:OT_ostta16g00450	olu:OSTLU_28074	bpg:Bathy08g00870	mis:MICPUN_57691	mpp:MICPUCDRAFT_56483	0009:PRCOL_00000678_RA	0002:XP_005715099.1	0007:PXF44800.1	0001:Pum0692s0006.1.p	0008:KAA8494869.1	0004:XP_005538875.1							0143:tig00000949_g5736.t1	ehx:EMIHUDRAFT_109740	gtt:GUITHDRAFT_136283		tps:THAPSDRAFT_24303																									smin:v1.2.017399.t1	tva:TVAG_439600
pper:18772265	pdul:117617871	pmum:103323392	pavi:110751171	mdm:103410330	pxb:103932491	fve:101296919	rcn:112172054	mnt:21387262	zju:107409495	qsu:111991428	qlo:115957871	jre:108987180	csv:101206600	cmo:103484387	bhj:120072210	cmos:111434471	cpep:111781557	cmax:111470585	mcha:111008910	vra:106758565	var:108347082	vun:114168268	gmx:100500456	gsj:114374266	ccaj:109794306	aprc:113850094	mtr:MTR_2g018870	cam:101507877	lja:Lj0g3v0224269.1	lang:109359162	ahf:112703653	adu:107464726	aip:107613902	mesc:110604281	hbr:110637964	jcu:105633194	rcu:8259477	pop:7494352	palz:118033501	peu:105112093	twl:119985683	cit:102609362	cic:CICLE_v10001390mg	pvy:116111967	ghi:107891737	gab:108455286	gra:105787586	dzi:111280817	tcc:18608064	boe:106298467	bna:106349359	brp:103834108	eus:EUTSA_v10020205mg	aly:9307385	ath:AT1G10960	csat:104705673	crb:17878222	thj:104804178	cpap:110811425	egr:104421563	nta:107785752	nto:104091672	nsy:104217858	nau:109211231	sly:101254731	spen:107007189	sot:102600228	cann:107855036	ini:109175814	itr:116001513	sind:105160326	egt:105954651	oeu:111372747	lsv:111883554	ccav:112507227	han:110873145	dcr:108197738	csin:114265882	vvi:100257292	vri:117909637	cqi:110688447	soe:110782887	bvg:104886865	nnu:104593007	ming:122063343	psom:113281881	ats:109740037	tdc:119272587	bdi:100829462	dosa:Os02t0192700-02	osa:4352535	obr:102708974	phai:112876814	pvir:120645343	sita:101766985	sbi:8065220	zma:100194317	pda:103703812	egu:105037147	mus:103968393	aof:109825628	peq:110023330	dct:110097762	atr:18431565	ncol:116249744	0038:PSI00006628	0036:PGL00008378	0037:PAB00012572	0039:PPI00008422	0040:PSY00009325	0041:PTA00014288	0042:PME00010077	0035:Thupl.29378569s0002.1.p	0044:TBA00006092	0045:CMI00015205	0046:GBI00017100	0043:GMO00016344	sacu:s0021.g008360	azfi:s0022.g016034	alsp:Aspi01Gene11802	ceri:19G031300.1.p			smo:SELMODRAFT_95048	0029:Sphfalx0060s0022.1.p	0030:Sphmag02G084100.1.p	0026:CepurGG1.1G165400.2.p	ppp:112276667	0027:Mp2g01060.1	0025:Apun_evm.model.utg000031l.357.5	0024:AagrBONN_evm.model.Sc2ySwM_117.1558.1	Zyci1560:14142|UTEX1560_06828.1	Zyci1559:13742|UTEX1559_06982.1	Zyci6981a:15029|Zci_06187.1	Zyci6981b:23028|Zci1a_06062.1	0023:ME000099S10497	0022:SM000018S03576	0020:GAQ81636.1	0021:g37968.t1	pema:pm000969g0020	0019:Mesvi380S05625	chat:Chrsp97S08413	cre:CHLRE_17g723550v5	vcn:VOLCADRAFT_108119	0014:Dusal.0595s00010.1.p	0012:Cz16g11150.t1	mng:MNEG_9861	0013:jgi_Coc_C169_1_41138_fgenesh1_pg.5_#_341	csl:COCSUDRAFT_13206	0010:Bobra.0003s0044.1.p		cvr:CHLNCDRAFT_57776	ota:OT_ostta16g00650	olu:OSTLU_28082	bpg:Bathy08g01020	mis:MICPUN_57704	mpp:MICPUCDRAFT_56520	0009:PRCOL_00000681_RA	0002:XP_005715157.1	0007:PXF44843.1	0001:Pum0692s0005.1.p	0008:KAA8494874.1	0004:XP_005538883.1							0143:tig00000949_g5748.t1	ehx:EMIHUDRAFT_440353	gtt:GUITHDRAFT_151643		tps:THAPSDRAFT_24343																									smin:v1.2.017478.t1	tva:TVAG_469590
pper:18773783	pdul:117617880	pmum:103323453	pavi:110751191	mdm:103410340	pxb:103932538	fve:101309908	rcn:112172066	mnt:21395464	zju:107409546	qsu:111991447	qlo:115957894	jre:108987199	csv:101207574	cmo:103484386	bhj:120072213	cmos:111434475	cpep:111781569	cmax:111470587	mcha:111008930	vra:106758553	var:108347909	vun:114168290	gmx:732649	gsj:114374267	ccaj:109794310	aprc:113850114	mtr:MTR_2g019140	cam:105851730	lja:Lj0g3v0226179.1	lang:109359203	ahf:112703696	adu:107464776	aip:107613914	mesc:110604291	hbr:110637971	jcu:105633326	rcu:8278607	pop:7470200	palz:118033516	peu:105112148	twl:119985716	cit:102612633	cic:CICLE_v10002532mg	pvy:116111977	ghi:107891757	gab:108455310	gra:105787633	dzi:111280819	tcc:18609903	boe:106298483	bna:106349373	brp:103834110	eus:EUTSA_v10020707mg	aly:9307395	ath:AT1G07040	csat:104705677	crb:17878920	thj:104804212	cpap:110811458	egr:104421599	nta:107786267	nto:104091715	nsy:104217871	nau:109211238	sly:101256124	spen:107007191	sot:102605940	cann:107855594	ini:109175843	itr:116001532	sind:105160329	egt:105954666	oeu:111372749	lsv:111883556	ccav:112507230	han:110873190	dcr:108197759	csin:114265887	vvi:100258842	vri:117909649	cqi:110688515	soe:110782889	bvg:104886923	nnu:104593281	ming:122063411	psom:113281898	ats:109740061	tdc:119272593	bdi:100834380	dosa:Os02t0194700-01	osa:4325801	obr:102718722	phai:112876818	pvir:120645387	sita:101763044	sbi:8068511	zma:100194324	pda:103703819	egu:105037168	mus:104000405	aof:109825638	peq:110023346	dct:110097765	atr:18431606	ncol:116249765	0038:PSI00006638	0036:PGL00008380	0037:PAB00012596	0039:PPI00008424	0040:PSY00009344	0041:PTA00014297	0042:PME00010086	0035:Thupl.29379187s0013.1.p	0044:TBA00006098	0045:CMI00015214	0046:GBI00017102	0043:GMO00016394	sacu:s0021.g008379	azfi:s0022.g016061	alsp:Aspi01Gene11844	ceri:19G061000.1.p			smo:SELMODRAFT_95032	0029:Sphfalx0060s0039.1.p	0030:Sphmag02G085200.1.p	0026:CepurGG1.1G165400.3.p	ppp:112276670	0027:Mp2g01220.1	0025:Apun_evm.model.utg000031l.350.1	0024:AagrBONN_evm.model.Sc2ySwM_117.3170.1	Zyci1560:14158|UTEX1560_06844.1	Zyci1559:13747|UTEX1559_06987.1	Zyci6981a:15032|Zci_06189.1	Zyci6981b:23179|Zci1a_26106.1	0023:ME000099S10501	0022:SM000018S03580	0020:GAQ81653.1	0021:g38009.t1	pema:pm000982g0100	0019:Mesvi380S05626	chat:Chrsp97S08419	cre:CHLRE_17g724300v5	vcn:VOLCADRAFT_73456	0014:Dusal.0595s00001.1.p	0012:Cz16g16180.t1	mng:MNEG_9827	0013:jgi_Coc_C169_1_32838_fgenesh1_kg.5_#_129_#_5150_0_CBPA1972.b1_CBOZ_CBPA	csl:COCSUDRAFT_28101	0010:Bobra.247_3s0037.1.p		cvr:CHLNCDRAFT_22641	ota:OT_ostta16g00660	olu:OSTLU_28104	bpg:Bathy08g01110	mis:MICPUN_105419	mpp:MICPUCDRAFT_46798	0009:PRCOL_00000697_RA	0002:XP_005715185.1	0007:PXF44859.1	0001:Pum0692s0013.1.p	0008:KAA8494881.1	0004:XP_005538901.1							0143:tig00000955_g5775.t1	ehx:EMIHUDRAFT_440362	gtt:GUITHDRAFT_136133		tps:THAPSDRAFT_24348																									smin:v1.2.017547.t1	tva:TVAG_469510
pper:18772425	pdul:117617882	pmum:103323487	pavi:110751251	mdm:103410437	pxb:103932545	fve:101290715	rcn:112172074	mnt:21395473	zju:107409604	qsu:111991449	qlo:115957926	jre:108987217	csv:101208059	cmo:103484617	bhj:120072226	cmos:111434474	cpep:111781601	cmax:111470600	mcha:111008941	vra:106758592	var:108319856	vun:114168288	gmx:100499945	gsj:114374316	ccaj:109794380	aprc:113850122	mtr:MTR_2g019790	cam:101496500	lja:Lj0g3v0226969.1	lang:109359274	ahf:112703715	adu:107464778	aip:107613924	mesc:110604296	hbr:110638006	jcu:105633335	rcu:8278622	pop:7477392	palz:118033520	peu:105112151	twl:119985732	cit:102629736	cic:CICLE_v10003106mg	pvy:116112028	ghi:107891774	gab:108455532	gra:105787665	dzi:111280849	tcc:18607395	boe:106298491	bna:106349391	brp:103834132	eus:EUTSA_v10020394mg	aly:9309449	ath:AT1G09130	csat:109124595	crb:17879291	thj:104804218	cpap:110811462	egr:104421626	nta:107786574	nto:104091726	nsy:104217906	nau:109211234	sly:101256709	spen:107007194	sot:102580830	cann:107855605	ini:109175859	itr:116001545	sind:105160362	egt:105954670	oeu:111372847	lsv:111883571	ccav:112507245	han:110873201	dcr:108197761	csin:114265889	vvi:100240835	vri:117909685	cqi:110688516	soe:110782891	bvg:104889266	nnu:104593184	ming:122063453	psom:113281923	ats:109740072	tdc:119272646	bdi:100840185	dosa:Os02t0195900-00	osa:4351971	obr:102720126	phai:112876827	pvir:120645395	sita:101767385	sbi:8064335	zma:100216557	pda:103703825	egu:105037172	mus:103968418	aof:109825671	peq:110023360	dct:110097766	atr:18431670	ncol:116249803	0038:PSI00006667	0036:PGL00008404	0037:PAB00012597	0039:PPI00008429	0040:PSY00009392	0041:PTA00014380	0042:PME00010116	0035:Thupl.29379214s0001.1.p	0044:TBA00006103	0045:CMI00015235	0046:GBI00017103	0043:GMO00016477	sacu:s0021.g008382	azfi:s0022.g016067	alsp:Aspi01Gene11946	ceri:19G055500.1.p			smo:SELMODRAFT_95118	0029:Sphfalx0060s0092.1.p	0030:Sphmag02G085200.2.p	0026:CepurGG1.1G165400.4.p	ppp:112276672	0027:Mp2g01260.1	0025:Apun_evm.model.utg000031l.350.6	0024:AagrBONN_evm.model.Sc2ySwM_117.3949.1	Zyci1560:14160|UTEX1560_06846.1	Zyci1559:13753|UTEX1559_06993.1	Zyci6981a:15052|Zci_06205.1	Zyci6981b:23237|Zci1a_21822.1	0023:ME000099S10508	0022:SM000018S03643	0020:GAQ81662.1	0021:g38193.t1	pema:pm000988g0010	0019:Mesvi380S05627	chat:Chrsp97S08420	cre:CHLRE_17g725500v5	vcn:VOLCADRAFT_103652	0014:Dusal.1277s00001.1.p	0012:Cz16g03190.t1	mng:MNEG_9738	0013:jgi_Coc_C169_1_53032_estExt_fgenesh1_pm.C_50119	csl:COCSUDRAFT_28103	0010:Bobra.150_1s0008.1.p		cvr:CHLNCDRAFT_31055	ota:OT_ostta16g00670	olu:OSTLU_28192	bpg:Bathy08g01190	mis:MICPUN_99974	mpp:MICPUCDRAFT_56588	0009:PRCOL_00000700_RA	0002:XP_005715206.1	0007:PXF44912.1	0001:Pum0280s0005.1.p	0008:KAA8494882.1	0004:XP_005538926.1							0143:tig00000955_g5778.t1	ehx:EMIHUDRAFT_423219	gtt:GUITHDRAFT_162125		tps:THAPSDRAFT_8853																									smin:v1.2.017644.t1	tva:TVAG_012830
pper:18774101	pdul:117617911	pmum:103323531	pavi:110751260	mdm:103410485	pxb:103932562	fve:101293059	rcn:112172090	mnt:21395487	zju:107409651	qsu:111991467	qlo:115957977	jre:108987219	csv:101213339	cmo:103485281	bhj:120072240	cmos:111434478	cpep:111781610	cmax:111470602	mcha:111008994	vra:106758594	var:108322680	vun:114168304	gmx:100527081	gsj:114374322	ccaj:109794396	aprc:113850128	mtr:MTR_2g020160	cam:101498693	lja:Lj0g3v0227369.1	lang:109359526	ahf:112703738	adu:107464787	aip:107613942	mesc:110604307	hbr:110638008	jcu:105633354	rcu:8276874	pop:7477431	palz:118033524	peu:105112202	twl:119985781	cit:102608775	cic:CICLE_v10002196mg	pvy:116112057	ghi:107891788	gab:108455715	gra:105787676	dzi:111280857	tcc:18607056	boe:106298472	bna:106349407	brp:103834109	eus:EUTSA_v10021899mg	aly:9307454	ath:AT1G73470	csat:104705704	crb:17878197	thj:104804219	cpap:110811466	egr:104421631	nta:107786591	nto:104091780	nsy:104217920	nau:109211246	sly:101266160	spen:107007203	sot:102581171	cann:107856396	ini:109175862	itr:116001561	sind:105160369	egt:105954684	oeu:111372866	lsv:111883579	ccav:112507246	han:110873254	dcr:108197775	csin:114265895	vvi:100242418	vri:117909697	cqi:110688520	soe:110782901	bvg:104892350	nnu:104593347	ming:122063473	psom:113281934	ats:109740099	tdc:119272726	bdi:100823233	dosa:Os02t0197600-01	osa:4352263	obr:102699385	phai:112876864	pvir:120645447	sita:101768325	sbi:8064340	zma:100216652	pda:103703827	egu:105037173	mus:103969434	aof:109825684	peq:110023368	dct:110097802	atr:18431676	ncol:116249804	0038:PSI00006699	0036:PGL00008464	0037:PAB00012759	0039:PPI00008479	0040:PSY00009421	0041:PTA00014456	0042:PME00010145	0035:Thupl.29379214s0001.2.p	0044:TBA00006107	0045:CMI00015245	0046:GBI00017106	0043:GMO00016516	sacu:s0021.g008388	azfi:s0022.g016135	alsp:Aspi01Gene11949	ceri:19G030300.1.p			smo:SELMODRAFT_441457	0029:Sphfalx0026s0028.1.p	0030:Sphmag02G086300.1.p	0026:CepurGG1.1G105500.1.p	ppp:112276673	0027:Mp2g01410.1	0025:Apun_evm.model.utg000031l.350.2	0024:AagrBONN_evm.model.Sc2ySwM_117.1814.1	Zyci1560:14177|UTEX1560_06863.1	Zyci1559:13770|UTEX1559_07010.1	Zyci6981a:15092|Zci_06240.1	Zyci6981b:23241|Zci1a_21826.1	0023:ME000099S10520	0022:SM000018S03646	0020:GAQ81666.1	0021:g38240.t1	pema:pm000992g0030	0019:Mesvi361S05451	chat:Chrsp97S08438	cre:CHLRE_17g726100v5	vcn:VOLCADRAFT_116584	0014:Dusal.0379s00007.1.p	0012:Cz12g22090.t1	mng:MNEG_9716	0013:jgi_Coc_C169_1_28303_estExt_Genewise1Plus.C_50264	csl:COCSUDRAFT_52945	0010:Bobra.146_1s0041.1.p		cvr:CHLNCDRAFT_145272	ota:OT_ostta16g01110	olu:OSTLU_28227	bpg:Bathy08g01200	mis:MICPUN_96326	mpp:MICPUCDRAFT_56676	0009:PRCOL_00000708_RA	0002:XP_005715221.1	0007:PXF44923.1	0001:Pum0280s0029.1.p	0008:KAA8494897.1	0004:XP_005538927.1							0143:tig00000955_g5793.t1	ehx:EMIHUDRAFT_454877	gtt:GUITHDRAFT_68126		tps:THAPSDRAFT_8912																									smin:v1.2.017733.t1	tva:TVAG_510480
pper:18772273	pdul:117617919	pmum:103323532	pavi:110751272	mdm:103410602	pxb:103932580	fve:101300688	rcn:112172111	mnt:21384734	zju:107409721	qsu:111991504	qlo:115957980	jre:108987221	csv:101215740	cmo:103484619	bhj:120072257	cmos:111434491	cpep:111781624	cmax:111470606	mcha:111009006	vra:106758601	var:108323267	vun:114168309	gmx:100500460	gsj:114374350	ccaj:109794397	aprc:113850143	mtr:MTR_2g020360	cam:101498020	lja:Lj0g3v0227599.1	lang:109359781	ahf:112703760	adu:107464859	aip:107613944	mesc:110604382	hbr:110638032	jcu:105633363	rcu:8276876	pop:7487367	palz:118033529	peu:105112207	twl:119985792	cit:102614221	cic:CICLE_v100005701m	pvy:116112084	ghi:107891824	gab:108455732	gra:105787717	dzi:111280864	tcc:18608682	boe:106298514	bna:106349411	brp:103834139	eus:EUTSA_v10021284mg	aly:9307463	ath:AT1G09795	csat:104705741	crb:17878759	thj:104804225	cpap:110811479	egr:104421693	nta:107773610	nto:104091804	nsy:104217928	nau:109211253	sly:101266758	spen:107007224	sot:102592876	cann:107856761	ini:109175889	itr:116001573	sind:105160371	egt:105954761	oeu:111372911	lsv:111883586	ccav:112507265	han:110873262	dcr:108197811	csin:114265899	vvi:100242685	vri:117909739	cqi:110688521	soe:110782907	bvg:104892739	nnu:104593350	ming:122063502	psom:113281936	ats:109740107	tdc:119272727	bdi:100824467	dosa:Os02t0199300-01	osa:4352606	obr:102701245	phai:112876876	pvir:120645583	sita:101779797	sbi:8066102	zma:100216654	pda:103703860	egu:105037175	mus:104000464	aof:109825686	peq:110023371	dct:110097812	atr:18431760	ncol:116249813	0038:PSI00006716	0036:PGL00008478	0037:PAB00012774	0039:PPI00008491	0040:PSY00009442	0041:PTA00014459	0042:PME00010306	0035:Thupl.29377151s0009.1.p	0044:TBA00006130	0045:CMI00015277	0046:GBI00017171	0043:GMO00016518	sacu:s0021.g008389	azfi:s0022.g016180	alsp:Aspi01Gene11998	ceri:19G051000.1.p			smo:SELMODRAFT_270909	0029:Sphfalx0026s0078.1.p	0030:Sphmag02G004900.1.p	0026:CepurGG1.1G177600.1.p	ppp:112276691	0027:Mp2g02000.1	0025:Apun_evm.model.utg000031l.111.1	0024:AagrBONN_evm.model.Sc2ySwM_117.3537.5	Zyci1560:14178|UTEX1560_06864.1	Zyci1559:13771|UTEX1559_07011.1	Zyci6981a:15154|Zci_06290.1	Zyci6981b:23398|Zci1a_25565.1	0023:ME000437S07230	0022:SM000018S03673	0020:GAQ81677.1	0021:g38381.t1	pema:pm000997g0030	0019:Mesvi361S05452	chat:Chrsp97S08445	cre:CHLRE_17g726450v5	vcn:VOLCADRAFT_103668	0014:Dusal.0352s00010.1.p	0012:Cz12g18050.t1	mng:MNEG_9700	0013:jgi_Coc_C169_1_65450_estExt_Genemark1.C_50250	csl:COCSUDRAFT_60683	0010:Bobra.146_1s0014.1.p		cvr:CHLNCDRAFT_30937	ota:OT_ostta16g01610	olu:OSTLU_25714	bpg:Bathy08g01220	mis:MICPUN_57741	mpp:MICPUCDRAFT_56680	0009:PRCOL_00000715_RA	0002:XP_005715223.1	0007:PXF44931.1	0001:Pum0280s0027.1.p	0008:KAA8494898.1	0004:XP_005538935.1							0143:tig00000970_g5822.t1	ehx:EMIHUDRAFT_454881	gtt:GUITHDRAFT_151509		tps:THAPSDRAFT_8909																									smin:v1.2.017749.t1	tva:TVAG_592290
pper:18772902	pdul:117617939	pmum:103323537	pavi:110751277	mdm:103410762	pxb:103932586	fve:101306978	rcn:112172148	mnt:21386254	zju:107409754	qsu:111991505	qlo:115957996	jre:108987227	csv:101217647	cmo:103485131	bhj:120072281	cmos:111434492	cpep:111781675	cmax:111470612	mcha:111009007	vra:106758613	var:108323707	vun:114168311	gmx:732655	gsj:114374358	ccaj:109794434	aprc:113850154	mtr:MTR_2g020590	cam:101510219	lja:Lj0g3v0228219.1	lang:109359823	ahf:112703778	adu:107464861	aip:107613946	mesc:110604394	hbr:110638039	jcu:105633374	rcu:8286584	pop:7487374	palz:118033555	peu:105112209	twl:119985837	cit:102616167	cic:CICLE_v10001637mg	pvy:116112070	ghi:107891889	gab:108455743	gra:105787727	dzi:111280875	tcc:18607703	boe:106298530	bna:106349409	brp:103834151	eus:EUTSA_v10022322mg	aly:9309530	ath:AT1G80300	csat:104705754	crb:17879562	thj:104804264	cpap:110811493	egr:104421711	nta:107773639	nto:104091842	nsy:104217972	nau:109211275	sly:101268800	spen:107007225	sot:102599671	cann:107857046	ini:109175903	itr:116001605	sind:105160379	egt:105954790	oeu:111372921	lsv:111883623	ccav:112507288	han:110873266	dcr:108197837	csin:114265904	vvi:100264091	vri:117909792	cqi:110688533	soe:110782928	bvg:104893793	nnu:104593352	ming:122063503	psom:113281972	ats:109740124	tdc:119272807	bdi:100829674	dosa:Os02t0204000-01	osa:9270637	obr:102702828	phai:112876878	pvir:120645605	sita:101780209	sbi:8066124	zma:100216702	pda:103703862	egu:105037185	mus:103969273	aof:109825695	peq:110023372	dct:110097821	atr:18431901	ncol:116249831	0038:PSI00006723	0036:PGL00008479	0037:PAB00012825	0039:PPI00008495	0040:PSY00009529	0041:PTA00014480	0042:PME00010371	0035:Thupl.29377151s0009.2.p	0044:TBA00006168	0045:CMI00015283	0046:GBI00017173	0043:GMO00016533	sacu:s0021.g008407	azfi:s0022.g016205	alsp:Aspi01Gene12081	ceri:19G075100.1.p			smo:SELMODRAFT_412126	0029:Sphfalx0026s0075.1.p	0030:Sphmag02G128700.1.p	0026:CepurGG1.1G136000.1.p	ppp:112276694	0027:Mp2g02010.1	0025:Apun_evm.model.utg000031l.679.8	0024:AagrBONN_evm.model.Sc2ySwM_117.3537.7	Zyci1560:14227|UTEX1560_06913.1	Zyci1559:13800|UTEX1559_07040.1	Zyci6981a:15181|Zci_06316.1	Zyci6981b:23407|Zci1a_10937.1	0023:ME000437S07236	0022:SM000018S03679	0020:GAQ81782.1	0021:g38400.t1	pema:pm000998g0020	0019:Mesvi361S05454	chat:Chrsp97S08454	cre:CHLRE_17g726750v5	vcn:VOLCADRAFT_103674	0014:Dusal.0352s00003.1.p	0012:Cz12g27200.t1	mng:MNEG_9680	0013:jgi_Coc_C169_1_28274_estExt_Genewise1Plus.C_50218	csl:COCSUDRAFT_27377	0010:Bobra.0068s0069.1.p		cvr:CHLNCDRAFT_35290	ota:OT_ostta16g01810	olu:OSTLU_28269	bpg:Bathy08g01260	mis:MICPUN_57744	mpp:MICPUCDRAFT_56686	0009:PRCOL_00000730_RA	0002:XP_005715225.1	0007:PXF44932.1	0001:Pum0280s0026.1.p	0008:KAA8494899.1	0004:XP_005538998.1							0143:tig00000970_g5838.t1	ehx:EMIHUDRAFT_109784	gtt:GUITHDRAFT_85491		tps:THAPSDRAFT_269868																									smin:v1.2.017862.t1	tva:TVAG_547070
pper:18775225	pdul:117617953	pmum:103323550	pavi:110751286	mdm:103410881	pxb:103932593	fve:101307553	rcn:112172169	mnt:21386890	zju:107409753	qsu:111991536	qlo:115958000	jre:108987230	csv:101219070	cmo:103485017	bhj:120072287	cmos:111434497	cpep:111781696	cmax:111470632	mcha:111009011	vra:106758627	var:108323894	vun:114168362	gmx:100306671	gsj:114374371	ccaj:109794482	aprc:113850184	mtr:MTR_2g021220	cam:101492829	lja:Lj0g3v0231399.1	lang:109359849	ahf:112703786	adu:107464862	aip:107613969	mesc:110604426	hbr:110638077	jcu:105633380	rcu:8273802	pop:7493591	palz:118033584	peu:105112215	twl:119985853	cit:102617544	cic:CICLE_v10000649mg	pvy:116112117	ghi:107891890	gab:108455744	gra:105787745	dzi:111280882	tcc:18607053	boe:106298576	bna:106349412	brp:103834212	eus:EUTSA_v10020510mg	aly:9309584	ath:AT1G43800	csat:104705764	crb:17878621	thj:104804287	cpap:110811506	egr:104421721	nta:107773657	nto:104091859	nsy:104217982	nau:109211295	sly:101246758	spen:107007230	sot:102598030	cann:107857188	ini:109175935	itr:116001619	sind:105160400	egt:105954796	oeu:111372968	lsv:111883634	ccav:112507293	han:110873271	dcr:108197999	csin:114265907	vvi:100253775	vri:117909848	cqi:110688623	soe:110782946	bvg:104894568	nnu:104593400	ming:122063550	psom:113281973	ats:109740125	tdc:119272945	bdi:100836732	dosa:Os02t0208100-01	osa:4352527	obr:102708598	phai:112876881	pvir:120645628	sita:101780604	sbi:8074048	zma:100216720	pda:103703915	egu:105037220	mus:103969570	aof:109825707	peq:110023382	dct:110097850	atr:18431902	ncol:116249836	0038:PSI00006727	0036:PGL00008492	0037:PAB00012923	0039:PPI00008498	0040:PSY00009534	0041:PTA00014651	0042:PME00010373	0035:Thupl.29377151s0009.3.p	0044:TBA00006188	0045:CMI00015303	0046:GBI00017179	0043:GMO00016548	sacu:s0021.g008422	azfi:s0022.g016233	alsp:Aspi01Gene12187	ceri:19G075100.3.p			smo:SELMODRAFT_441511	0029:Sphfalx0026s0075.3.p	0030:Sphmag02G128700.2.p	0026:CepurGG1.1G019900.1.p	ppp:112276723	0027:Mp2g02030.1	0025:Apun_evm.model.utg000031l.679.5	0024:AagrBONN_evm.model.Sc2ySwM_117.603.1	Zyci1560:14250|UTEX1560_06936.1	Zyci1559:13833|UTEX1559_07073.1	Zyci6981a:15182|Zci_06317.1	Zyci6981b:23467|Zci1a_01298.1	0023:ME000448S07415	0022:SM000018S03690	0020:GAQ81798.1	0021:g38402.t1	pema:pm000998g0080	0019:Mesvi361S09393	chat:Chrsp97S08459	cre:CHLRE_11g481450v5	vcn:VOLCADRAFT_79918	0014:Dusal.0393s00016.1.p	0012:Cz12g20230.t1	mng:MNEG_9648	0013:jgi_Coc_C169_1_14109_e_gw1.5.367.1	csl:COCSUDRAFT_35346	0010:Bobra.0068s0061.1.p		cvr:CHLNCDRAFT_57791	ota:OT_ostta16g01900	olu:OSTLU_28282	bpg:Bathy08g01340	mis:MICPUN_52746	mpp:MICPUCDRAFT_25964	0009:PRCOL_00000738_RA	0002:XP_005715243.1	0007:PXF44940.1	0001:Pum0280s0002.1.p	0008:KAA8494908.1	0004:XP_005539032.1							0143:tig00000983_g5904.t1	ehx:EMIHUDRAFT_122375	gtt:GUITHDRAFT_135564		tps:THAPSDRAFT_10417																									smin:v1.2.017868.t1	tva:TVAG_523560
pper:18771974	pdul:117618025	pmum:103323615	pavi:110751289	mdm:103410896	pxb:103932610	fve:101303675	rcn:112172181	mnt:21386895	zju:107409763	qsu:111991577	qlo:115958022	jre:108987321	csv:101221130	cmo:103485274	bhj:120072308	cmos:111434507	cpep:111781718	cmax:111470638	mcha:111009021	vra:106758633	var:108324046	vun:114168400	gmx:547824	gsj:114374379	ccaj:109794483	aprc:113850195	mtr:MTR_2g021242	cam:101490776	lja:Lj0g3v0232249.1	lang:109359877	ahf:112703791	adu:107464884	aip:107613981	mesc:110604435	hbr:110638116	jcu:105633452	rcu:8273813	pop:7468341	palz:118033591	peu:105112235	twl:119985864	cit:102627043	cic:CICLE_v10001459mg	pvy:116112170	ghi:107891951	gab:108455771	gra:105787750	dzi:111280894	tcc:18607670	boe:106298598	bna:106349417	brp:103834271	eus:EUTSA_v10020337mg	aly:9309600	ath:AT1G62850	csat:104705819	crb:17878747	thj:104804326	cpap:110811485	egr:104421736	nta:107773744	nto:104091946	nsy:104217987	nau:109211389	sly:101249016	spen:107007231	sot:102605835	cann:107857365	ini:109175944	itr:116001762	sind:105160405	egt:105954805	oeu:111372990	lsv:111883656	ccav:112507297	han:110873272	dcr:108198013	csin:114265911	vvi:100250392	vri:117909859	cqi:110688660	soe:110782947	bvg:104894930	nnu:104593402	ming:122063578	psom:113281979	ats:109740127	tdc:119273138	bdi:100839173	dosa:Os02t0224900-01	osa:4352858	obr:102716485	phai:112876917	pvir:120645664	sita:101783167	sbi:8074051	zma:100216729	pda:103703976	egu:105037236	mus:103969597	aof:109825709	peq:110023384	dct:110097878	atr:18431913	ncol:116249842	0038:PSI00006734	0036:PGL00008517	0037:PAB00012958	0039:PPI00008505	0040:PSY00009535	0041:PTA00014690	0042:PME00010456	0035:Thupl.29377812s0009.1.p	0044:TBA00006201	0045:CMI00015309	0046:GBI00017187	0043:GMO00016572	sacu:s0021.g008458	azfi:s0024.g020338	alsp:Aspi01Gene12250	ceri:19G075100.2.p			smo:SELMODRAFT_441524	0029:Sphfalx0026s0075.2.p	0030:Sphmag02G115600.1.p	0026:CepurGG1.1G036300.1.p	ppp:112276744	0027:Mp2g02050.1	0025:Apun_evm.model.utg000031l.679.1	0024:AagrBONN_evm.model.Sc2ySwM_117.603.3	Zyci1560:14282|UTEX1560_06968.1	Zyci1559:1385|UTEX1559_01385.1	Zyci6981a:15189|Zci_06324.1	Zyci6981b:23535|Zci1a_01366.1	0023:ME000716S09336	0022:SM000018S03706	0020:GAQ81818.1	0021:g38427.t1	pema:pm001002g0030	0019:Mesvi345S05306	chat:Chrsp97S08461	cre:CHLRE_11g476750v5	vcn:VOLCADRAFT_103700	0014:Dusal.0393s00012.1.p	0012:Cz12g27240.t1	mng:MNEG_9613	0013:jgi_Coc_C169_1_53003_estExt_fgenesh1_pm.C_50079	csl:COCSUDRAFT_64779	0010:Bobra.0068s0023.1.p		cvr:CHLNCDRAFT_145345	ota:OT_ostta16g01910	olu:OSTLU_93935	bpg:Bathy08g01450	mis:MICPUN_81116	mpp:MICPUCDRAFT_38997	0009:PRCOL_00000743_RA	0002:XP_005715244.1	0007:PXF44956.1	0001:Pum0280s0022.1.p	0008:KAA8494931.1	0004:XP_005539049.1							0143:tig00000944_g5923.t1	ehx:EMIHUDRAFT_446966	gtt:GUITHDRAFT_85543		tps:THAPSDRAFT_10460																									smin:v1.2.017900.t1	tva:TVAG_257950
pper:18772733	pdul:117618110	pmum:103323632	pavi:110751293	mdm:103410904	pxb:103932629	fve:101311062	rcn:112172199	mnt:21386896	zju:107409813	qsu:111991578	qlo:115958034	jre:108987323	csv:101221836	cmo:103484697	bhj:120072309	cmos:111434534	cpep:111781762	cmax:111470645	mcha:111009037	vra:106758635	var:108324328	vun:114168401	gmx:100500209	gsj:114374381	ccaj:109794562	aprc:113850193	mtr:MTR_2g021255	cam:101512694	lja:Lj0g3v0234039.1	lang:109359905	ahf:112703808	adu:107464881	aip:107613997	mesc:110604448	hbr:110638118	jcu:105633458	rcu:8274471	pop:7468347	palz:118033631	peu:105112244	twl:119985867	cit:102608777	cic:CICLE_v10001415mg	pvy:116112190	ghi:107892044	gab:108455794	gra:105787777	dzi:111280900	tcc:18607214	boe:106298626	bna:106349421	brp:103834289	eus:EUTSA_v10021135mg	aly:9307600	ath:AT1G18170	csat:104705832	crb:17878928	thj:104804340	cpap:110811516	egr:104421741	nta:107773751	nto:104091971	nsy:104218016	nau:109211404	sly:101252524	spen:107007253	sot:102580040	cann:107857539	ini:109175952	itr:116001879	sind:105160412	egt:105954814	oeu:111373025	lsv:111883797	ccav:112507298	han:110873291	dcr:108198255	csin:114265925	vvi:104880505	vri:117909643	cqi:110688678	soe:110782952	bvg:104895126	nnu:104593408	ming:122063592	psom:113281988	ats:109740133	tdc:119273141	bdi:100842720	dosa:Os02t0225900-00	osa:107276049	obr:102721529	phai:112876921	pvir:120645815	sita:101752914	sbi:8066133	zma:100216748	pda:103703982	egu:105037252	mus:103968442	aof:109825730	peq:110023404	dct:110097889	atr:18431927	ncol:116249839	0038:PSI00006747	0036:PGL00008570	0037:PAB00013014	0039:PPI00008509	0040:PSY00009637	0041:PTA00014718	0042:PME00010457	0035:Thupl.29359587s0004.1.p	0044:TBA00006209	0045:CMI00015313	0046:GBI00017199	0043:GMO00016653	sacu:s0021.g008463	azfi:s0024.g020339	alsp:Aspi01Gene12253	ceri:19G007500.1.p			smo:SELMODRAFT_172214	0029:Sphfalx0026s0075.4.p	0030:Sphmag02G014700.1.p	0026:CepurGG1.1G215100.1.p	ppp:112276745	0027:Mp2g02050.2	0025:Apun_evm.model.utg000031l.679.7	0024:AagrBONN_evm.model.Sc2ySwM_117.603.2	Zyci1560:14300|UTEX1560_06986.1	Zyci1559:13861|UTEX1559_07101.1	Zyci6981a:15204|Zci_06337.1	Zyci6981b:23556|Zci1a_39445.1	0023:ME000179S02144	0022:SM000019S04928	0020:GAQ81820.1	0021:g38487.t1	pema:pm001005g0040	0019:Mesvi394S05736	chat:Chrsp97S08471	cre:CHLRE_11g479900v5	vcn:VOLCADRAFT_73549	0014:Dusal.0674s00006.1.p	0012:Cz12g27070.t1	mng:MNEG_9588	0013:jgi_Coc_C169_1_28229_estExt_Genewise1Plus.C_50143	csl:COCSUDRAFT_35350	0010:Bobra.0068s0066.1.p		cvr:CHLNCDRAFT_145242	ota:OT_ostta16g02150	olu:OSTLU_28310	bpg:Bathy08g01580	mis:MICPUN_57753	mpp:MICPUCDRAFT_39001	0009:PRCOL_00000770_RA	0002:XP_005715263.1	0007:PXF45070.1	0001:Pum0178s0006.1.p	0008:KAA8494935.1	0004:XP_005539056.1							0143:tig00000114_g6052.t1	ehx:EMIHUDRAFT_460502	gtt:GUITHDRAFT_135739		tps:THAPSDRAFT_10331																									smin:v1.2.017910.t1	tva:TVAG_092630
pper:18772750	pdul:117618248	pmum:103323666	pavi:110751308	mdm:103410928	pxb:103932652	fve:101307756	rcn:112172204	mnt:21400584	zju:107409891	qsu:111991594	qlo:115958063	jre:108987340	csv:101202988	cmo:103484327	bhj:120072320	cmos:111434535	cpep:111781767	cmax:111470650	mcha:111009039	vra:106758648	var:108324351	vun:114168413	gmx:100305649	gsj:114374382	ccaj:109794567	aprc:113850213	mtr:MTR_2g022440	cam:101500500	lja:Lj0g3v0234769.1	lang:109360179	ahf:112703809	adu:107464887	aip:107614003	mesc:110604482	hbr:110638127	jcu:105633463	rcu:8274476	pop:7494543	palz:118033642	peu:105112253	twl:119985891	cit:102609071	cic:CICLE_v10002194mg	pvy:116112285	ghi:107892051	gab:108455821	gra:105787798	dzi:111280937	tcc:18609555	boe:106298637	bna:106349426	brp:103834293	eus:EUTSA_v10021101mg	aly:9307601	ath:AT1G78995	csat:104705851	crb:17878049	thj:104804358	cpap:110811524	egr:104421754	nta:107773762	nto:104091978	nsy:104218021	nau:109211477	sly:101256217	spen:107007263	sot:102589095	cann:107857542	ini:109176003	itr:116001887	sind:105160422	egt:105954822	oeu:111373026	lsv:111883804	ccav:112507307	han:110873293	dcr:108198516	csin:114265938	vvi:100248694	vri:117910001	cqi:110688688	soe:110782963	bvg:104899761	nnu:104593427	ming:122063595	psom:113282007	ats:109740152	tdc:119273158	bdi:100846374	dosa:Os02t0230000-01	osa:4324822	obr:102699386	phai:112876990	pvir:120645891	sita:101755337	sbi:8067797	zma:100216749	pda:103703986	egu:105037272	mus:103968737	aof:109825735	peq:110023433	dct:110097894	atr:18431930	ncol:116249843	0038:PSI00006751	0036:PGL00008581	0037:PAB00013081	0039:PPI00008516	0040:PSY00009655	0041:PTA00014849	0042:PME00010489	0035:Thupl.29381687s0001.1.p	0044:TBA00006221	0045:CMI00015343	0046:GBI00017214	0043:GMO00016656	sacu:s0021.g008469	azfi:s0024.g020367	alsp:Aspi01Gene12257	ceri:19G024100.1.p			smo:SELMODRAFT_228058	0029:Sphfalx0026s0194.1.p	0030:Sphmag02G014700.16.p	0026:CepurGG1.1G313600.1.p	ppp:112276752	0027:Mp2g02260.1	0025:Apun_evm.model.utg000031l.499.1	0024:AagrBONN_evm.model.Sc2ySwM_117.2705.1	Zyci1560:14313|UTEX1560_06999.1	Zyci1559:13864|UTEX1559_07104.1	Zyci6981a:15205|Zci_06338.1	Zyci6981b:23608|Zci1a_32205.1	0023:ME000279S04727	0022:SM000019S04995	0020:GAQ81824.1	0021:g3855.t1	pema:pm001010g0050	0019:Mesvi381S05635	chat:Chrsp97S08473	cre:CHLRE_03g159800v5	vcn:VOLCADRAFT_103713	0014:Dusal.0305s00012.1.p	0012:Cz12g12250.t1	mng:MNEG_9585	0013:jgi_Coc_C169_1_52989_estExt_fgenesh1_pm.C_50063	csl:COCSUDRAFT_46344	0010:Bobra.0699s0001.1.p		cvr:CHLNCDRAFT_52122	ota:OT_ostta17g00140	olu:OSTLU_47897	bpg:Bathy08g01590	mis:MICPUN_57757	mpp:MICPUCDRAFT_62646	0009:PRCOL_00000777_RA	0002:XP_005715290.1	0007:PXF45073.1	0001:Pum0178s0022.1.p	0008:KAA8494979.1	0004:XP_005539093.1							0143:tig00000989_g6091.t1	ehx:EMIHUDRAFT_70509	gtt:GUITHDRAFT_104081		tps:THAPSDRAFT_25156																									smin:v1.2.018004.t1	tva:TVAG_090570
pper:18772104	pdul:117618460	pmum:103323674	pavi:110751323	mdm:103410942	pxb:103932657	fve:101308934	rcn:112172211	mnt:21404978	zju:107409942	qsu:111991596	qlo:115958075	jre:108987348	csv:101205419	cmo:103484314	bhj:120072325	cmos:111434540	cpep:111781795	cmax:111470651	mcha:111009047	vra:106758650	var:108324367	vun:114168420	gmx:100305906	gsj:114374437	ccaj:109794553	aprc:113850226	mtr:MTR_2g022700	cam:101503362	lja:Lj0g3v0235029.1	lang:109360430	ahf:112703824	adu:107464962	aip:107614043	mesc:110604490	hbr:110638135	jcu:105633485	rcu:8274477	pop:7494544	palz:118033691	peu:105112254	twl:119985905	cit:102609364	cic:CICLE_v10000603mg	pvy:116112295	ghi:107892077	gab:108455823	gra:105787802	dzi:111280989	tcc:18608519	boe:106298657	bna:106349437	brp:103834426	eus:EUTSA_v10021097mg	aly:9309678	ath:AT1G44920	csat:104705859	crb:17880914	thj:104804375	cpap:110811548	egr:104421773	nta:107773808	nto:104092005	nsy:104218049	nau:109211494	sly:101244120	spen:107007273	sot:102597060	cann:107857557	ini:109176004	itr:116001902	sind:105160426	egt:105954824	oeu:111373043	lsv:111883839	ccav:112507310	han:110873297	dcr:108198530	csin:114266005	vvi:100250766	vri:117910007	cqi:110688716	soe:110782991	bvg:104902321	nnu:104593444	ming:122063663	psom:113282004	ats:109740157	tdc:119273328	bdi:100820874	dosa:Os02t0234500-01	osa:4351767	obr:102703565	phai:112877025	pvir:120645965	sita:101763451	sbi:8076587	zma:100216768	pda:103704031	egu:105037273	mus:104001023	aof:109825736	peq:110023460	dct:110097915	atr:18431948	ncol:116249851	0038:PSI00006760	0036:PGL00008595	0037:PAB00013122	0039:PPI00008538	0040:PSY00009678	0041:PTA00014941	0042:PME00010506	0035:Thupl.29379125s0002.1.p	0044:TBA00006222	0045:CMI00015351	0046:GBI00017245	0043:GMO00016676	sacu:s0021.g008475	azfi:s0024.g020405	alsp:Aspi01Gene12269	ceri:19G024100.2.p			smo:SELMODRAFT_412290	0029:Sphfalx0026s0109.1.p	0030:Sphmag02G014700.14.p	0026:CepurGG1.1G151400.1.p	ppp:112276754	0027:Mp2g02710.1	0025:Apun_evm.model.utg000031l.631.1	0024:AagrBONN_evm.model.Sc2ySwM_117.432.1	Zyci1560:14325|UTEX1560_07011.1	Zyci1559:13911|UTEX1559_07151.1	Zyci6981a:15216|Zci_06344.1	Zyci6981b:23617|Zci1a_00387.1	0023:ME000279S04733	0022:SM000019S05003	0020:GAQ81837.1	0021:g38628.t1	pema:pm001014g0030	0019:Mesvi390S05714	chat:Chrsp97S09277	cre:CHLRE_03g157800v5	vcn:VOLCADRAFT_57773	0014:Dusal.0305s00006.1.p	0012:Cz12g20290.t1	mng:MNEG_9567	0013:jgi_Coc_C169_1_52981_estExt_fgenesh1_pm.C_50051	csl:COCSUDRAFT_46361	0010:Bobra.0175s0003.1.p		cvr:CHLNCDRAFT_145465	ota:OT_ostta17g00180	olu:OSTLU_28333	bpg:Bathy08g01740	mis:MICPUN_57767	mpp:MICPUCDRAFT_56738	0009:PRCOL_00000813_RA	0002:XP_005715360.1	0007:PXF45110.1	0001:Pum0178s0010.1.p	0008:KAA8494986.1	0004:XP_005539094.1							0143:tig00000989_g6092.t1	ehx:EMIHUDRAFT_225509	gtt:GUITHDRAFT_135087		tps:THAPSDRAFT_10521																									smin:v1.2.018050.t1	tva:TVAG_416410
pper:18774989	pdul:117618495	pmum:103323680	pavi:110751389	mdm:103411042	pxb:103932731	fve:101309799	rcn:112172215	mnt:21404982	zju:107409976	qsu:111991614	qlo:115958078	jre:108987389	csv:101207716	cmo:103484559	bhj:120072335	cmos:111434553	cpep:111781798	cmax:111470675	mcha:111009051	vra:106758652	var:108324533	vun:114168450	gmx:732659	gsj:114374446	ccaj:109794636	aprc:113850243	mtr:MTR_2g022770	cam:101491637	lja:Lj0g3v0235029.2	lang:109360503	ahf:112703891	adu:107464969	aip:107614067	mesc:110604493	hbr:110638159	jcu:105633514	rcu:8258568	pop:7463032	palz:118033702	peu:105112258	twl:119985909	cit:102610242	cic:CICLE_v10002605mg	pvy:116112365	ghi:107892112	gab:108455826	gra:105787828	dzi:111281010	tcc:18608406	boe:106298669	bna:106349457	brp:103834438	eus:EUTSA_v10021498mg	aly:9309689	ath:AT1G78620	csat:104709162	crb:17880239	thj:104804381	cpap:110811594	egr:104421789	nta:107773810	nto:104092013	nsy:104218083	nau:109211524	sly:101244710	spen:107007276	sot:102583827	cann:107857563	ini:109176010	itr:116001910	sind:105160437	egt:105954833	oeu:111373100	lsv:111883867	ccav:112507334	han:110873310	dcr:108198628	csin:114266006	vvi:100250871	vri:117910066	cqi:110688727	soe:110782999	bvg:104906052	nnu:104593476	ming:122063701	psom:113282024	ats:109740161	tdc:119273389	bdi:100829773	dosa:Os02t0238150-00	osa:4352303	obr:102704961	phai:112877039	pvir:120646019	sita:101756144	sbi:8069644	zma:100216780	pda:103704047	egu:105037294	mus:104000440	aof:109825758	peq:110023474	dct:110097916	atr:18431994	ncol:116249853	0038:PSI00006765	0036:PGL00008597	0037:PAB00013147	0039:PPI00008557	0040:PSY00009680	0041:PTA00014975	0042:PME00010518	0035:Thupl.2839138s0001.1.p	0044:TBA00006235	0045:CMI00015564	0046:GBI00017247	0043:GMO00016680	sacu:s0021.g008508	azfi:s0026.g023349	alsp:Aspi01Gene12306	ceri:19G039000.1.p			smo:SELMODRAFT_441577	0029:Sphfalx0026s0170.1.p	0030:Sphmag02G014700.15.p	0026:CepurGG1.1G116600.1.p	ppp:112276765	0027:Mp2g02820.1	0025:Apun_evm.model.utg000031l.185.2	0024:AagrBONN_evm.model.Sc2ySwM_117.1862.2	Zyci1560:14355|UTEX1560_08201.1	Zyci1559:13913|UTEX1559_07153.1	Zyci6981a:15220|Zci_06348.1	Zyci6981b:23632|Zci1a_00402.1	0023:ME000039S06731	0022:SM000019S05010	0020:GAQ81840.1	0021:g38666.t1	pema:pm001016g0010	0019:Mesvi390S05715	chat:Chrsp97S09278	cre:CHLRE_03g155550v5	vcn:VOLCADRAFT_103638	0014:Dusal.0305s00015.1.p	0012:Cz12g06040.t1	mng:MNEG_9560	0013:jgi_Coc_C169_1_28181_estExt_Genewise1Plus.C_50059	csl:COCSUDRAFT_60773	0010:Bobra.0243s0046.1.p		cvr:CHLNCDRAFT_52093	ota:OT_ostta17g00420	olu:OSTLU_28337	bpg:Bathy08g01840	mis:MICPUN_105432	mpp:MICPUCDRAFT_39027	0009:PRCOL_00000823_RA	0002:XP_005715373.1	0007:PXF45117.1	0001:Pum0178s0011.1.p	0008:KAA8494997.1	0004:XP_005539117.1							0143:tig00000980_g6140.t1	ehx:EMIHUDRAFT_440382	gtt:GUITHDRAFT_151143		tps:THAPSDRAFT_269988																									smin:v1.2.018050.t2	tva:TVAG_510420
pper:18772493	pdul:117618504	pmum:103323714	pavi:110751398	mdm:103411067	pxb:103932779	fve:101297023	rcn:112172222	mnt:21405007	zju:107410004	qsu:111991625	qlo:115958081	jre:108987494	csv:101211654	cmo:103485174	bhj:120072354	cmos:111434556	cpep:111781830	cmax:111470689	mcha:111009093	vra:106758664	var:108324558	vun:114168459	gmx:100217331	gsj:114374460	ccaj:109794708	aprc:113850245	mtr:MTR_2g023020	cam:101510337	lja:Lj0g3v0236989.1	lang:109360605	ahf:112703913	adu:107464978	aip:107614081	mesc:110604499	hbr:110638170	jcu:105633527	rcu:8258618	pop:7472597	palz:118033715	peu:105112263	twl:119985923	cit:102615381	cic:CICLE_v10000915mg	pvy:116112371	ghi:107892157	gab:108455831	gra:105787839	dzi:111281035	tcc:18608447	boe:106298716	bna:106349460	brp:103834462	eus:EUTSA_v10020247mg	aly:9309696	ath:AT1G68660	csat:104705903	crb:17878433	thj:104804380	cpap:110811646	egr:104421798	nta:107773836	nto:104092023	nsy:104218139	nau:109211555	sly:101253424	spen:107007280	sot:102585459	cann:107857580	ini:109176034	itr:116001924	sind:105160438	egt:105954914	oeu:111373103	lsv:111883970	ccav:112507365	han:110873319	dcr:108198668	csin:114266020	vvi:100257686	vri:117910071	cqi:110688754	soe:110783002	bvg:104883269	nnu:104593523	ming:122063711	psom:113282031	ats:109740170	tdc:119273508	bdi:100827960	dosa:Os02t0257300-00	osa:107277152	obr:102706175	phai:112877041	pvir:120646021	sita:101783837	sbi:8080880	zma:100216789	pda:103704050	egu:105037320	mus:103969148	aof:109825796	peq:110023475	dct:110097926	atr:18431996	ncol:116249859	0038:PSI00006779	0036:PGL00008612	0037:PAB00013161	0039:PPI00008565	0040:PSY00009761	0041:PTA00015178	0042:PME00010545	0035:Thupl.29379746s0003.1.p	0044:TBA00006243	0045:CMI00015819	0046:GBI00017275	0043:GMO00016700	sacu:s0022.g008524	azfi:s0026.g023354	alsp:Aspi01Gene12342	ceri:19G039000.2.p			smo:SELMODRAFT_172340	0029:Sphfalx0026s0197.1.p	0030:Sphmag02G014700.13.p	0026:CepurGG1.1G262600.1.p	ppp:112276793	0027:Mp2g02950.1	0025:Apun_evm.model.utg000031l.185.1	0024:AagrBONN_evm.model.Sc2ySwM_117.1862.1	Zyci1560:14359|UTEX1560_08205.1	Zyci1559:13933|UTEX1559_07173.1	Zyci6981a:15222|Zci_06350.1	Zyci6981b:23716|Zci1a_00486.1	0023:ME000029S05038	0022:SM000019S05021	0020:GAQ81861.1	0021:g38682.t1	pema:pm001016g0050	0019:Mesvi390S09418	chat:Chrsp97S09283	cre:CHLRE_03g155400v5	vcn:VOLCADRAFT_100183	0014:Dusal.0558s00006.1.p	0012:Cz12g12130.t1	mng:MNEG_9500	0013:jgi_Coc_C169_1_61865_Genemark1.2648_g	csl:COCSUDRAFT_64824	0010:Bobra.0243s0046.2.p		cvr:CHLNCDRAFT_145385	ota:OT_ostta17g00860	olu:OSTLU_28372	bpg:Bathy08g01850	mis:MICPUN_57790	mpp:MICPUCDRAFT_70241	0009:PRCOL_00000834_RA	0002:XP_005715383.1	0007:PXF45123.1	0001:Pum0178s0015.1.p	0008:KAA8494999.1	0004:XP_005539120.1							0143:tig00000980_g6145.t1	ehx:EMIHUDRAFT_454898	gtt:GUITHDRAFT_85361		tps:THAPSDRAFT_264623																									smin:v1.2.018050.t3	tva:TVAG_351070
pper:18773968	pdul:117618555	pmum:103323717	pavi:110751405	mdm:103411103	pxb:103932783	fve:101296057	rcn:112172239	mnt:21405011	zju:107410208	qsu:111991647	qlo:115958128	jre:108987587	csv:101221755	cmo:103484643	bhj:120072497	cmos:111434605	cpep:111781833	cmax:111470694	mcha:111009094	vra:106758669	var:108324649	vun:114168473	gmx:100306676	gsj:114374468	ccaj:109794879	aprc:113850250	mtr:MTR_2g023320	cam:101488595	lja:Lj0g3v0237929.1	lang:109360777	ahf:112704030	adu:107465009	aip:107614086	mesc:110604520	hbr:110638180	jcu:105633540	rcu:8258693	pop:7469984	palz:118033733	peu:105112282	twl:119985938	cit:102618884	cic:CICLE_v10000835mg	pvy:116112407	ghi:107892159	gab:108455852	gra:105787861	dzi:111281078	tcc:18608487	boe:106298746	bna:106349490	brp:103834465	eus:EUTSA_v10020822mg	aly:9307671	ath:AT1G08520	csat:104705911	crb:17877936	thj:104804388	cpap:110811676	egr:104421821	nta:107773845	nto:104092084	nsy:104218143	nau:109211558	sly:101257600	spen:107007286	sot:102588117	cann:107857584	ini:109176065	itr:116001938	sind:105160444	egt:105954928	oeu:111373104	lsv:111883978	ccav:112507402	han:110873380	dcr:108198672	csin:114266046	vvi:100247733	vri:117910134	cqi:110688756	soe:110783005	bvg:104883650	nnu:104593575	ming:122063749	psom:113282044	ats:109740260	tdc:119273542	bdi:100829984	dosa:Os02t0259600-01	osa:4351721	obr:102708224	phai:112877070	pvir:120646043	sita:101785848	sbi:8080882	zma:100216793	pda:103704055	egu:105037367	mus:104000481	aof:109825832	peq:110023507	dct:110097943	atr:18432012	ncol:116249875	0038:PSI00006833	0036:PGL00008682	0037:PAB00013162	0039:PPI00008606	0040:PSY00009762	0041:PTA00015239	0042:PME00010637	0035:Thupl.29377647s0003.1.p	0044:TBA00006287	0045:CMI00015895	0046:GBI00017279	0043:GMO00016720	sacu:s0022.g008551	azfi:s0026.g023399	alsp:Aspi01Gene12384	ceri:19G039000.5.p			smo:SELMODRAFT_147726	0029:Sphfalx0026s0060.1.p	0030:Sphmag02G014700.12.p	0026:CepurGG1.1G254800.1.p	ppp:112276827	0027:Mp2g02960.1	0025:Apun_evm.model.utg000031l.722.1	0024:AagrBONN_evm.model.Sc2ySwM_117.3934.1	Zyci1560:14365|UTEX1560_08211.1	Zyci1559:13970|UTEX1559_07210.1	Zyci6981a:15227|Zci_06355.1	Zyci6981b:2391|Zci1a_08803.1	0023:ME000029S05040	0022:SM000019S05024	0020:GAQ81872.1	0021:g38690.t1	pema:pm001020g0030	0019:Mesvi383S05649	chat:Chrsp145S00771	cre:CHLRE_03g153750v5	vcn:VOLCADRAFT_36287	0014:Dusal.0558s00005.1.p	0012:Cz12g19100.t1	mng:MNEG_9482	0013:jgi_Coc_C169_1_61826_Genemark1.2609_g	csl:COCSUDRAFT_60780	0010:Bobra.0243s0055.1.p		cvr:CHLNCDRAFT_145520	ota:OT_ostta17g01035	olu:OSTLU_25752	bpg:Bathy08g02090	mis:MICPUN_100023	mpp:MICPUCDRAFT_56774	0009:PRCOL_00000841_RA	0002:XP_005715385.1	0007:PXF45124.1	0001:Pum2864s0001.1.p	0008:KAA8495008.1	0004:XP_005539151.1							0143:tig00000980_g6160.t1	ehx:EMIHUDRAFT_225572	gtt:GUITHDRAFT_103454		tps:THAPSDRAFT_270004																									smin:v1.2.018050.t5	tva:TVAG_441150
pper:18775222	pdul:117618589	pmum:103323723	pavi:110751420	mdm:103411127	pxb:103932798	fve:101298086	rcn:112172271	mnt:21405024	zju:107410230	qsu:111991649	qlo:115958130	jre:108987591	csv:101222701	cmo:103484457	bhj:120072515	cmos:111434609	cpep:111781839	cmax:111470699	mcha:111009152	vra:106758671	var:108324685	vun:114168486	gmx:100217335	gsj:114374480	ccaj:109794883	aprc:113850252	mtr:MTR_2g023540	cam:101494346	lja:Lj0g3v0239459.1	lang:109360967	ahf:112704108	adu:107465015	aip:107614116	mesc:110604543	hbr:110638179	jcu:105633548	rcu:8259060	pop:7470003	palz:118033734	peu:105112297	twl:119985980	cit:102620240	cic:CICLE_v10001708mg	pvy:116112416	ghi:107892168	gab:108455881	gra:105787870	dzi:111281077	tcc:18608506	boe:106298754	bna:106349496	brp:103834471	eus:EUTSA_v10021615mg	aly:9307695	ath:AT1G16025	csat:104705912	crb:17879482	thj:104804401	cpap:110811687	egr:104421831	nta:107773874	nto:104092087	nsy:104218173	nau:109211563	sly:101263642	spen:107007287	sot:102588438	cann:107857594	ini:109176158	itr:116001939	sind:105160445	egt:105954929	oeu:111373133	lsv:111883992	ccav:112507403	han:110873403	dcr:108198687	csin:114266047	vvi:100247834	vri:117910140	cqi:110688800	soe:110783024	bvg:104885327	nnu:104593584	ming:122063770	psom:113282045	ats:109740276	tdc:119273554	bdi:100830287	dosa:Os02t0260400-01	osa:4352264	obr:102721433	phai:112877072	pvir:120646068	sita:101774249	sbi:8085008	zma:100216817	pda:103704063	egu:105037530	mus:104000499	aof:109825840	peq:110023527	dct:110097961	atr:18432016	ncol:116249883	0038:PSI00006856	0036:PGL00008730	0037:PAB00013198	0039:PPI00008622	0040:PSY00009786	0041:PTA00015285	0042:PME00010673	0035:Thupl.29377647s0003.2.p	0044:TBA00006291	0045:CMI00015929	0046:GBI00017301	0043:GMO00016737	sacu:s0022.g008561	azfi:s0027.g023478	alsp:Aspi01Gene12401	ceri:19G039000.4.p			smo:SELMODRAFT_412071	0029:Sphfalx0026s0118.1.p	0030:Sphmag02G014700.10.p	0026:CepurGG1.1G254800.2.p	ppp:112276828	0027:Mp2g03220.1	0025:Apun_evm.model.utg000031l.58.1	0024:AagrBONN_evm.model.Sc2ySwM_117.1747.2	Zyci1560:14370|UTEX1560_08216.1	Zyci1559:13977|UTEX1559_07217.1	Zyci6981a:1522|Zci_01286.1	Zyci6981b:23944|Zci1a_44361.1	0023:ME000029S05046	0022:SM000019S05026	0020:GAQ81875.1	0021:g38775.t1	pema:pm001020g0050	0019:Mesvi384S01181	chat:Chrsp145S00772	cre:CHLRE_03g159400v5	vcn:VOLCADRAFT_78120	0014:Dusal.0558s00007.1.p	0012:Cz12g14120.t1	mng:MNEG_9478	0013:jgi_Coc_C169_1_52945_estExt_fgenesh1_pm.C_40299	csl:COCSUDRAFT_27430	0010:Bobra.0243s0056.1.p		cvr:CHLNCDRAFT_52158	ota:OT_ostta17g01260	olu:OSTLU_28523	bpg:Bathy08g02540	mis:MICPUN_100034	mpp:MICPUCDRAFT_56810	0009:PRCOL_00000843_RA	0002:XP_005715401.1	0007:PXF45125.1	0001:Pum0382s0003.1.p	0008:KAA8495026.1	0004:XP_005539179.1							0143:tig00001001_g6212.t1	ehx:EMIHUDRAFT_225588	gtt:GUITHDRAFT_85241		tps:THAPSDRAFT_25560																									smin:v1.2.018069.t1	tva:TVAG_040990
pper:18773694	pdul:117618593	pmum:103323745	pavi:110751428	mdm:103411158	pxb:103932805	fve:101298674	rcn:112172294	mnt:21405037	zju:107410237	qsu:111991680	qlo:115958163	jre:108987596	csv:101223170	cmo:103484532	bhj:120072519	cmos:111434615	cpep:111781863	cmax:111470704	mcha:111009192	vra:106758685	var:108326386	vun:114168524	gmx:547575	gsj:114374504	ccaj:109794944	aprc:113850287	mtr:MTR_2g023660	cam:101500186	lja:Lj0g3v0241679.2	lang:109361022	ahf:112705293	adu:107465049	aip:107614132	mesc:110604545	hbr:110638199	jcu:105633560	rcu:8259068	pop:7461245	palz:118033745	peu:105112324	twl:119985991	cit:102607029	cic:CICLE_v10003846mg	pvy:116112421	ghi:107892237	gab:108455885	gra:105787872	dzi:111281129	tcc:18608423	boe:106298807	bna:106349516	brp:103834479	eus:EUTSA_v10020801mg	aly:9307725	ath:AT1G35340	csat:104705918	crb:17880357	thj:104804422	cpap:110811705	egr:104421861	nta:107773949	nto:104092088	nsy:104218186	nau:109211571	sly:101248139	spen:107007289	sot:102580042	cann:107857608	ini:109176160	itr:116001940	sind:105160457	egt:105954983	oeu:111373136	lsv:111883996	ccav:112507407	han:110873406	dcr:108198698	csin:114266049	vvi:100254194	vri:117910181	cqi:110688812	soe:110783037	bvg:104886253	nnu:104593615	ming:122063872	psom:113282056	ats:109740280	tdc:119273557	bdi:100833355	dosa:Os02t0266000-01	osa:4352248	obr:102702359	phai:112877089	pvir:120646126	sita:101777098	sbi:8071119	zma:100216851	pda:103704065	egu:105037624	mus:103969223	aof:109825848	peq:110023538	dct:110097966	atr:18432026	ncol:116249914	0038:PSI00006888	0036:PGL00008734	0037:PAB00013209	0039:PPI00008634	0040:PSY00009798	0041:PTA00015323	0042:PME00010701	0035:Thupl.29378604s0011.1.p	0044:TBA00006297	0045:CMI00015940	0046:GBI00017320	0043:GMO00016738	sacu:s0022.g008575	azfi:s0027.g023488	alsp:Aspi01Gene12413	ceri:19G039000.3.p			smo:SELMODRAFT_412149	0029:Sphfalx0026s0196.1.p	0030:Sphmag02G014700.11.p	0026:CepurGG1.1G293400.1.p	ppp:112276834	0027:Mp2g03740.1	0025:Apun_evm.model.utg000031l.445.2	0024:AagrBONN_evm.model.Sc2ySwM_117.1747.1	Zyci1560:14375|UTEX1560_08221.1	Zyci1559:139|UTEX1559_00139.1	Zyci6981a:15232|Zci_06359.1	Zyci6981b:2400|Zci1a_08811.1	0023:ME000013S00770	0022:SM000019S05027	0020:GAQ81886.1	0021:g38778.t1	pema:pm001020g0110	0019:Mesvi384S05658	chat:Chrsp145S00773	cre:CHLRE_03g158000v5	vcn:VOLCADRAFT_100181	0014:Dusal.1200s00003.1.p	0012:Cz12g16050.t1	mng:MNEG_9460	0013:jgi_Coc_C169_1_28103_estExt_Genewise1Plus.C_40710	csl:COCSUDRAFT_22106	0010:Bobra.0243s0045.1.p		cvr:CHLNCDRAFT_145588	ota:OT_ostta17g01460	olu:OSTLU_28559	bpg:Bathy08g02550	mis:MICPUN_100036	mpp:MICPUCDRAFT_15209	0009:PRCOL_00000850_RA	0002:XP_005715419.1	0007:PXF45139.1	0001:Pum0106s0042.1.p	0008:KAA8495037.1	0004:XP_005539187.1							0143:tig00001017_g6251.t1	ehx:EMIHUDRAFT_362151	gtt:GUITHDRAFT_103471		tps:THAPSDRAFT_bd1762																									smin:v1.2.018095.t1	tva:TVAG_583820
pper:18774125	pdul:117618598	pmum:103323764	pavi:110751440	mdm:103411185	pxb:103932809	fve:101311063	rcn:112172297	mnt:21385906	zju:107410259	qsu:111991697	qlo:115958178	jre:108987656	csv:101208305	cmo:103484883	bhj:120072529	cmos:111434627	cpep:111781865	cmax:111470740	mcha:111009193	vra:106758700	var:108326796	vun:114168525	gmx:100170743	gsj:114374520	ccaj:109794990	aprc:113850291	mtr:MTR_2g023710	cam:101504449	lja:Lj0g3v0244029.1	lang:109361187	ahf:112705420	adu:107465050	aip:107614143	mesc:110604617	hbr:110638200	jcu:105633600	rcu:8281210	pop:7453611	palz:118033765	peu:105112328	twl:119986003	cit:102613241	cic:CICLE_v10003712mg	pvy:116112432	ghi:107892238	gab:108455895	gra:105787880	dzi:111281131	tcc:18608493	boe:106298819	bna:106349529	brp:103834497	eus:EUTSA_v10020578mg	aly:9307736	ath:AT1G55670	csat:104705931	crb:17879147	thj:104804500	cpap:110811746	egr:104421882	nta:107773964	nto:104092099	nsy:104218211	nau:109211572	sly:101258003	spen:107007291	sot:102579187	cann:107857610	ini:109176161	itr:116001943	sind:105160485	egt:105955015	oeu:111373245	lsv:111883999	ccav:112507413	han:110873431	dcr:108198736	csin:114266054	vvi:100242371	vri:117910262	cqi:110688844	soe:110783080	bvg:104886380	nnu:104593631	ming:122063878	psom:113282063	ats:109740307	tdc:119273565	bdi:100837353	dosa:Os02t0267000-01	osa:4351870	obr:102708134	phai:112877108	pvir:120646186	sita:101784641	sbi:8071138	zma:100216882	pda:103704070	egu:105037630	mus:103968721	aof:109825855	peq:110023543	dct:110098040	atr:18432126	ncol:116249915	0038:PSI00006936	0036:PGL00008762	0037:PAB00013235	0039:PPI00008635	0040:PSY00009814	0041:PTA00015394	0042:PME00010849	0035:Thupl.29378604s0011.3.p	0044:TBA00006305	0045:CMI00015970	0046:GBI00017326	0043:GMO00016782	sacu:s0022.g008577	azfi:s0027.g023498	alsp:Aspi01Gene12414	ceri:19G039000.6.p			smo:SELMODRAFT_451403	0029:Sphfalx0026s0024.1.p	0030:Sphmag02G014700.8.p	0026:CepurGG1.1G016900.1.p	ppp:112276841	0027:Mp2g03840.1	0025:Apun_evm.model.utg000031l.445.1	0024:AagrBONN_evm.model.Sc2ySwM_117.1283.1	Zyci1560:14388|UTEX1560_08234.1	Zyci1559:13|UTEX1559_00013.1	Zyci6981a:15256|Zci_06382.1	Zyci6981b:2412|Zci1a_08823.1	0023:ME000013S00782	0022:SM000019S05032	0020:GAQ81887.1	0021:g38778.t2	pema:pm001020g0120	0019:Mesvi387S05678	chat:Chrsp145S02209	cre:CHLRE_03g154600v5	vcn:VOLCADRAFT_84670	0014:Dusal.0911s00003.1.p	0012:Cz12g26290.t1	mng:MNEG_9429	0013:jgi_Coc_C169_1_28101_estExt_Genewise1Plus.C_40708	csl:COCSUDRAFT_27450	0010:Bobra.180_1s0011.1.p		cvr:CHLNCDRAFT_52184	ota:OT_ostta17g01710	olu:OSTLU_94030	bpg:Bathy08g02860	mis:MICPUN_81276	mpp:MICPUCDRAFT_57160	0009:PRCOL_00000852_RA	0002:XP_005715447.1	0007:PXF45152.1	0001:Pum0106s0011.1.p	0008:KAA8495043.1	0004:XP_005539192.1							0143:tig00001017_g6252.t1	ehx:EMIHUDRAFT_460510	gtt:GUITHDRAFT_92837		tps:THAPSDRAFT_bd794																									smin:v1.2.018268.t1	tva:TVAG_508410
pper:18772660	pdul:117618644	pmum:103323779	pavi:110751458	mdm:103411255	pxb:103932863	fve:101312318	rcn:112172306	mnt:21406675	zju:107410278	qsu:111991707	qlo:115958185	jre:108987660	csv:101209271	cmo:103484962	bhj:120072536	cmos:111434638	cpep:111781874	cmax:111470754	mcha:111009215	vra:106758701	var:108326819	vun:114168541	gmx:100499959	gsj:114374541	ccaj:109794998	aprc:113850293	mtr:MTR_2g023730	cam:101510878	lja:Lj0g3v0244049.1	lang:109361317	ahf:112705444	adu:107465052	aip:107614149	mesc:110604696	hbr:110638231	jcu:105633640	rcu:8270296	pop:7453625	palz:118033782	peu:105112403	twl:119986014	cit:102617831	cic:CICLE_v10001980mg	pvy:116112478	ghi:107892240	gab:108455984	gra:105787907	dzi:111281134	tcc:18608424	boe:106298918	bna:106349572	brp:103834546	eus:EUTSA_v10020897mg	aly:9309841	ath:AT1G23180	csat:104705932	crb:17877464	thj:104804501	cpap:110811775	egr:104421891	nta:107773996	nto:104092103	nsy:104218213	nau:109211573	sly:101263546	spen:107007293	sot:102581714	cann:107857611	ini:109176168	itr:116001977	sind:105160516	egt:105955021	oeu:111373384	lsv:111884112	ccav:112507430	han:110873451	dcr:108198788	csin:114266068	vvi:100256536	vri:117910265	cqi:110688863	soe:110783090	bvg:104886732	nnu:104593647	ming:122063914	psom:113282073	ats:109740318	tdc:119273590	bdi:100841706	dosa:Os02t0273100-01	osa:107278415	obr:102714629	phai:112877113	pvir:120646219	sita:101785709	sbi:8071139	zma:100216899	pda:103704078	egu:105037632	mus:103968373	aof:109825882	peq:110023544	dct:110098046	atr:18432223	ncol:116249940	0038:PSI00007024	0036:PGL00008763	0037:PAB00013256	0039:PPI00008636	0040:PSY00009817	0041:PTA00015468	0042:PME00010936	0035:Thupl.29380016s0001.1.p	0044:TBA00006317	0045:CMI00016116	0046:GBI00017332	0043:GMO00016817	sacu:s0022.g008609	azfi:s0027.g023510	alsp:Aspi01Gene12453	ceri:19G051100.1.p			smo:SELMODRAFT_147927	0029:Sphfalx0026s0023.1.p	0030:Sphmag02G014700.9.p	0026:CepurGG1.1G053100.1.p	ppp:112276859	0027:Mp2g03960.1	0025:Apun_evm.model.utg000031l.264.1	0024:AagrBONN_evm.model.Sc2ySwM_117.1283.4	Zyci1560:14422|UTEX1560_08268.1	Zyci1559:14000|UTEX1559_07240.1	Zyci6981a:15279|Zci_06395.1	Zyci6981b:2415|Zci1a_08826.1	0023:ME000013S00793	0022:SM000019S05035	0020:GAQ81913.1	0021:g38910.t1	pema:pm001021g0090	0019:Mesvi375S05571	chat:Chrsp125S01867	cre:CHLRE_09g400997v5	vcn:VOLCADRAFT_100204	0014:Dusal.0782s00002.1.p	0012:Cz12g28130.t1	mng:MNEG_9419	0013:jgi_Coc_C169_1_13206_e_gw1.4.425.1	csl:COCSUDRAFT_27479	0010:Bobra.0044s0005.1.p		cvr:CHLNCDRAFT_145238	ota:OT_ostta17g01930	olu:OSTLU_29311	bpg:Bathy08g02920	mis:MICPUN_100046	mpp:MICPUCDRAFT_39262	0009:PRCOL_00000860_RA	0002:XP_005715464.1	0007:PXF45177.1	0001:Pum0106s0035.1.p	0008:KAA8495067.1	0004:XP_005539193.1							0143:tig00001003_g6290.t1	ehx:EMIHUDRAFT_225648	gtt:GUITHDRAFT_151083		tps:THAPSDRAFT_bd767																									smin:v1.2.018271.t1	tva:TVAG_598980
pper:18772961	pdul:117618675	pmum:103323797	pavi:110751463	mdm:103411496	pxb:103932875	fve:101303084	rcn:112172324	mnt:21406697	zju:107410289	qsu:111991730	qlo:115958237	jre:108987670	csv:101209516	cmo:103484634	bhj:120072546	cmos:111434655	cpep:111781875	cmax:111470760	mcha:111009237	vra:106758709	var:108328435	vun:114168552	gmx:100306167	gsj:114374549	ccaj:109795013	aprc:113850294	mtr:MTR_2g023770	cam:101496395	lja:Lj0g3v0245359.1	lang:109361371	ahf:112705543	adu:107465061	aip:107614154	mesc:110604773	hbr:110638233	jcu:105633647	rcu:8270926	pop:7453631	palz:118033783	peu:105112405	twl:119986105	cit:102619177	cic:CICLE_v10001583mg	pvy:116112508	ghi:107892288	gab:108455989	gra:105787908	dzi:111281187	tcc:18608410	boe:106298946	bna:106349643	brp:103834557	eus:EUTSA_v10021800mg	aly:9309842	ath:AT1G31860	csat:104769917	crb:17880761	thj:104804568	cpap:110811785	egr:104421893	nta:107774004	nto:104092132	nsy:104218221	nau:109211581	sly:101266162	spen:107007296	sot:102582366	cann:107857626	ini:109176188	itr:116001989	sind:105160521	egt:105955041	oeu:111373385	lsv:111884115	ccav:112507431	han:110873481	dcr:108198868	csin:114266073	vvi:100853647	vri:117910305	cqi:110688935	soe:110783095	bvg:104886839	nnu:104593467	ming:122063940	psom:113282081	ats:109740354	tdc:119273598	bdi:100842621	dosa:Os02t0273800-01	osa:4351505	obr:102718528	phai:112877115	pvir:120646250	sita:101758441	sbi:8071142	zma:100216914	pda:103704109	egu:105037743	mus:103999978	aof:109825883	peq:110023550	dct:110098052	atr:18432236	ncol:116249992	0038:PSI00007025	0036:PGL00008768	0037:PAB00013264	0039:PPI00008657	0040:PSY00009911	0041:PTA00015537	0042:PME00010959	0035:Thupl.29380016s0001.4.p	0044:TBA00006359	0045:CMI00016560	0046:GBI00017339	0043:GMO00016838	sacu:s0022.g008613	azfi:s0027.g023513	alsp:Aspi01Gene12469	ceri:19G056500.1.p			smo:SELMODRAFT_412307	0029:Sphfalx0026s0076.1.p	0030:Sphmag02G014700.7.p	0026:CepurGG1.1G194100.1.p	ppp:112276864	0027:Mp2g03960.2	0025:Apun_evm.model.utg000031l.264.2	0024:AagrBONN_evm.model.Sc2ySwM_117.1283.2	Zyci1560:14429|UTEX1560_08275.1	Zyci1559:1400|UTEX1559_01400.1	Zyci6981a:15285|Zci_06400.3	Zyci6981b:24189|Zci1a_26322.1	0023:ME000013S00794	0022:SM000019S05039	0020:GAQ81920.1	0021:g38912.t1	pema:pm001030g0010	0019:Mesvi363S05466	chat:Chrsp46S06101	cre:CHLRE_09g407850v5	vcn:VOLCADRAFT_108376	0014:Dusal.0408s00014.1.p	0012:Cz12g28110.t1	mng:MNEG_9346	0013:jgi_Coc_C169_1_28046_estExt_Genewise1Plus.C_40610	csl:COCSUDRAFT_22213	0010:Bobra.0044s0044.1.p		cvr:CHLNCDRAFT_57743	ota:OT_ostta17g02110	olu:OSTLU_29315	bpg:Bathy08g03210	mis:MICPUN_57835	mpp:MICPUCDRAFT_56906	0009:PRCOL_00000865_RA	0002:XP_005715468.1	0007:PXF45226.1	0001:Pum0106s0034.1.p	0008:KAA8495091.1	0004:XP_005539194.1							0143:tig00001021_g6308.t1	ehx:EMIHUDRAFT_225662	gtt:GUITHDRAFT_157264		tps:THAPSDRAFT_bd807																									smin:v1.2.018272.t1	tva:TVAG_511380
pper:18772579	pdul:117618678	pmum:103323801	pavi:110751468	mdm:103411489	pxb:103932880	fve:101291020	rcn:112172336	mnt:21406717	zju:107410287	qsu:111991779	qlo:115958257	jre:108987677	csv:101211243	cmo:103484936	bhj:120072557	cmos:111434657	cpep:111781886	cmax:111470771	mcha:111009253	vra:106758755	var:108328729	vun:114168577	gmx:100306679	gsj:114374568	ccaj:109795024	aprc:113850306	mtr:MTR_2g023780	cam:101501255	lja:Lj0g3v0245759.1	lang:109361468	ahf:112705544	adu:107465120	aip:107614183	mesc:110604794	hbr:110638273	jcu:105633650	rcu:8259571	pop:7470407	palz:118033792	peu:105112427	twl:119986115	cit:102613923	cic:CICLE_v10001202mg	pvy:116112518	ghi:107892293	gab:108455998	gra:105787912	dzi:111281189	tcc:18608475	boe:106299078	bna:106349695	brp:103834644	eus:EUTSA_v10020632mg	aly:9307825	ath:AT1G73990	csat:104705954	crb:17880397	thj:104804573	cpap:110811806	egr:104421898	nta:107774005	nto:104092134	nsy:104218223	nau:109211600	sly:101245497	spen:107007313	sot:102587246	cann:107857855	ini:109176205	itr:116001994	sind:105160525	egt:105955046	oeu:111373387	lsv:111884133	ccav:112507441	han:110873487	dcr:108198922	csin:114266074	vvi:100853154	vri:117910285	cqi:110688948	soe:110783120	bvg:104886989	nnu:104593560	ming:122063954	psom:113282099	ats:109740400	tdc:119273719	bdi:100842929	dosa:Os02t0273900-01	osa:4326365	obr:102720218	phai:112877151	pvir:120646305	sita:101765337	sbi:8071143	zma:100216916	pda:103704124	egu:105037762	mus:103999851	aof:109825886	peq:110023556	dct:110098089	atr:18432331	ncol:116249990	0038:PSI00007057	0036:PGL00008780	0037:PAB00013266	0039:PPI00008674	0040:PSY00009931	0041:PTA00015630	0042:PME00011012	0035:Thupl.29380016s0001.5.p	0044:TBA00006360	0045:CMI00016697	0046:GBI00017348	0043:GMO00016859	sacu:s0022.g008624	azfi:s0027.g023522	alsp:Aspi01Gene12514	ceri:19G048700.1.p			smo:SELMODRAFT_412352	0029:Sphfalx0189s0026.1.p	0030:Sphmag02G014700.5.p	0026:CepurGG1.1G034000.1.p	ppp:112276867	0027:Mp2g03960.3	0025:Apun_evm.model.utg000031l.126.1	0024:AagrBONN_evm.model.Sc2ySwM_117.1283.3	Zyci1560:14453|UTEX1560_08299.1	Zyci1559:14010|UTEX1559_07250.1	Zyci6981a:15307|Zci_06419.1	Zyci6981b:2423|Zci1a_08834.1	0023:ME000013S00807	0022:SM000019S05041	0020:GAQ81922.1	0021:g38998.t1	pema:pm001035g0020	0019:Mesvi363S09394	chat:Chrsp201S00232	cre:CHLRE_15g634900v5	vcn:VOLCADRAFT_108369	0014:Dusal.0386s00013.1.p	0012:Cz12g16070.t1	mng:MNEG_9296	0013:jgi_Coc_C169_1_65201_estExt_Genemark1.C_40332	csl:COCSUDRAFT_27563	0010:Bobra.0044s0013.1.p		cvr:CHLNCDRAFT_35065	ota:OT_ostta18g00060	olu:OSTLU_29332	bpg:Bathy08g03300	mis:MICPUN_113527	mpp:MICPUCDRAFT_32785	0009:PRCOL_00000872_RA	0002:XP_005715472.1	0007:PXF45245.1	0001:Pum2168s0001.1.p	0008:KAA8495103.1	0004:XP_005539210.1							0143:tig00001024_g6326.t1	ehx:EMIHUDRAFT_225666	gtt:GUITHDRAFT_151134		tps:THAPSDRAFT_bd899																									smin:v1.2.018303.t1	tva:TVAG_396570
pper:18775575	pdul:117618687	pmum:103323804	pavi:110751469	mdm:103411584	pxb:103932944	fve:101305907	rcn:112172337	mnt:21406741	zju:107410360	qsu:111991861	qlo:115958286	jre:108987730	csv:101211493	cmo:103484635	bhj:120072585	cmos:111434668	cpep:111781900	cmax:111470788	mcha:111009257	vra:106758760	var:108328751	vun:114168600	gmx:100306424	gsj:114374576	ccaj:109795032	aprc:113850327	mtr:MTR_2g023790	cam:101495080	lja:Lj0g3v0245759.2	lang:109361616	ahf:112705556	adu:107465125	aip:107614188	mesc:110604804	hbr:110638292	jcu:105633672	rcu:8275601	pop:7470415	palz:118033815	peu:105112444	twl:119986127	cit:102618674	cic:CICLE_v10002099mg	pvy:116112536	ghi:107892308	gab:108456005	gra:105787967	dzi:111281196	tcc:18608414	boe:106299142	bna:106349714	brp:103834704	eus:EUTSA_v10020005mg	aly:9309909	ath:AT1G76080	csat:104705959	crb:17878814	thj:104804586	cpap:110811809	egr:104421913	nta:107774038	nto:104092213	nsy:104218288	nau:109211606	sly:101248140	spen:107007314	sot:102597063	cann:107858085	ini:109176208	itr:116001998	sind:105160526	egt:105955066	oeu:111373505	lsv:111884157	ccav:112507449	han:110873523	dcr:108199191	csin:114266081	vvi:100266735	vri:117910358	cqi:110688958	soe:110783121	bvg:104887024	nnu:104593482	ming:122063984	psom:113282114	ats:109740404	tdc:119273782	bdi:100845363	dosa:Os02t0276500-01	osa:4326407	obr:102702641	phai:112877189	pvir:120646306	sita:101769678	sbi:8071154	zma:100216919	pda:103704142	egu:105037794	mus:103969984	aof:109825892	peq:110023559	dct:110098114	atr:18432357	ncol:116250017	0038:PSI00007066	0036:PGL00008792	0037:PAB00013274	0039:PPI00008679	0040:PSY00009962	0041:PTA00015632	0042:PME00011013	0035:Thupl.29380016s0001.2.p	0044:TBA00006379	0045:CMI00016783	0046:GBI00017354	0043:GMO00016872	sacu:s0022.g008645	azfi:s0027.g023527	alsp:Aspi01Gene12585	ceri:19G077000.1.p			smo:SELMODRAFT_172377	0029:Sphfalx0087s0099.1.p	0030:Sphmag02G093400.1.p	0026:CepurGG1.1G272700.1.p	ppp:112276879	0027:Mp2g04020.1	0025:Apun_evm.model.utg000031l.485.1	0024:AagrBONN_evm.model.Sc2ySwM_117.3735.1	Zyci1560:14459|UTEX1560_08305.1	Zyci1559:14028|UTEX1559_07268.1	Zyci6981a:15317|Zci_06424.1	Zyci6981b:24254|Zci1a_01209.1	0023:ME000013S00840	0022:SM000019S05043	0020:GAQ81930.1	0021:g38999.t1	pema:pm001045g0020	0019:Mesvi414S05900	chat:Chrsp201S03267	cre:CHLRE_05g238332v5	vcn:VOLCADRAFT_109643	0014:Dusal.0754s00002.1.p	0012:Cz12g26210.t1	mng:MNEG_9283	0013:jgi_Coc_C169_1_52836_estExt_fgenesh1_pm.C_40150	csl:COCSUDRAFT_61001	0010:Bobra.0044s0026.1.p		cvr:CHLNCDRAFT_35071	ota:OT_ostta18g00770	olu:OSTLU_43686	bpg:Bathy08g03310	mis:MICPUN_57842	mpp:MICPUCDRAFT_57025	0009:PRCOL_00000894_RA	0002:XP_005715477.1	0007:PXF45246.1	0001:Pum0060s0050.1.p	0008:KAA8495132.1	0004:XP_005539211.1							0143:tig00001024_g6336.t1	ehx:EMIHUDRAFT_225675	gtt:GUITHDRAFT_150858		tps:THAPSDRAFT_bd1869																									smin:v1.2.018319.t1	tva:TVAG_443230
pper:18775316	pdul:117618689	pmum:103323813	pavi:110751489	mdm:103411774	pxb:103932947	fve:101293659	rcn:112172395	mnt:21406751	zju:107410379	qsu:111991884	qlo:115958298	jre:108987753	csv:101211740	cmo:103484723	bhj:120072597	cmos:111434685	cpep:111781913	cmax:111470790	mcha:111009259	vra:106758770	var:108328916	vun:114168627	gmx:100306680	gsj:114374591	ccaj:109795043	aprc:113850344	mtr:MTR_2g023820	cam:101503152	lja:Lj0g3v0246879.1	lang:109361673	ahf:112705558	adu:107465190	aip:107614217	mesc:110604978	hbr:110638294	jcu:105633676	rcu:8275620	pop:7466815	palz:118033857	peu:105112454	twl:119986214	cit:102607122	cic:CICLE_v10000821mg	pvy:116112562	ghi:107892310	gab:108456019	gra:105787990	dzi:111281228	tcc:18609523	boe:106299256	bna:106350180	brp:103834730	eus:EUTSA_v10021175mg	aly:9309913	ath:AT1G33750	csat:104705963	crb:17882803	thj:104804596	cpap:110811838	egr:104421957	nta:107774050	nto:104092227	nsy:104218335	nau:109211612	sly:101252225	spen:107007349	sot:102602804	cann:107858266	ini:109176210	itr:116002001	sind:105160555	egt:105955116	oeu:111373546	lsv:111884186	ccav:112507451	han:110873524	dcr:108199284	csin:114266167	vvi:100247841	vri:117910393	cqi:110688988	soe:110783137	bvg:104887036	nnu:104593489	ming:122064040	psom:113282144	ats:109740427	tdc:119273925	bdi:100846274	dosa:Os02t0285800-01	osa:107279655	obr:102708879	phai:112877190	pvir:120646421	sita:101771156	sbi:8071155	zma:100216928	pda:103704226	egu:105037834	mus:103969835	aof:109825920	peq:110023587	dct:110098118	atr:18432385	ncol:116250027	0038:PSI00007087	0036:PGL00008807	0037:PAB00013276	0039:PPI00008684	0040:PSY00010059	0041:PTA00015633	0042:PME00011200	0035:Thupl.29380016s0001.3.p	0044:TBA00006392	0045:CMI00017498	0046:GBI00017360	0043:GMO00016928	sacu:s0022.g008685	azfi:s0027.g023529	alsp:Aspi01Gene12599	ceri:19G029800.1.p			smo:SELMODRAFT_267533	0029:Sphfalx0087s0091.1.p	0030:Sphmag02G198000.1.p	0026:CepurGG1.1G052100.1.p	ppp:112276882	0027:Mp2g04090.1	0025:Apun_evm.model.utg000031l.699.1	0024:AagrBONN_evm.model.Sc2ySwM_117.2438.4	Zyci1560:14463|UTEX1560_08309.1	Zyci1559:1403|UTEX1559_01403.1	Zyci6981a:15320|Zci_06427.1	Zyci6981b:24305|Zci1a_01259.1	0023:ME000013S00848	0022:SM000019S05064	0020:GAQ81943.1	0021:g39008.t1	pema:pm001045g0030	0019:Mesvi413S05892	chat:Chrsp201S03272	cre:CHLRE_16g657150v5	vcn:VOLCADRAFT_103673	0014:Dusal.0732s00003.1.p	0012:Cz12g13240.t1	mng:MNEG_9265	0013:jgi_Coc_C169_1_40551_fgenesh1_pg.4_#_200	csl:COCSUDRAFT_27575	0010:Bobra.33_2s0035.1.p		cvr:CHLNCDRAFT_145001	ota:OT_ostta18g01010	olu:OSTLU_89674	bpg:Bathy08g03390	mis:MICPUN_57875	mpp:MICPUCDRAFT_46958	0009:PRCOL_00000944_RA	0002:XP_005715482.1	0007:PXF45252.1	0001:Pum0060s0047.1.p	0008:KAA8495143.1	0004:XP_005539212.1							0143:tig00001029_g6411.t1	ehx:EMIHUDRAFT_454930	gtt:GUITHDRAFT_101903																											smin:v1.2.018319.t2	tva:TVAG_575910
pper:18774031	pdul:117618697	pmum:103323815	pavi:110751491	mdm:103411785	pxb:103932961	fve:101313861	rcn:112172410	mnt:21406758	zju:107410476	qsu:111991903	qlo:115958339	jre:108987773	csv:101213340	cmo:103485284	bhj:120072606	cmos:111434699	cpep:111781933	cmax:111470795	mcha:111009278	vra:106758773	var:108329302	vun:114168645	gmx:100527099	gsj:114374607	ccaj:109795051	aprc:113850355	mtr:MTR_2g023830	cam:101507363	lja:Lj0g3v0246889.1	lang:109361815	ahf:112705596	adu:107465225	aip:107614221	mesc:110604997	hbr:110638309	jcu:105633681	rcu:8271175	pop:7466829	palz:118033859	peu:105112466	twl:119986217	cit:102610965	cic:CICLE_v10001194mg	pvy:116112610	ghi:107892366	gab:108456038	gra:105788038	dzi:111281251	tcc:18609664	boe:106299339	bna:106350237	brp:103834743	eus:EUTSA_v10021451mg	aly:9309956	ath:AT1G02560	csat:104706005	crb:17881507	thj:104804622	cpap:110811850	egr:104421959	nta:107774098	nto:104092261	nsy:104218345	nau:109211713	sly:101253533	spen:107007346	sot:102579725	cann:107858299	ini:109176220	itr:116002002	sind:105160565	egt:105955134	oeu:111373558	lsv:111884225	ccav:112507469	han:110873535	dcr:108199294	csin:114266250	vvi:104880749	vri:117910475	cqi:110688999	soe:110783140	bvg:104887489	nnu:104593483	ming:122064111	psom:113282152	ats:109740430	tdc:119274147	bdi:100846578	dosa:Os02t0292600-01	osa:4352127	obr:102709159	phai:112877198	pvir:120646632	sita:101774793	sbi:8071173	zma:100216931	pda:103704244	egu:105037839	mus:103969383	aof:109825974	peq:110023588	dct:110098127	atr:18432393	ncol:116250047	0038:PSI00007107	0036:PGL00008814	0037:PAB00013289	0039:PPI00008719	0040:PSY00010066	0041:PTA00015708	0042:PME00011306	0035:Thupl.29380016s0011.1.p	0044:TBA00006414	0045:CMI00017634	0046:GBI00017430	0043:GMO00016982	sacu:s0022.g008686	azfi:s0027.g023546	alsp:Aspi01Gene12625	ceri:19G021500.1.p			smo:SELMODRAFT_412481	0029:Sphfalx0087s0095.1.p	0030:Sphmag02G083500.1.p	0026:CepurGG1.1G052100.2.p	ppp:112276911	0027:Mp2g04140.1	0025:Apun_evm.model.utg000031l.110.1	0024:AagrBONN_evm.model.Sc2ySwM_117.2438.1	Zyci1560:14466|UTEX1560_08312.1	Zyci1559:14042|UTEX1559_07282.1	Zyci6981a:1532|Zci_01296.1	Zyci6981b:24398|Zci1a_21145.1	0023:ME000013S00849	0022:SM000019S05080	0020:GAQ81944.1	0021:g39071.t1	pema:pm001046g0030	0019:Mesvi385S05667	chat:Chrsp201S03273	cre:CHLRE_16g659950v5	vcn:VOLCADRAFT_103701	0014:Dusal.0732s00008.1.p	0012:Cz12g06170.t1	mng:MNEG_9218	0013:jgi_Coc_C169_1_52800_estExt_fgenesh1_pm.C_40099	csl:COCSUDRAFT_22269	0010:Bobra.33_2s0013.1.p		cvr:CHLNCDRAFT_144809	ota:OT_ostta18g01230	olu:OSTLU_29392	bpg:Bathy08g03530	mis:MICPUN_57877	mpp:MICPUCDRAFT_70928	0009:PRCOL_00000951_RA	0002:XP_005715484.1	0007:PXF45263.1	0001:Pum0060s0034.1.p	0008:KAA8495151.1	0004:XP_005539213.1							0143:tig00001029_g6413.t1	ehx:EMIHUDRAFT_225701	gtt:GUITHDRAFT_161107																											smin:v1.2.018436.t1	tva:TVAG_297870
pper:18775524	pdul:117618713	pmum:103323865	pavi:110751514	mdm:103411826	pxb:103932989	fve:101314718	rcn:112172415	mnt:21384253	zju:107410514	qsu:111991941	qlo:115958373	jre:108987795	csv:101214787	cmo:103484642	bhj:120072622	cmos:111434725	cpep:111781967	cmax:111470801	mcha:111009287	vra:106758774	var:108329535	vun:114168664	gmx:100499708	gsj:114374650	ccaj:109795053	aprc:113850366	mtr:MTR_2g024300	cam:101508000	lja:Lj0g3v0247129.1	lang:109361864	ahf:112705595	adu:107465326	aip:107614253	mesc:110605019	hbr:110638321	jcu:105633706	rcu:8271181	pop:7466843	palz:118033887	peu:105112467	twl:119986289	cit:102617161	cic:CICLE_v10001886mg	pvy:116112625	ghi:107892382	gab:108456050	gra:105788069	dzi:111281297	tcc:18608340	boe:106299395	bna:106350311	brp:103834744	eus:EUTSA_v10020316mg	aly:9309971	ath:AT1G64970	csat:104706011	crb:17882895	thj:104804641	cpap:110811855	egr:104421971	nta:107774123	nto:104092262	nsy:104218353	nau:109211736	sly:101260575	spen:107007358	sot:102582045	cann:107858342	ini:109176241	itr:116002073	sind:105160574	egt:105955141	oeu:111373567	lsv:111884260	ccav:112507489	han:110873544	dcr:108199330	csin:114266286	vvi:100255118	vri:117910525	cqi:110689004	soe:110783141	bvg:104887590	nnu:104593590	ming:122064191	psom:113282181	ats:109740432	tdc:119274195	bdi:100846887	dosa:Os02t0305600-01	osa:4323878	obr:102711682	phai:112877203	pvir:120646672	sita:101777373	sbi:8085161	zma:100216945	pda:103704279	egu:105037855	mus:103999710	aof:109825981	peq:110023610	dct:110098129	atr:18432410	ncol:116250064	0038:PSI00007205	0036:PGL00008815	0037:PAB00013334	0039:PPI00008765	0040:PSY00010101	0041:PTA00015733	0042:PME00011384	0035:Thupl.29380016s0011.3.p	0044:TBA00006418	0045:CMI00017712	0046:GBI00017442	0043:GMO00017033	sacu:s0022.g008714	azfi:s0027.g023563	alsp:Aspi01Gene12629	ceri:19G021500.2.p			smo:SELMODRAFT_441675	0029:Sphfalx0087s0084.1.p	0030:Sphmag02G108900.1.p	0026:CepurGG1.1G052100.3.p	ppp:112276921	0027:Mp2g04320.1	0025:Apun_evm.model.utg000031l.48.2	0024:AagrBONN_evm.model.Sc2ySwM_117.2438.7	Zyci1560:14467|UTEX1560_08313.1	Zyci1559:14072|UTEX1559_07312.1	Zyci6981a:15335|Zci_06441.1	Zyci6981b:24411|Zci1a_27393.1	0023:ME000013S00852	0022:SM000019S05083	0020:GAQ81957.1	0021:g39178.t1	pema:pm001049g0040	0019:Mesvi409S05856	chat:Chrsp201S03274	cre:CHLRE_16g662150v5	vcn:VOLCADRAFT_57571	0014:Dusal.0732s00001.1.p	0012:Cz12g12020.t1	mng:MNEG_9144	0013:jgi_Coc_C169_1_65149_estExt_Genemark1.C_40207	csl:COCSUDRAFT_27626	0010:Bobra.33_2s0007.1.p		cvr:CHLNCDRAFT_145104	ota:OT_ostta18g01250	olu:OSTLU_29405	bpg:Bathy08g03570	mis:MICPUN_57894	mpp:MICPUCDRAFT_56952	0009:PRCOL_00000952_RA	0002:XP_005715507.1	0007:PXF45309.1	0001:Pum0060s0044.1.p	0008:KAA8495160.1	0004:XP_005539244.1							0143:tig00001029_g6413.t2	ehx:EMIHUDRAFT_109913	gtt:GUITHDRAFT_195477																											smin:v1.2.018518.t1	tva:TVAG_422160
pper:18774713	pdul:117618714	pmum:103323908	pavi:110751527	mdm:103411985	pxb:103933007	fve:101298577	rcn:112172418	mnt:21384532	zju:107410528	qsu:111991971	qlo:115958390	jre:108987798	csv:101215106	cmo:103484842	bhj:120072635	cmos:111434809	cpep:111782041	cmax:111470819	mcha:111009296	vra:106758809	var:108330281	vun:114168676	gmx:100527356	gsj:114374660	ccaj:109795056	aprc:113850367	mtr:MTR_2g025020	cam:101496727	lja:Lj0g3v0247169.1	lang:109361990	ahf:112705604	adu:107465341	aip:107614266	mesc:110605039	hbr:110638330	jcu:105633722	rcu:8271189	pop:7466845	palz:118033900	peu:105112482	twl:119986301	cit:102617647	cic:CICLE_v10000445mg	pvy:116112631	ghi:107892392	gab:108456095	gra:105788073	dzi:111281317	tcc:18608212	boe:106299432	bna:106350347	brp:103834751	eus:EUTSA_v10021364mg	aly:9307897	ath:AT1G20510	csat:104706016	crb:17881939	thj:104804695	cpap:110811862	egr:104421990	nta:107774137	nto:104092285	nsy:104218370	nau:109211742	sly:101265170	spen:107007380	sot:102582842	cann:107858434	ini:109176254	itr:116002093	sind:105160577	egt:105955165	oeu:111373612	lsv:111884275	ccav:112507501	han:110873548	dcr:108199338	csin:114266298	vvi:100853619	vri:117910542	cqi:110689020	soe:110783149	bvg:104888219	nnu:104593651	ming:122064254	psom:113282182	ats:109740433	tdc:119274293	bdi:100822930	dosa:Os02t0312500-01	osa:4324089	obr:102713060	phai:112877253	pvir:120646676	sita:101780059	sbi:8073280	zma:100217041	pda:103704281	egu:105037888	mus:103999840	aof:109825986	peq:110023628	dct:110098155	atr:18432426	ncol:116250072	0038:PSI00007235	0036:PGL00008893	0037:PAB00013393	0039:PPI00008799	0040:PSY00010102	0041:PTA00015737	0042:PME00011482	0035:Thupl.29380016s0011.2.p	0044:TBA00006427	0045:CMI00018111	0046:GBI00017447	0043:GMO00017088	sacu:s0022.g008731	azfi:s0027.g023578	alsp:Aspi01Gene12676	ceri:19G049100.1.p			smo:SELMODRAFT_96269	0029:Sphfalx0087s0084.2.p	0030:Sphmag02G143800.1.p	0026:CepurGG1.1G246400.1.p	ppp:112276951	0027:Mp2g04370.1	0025:Apun_evm.model.utg000031l.437.1	0024:AagrBONN_evm.model.Sc2ySwM_117.2438.3	Zyci1560:14484|UTEX1560_08330.1	Zyci1559:14076|UTEX1559_07316.1	Zyci6981a:15340|Zci_06446.1	Zyci6981b:24465|Zci1a_36282.1	0023:ME000013S00876	0022:SM000019S05125	0020:GAQ81958.1	0021:g3918.t1	pema:pm001056g0020	0019:Mesvi409S05858	chat:Chrsp201S03275	cre:CHLRE_16g656100v5	vcn:VOLCADRAFT_103706	0014:Dusal.0673s00004.1.p	0012:Cz12g00120.t1	mng:MNEG_9134	0013:jgi_Coc_C169_1_13339_e_gw1.4.575.1	csl:COCSUDRAFT_27640	0010:Bobra.0002s0056.1.p		cvr:CHLNCDRAFT_22496	ota:OT_ostta18g01260	olu:OSTLU_43488	bpg:Bathy08g03620	mis:MICPUN_90540	mpp:MICPUCDRAFT_49534	0009:PRCOL_00000954_RA	0002:XP_005715508.1	0007:PXF45338.1	0001:Pum0327s0003.1.p	0008:KAA8495166.1	0004:XP_005539287.1							0143:tig00001029_g6420.t1	ehx:EMIHUDRAFT_225707	gtt:GUITHDRAFT_150482																											smin:v1.2.018520.t1	tva:TVAG_561260
pper:18774309	pdul:117618735	pmum:103323921	pavi:110751530	mdm:103412119	pxb:103933023	fve:101296539	rcn:112172458	mnt:21395664	zju:107410529	qsu:111992053	qlo:115958399	jre:108987869	csv:101220818	cmo:103484452	bhj:120072690	cmos:111434810	cpep:111782055	cmax:111470832	mcha:111009330	vra:106758824	var:108330351	vun:114168680	gmx:100527613	gsj:114374668	ccaj:109795077	aprc:113850368	mtr:MTR_2g025040	cam:105851788	lja:Lj0g3v0248749.1	lang:109362027	ahf:112705671	adu:107465394	aip:107614292	mesc:110605068	hbr:110638377	jcu:105633723	rcu:8271197	pop:7479141	palz:118033904	peu:105112513	twl:119986312	cit:102612734	cic:CICLE_v10002228mg	pvy:116112731	ghi:107892440	gab:108456135	gra:105788075	dzi:111281322	tcc:18607999	boe:106299443	bna:106350358	brp:103834871	eus:EUTSA_v10021645mg	aly:9309992	ath:AT1G16445	csat:104706050	crb:17881703	thj:104804704	cpap:110811876	egr:104421994	nta:107774170	nto:104092302	nsy:104218372	nau:109211760	sly:101251225	spen:107007386	sot:102588661	cann:107858443	ini:109176271	itr:116002100	sind:105160612	egt:105955197	oeu:111373613	lsv:111884312	ccav:112507552	han:110873565	dcr:108199345	csin:114266306	vvi:100255957	vri:117910549	cqi:110689082	soe:110783155	bvg:104888487	nnu:104593530	ming:122064328	psom:113282188	ats:109740478	tdc:119274347	bdi:100828869	dosa:Os02t0320300-01	osa:4327819	obr:102715278	phai:112877282	pvir:120646730	sita:101764529	sbi:8069885	zma:100217059	pda:103704312	egu:105037896	mus:103969343	aof:109826010	peq:110023658	dct:110098193	atr:18432433	ncol:116250109	0038:PSI00007249	0036:PGL00008912	0037:PAB00013425	0039:PPI00008817	0040:PSY00010105	0041:PTA00015850	0042:PME00011532	0035:Thupl.29380308s0002.1.p	0044:TBA00006430	0045:CMI00018216	0046:GBI00017463	0043:GMO00017123	sacu:s0023.g008761	azfi:s0027.g023582	alsp:Aspi01Gene12700	ceri:19G049100.4.p			smo:SELMODRAFT_412627	0029:Sphfalx0087s0066.1.p	0030:Sphmag02G047400.1.p	0026:CepurGG1.1G152600.1.p	ppp:112276954	0027:Mp2g04380.1	0025:Apun_evm.model.utg000031l.423.1	0024:AagrBONN_evm.model.Sc2ySwM_117.3089.1	Zyci1560:144|UTEX1560_00144.1	Zyci1559:14104|UTEX1559_07344.1	Zyci6981a:15343|Zci_06447.1	Zyci6981b:24481|Zci1a_32782.1	0023:ME000197S02520	0022:SM000019S05129	0020:GAQ81961.1	0021:g39237.t1	pema:pm001059g0130	0019:Mesvi421S05942	chat:Chrsp201S03279	cre:CHLRE_16g658400v5	vcn:VOLCADRAFT_100897	0014:Dusal.0045s00012.1.p	0012:Cz12g26150.t1	mng:MNEG_9123	0013:jgi_Coc_C169_1_40462_fgenesh1_pg.4_#_111	csl:COCSUDRAFT_12711	0010:Bobra.0002s0033.1.p		cvr:CHLNCDRAFT_35084	ota:OT_ostta18g01290	olu:OSTLU_29411	bpg:Bathy08g03640	mis:MICPUN_52819	mpp:MICPUCDRAFT_56949	0009:PRCOL_00000964_RA	0002:XP_005715510.1	0007:PXF45372.1	0001:Pum1250s0002.1.p	0008:KAA8495174.1	0004:XP_005539297.1							0143:tig00001030_g6462.t1	ehx:EMIHUDRAFT_109919	gtt:GUITHDRAFT_161095																											smin:v1.2.018615.t1	tva:TVAG_507240
pper:18775532	pdul:117618746	pmum:103323944	pavi:110751549	mdm:103412129	pxb:103933037	fve:101301466	rcn:112172460	mnt:21395667	zju:107410539	qsu:111992065	qlo:115958413	jre:108987880	csv:101221986	cmo:103484235	bhj:120072708	cmos:111434918	cpep:111782074	cmax:111470922	mcha:111009341	vra:106758838	var:108330392	vun:114168696	gmx:100527102	gsj:114374707	ccaj:109795078	aprc:113850387	mtr:MTR_2g025050	cam:101505307	lja:Lj0g3v0248859.1	lang:109362322	ahf:112705700	adu:107465440	aip:107614295	mesc:110605077	hbr:110638401	jcu:105633724	rcu:8271218	pop:7477117	palz:118033921	peu:105112540	twl:119986404	cit:102613045	cic:CICLE_v10002261mg	pvy:116112753	ghi:107892532	gab:108456173	gra:105788079	dzi:111281346	tcc:18607998	boe:106299768	bna:106350490	brp:103834898	eus:EUTSA_v10020291mg	aly:9307942	ath:AT1G62780	csat:104706054	crb:17884309	thj:104804720	cpap:110811904	egr:104421995	nta:107774192	nto:104092317	nsy:104218385	nau:109211784	sly:101259082	spen:107007387	sot:102592547	cann:107858457	ini:109176279	itr:116002165	sind:105160627	egt:105955220	oeu:111373634	lsv:111884331	ccav:112507554	han:110873586	dcr:108199364	csin:114266323	vvi:100242358	vri:117910626	cqi:110689126	soe:110783166	bvg:104888585	nnu:104593861	ming:122064352	psom:113282187	ats:109740481	tdc:119274379	bdi:100829167	dosa:Os02t0326000-01	osa:4352328	obr:102722752	phai:112877284	pvir:120646747	sita:101771408	sbi:8070005	zma:100217065	pda:103704346	egu:105037924	mus:103969171	aof:109826027	peq:110023671	dct:110098210	atr:18432448	ncol:116250117	0038:PSI00007253	0036:PGL00008979	0037:PAB00013481	0039:PPI00008858	0040:PSY00010111	0041:PTA00015975	0042:PME00011677	0035:Thupl.29380308s0001.1.p	0044:TBA00006447	0045:CMI00018352	0046:GBI00017482	0043:GMO00017128	sacu:s0023.g008791	azfi:s0027.g023614	alsp:Aspi01Gene12786	ceri:19G049100.2.p			smo:SELMODRAFT_441708	0029:Sphfalx0087s0100.1.p	0030:Sphmag02G045900.1.p	0026:CepurGG1.1G092600.1.p	ppp:112276972	0027:Mp2g04410.1	0025:Apun_evm.model.utg000031l.244.1	0024:AagrBONN_evm.model.Sc2ySwM_117.1375.1	Zyci1560:14507|UTEX1560_08353.1	Zyci1559:14109|UTEX1559_07349.1	Zyci6981a:15344|Zci_06448.1	Zyci6981b:24513|Zci1a_11936.1	0023:ME000197S02535	0022:SM000019S05140	0020:GAQ81984.1	0021:g39245.t1	pema:pm001061g0080	0019:Mesvi389S05693	chat:Chrsp28S04326	cre:CHLRE_16g659900v5	vcn:VOLCADRAFT_71000	0014:Dusal.0045s00021.1.p	0012:Cz12g01120.t1	mng:MNEG_9101	0013:jgi_Coc_C169_1_46597_estExt_fgenesh1_pg.C_40106	csl:COCSUDRAFT_52698	0010:Bobra.0002s0003.1.p		cvr:CHLNCDRAFT_145140	ota:OT_ostta18g01330	olu:OSTLU_43564	bpg:Bathy08g03810	mis:MICPUN_57913	mpp:MICPUCDRAFT_57008	0009:PRCOL_00000981_RA	0002:XP_005715551.1	0007:PXF45379.1	0001:Pum0684s0001.1.p	0008:KAA8495197.1	0004:XP_005539298.1							0143:tig00001030_g6467.t1	ehx:EMIHUDRAFT_109923	gtt:GUITHDRAFT_161179																											smin:v1.2.018773.t1	tva:TVAG_461520
pper:18773995	pdul:117618764	pmum:103323947	pavi:110751584	mdm:103412182	pxb:103933038	fve:101302042	rcn:112172475	mnt:21395678	zju:107410587	qsu:111992093	qlo:115958438	jre:108987898	csv:101206922	cmo:103484958	bhj:120072709	cmos:111434924	cpep:111782081	cmax:111470941	mcha:111009350	vra:106758842	var:108330719	vun:114168701	gmx:548095	gsj:114374747	ccaj:109795095	aprc:113850467	mtr:MTR_2g025140	cam:101502423	lja:Lj0g3v0249039.1	lang:109362609	ahf:112705703	adu:107465476	aip:107614313	mesc:110605110	hbr:110638477	jcu:105633732	rcu:8272368	pop:7477133	palz:118033944	peu:105112550	twl:119986406	cit:102623998	cic:CICLE_v10000894mg	pvy:116112762	ghi:107892539	gab:108456176	gra:105788099	dzi:111281394	tcc:18609640	boe:106299775	bna:106350583	brp:103834915	eus:EUTSA_v10020019mg	aly:9310012	ath:AT1G79510	csat:104706061	crb:17881924	thj:104804760	cpap:110811915	egr:104422057	nta:107774204	nto:104092429	nsy:104218401	nau:109211800	sly:101261162	spen:107007395	sot:102577458	cann:107858494	ini:109176470	itr:116002198	sind:105160653	egt:105955230	oeu:111373741	lsv:111884360	ccav:112507584	han:110873597	dcr:108199388	csin:114266366	vvi:100264642	vri:117910656	cqi:110689168	soe:110783286	bvg:104888699	nnu:104593974	ming:122064357	psom:113282208	ats:109740496	tdc:119274380	bdi:100831405	dosa:Os02t0328300-01	osa:107275962	obr:102700038	phai:112877289	pvir:120646775	sita:101778594	sbi:8070008	zma:100217070	pda:103704422	egu:105037930	mus:104000626	aof:109826051	peq:110023673	dct:110098218	atr:18432453	ncol:116250135	0038:PSI00007268	0036:PGL00008981	0037:PAB00013491	0039:PPI00008868	0040:PSY00010129	0041:PTA00016029	0042:PME00011696	0035:Thupl.29380308s0003.1.p	0044:TBA00006451	0045:CMI00018425	0046:GBI00017491	0043:GMO00017152	sacu:s0023.g008830	azfi:s0027.g023658	alsp:Aspi01Gene12849	ceri:19G049100.3.p			smo:SELMODRAFT_412745	0029:Sphfalx0001s0408.1.p	0030:Sphmag02G011100.1.p	0026:CepurGG1.1G088800.1.p	ppp:112276974	0027:Mp2g04410.2	0025:Apun_evm.model.utg000031l.206.2	0024:AagrBONN_evm.model.Sc2ySwM_117.188.5	Zyci1560:14517|UTEX1560_08363.1	Zyci1559:1410|UTEX1559_01410.1	Zyci6981a:15345|Zci_06449.1	Zyci6981b:24558|Zci1a_21917.1	0023:ME000197S02541	0022:SM000020S05962	0020:GAQ81997.1	0021:g39246.t1	pema:pm001080g0060	0019:Mesvi402S05803	chat:Chrsp231S03545	cre:CHLRE_16g660000v5	vcn:VOLCADRAFT_102603	0014:Dusal.0045s00015.1.p	0012:Cz12g15180.t1	mng:MNEG_9089	0013:jgi_Coc_C169_1_52753_estExt_fgenesh1_pm.C_40032	csl:COCSUDRAFT_27681	0010:Bobra.0002s0003.2.p		cvr:CHLNCDRAFT_144676	ota:OT_ostta18g01610	olu:OSTLU_25867	bpg:Bathy08g03910	mis:MICPUN_57949	mpp:MICPUCDRAFT_56938	0009:PRCOL_00000982_RA	0002:XP_005715631.1	0007:PXF45389.1	0001:Pum1736s0001.1.p	0008:KAA8495203.1	0004:XP_005539301.1							0143:tig00001030_g6478.t1	ehx:EMIHUDRAFT_225748	gtt:GUITHDRAFT_150439																											smin:v1.2.018790.t1	tva:TVAG_493310
pper:18774932	pdul:117618773	pmum:103323948	pavi:110751586	mdm:103412183	pxb:103933051	fve:101303194	rcn:112172488	mnt:21388883	zju:107410633	qsu:111992098	qlo:115958463	jre:108987900	csv:101212704	cmo:103484270	bhj:120072733	cmos:111434938	cpep:111782090	cmax:111470964	mcha:111009355	vra:106758863	var:108330741	vun:114168713	gmx:100499711	gsj:114374750	ccaj:109795102	aprc:113850469	mtr:MTR_2g025760	cam:101513878	lja:Lj0g3v0249039.2	lang:109362650	ahf:112705728	adu:107465538	aip:107614329	mesc:110605129	hbr:110638533	jcu:105633738	rcu:8272401	pop:7486343	palz:118033958	peu:105112555	twl:119986435	cit:102607414	cic:CICLE_v10002209mg	pvy:116112769	ghi:107892610	gab:108456175	gra:105788106	dzi:111281402	tcc:18609641	boe:106299777	bna:106350854	brp:103834919	eus:EUTSA_v10021289mg	aly:9310034	ath:AT1G59885	csat:104706070	crb:17883077	thj:104804781	cpap:110811965	egr:104422074	nta:107774235	nto:104092473	nsy:104218382	nau:109211819	sly:101264255	spen:107007409	sot:107060130	cann:107858508	ini:109176492	itr:116002244	sind:105160665	egt:105955208	oeu:111373771	lsv:111884369	ccav:112507591	han:110873607	dcr:108199414	csin:114266421	vvi:100242436	vri:117910732	cqi:110689213	soe:110783298	bvg:104888692	nnu:104593919	ming:122064444	psom:113282216	ats:109740511	tdc:119274382	bdi:100840287	dosa:Os02t0436400-01	osa:4327150	obr:102700319	phai:112877293	pvir:120646776	sita:101783707	sbi:8075377	zma:100217081	pda:103704393	egu:105037935	mus:104000370	aof:109826078	peq:110023676	dct:110098224	atr:18432466	ncol:116250160	0038:PSI00007269	0036:PGL00009038	0037:PAB00013501	0039:PPI00008904	0040:PSY00010139	0041:PTA00016112	0042:PME00011749	0035:Thupl.29380308s0003.2.p	0044:TBA00006458	0045:CMI00018526	0046:GBI00017510	0043:GMO00017155	sacu:s0023.g008840	azfi:s0027.g023661	alsp:Aspi01Gene12850	ceri:19G066300.1.p			smo:SELMODRAFT_412488	0029:Sphfalx0001s0408.2.p	0030:Sphmag02G126400.1.p	0026:CepurGG1.1G191800.1.p	ppp:112276994	0027:Mp2g04580.1	0025:Apun_evm.model.utg000031l.206.1	0024:AagrBONN_evm.model.Sc2ySwM_117.188.2	Zyci1560:14541|UTEX1560_08387.1	Zyci1559:14125|UTEX1559_07365.1	Zyci6981a:15347|Zci_06451.2	Zyci6981b:24582|Zci1a_03620.1	0023:ME000197S02550	0022:SM000020S05978	0020:GAQ81998.1	0021:g39246.t2	pema:pm001091g0020	0019:Mesvi399S00545	chat:Chrsp107S01323	cre:CHLRE_06g278210v5	vcn:VOLCADRAFT_72556	0014:Dusal.0399s00009.1.p	0012:Cz12g14230.t1	mng:MNEG_9059	0013:jgi_Coc_C169_1_46572_estExt_fgenesh1_pg.C_40053	csl:COCSUDRAFT_52715	0010:Bobra.0002s0003.3.p		cvr:CHLNCDRAFT_35116	ota:OT_ostta19g00170	olu:OSTLU_25869	bpg:Bathy08g04070	mis:MICPUN_108120	mpp:MICPUCDRAFT_56913	0009:PRCOL_00000985_RA	0002:XP_005715634.1	0007:PXF45402.1	0001:Pum0666s0010.1.p	0008:KAA8495207.1	0004:XP_005539308.1							0143:tig00001033_g6484.t1	ehx:EMIHUDRAFT_225757	gtt:GUITHDRAFT_150401																											smin:v1.2.018799.t1	tva:TVAG_525040
pper:18774521	pdul:117618777	pmum:103323960	pavi:110751601	mdm:103412384	pxb:103933062	fve:101304641	rcn:112172504	mnt:21388892	zju:107410655	qsu:111992114	qlo:115958469	jre:108987925	csv:101213426	cmo:103484385	bhj:120072769	cmos:111434939	cpep:111782102	cmax:111470968	mcha:111009384	vra:106758891	var:108330825	vun:114168728	gmx:100305919	gsj:114374757	ccaj:109795125	aprc:113850482	mtr:MTR_2g026600	cam:101497923	lja:Lj0g3v0249449.1	lang:109363307	ahf:112705731	adu:107465541	aip:107614387	mesc:110605144	hbr:110638534	jcu:105633793	rcu:8261167	pop:7477136	palz:118034028	peu:105112559	twl:119986458	cit:102609078	cic:CICLE_v10000691mg	pvy:116112785	ghi:107892830	gab:108456192	gra:105788128	dzi:111281453	tcc:18607879	boe:106299791	bna:106350863	brp:103834893	eus:EUTSA_v10020874mg	aly:9310062	ath:AT1G53280	csat:104706083	crb:17881722	thj:104804785	cpap:110812005	egr:104422104	nta:107774253	nto:104092521	nsy:104218424	nau:109211820	sly:101244036	spen:107007428	sot:102593771	cann:107858512	ini:109176495	itr:116002245	sind:105160694	egt:105955243	oeu:111373795	lsv:111884370	ccav:112507684	han:110873632	dcr:108199427	csin:114266428	vvi:100263394	vri:117910783	cqi:110689241	soe:110783319	bvg:104889051	nnu:104593784	ming:122064480	psom:113282213	ats:109740572	tdc:119274400	bdi:100841199	dosa:Os02t0440000-01	osa:4352282	obr:102703851	phai:112877294	pvir:120646810	sita:101756821	sbi:8054816	zma:100217092	pda:103704479	egu:105037948	mus:104000629	aof:109826091	peq:110023693	dct:110098284	atr:18432519	ncol:116250161	0038:PSI00007273	0036:PGL00009042	0037:PAB00013502	0039:PPI00008933	0040:PSY00010188	0041:PTA00016122	0042:PME00011773	0035:Thupl.29380308s0004.1.p	0044:TBA00006461	0045:CMI00018527	0046:GBI00017524	0043:GMO00017157	sacu:s0023.g008841	azfi:s0027.g023727	alsp:Aspi01Gene12870	ceri:19G077400.3.p			smo:SELMODRAFT_441673	0029:Sphfalx0001s0408.3.p	0030:Sphmag02G126400.2.p	0026:CepurGG1.1G191800.6.p	ppp:112276996	0027:Mp2g04610.1	0025:Apun_evm.model.utg000031l.206.3	0024:AagrBONN_evm.model.Sc2ySwM_117.188.6	Zyci1560:14545|UTEX1560_08391.1	Zyci1559:14132|UTEX1559_07372.1	Zyci6981a:15363|Zci_06463.1	Zyci6981b:24585|Zci1a_03623.1	0023:ME000197S02552	0022:SM000020S06004	0020:GAQ82019.1	0021:g39267.t1	pema:pm001096g0030	0019:Mesvi399S05765	chat:Chrsp107S01327	cre:CHLRE_06g278195v5	vcn:VOLCADRAFT_127358	0014:Dusal.0385s00004.1.p	0012:Cz12g08220.t1	mng:MNEG_9037	0013:jgi_Coc_C169_1_32536_fgenesh1_kg.4_#_11_#_541_1_CBOZ_CBPA	csl:COCSUDRAFT_61201	0010:Bobra.0002s0001.1.p		cvr:CHLNCDRAFT_144777	ota:OT_ostta19g00660	olu:OSTLU_43578	bpg:Bathy08g04080	mis:MICPUN_108125	mpp:MICPUCDRAFT_67034	0009:PRCOL_00000995_RA	0002:XP_005715647.1	0007:PXF45408.1	0001:Pum0159s0010.1.p	0008:KAA8495256.1	0004:XP_005539314.1							0143:tig00001033_g6499.t1	ehx:EMIHUDRAFT_460515	gtt:GUITHDRAFT_150404																											smin:v1.2.018904.t1	tva:TVAG_242170
pper:18772775	pdul:117618788	pmum:103323964	pavi:110751633	mdm:103412438	pxb:103933122	fve:101305816	rcn:112172529	mnt:21388906	zju:107410657	qsu:111992144	qlo:115958487	jre:108987961	csv:101217576	cmo:103484514	bhj:120072774	cmos:111434944	cpep:111782154	cmax:111470984	mcha:111009406	vra:106758902	var:108330953	vun:114168756	gmx:100787459	gsj:114374789	ccaj:109795150	aprc:113850499	mtr:MTR_2g026635	cam:101515404	lja:Lj0g3v0249449.2	lang:109363437	ahf:112705743	adu:107465565	aip:107614405	mesc:110605150	hbr:110638541	jcu:105633820	rcu:8261461	pop:7489745	palz:118034061	peu:105112579	twl:119986462	cit:102610365	cic:CICLE_v10002401mg	pvy:116112807	ghi:107892904	gab:108456211	gra:105788177	dzi:111281466	tcc:18607631	boe:106299886	bna:106350897	brp:103834943	eus:EUTSA_v10020825mg	aly:9310177	ath:AT1G10510	csat:104706102	crb:17884535	thj:104804788	cpap:110812055	egr:104422107	nta:107774293	nto:104092525	nsy:104218429	nau:109211827	sly:101245698	spen:107007434	sot:102591872	cann:107858551	ini:109176497	itr:116002259	sind:105160745	egt:105955249	oeu:111373798	lsv:111884373	ccav:112507696	han:110873637	dcr:108199437	csin:114266438	vvi:100249222	vri:117910809	cqi:110689255	soe:110783348	bvg:104889085	nnu:104593925	ming:122064535	psom:113282226	ats:109740592	tdc:119274417	bdi:100843234	dosa:Os02t0453500-01	osa:4352281	obr:102705235	phai:112877325	pvir:120646813	sita:101767521	sbi:8057999	zma:100217168	pda:103704509	egu:105038057	mus:104000002	aof:109826096	peq:110023743	dct:110098369	atr:18432522	ncol:116250174	0038:PSI00007278	0036:PGL00009101	0037:PAB00013521	0039:PPI00008935	0040:PSY00010189	0041:PTA00016160	0042:PME00011813	0035:Thupl.29378877s0001.1.p	0044:TBA00006471	0045:CMI00018864	0046:GBI00017527	0043:GMO00017232	sacu:s0023.g008844	azfi:s0027.g023728	alsp:Aspi01Gene12920	ceri:19G049200.1.p			smo:SELMODRAFT_96478	0029:Sphfalx0001s0301.1.p	0030:Sphmag02G180100.1.p	0026:CepurGG1.1G191800.2.p	ppp:112277009	0027:Mp2g04680.1	0025:Apun_evm.model.utg000031l.418.1	0024:AagrBONN_evm.model.Sc2ySwM_117.188.4	Zyci1560:14548|UTEX1560_08394.1	Zyci1559:14136|UTEX1559_07376.1	Zyci6981a:15377|Zci_06477.1	Zyci6981b:24646|Zci1a_03683.1	0023:ME000358S06246	0022:SM000020S06005	0020:GAQ82021.1	0021:g39317.t1	pema:pm001097g0130	0019:Mesvi371S05542	chat:Chrsp107S01334	cre:CHLRE_06g278148v5	vcn:VOLCADRAFT_72591	0014:Dusal.0506s00009.1.p	0012:Cz12g15220.t1	mng:MNEG_9031	0013:jgi_Coc_C169_1_27738_estExt_Genewise1Plus.C_40026	csl:COCSUDRAFT_26953	0010:Bobra.0333s0009.1.p		cvr:CHLNCDRAFT_145166	ota:OT_ostta20g00220	olu:OSTLU_19090	bpg:Bathy08g04100	mis:MICPUN_58010	mpp:MICPUCDRAFT_67116	0009:PRCOL_00001016_RA	0002:XP_005715674.1	0007:PXF45421.1	0001:Pum0159s0048.1.p	0008:KAA8495260.1	0004:XP_005539326.1							0143:tig00001033_g6500.t1	ehx:EMIHUDRAFT_252173	gtt:GUITHDRAFT_150411																											smin:v1.2.019052.t1	tva:TVAG_337420
