## Supplementary material for "Performance of localization prediction algorithms decreases rapidly with the evolutionary distance to the training set increasing": Table S2 (part 2 of 3)

### Sheet: S2A (continued)
TargetP predicted mitochondrial proteins from 173 eukaryotic species
pper:18772487	pdul:117618798	pmum:103323966	pavi:110751641	mdm:103412534	pxb:103933136	fve:101307852	rcn:112172537	mnt:21409533	zju:107410684	qsu:111992141	qlo:115958489	jre:108987998	csv:101218208	cmo:103484277	bhj:120072777	cmos:111434945	cpep:111782161	cmax:111471023	mcha:111009412	vra:106759007	var:108331027	vun:114168768	gmx:100784902	gsj:114374851	ccaj:109795162	aprc:113850542	mtr:MTR_2g026645	cam:101507785	lja:Lj0g3v0249619.1	lang:109325232	ahf:112705750	adu:107465608	aip:107614427	mesc:110605185	hbr:110638551	jcu:105633835	rcu:8261490	pop:7486573	palz:118034096	peu:105112590	twl:119986475	cit:102612543	cic:CICLE_v10001274mg	pvy:116112833	ghi:107892936	gab:108456248	gra:105788185	dzi:111281483	tcc:18609534	boe:106299904	bna:106350957	brp:103834946	eus:EUTSA_v10021813mg	aly:9310225	ath:AT1G75380	csat:104706127	crb:17881679	thj:104804817	cpap:110812056	egr:104422111	nta:107774308	nto:104092515	nsy:104218441	nau:109211840	sly:101249584	spen:107007440	sot:102594087	cann:107858575	ini:109176778	itr:116002326	sind:105160756	egt:105955254	oeu:111373848	lsv:111884378	ccav:112507699	han:110873654	dcr:108199439	csin:114266444	vvi:100243870	vri:117910814	cqi:110689300	soe:110783374	bvg:104889285	nnu:104593920	ming:122064539	psom:113282275	ats:109740596	tdc:119274445	bdi:100844749	dosa:Os02t0454700-00	osa:4351304	obr:102706546	phai:112877328	pvir:120646831	sita:101777100	sbi:8058013	zma:100217177	pda:103704517	egu:105038079	mus:104000754	aof:109826098	peq:110023769	dct:110098372	atr:18432561	ncol:116250176	0038:PSI00007300	0036:PGL00009103	0037:PAB00013553	0039:PPI00008953	0040:PSY00010190	0041:PTA00016247	0042:PME00011815	0035:Thupl.29379107s0001.1.p	0044:TBA00006479	0045:CMI00018993	0046:GBI00017536	0043:GMO00017302	sacu:s0023.g008847	azfi:s0027.g023731	alsp:Aspi01Gene12946	ceri:19G036700.1.p			smo:SELMODRAFT_450862	0029:Sphfalx0001s0071.1.p	0030:Sphmag02G180100.3.p	0026:CepurGG1.1G191800.3.p	ppp:112277013	0027:Mp2g04790.1	0025:Apun_evm.model.utg000031l.339.1	0024:AagrBONN_evm.model.Sc2ySwM_117.188.7	Zyci1560:14571|UTEX1560_08417.1	Zyci1559:14137|UTEX1559_07377.1	Zyci6981a:1537|Zci_01299.1	Zyci6981b:24656|Zci1a_32399.1	0023:ME000296S05101	0022:SM000020S06016	0020:GAQ82022.1	0021:g39323.t1	pema:pm001102g0040	0019:Mesvi423S05955	chat:Chrsp107S01344	cre:CHLRE_06g278213v5	vcn:VOLCADRAFT_78986	0014:Dusal.0125s00017.1.p	0012:Cz12g03230.t1	mng:MNEG_9011	0013:jgi_Coc_C169_1_61250_Genemark1.2040_g	csl:COCSUDRAFT_52292	0010:Bobra.0333s0009.2.p		cvr:CHLNCDRAFT_144979	ota:OT_ostta20g00310	olu:OSTLU_52011	bpg:Bathy09g00410	mis:MICPUN_100150	mpp:MICPUCDRAFT_67217	0009:PRCOL_00001029_RA	0002:XP_005715676.1	0007:PXF45436.1	0001:Pum0159s0018.1.p	0008:KAA8495266.1	0004:XP_005539349.1							0143:tig00001041_g6561.t1	ehx:EMIHUDRAFT_440457	gtt:GUITHDRAFT_84455																											smin:v1.2.019065.t1	tva:TVAG_085380
pper:18775576	pdul:117618804	pmum:103323970	pavi:110751674	mdm:103412552	pxb:103933155	fve:101315200	rcn:112172541	mnt:21409534	zju:107410702	qsu:111992153	qlo:115958527	jre:108987999	csv:101202904	cmo:103484244	bhj:120072785	cmos:111434949	cpep:111782170	cmax:111471045	mcha:111009427	vra:106759077	var:108331157	vun:114168771	gmx:100790280	gsj:114374889	ccaj:109795207	aprc:113850545	mtr:MTR_2g026800	cam:101502525	lja:Lj0g3v0249659.1	lang:109357615	ahf:112705753	adu:107465635	aip:107614431	mesc:110605189	hbr:110638591	jcu:105633843	rcu:8262380	pop:7460919	palz:118034098	peu:105112604	twl:119986488	cit:102628209	cic:CICLE_v10002377mg	pvy:116112842	ghi:107893116	gab:108456272	gra:105788189	dzi:111281529	tcc:18609535	boe:106299931	bna:106350958	brp:103834996	eus:EUTSA_v10020091mg	aly:9310263	ath:AT1G55220	csat:104706180	crb:17883556	thj:104804862	cpap:110812140	egr:104422084	nta:107774341	nto:104092558	nsy:104218452	nau:109211875	sly:101253321	spen:107007448	sot:102595629	cann:107858580	ini:109176801	itr:116002328	sind:105160765	egt:105955257	oeu:111373868	lsv:111884381	ccav:112507712	han:110873674	dcr:108199442	csin:114266498	vvi:100248517	vri:117910817	cqi:110689324	soe:110783389	bvg:104889387	nnu:104593880	ming:122064549	psom:113282316	ats:109740626	tdc:119274476	bdi:100822715	dosa:Os02t0462401-00	osa:4352014	obr:102707102	phai:112877339	pvir:120646855	sita:101778721	sbi:8058033	zma:100217180	pda:103704527	egu:105038133	mus:104000434	aof:109826104	peq:110023832	dct:110098414	atr:18432657	ncol:116250189	0038:PSI00007308	0036:PGL00009112	0037:PAB00013559	0039:PPI00008976	0040:PSY00010200	0041:PTA00016248	0042:PME00011915	0035:Thupl.29378811s0014.1.p	0044:TBA00006501	0045:CMI00019039	0046:GBI00017543	0043:GMO00017320	sacu:s0023.g008854	azfi:s0027.g023742	alsp:Aspi01Gene12968	ceri:19G036700.2.p			smo:SELMODRAFT_441719	0029:Sphfalx0001s0264.1.p	0030:Sphmag02G180200.1.p	0026:CepurGG1.1G191800.4.p	ppp:112277018	0027:Mp2g05250.1	0025:Apun_evm.model.utg000031l.256.1	0024:AagrBONN_evm.model.Sc2ySwM_117.188.1	Zyci1560:14597|UTEX1560_08443.1	Zyci1559:14183|UTEX1559_07423.1	Zyci6981a:15444|Zci_06537.1	Zyci6981b:24666|Zci1a_32409.1	0023:ME000236S03868	0022:SM000020S06026	0020:GAQ82029.1	0021:g39422.t1	pema:pm001102g0100	0019:Mesvi423S05957	chat:Chrsp107S01349	cre:CHLRE_06g278211v5	vcn:VOLCADRAFT_115815	0014:Dusal.0125s00005.1.p	0012:Cz12g11150.t1	mng:MNEG_8970	0013:jgi_Coc_C169_1_52726_estExt_fgenesh1_pm.C_40001	csl:COCSUDRAFT_64435	0010:Bobra.20_2s0017.1.p		cvr:CHLNCDRAFT_35091	ota:OT_ostta20g00430	olu:OSTLU_48109	bpg:Bathy09g00440	mis:MICPUN_58040	mpp:MICPUCDRAFT_49540	0009:PRCOL_00004698_RA	0002:XP_005715714.1	0007:PXF45458.1	0001:Pum0159s0012.1.p	0008:KAA8495270.1	0004:XP_005539354.1							0143:tig00001052_g6608.t1	ehx:EMIHUDRAFT_225907	gtt:GUITHDRAFT_150286																											smin:v1.2.019080.t2	tva:TVAG_030080
pper:18772323	pdul:117618825	pmum:103323972	pavi:110751747	mdm:103412800	pxb:103933156	fve:101312311	rcn:112172549	mnt:21409589	zju:107410714	qsu:111992156	qlo:115958545	jre:108988000	csv:101205329	cmo:103484805	bhj:120072791	cmos:111434962	cpep:111782176	cmax:111471068	mcha:111009442	vra:106759143	var:108331862	vun:114168777	gmx:100786955	gsj:114374903	ccaj:109795221	aprc:113850554	mtr:MTR_2g028105	cam:101511948	lja:Lj0g3v0250019.1	lang:109357644	ahf:112705796	adu:107465706	aip:107614432	mesc:110605195	hbr:110638597	jcu:105633845	rcu:8262398	pop:7469127	palz:118034103	peu:105112610	twl:119986503	cit:102618676	cic:CICLE_v10001965mg	pvy:116112859	ghi:107893124	gab:108456274	gra:105788197	dzi:111281612	tcc:18608824	boe:106299932	bna:106350959	brp:103835058	eus:EUTSA_v10021716mg	aly:9308193	ath:AT1G05750	csat:104706197	crb:17883416	thj:104804908	cpap:110812144	egr:104422130	nta:107774356	nto:104092656	nsy:104218509	nau:109211898	sly:101255433	spen:107007462	sot:102601124	cann:107858620	ini:109176899	itr:116002358	sind:105160767	egt:105955266	oeu:111373883	lsv:111884389	ccav:112507745	han:110873697	dcr:108199460	csin:114266547	vvi:100232962	vri:117910890	cqi:110689346	soe:110783395	bvg:104889517	nnu:104593738	ming:122064600	psom:113282325	ats:109740628	tdc:119274526	bdi:100824469	dosa:Os02t0463500-01	osa:4352016	obr:102717415	phai:112877352	pvir:120646896	sita:101786256	sbi:8081345	zma:100217196	pda:103704530	egu:105038136	mus:104000439	aof:109826115	peq:110023844	dct:110098424	atr:18432804	ncol:116250197	0038:PSI00007343	0036:PGL00009156	0037:PAB00013567	0039:PPI00009013	0040:PSY00010218	0041:PTA00016278	0042:PME00011928	0035:Thupl.29378811s0013.1.p	0044:TBA00006537	0045:CMI00019080	0046:GBI00017571	0043:GMO00017322	sacu:s0023.g008910	azfi:s0027.g023762	alsp:Aspi01Gene12989	ceri:19G018100.1.p			smo:SELMODRAFT_449938	0029:Sphfalx0001s0264.2.p	0030:Sphmag02G152500.1.p	0026:CepurGG1.1G191800.5.p	ppp:112277019	0027:Mp2g05350.1	0025:Apun_evm.model.utg000031l.608.1	0024:AagrBONN_evm.model.Sc2ySwM_117.188.8	Zyci1560:14598|UTEX1560_08444.1	Zyci1559:14184|UTEX1559_07424.1	Zyci6981a:1546|Zci_01308.1	Zyci6981b:24696|Zci1a_16212.1	0023:ME000236S03870	0022:SM000020S06037	0020:GAQ82035.1	0021:g39443.t1	pema:pm001105g0030	0019:Mesvi427S00592	chat:Chrsp107S01350	cre:CHLRE_06g278163v5	vcn:VOLCADRAFT_82924	0014:Dusal.0173s00013.1.p	0012:Cz12g05170.t1	mng:MNEG_8946	0013:jgi_Coc_C169_1_61218_Genemark1.8969_g	csl:COCSUDRAFT_58868	0010:Bobra.20_2s0016.1.p		cvr:CHLNCDRAFT_35190	ota:OT_ostta20g00940	olu:OSTLU_29620	bpg:Bathy09g00450	mis:MICPUN_58056	mpp:MICPUCDRAFT_15946	0009:PRCOL_00004706_RA	0002:XP_005715716.1	0007:PXF45459.1	0001:Pum0159s0021.1.p	0008:KAA8495297.1	0004:XP_005539367.1							0143:tig00001052_g6613.t1	ehx:EMIHUDRAFT_454975	gtt:GUITHDRAFT_100773																											smin:v1.2.019080.t3	tva:TVAG_601790
pper:18774528	pdul:117618834	pmum:103323985	pavi:110751773	mdm:103412799	pxb:103933158	fve:101294329	rcn:112172550	mnt:21409594	zju:107410724	qsu:111992181	qlo:115958564	jre:108988063	csv:101213263	cmo:103484496	bhj:120072826	cmos:111434992	cpep:111782180	cmax:111471074	mcha:111009464	vra:106759158	var:108332010	vun:114168797	gmx:100800524	gsj:114374906	ccaj:109795293	aprc:113850588	mtr:MTR_2g029030	cam:101498145	lja:Lj0g3v0250469.1	lang:109357678	ahf:112705801	adu:107465709	aip:107614460	mesc:110605201	hbr:110638603	jcu:105633851	rcu:8280186	pop:7469141	palz:118034107	peu:105112605	twl:119986517	cit:102625246	cic:CICLE_v10002047mg	pvy:116112874	ghi:107893220	gab:108456335	gra:105788252	dzi:111281637	tcc:18607324	boe:106299947	bna:106350960	brp:103835072	eus:EUTSA_v10020161mg	aly:9310295	ath:AT1G19800	csat:104706219	crb:17881803	thj:104804977	cpap:110812152	egr:104422157	nta:107774373	nto:104092668	nsy:104218525	nau:109211900	sly:101258104	spen:107007463	sot:102604273	cann:107858690	ini:109176900	itr:116002394	sind:105160768	egt:105955279	oeu:111373885	lsv:111884391	ccav:112507823	han:110873700	dcr:108199502	csin:114266548	vvi:100247581	vri:117911022	cqi:110689393	soe:110783399	bvg:104889609	nnu:104593820	ming:122064637	psom:113282333	ats:109740629	tdc:119274530	bdi:100834468	dosa:Os02t0466400-01	osa:4351651	obr:102717968	phai:112877411	pvir:120646906	sita:101752642	sbi:8055189	zma:100217217	pda:103704536	egu:105038154	mus:104000899	aof:109826125	peq:110023867	dct:110098449	atr:18432875	ncol:116250239	0038:PSI00007368	0036:PGL00009166	0037:PAB00013652	0039:PPI00009021	0040:PSY00010264	0041:PTA00016295	0042:PME00011992	0035:Thupl.29378811s0018.1.p	0044:TBA00006552	0045:CMI00019171	0046:GBI00017582	0043:GMO00017323	sacu:s0023.g008914	azfi:s0028.g023786	alsp:Aspi01Gene12991	ceri:19G077300.1.p			smo:SELMODRAFT_148310	0029:Sphfalx0001s0199.1.p	0030:Sphmag02G189600.1.p	0026:CepurGG1.1G100900.1.p	ppp:112277020	0027:Mp2g05360.1	0025:Apun_evm.model.utg000031l.38.1	0024:AagrBONN_evm.model.Sc2ySwM_117.188.3	Zyci1560:14654|UTEX1560_08500.1	Zyci1559:1418|UTEX1559_01418.1	Zyci6981a:15472|Zci_06558.1	Zyci6981b:24738|Zci1a_06668.1	0023:ME000162S01678	0022:SM000020S06038	0020:GAQ82082.1	0021:g39489.t1	pema:pm001113g0060	0019:Mesvi427S05985	chat:Chrsp91S08152	cre:CHLRE_16g652800v5	vcn:VOLCADRAFT_95582	0014:Dusal.1199s00003.1.p	0012:Cz12g24160.t1	mng:MNEG_8942	0013:jgi_Coc_C169_1_61201_Genemark1.2012_g	csl:COCSUDRAFT_46068	0010:Bobra.0087s0010.1.p		cvr:CHLNCDRAFT_51738	ota:OT_ostta15g00680	olu:OSTLU_29669	bpg:Bathy09g00640	mis:MICPUN_105474	mpp:MICPUCDRAFT_57230	0009:PRCOL_00004740_RA	0002:XP_005715787.1	0007:PXF45478.1	0001:Pum0263s0011.1.p	0008:KAA8495306.1	0004:XP_005539383.1							0143:tig00001052_g6615.t1	ehx:EMIHUDRAFT_460521	gtt:GUITHDRAFT_159195																											smin:v1.2.019145.t1	tva:TVAG_512920
pper:18772681	pdul:117618840	pmum:103323986	pavi:110751774	mdm:103412813	pxb:103933159	fve:101290931	rcn:112172551	mnt:21409634	zju:107410762	qsu:111992214	qlo:115958587	jre:108988098	csv:101217814	cmo:103484240	bhj:120072827	cmos:111435036	cpep:111782219	cmax:111471082	mcha:111009484	vra:106759183	var:108332044	vun:114168801	gmx:100795152	gsj:114374923	ccaj:109795300	aprc:113850762	mtr:MTR_2g029180	cam:101511104	lja:Lj0g3v0250469.2	lang:109357737	ahf:112705821	adu:107465728	aip:107614477	mesc:110605218	hbr:110638580	jcu:105633862	rcu:8280187	pop:7469198	palz:118034116	peu:105112631	twl:119986518	cit:102627526	cic:CICLE_v10002305mg	pvy:116112881	ghi:107893228	gab:108456360	gra:105788264	dzi:111281765	tcc:18609087	boe:106299977	bna:106351019	brp:103835074	eus:EUTSA_v10020913mg	aly:9310343	ath:AT1G01090	csat:104706221	crb:17883519	thj:104804986	cpap:110812154	egr:104422213	nta:107774375	nto:104092670	nsy:104218539	nau:109211901	sly:101264675	spen:107007467	sot:102581284	cann:107858734	ini:109176927	itr:116002408	sind:105160781	egt:105955291	oeu:111373925	lsv:111884393	ccav:112507835	han:110873716	dcr:108199505	csin:114266557	vvi:100257601	vri:117911080	cqi:110689405	soe:110783407	bvg:104890959	nnu:104593762	ming:122064639	psom:113282371	ats:109740740	tdc:119274535	bdi:100839792	dosa:Os02t0467600-01	osa:107277093	obr:102721253	phai:112877414	pvir:120646910	sita:101763455	sbi:8067035	zma:100217228	pda:103704546	egu:105038159	mus:103968835	aof:109826126	peq:110023889	dct:110098451	atr:18432933	ncol:116250258	0038:PSI00007413	0036:PGL00009201	0037:PAB00013660	0039:PPI00009038	0040:PSY00010273	0041:PTA00016320	0042:PME00012023	0035:Thupl.29378811s0018.3.p	0044:TBA00006575	0045:CMI00019200	0046:GBI00017587	0043:GMO00017329	sacu:s0023.g008941	azfi:s0028.g023868	alsp:Aspi01Gene13025	ceri:19G058200.1.p			smo:SELMODRAFT_172667	0029:Sphfalx0001s0365.1.p	0030:Sphmag02G191000.1.p	0026:CepurGG1.1G285000.1.p	ppp:112277021	0027:Mp2g05600.1	0025:Apun_evm.model.utg000036l.16.1	0024:AagrBONN_evm.model.Sc2ySwM_117.2211.1	Zyci1560:14655|UTEX1560_08501.1	Zyci1559:14202|UTEX1559_07442.1	Zyci6981a:15478|Zci_06564.1	Zyci6981b:24849|Zci1a_04071.1	0023:ME000162S01689	0022:SM000020S06045	0020:GAQ82089.1	0021:g3949.t1	pema:pm001115g0010	0019:Mesvi427S05986	chat:Chrsp91S08154	cre:CHLRE_16g652550v5	vcn:VOLCADRAFT_76453	0014:Dusal.0159s00011.1.p	0012:Cz12g16260.t1	mng:MNEG_8919	0013:jgi_Coc_C169_1_52715_estExt_fgenesh1_pm.C_30254	csl:COCSUDRAFT_12455	0010:Bobra.0087s0016.1.p		cvr:CHLNCDRAFT_144710	ota:OT_ostta15g00900	olu:OSTLU_36589	bpg:Bathy09g00650	mis:MICPUN_108137	mpp:MICPUCDRAFT_57235	0009:PRCOL_00004763_RA	0002:XP_005715798.1	0007:PXF45602.1	0001:Pum0263s0010.1.p	0008:KAA8495328.1	0004:XP_005539395.1							0143:tig00001049_g6657.t1	ehx:EMIHUDRAFT_252210	gtt:GUITHDRAFT_100650																											smin:v1.2.019196.t1	tva:TVAG_548360
pper:18772865	pdul:117618844	pmum:103323987	pavi:110751808	mdm:103412855	pxb:103933161	fve:101291795	rcn:112172602	mnt:21403941	zju:107410789	qsu:111992269	qlo:115958586	jre:108988119	csv:101204445	cmo:103485598	bhj:120072843	cmos:111435038	cpep:111782221	cmax:111471129	mcha:111009507	vra:106759267	var:108332269	vun:114168806	gmx:100792337	gsj:114374926	ccaj:109795308	aprc:113850812	mtr:MTR_2g029350	cam:101492504	lja:Lj0g3v0250909.1	lang:109357739	ahf:112705822	adu:107465815	aip:107614484	mesc:110605232	hbr:110638610	jcu:105633865	rcu:8280200	pop:7469227	palz:118034149	peu:105112693	twl:119986543	cit:102615983	cic:CICLE_v10001509mg	pvy:116113004	ghi:107893269	gab:108456364	gra:105788279	dzi:111281774	tcc:18609942	boe:106299993	bna:106351013	brp:103835081	eus:EUTSA_v10020169mg	aly:9308287	ath:AT1G48860	csat:104706243	crb:17884401	thj:104804984	cpap:110812160	egr:104422236	nta:107774398	nto:104092673	nsy:104218546	nau:109211905	sly:101264978	spen:107007504	sot:102590174	cann:107858737	ini:109177033	itr:116002413	sind:105160788	egt:105955308	oeu:111373951	lsv:111884406	ccav:112507846	han:110873719	dcr:108199508	csin:114266558	vvi:100256125	vri:117911089	cqi:110689426	soe:110783482	bvg:104891011	nnu:104593902	ming:122064687	psom:113282390	ats:109740769	tdc:119274579	bdi:100822198	dosa:Os02t0470000-01	osa:4326795	obr:102700224	phai:112877460	pvir:120646956	sita:101767122	sbi:8055379	zma:100217238	pda:103704561	egu:105038172	mus:103968878	aof:109826143	peq:110023899	dct:110098557	atr:18432947	ncol:116250268	0038:PSI00007464	0036:PGL00009228	0037:PAB00013672	0039:PPI00009068	0040:PSY00010282	0041:PTA00016457	0042:PME00012051	0035:Thupl.29378811s0018.2.p	0044:TBA00006609	0045:CMI00019278	0046:GBI00017603	0043:GMO00017354	sacu:s0023.g008953	azfi:s0028.g023891	alsp:Aspi01Gene13058	ceri:19G013200.1.p			smo:SELMODRAFT_231914	0029:Sphfalx0001s0426.1.p	0030:Sphmag02G123700.1.p	0026:CepurGG1.1G155300.1.p	ppp:112277043	0027:Mp2g05740.1	0025:Apun_evm.model.utg000036l.25.1	0024:AagrBONN_evm.model.Sc2ySwM_117.1799.1	Zyci1560:14676|UTEX1560_08522.1	Zyci1559:14246|UTEX1559_07486.1	Zyci6981a:1549|Zci_01311.1	Zyci6981b:24928|Zci1a_29726.1	0023:ME000162S01693	0022:SM000020S06070	0020:GAQ82095.1	0021:g39498.t1	pema:pm001118g0010	0019:Mesvi412S05889	chat:Chrsp91S08159	cre:CHLRE_16g648000v5	vcn:VOLCADRAFT_83003	0014:Dusal.0159s00012.1.p	0012:Cz12g02120.t1	mng:MNEG_8903	0013:jgi_Coc_C169_1_27681_estExt_Genewise1Plus.C_30583	csl:COCSUDRAFT_12124	0010:Bobra.0087s0020.1.p		cvr:CHLNCDRAFT_59658	ota:OT_ostta15g00930	olu:OSTLU_29717	bpg:Bathy09g00680	mis:MICPUN_58064	mpp:MICPUCDRAFT_57274	0009:PRCOL_00004794_RA	0002:XP_005715802.1	0007:PXF45606.1	0001:Pum0299s0019.1.p	0008:KAA8495330.1	0004:XP_005539439.1							0143:tig00001057_g6683.t1	ehx:EMIHUDRAFT_110031	gtt:GUITHDRAFT_150304																											smin:v1.2.019196.t2	tva:TVAG_049380
pper:18773931	pdul:117618846	pmum:103324015	pavi:110751824	mdm:103412860	pxb:103933180	fve:101295308	rcn:112172662	mnt:21403944	zju:107410814	qsu:111992292	qlo:115958602	jre:108988124	csv:101211246	cmo:103485371	bhj:120072922	cmos:111435039	cpep:111782237	cmax:111471157	mcha:111009522	vra:106759286	var:108332341	vun:114168814	gmx:100781076	gsj:114374966	ccaj:109795347	aprc:113851051	mtr:MTR_2g029370	cam:101496068	lja:Lj0g3v0251059.1	lang:109357744	ahf:112705839	adu:107465842	aip:107614532	mesc:110605242	hbr:110638624	jcu:105633932	rcu:8280205	pop:7469235	palz:118034154	peu:105112694	twl:119986553	cit:102626466	cic:CICLE_v10002669mg	pvy:116113056	ghi:107893297	gab:108456462	gra:105788297	dzi:111281778	tcc:18609943	boe:106300002	bna:106351194	brp:103835082	eus:EUTSA_v10021263mg	aly:9308356	ath:AT1G03630	csat:104706244	crb:17881547	thj:104804990	cpap:110812180	egr:104422276	nta:107774399	nto:104092675	nsy:104218557	nau:109211931	sly:101268433	spen:107007530	sot:102602805	cann:107858764	ini:109177035	itr:116002432	sind:105160791	egt:105955343	oeu:111373954	lsv:111884467	ccav:112507855	han:110873726	dcr:108199512	csin:114266562	vvi:100264696	vri:117911096	cqi:110689607	soe:110783512	bvg:104891322	nnu:104594274	ming:122064700	psom:113282391	ats:109740781	tdc:119274589	bdi:100828463	dosa:Os02t0475400-01	osa:4352791	obr:102707475	phai:112877467	pvir:120647037	sita:101779266	sbi:8055385	zma:100217239	pda:103704562	egu:105038180	mus:103968420	aof:109826182	peq:110023907	dct:110098567	atr:18432968	ncol:116250272	0038:PSI00007473	0036:PGL00009327	0037:PAB00013682	0039:PPI00009091	0040:PSY00010293	0041:PTA00016495	0042:PME00012156	0035:Thupl.29378811s0009.1.p	0044:TBA00006612	0045:CMI00019366	0046:GBI00017627	0043:GMO00017378	sacu:s0023.g008956	azfi:s0028.g023903	alsp:Aspi01Gene13095	ceri:19G013200.2.p			smo:SELMODRAFT_413029	0029:Sphfalx0001s0250.1.p	0030:Sphmag02G082600.1.p	0026:CepurGG1.1G155300.4.p	ppp:112277048	0027:Mp2g06080.1	0025:Apun_evm.model.utg000036l.18.1	0024:AagrBONN_evm.model.Sc2ySwM_117.1799.2	Zyci1560:14692|UTEX1560_08538.1	Zyci1559:1424|UTEX1559_01424.1	Zyci6981a:154|Zci_00130.1	Zyci6981b:24947|Zci1a_35934.1	0023:ME000162S01697	0022:SM000020S06088	0020:GAQ82109.1	0021:g39625.t1	pema:pm001129g0040	0019:Mesvi416S05909	chat:Chrsp91S08166	cre:CHLRE_16g651550v5	vcn:VOLCADRAFT_106562	0014:Dusal.0325s00001.1.p	0012:Cz12g14170.t1	mng:MNEG_8880	0013:jgi_Coc_C169_1_52698_estExt_fgenesh1_pm.C_30232	csl:COCSUDRAFT_46074	0010:Bobra.0576s0001.1.p		cvr:CHLNCDRAFT_57654	ota:OT_ostta15g00990	olu:OSTLU_29720	bpg:Bathy09g00710	mis:MICPUN_90596	mpp:MICPUCDRAFT_57303	0009:PRCOL_00004820_RA	0002:XP_005715852.1	0007:PXF45643.1	0001:Pum0299s0018.1.p	0008:KAA8495409.1	0004:XP_005539443.1							0143:tig00001057_g6689.t1	ehx:EMIHUDRAFT_226054	gtt:GUITHDRAFT_100642																											smin:v1.2.019234.t1	tva:TVAG_179080
pper:18772100	pdul:117618863	pmum:103324038	pavi:110751832	mdm:103412912	pxb:103933210	fve:101296179	rcn:112172677	mnt:21403957	zju:107410807	qsu:111992297	qlo:115958612	jre:108988170	csv:101212858	cmo:103485431	bhj:120073000	cmos:111435043	cpep:111782240	cmax:111471164	mcha:111009533	vra:106759289	var:108332406	vun:114168816	gmx:100798485	gsj:114374986	ccaj:109795362	aprc:113851133	mtr:MTR_2g030200	cam:101490023	lja:Lj0g3v0251079.1	lang:109357745	ahf:112705843	adu:107465886	aip:107614535	mesc:110605268	hbr:110638662	jcu:105633970	rcu:8280214	pop:7492501	palz:118034155	peu:105112702	twl:119986571	cit:102608290	cic:CICLE_v10003294mg	pvy:116113065	ghi:107893325	gab:108456524	gra:105788315	dzi:111281801	tcc:18607029	boe:106300005	bna:106351421	brp:103835143	eus:EUTSA_v10021504mg	aly:9310540	ath:AT1G16880	csat:104706261	crb:17884563	thj:104805012	cpap:110812203	egr:104422340	nta:107774407	nto:104092676	nsy:104218555	nau:109211937	sly:101245293	spen:107007549	sot:102586128	cann:107858765	ini:109177041	itr:116002458	sind:105160800	egt:105955346	oeu:111374064	lsv:111884490	ccav:112507875	han:110873747	dcr:108199554	csin:114266565	vvi:100250898	vri:117911143	cqi:110689611	soe:110783518	bvg:104891360	nnu:104594110	ming:122064832	psom:113282396	ats:109740832	tdc:119274614	bdi:100829068	dosa:Os02t0489500-01	osa:4352125	obr:102708041	phai:112877476	pvir:120647057	sita:101781146	sbi:8064338	zma:100217267	pda:103704565	egu:105038200	mus:103969131	aof:109826187	peq:110023956	dct:110098572	atr:18433046	ncol:116250409	0038:PSI00007506	0036:PGL00009331	0037:PAB00013836	0039:PPI00009130	0040:PSY00010294	0041:PTA00016507	0042:PME00012193	0035:Thupl.29378811s0011.1.p	0044:TBA00006635	0045:CMI00019399	0046:GBI00017638	0043:GMO00017465	sacu:s0024.g009036	azfi:s0028.g023986	alsp:Aspi01Gene13099	ceri:19G023200.2.p			smo:SELMODRAFT_413038	0029:Sphfalx0001s0270.1.p	0030:Sphmag02G086900.1.p	0026:CepurGG1.1G155300.2.p	ppp:112277116	0027:Mp2g06290.1	0025:Apun_evm.model.utg000036l.8.1	0024:AagrBONN_evm.model.Sc2ySwM_117.2248.2	Zyci1560:14694|UTEX1560_08540.1	Zyci1559:14276|UTEX1559_07516.1	Zyci6981a:15597|Zci_06669.1	Zyci6981b:2499|Zci1a_07478.1	0023:ME000407S06948	0022:SM000020S06100	0020:GAQ82120.1	0021:g39644.t1	pema:pm001133g0040	0019:Mesvi405S05832	chat:Chrsp91S08167	cre:CHLRE_16g651050v5	vcn:VOLCADRAFT_85944	0014:Dusal.0325s00006.1.p	0012:Cz12g24020.t1	mng:MNEG_8872	0013:jgi_Coc_C169_1_12711_e_gw1.3.167.1	csl:COCSUDRAFT_46090	0010:Bobra.0153s0004.1.p		cvr:CHLNCDRAFT_145084	ota:OT_ostta15g01075	olu:OSTLU_52043	bpg:Bathy09g00740	mis:MICPUN_58067	mpp:MICPUCDRAFT_57309	0009:PRCOL_00004822_RA	0002:XP_005715862.1	0007:PXF45659.1	0001:Pum0359s0008.1.p	0008:KAA8495437.1	0004:XP_005539451.1							0143:tig00001057_g6698.t1	ehx:EMIHUDRAFT_57290	gtt:GUITHDRAFT_132756																											smin:v1.2.019304.t1	tva:TVAG_522990
pper:18775473	pdul:117618924	pmum:103324041	pavi:110751854	mdm:103413027	pxb:103933222	fve:101290832	rcn:112172688	mnt:21403986	zju:107410823	qsu:111992303	qlo:115958614	jre:108988171	csv:101214546	cmo:103485442	bhj:120073040	cmos:111435051	cpep:111782252	cmax:111471168	mcha:111009571	vra:106759303	var:108332429	vun:114168819	gmx:100789781	gsj:114374994	ccaj:109795375	aprc:113851144	mtr:MTR_2g030210	cam:101496397	lja:Lj0g3v0251079.2	lang:109357746	ahf:112705851	adu:107465914	aip:107614628	mesc:110605269	hbr:110638711	jcu:105633971	rcu:8280224	pop:7464652	palz:118034156	peu:105112706	twl:119986577	cit:102609732	cic:CICLE_v10000772mg	pvy:116113088	ghi:107893350	gab:108456580	gra:105788318	dzi:111281803	tcc:18608760	boe:106300018	bna:106351433	brp:103835149	eus:EUTSA_v10020004mg	aly:9310561	ath:AT1G74040	csat:104706275	crb:17882711	thj:104805048	cpap:110812210	egr:104422349	nta:107774412	nto:104092679	nsy:104218598	nau:109211970	sly:101246868	spen:107007557	sot:102593654	cann:107858796	ini:109177131	itr:116002463	sind:105160806	egt:105955366	oeu:111374154	lsv:111884594	ccav:112507876	han:110873775	dcr:108199555	csin:114266603	vvi:100257780	vri:117911147	cqi:110689629	soe:110783554	bvg:104891541	nnu:104594081	ming:122064840	psom:113282403	ats:109740868	tdc:119274624	bdi:100832418	dosa:Os02t0503500-01	osa:4351460	obr:102711789	phai:112877491	pvir:120647061	sita:101781543	sbi:8064360	zma:100217290	pda:103704594	egu:105038208	mus:103999929	aof:109826195	peq:110023955	dct:110098573	atr:18432999	ncol:116250425	0038:PSI00007609	0036:PGL00009332	0037:PAB00013840	0039:PPI00009131	0040:PSY00010304	0041:PTA00016519	0042:PME00012301	0035:Thupl.29378811s0008.1.p	0044:TBA00006650	0045:CMI00019612	0046:GBI00017640	0043:GMO00017515	sacu:s0024.g009047	azfi:s0029.g024044	alsp:Aspi01Gene13101	ceri:19G031100.1.p			smo:SELMODRAFT_413123	0029:Sphfalx0001s0155.1.p	0030:Sphmag02G086900.2.p	0026:CepurGG1.1G155300.3.p	ppp:112277140	0027:Mp2g06660.1	0025:Apun_evm.model.utg000036l.28.1	0024:AagrBONN_evm.model.Sc2ySwM_117.2248.1	Zyci1560:1469|UTEX1560_01469.1	Zyci1559:14283|UTEX1559_07523.1	Zyci6981a:15600|Zci_06672.1	Zyci6981b:25044|Zci1a_17076.1	0023:ME000407S06951	0022:SM000021S06436	0020:GAQ82121.1	0021:g39715.t1	pema:pm001135g0040	0019:Mesvi405S05833	chat:Chrsp91S08168	cre:CHLRE_16g650100v5	vcn:VOLCADRAFT_78720	0014:Dusal.0325s00006.2.p	0012:Cz12g02050.t1	mng:MNEG_8831	0013:jgi_Coc_C169_1_27640_estExt_Genewise1Plus.C_30513	csl:COCSUDRAFT_52336	0010:Bobra.0153s0018.1.p		cvr:CHLNCDRAFT_57674	ota:OT_ostta15g01110	olu:OSTLU_36543	bpg:Bathy09g00860	mis:MICPUN_105477	mpp:MICPUCDRAFT_49546	0009:PRCOL_00004840_RA	0002:XP_005715891.1	0007:PXF45681.1	0001:Pum0359s0001.1.p	0008:KAA8495440.1	0004:XP_005539462.1							0143:tig00001065_g6720.t1	ehx:EMIHUDRAFT_462323	gtt:GUITHDRAFT_160819																											smin:v1.2.019453.t1	tva:TVAG_514930
pper:18772664	pdul:117618928	pmum:103324055	pavi:110751863	mdm:103413083	pxb:103933226	fve:101291398	rcn:112172690	mnt:21396302	zju:107410828	qsu:111992378	qlo:115958840	jre:108988172	csv:101216948	cmo:107990489	bhj:120073057	cmos:111435053	cpep:111782254	cmax:111471174	mcha:111009602	vra:106759312	var:108332504	vun:114168821	gmx:100804632	gsj:114374999	ccaj:109795380	aprc:113851309	mtr:MTR_2g031620	cam:101491526	lja:Lj0g3v0251809.1	lang:109357747	ahf:112705863	adu:107465971	aip:107615069	mesc:110605274	hbr:110638737	jcu:105633972	rcu:8280902	pop:7464659	palz:118034157	peu:105112727	twl:119986588	cit:102627917	cic:CICLE_v10001007mg	pvy:116113145	ghi:107893351	gab:108456585	gra:105788347	dzi:111281818	tcc:18609437	boe:106300022	bna:106351456	brp:103835152	eus:EUTSA_v10021715mg	aly:9308484	ath:AT1G61680	csat:104706282	crb:17883601	thj:104805049	cpap:110812214	egr:104422402	nta:107774438	nto:104092699	nsy:104218623	nau:109211987	sly:101251418	spen:107007566	sot:102596520	cann:107858839	ini:109177165	itr:116002464	sind:105160808	egt:105955426	oeu:111374156	lsv:111884624	ccav:112507888	han:110873782	dcr:108199562	csin:114266688	vvi:100262576	vri:117911148	cqi:110689642	soe:110783572	bvg:104891639	nnu:104594273	ming:122064985	psom:113282405	ats:109740888	tdc:119274654	bdi:100832013	dosa:Os02t0504800-01	osa:4326855	obr:102714440	phai:112877500	pvir:120647077	sita:101784786	sbi:8066076	zma:100272288	pda:103704600	egu:105038235	mus:103969061	aof:109826209	peq:110023962	dct:110098604	atr:18433106	ncol:116250440	0038:PSI00007643	0036:PGL00009346	0037:PAB00013852	0039:PPI00009132	0040:PSY00010317	0041:PTA00016535	0042:PME00012303	0035:Thupl.29378811s0008.2.p	0044:TBA00006685	0045:CMI00019755	0046:GBI00017648	0043:GMO00017516	sacu:s0024.g009060	azfi:s0029.g024060	alsp:Aspi01Gene13105	ceri:19G037500.1.p			smo:SELMODRAFT_172681	0029:Sphfalx0001s0304.1.p	0030:Sphmag02G077900.1.p	0026:CepurGG1.1G256000.1.p	ppp:112277170	0027:Mp2g07000.1	0025:Apun_evm.model.utg000036l.6.2	0024:AagrBONN_evm.model.Sc2ySwM_117.2075.1	Zyci1560:146|UTEX1560_00146.1	Zyci1559:14289|UTEX1559_07529.1	Zyci6981a:15655|Zci_06722.2	Zyci6981b:25072|Zci1a_09568.1	0023:ME000407S06961	0022:SM000021S06457	0020:GAQ82170.1	0021:g39728.t1	pema:pm001136g0090	0019:Mesvi439S06070	chat:Chrsp91S08169	cre:CHLRE_10g447950v5	vcn:VOLCADRAFT_120179	0014:Dusal.0786s00001.1.p	0012:Cz12g06190.t1	mng:MNEG_8806	0013:jgi_Coc_C169_1_27626_estExt_Genewise1Plus.C_30482	csl:COCSUDRAFT_52341	0010:Bobra.0255s0002.1.p		cvr:CHLNCDRAFT_144173	ota:OT_ostta15g01230		bpg:Bathy09g01290	mis:MICPUN_58079	mpp:MICPUCDRAFT_33005	0009:PRCOL_00004841_RA	0002:XP_005715896.1	0007:PXF45716.1	0001:Pum0359s0001.2.p	0008:KAA8495443.1	0004:XP_005539476.1							0143:tig00001065_g6721.t1	ehx:EMIHUDRAFT_351799	gtt:GUITHDRAFT_150165																											smin:v1.2.019463.t1	tva:TVAG_287960
pper:18774473	pdul:117618937	pmum:103324058	pavi:110751881	mdm:103448131	pxb:103933269	fve:101297909	rcn:112172706	mnt:21400966	zju:107410830	qsu:111992385	qlo:115958869	jre:108988174	csv:101219234	cmo:103485482	bhj:120073064	cmos:111435060	cpep:111782266	cmax:111471179	mcha:111009630	vra:106759318	var:108332677	vun:114168831	gmx:100801305	gsj:114375012	ccaj:109795409	aprc:113850980	mtr:MTR_2g032540	cam:101514983	lja:Lj0g3v0252599.1	lang:109357758	ahf:112705864	adu:107466058	aip:107615249	mesc:110605286	hbr:110638757	jcu:105633974	rcu:8280916	pop:7464661	palz:118034162	peu:105112808	twl:119986606	cit:102628983	cic:CICLE_v10002698mg	pvy:116113146	ghi:107893352	gab:108456592	gra:105788370	dzi:111281891	tcc:18609461	boe:106300042	bna:106351706	brp:103835193	eus:EUTSA_v10021354mg	aly:9310633	ath:AT1G44575	csat:104706285	crb:17883758	thj:104805053	cpap:110812226	egr:104422404	nta:107774439	nto:104092718	nsy:104218634	nau:109211999	sly:101251929	spen:107007575	sot:102600011	cann:107858847	ini:109177176	itr:116002467	sind:105160824	egt:105955428	oeu:111374157	lsv:111884671	ccav:112507915	han:110873786	dcr:108199568	csin:114266782	vvi:100246237	vri:117911151	cqi:110689662	soe:110783573	bvg:104891651	nnu:104594327	ming:122065009	psom:113282410	ats:109740893	tdc:119274659	bdi:100838565	dosa:Os02t0507400-01	osa:4352930	obr:102714714	phai:112877502	pvir:120647079	sita:101757372	sbi:8066092	zma:100272293	pda:103704609	egu:105038241	mus:103999933	aof:109826225	peq:110023977	dct:110098617	atr:18433128	ncol:116250446	0038:PSI00007653	0036:PGL00009351	0037:PAB00013871	0039:PPI00009139	0040:PSY00010333	0041:PTA00016689	0042:PME00012458	0035:Thupl.29378811s0017.1.p	0044:TBA00006690	0045:CMI00020076	0046:GBI00017653	0043:GMO00017598	sacu:s0024.g009063	azfi:s0029.g024116	alsp:Aspi01Gene13106	ceri:19G037500.2.p			smo:SELMODRAFT_270960	0029:Sphfalx0001s0304.2.p	0030:Sphmag02G102200.1.p	0026:CepurGG1.1G299900.1.p	ppp:112277182	0027:Mp2g07180.1	0025:Apun_evm.model.utg000036l.6.1	0024:AagrBONN_evm.model.Sc2ySwM_117.2075.2	Zyci1560:14700|UTEX1560_08546.1	Zyci1559:14293|UTEX1559_07533.1	Zyci6981a:15664|Zci_06728.1	Zyci6981b:25158|Zci1a_13669.1	0023:ME000407S06965	0022:SM000021S06498	0020:GAQ82183.1	0021:g39729.t1	pema:pm001138g0020	0019:Mesvi440S00599	chat:Chrsp91S08174	cre:CHLRE_10g448800v5	vcn:VOLCADRAFT_127348	0014:Dusal.0151s00017.1.p	0012:Cz12g15060.t1	mng:MNEG_8803	0013:jgi_Coc_C169_1_22269_estExt_Genewise1.C_30455	csl:COCSUDRAFT_46116	0010:Bobra.0047s0003.1.p		cvr:CHLNCDRAFT_57533	ota:OT_ostta15g01325		bpg:Bathy09g01450	mis:MICPUN_105481	mpp:MICPUCDRAFT_57346	0009:PRCOL_00004854_RA	0002:XP_005715960.1	0007:PXF45728.1	0001:Pum0654s0002.1.p	0008:KAA8495452.1	0004:XP_005539509.1							0143:tig00001065_g6722.t1	ehx:EMIHUDRAFT_98147	gtt:GUITHDRAFT_100325																											smin:v1.2.019535.t1	tva:TVAG_215540
pper:18772472	pdul:117618949	pmum:103324059	pavi:110751926	mdm:103413114	pxb:103933293	fve:101315305	rcn:112172728	mnt:21387742	zju:107410844	qsu:111992503	qlo:115958887	jre:108988191	csv:101222312	cmo:103485432	bhj:120073079	cmos:111435134	cpep:111782269	cmax:111471186	mcha:111009639	vra:106759334	var:108332711	vun:114168924	gmx:100807450	gsj:114375060	ccaj:109795423	aprc:113851327	mtr:MTR_2g033020	cam:101513131	lja:Lj0g3v0253779.1	lang:109357777	ahf:112705871	adu:107466064	aip:107615462	mesc:110605299	hbr:110638766	jcu:105633978	rcu:8280919	pop:7464822	palz:118034169	peu:105112811	twl:119986611	cit:102608107	cic:CICLE_v10000422mg	pvy:116113175	ghi:107893381	gab:108456647	gra:105788376	dzi:111281971	tcc:18610090	boe:106300055	bna:106351777	brp:103835209	eus:EUTSA_v10021484mg	aly:9310667	ath:AT1G48450	csat:104706310	crb:17882393	thj:104805054	cpap:110812272	egr:104422406	nta:107774488	nto:104092768	nsy:104218643	nau:109212004	sly:101255835	spen:107007578	sot:102600896	cann:107858860	ini:109177213	itr:116002469	sind:105160836	egt:105955438	oeu:111374176	lsv:111884653	ccav:112507959	han:110873800	dcr:108199579	csin:114266798	vvi:100254186	vri:117911173	cqi:110689663	soe:110783577	bvg:104891688	nnu:104594352	ming:122065020	psom:113282411	ats:109740906	tdc:119274700	bdi:100839794	dosa:Os02t0515000-01	osa:4351525	obr:102705236	phai:112877516	pvir:120647128	sita:101763050	sbi:8074044	zma:100272318	pda:103704615	egu:105038248	mus:104000044	aof:109826259	peq:110023984	dct:110098618	atr:18433198	ncol:116250220	0038:PSI00007700	0036:PGL00009361	0037:PAB00013894	0039:PPI00009160	0040:PSY00010361	0041:PTA00016703	0042:PME00012461	0035:Thupl.29378811s0012.1.p	0044:TBA00006695	0045:CMI00020173	0046:GBI00017662	0043:GMO00017601	sacu:s0024.g009082	azfi:s0029.g024179	alsp:Aspi01Gene13107	ceri:19G059400.1.p			smo:SELMODRAFT_441792	0029:Sphfalx0001s0220.1.p	0030:Sphmag02G128500.1.p	0026:CepurGG1.11G154100.1.p	ppp:112277193	0027:Mp2g07200.1	0025:Apun_evm.model.utg000038l.584.1	0024:AagrBONN_evm.model.Sc2ySwM_117.3804.3	Zyci1560:14705|UTEX1560_08551.1	Zyci1559:14294|UTEX1559_07534.1	Zyci6981a:15692|Zci_06755.1	Zyci6981b:25163|Zci1a_13674.1	0023:ME000407S06967	0022:SM000022S07163	0020:GAQ82188.1	0021:g39737.t1	pema:pm001138g0060	0019:Mesvi440S06087	chat:Chrsp91S08175	cre:CHLRE_10g452100v5	vcn:VOLCADRAFT_106598	0014:Dusal.0151s00014.1.p	0012:Cz12g25180.t1	mng:MNEG_8776	0013:jgi_Coc_C169_1_27575_estExt_Genewise1Plus.C_30403	csl:COCSUDRAFT_52365	0010:Bobra.0047s0039.1.p		cvr:CHLNCDRAFT_57471	ota:OT_ostta15g01590		bpg:Bathy09g01480	mis:MICPUN_108146	mpp:MICPUCDRAFT_57377	0009:PRCOL_00004861_RA	0002:XP_005715972.1	0007:PXF45754.1	0001:Pum1510s0002.1.p	0008:KAA8495464.1	0004:XP_005539534.1							0143:tig00001065_g6738.t1	ehx:EMIHUDRAFT_420859	gtt:GUITHDRAFT_100338																											smin:v1.2.019728.t1	tva:TVAG_520440
pper:18774316	pdul:117618972	pmum:103324070	pavi:110751933	mdm:103413146	pxb:103933380	fve:101295880	rcn:112172729	mnt:21387747	zju:107410856	qsu:111992501	qlo:115958900	jre:108988192	csv:101202752	cmo:103485570	bhj:120073111	cmos:111435144	cpep:111782300	cmax:111471190	mcha:111009665	vra:106759349	var:108332820	vun:114168931	gmx:100780826	gsj:114375070	ccaj:109795429	aprc:113851376	mtr:MTR_2g033370	cam:101488597	lja:Lj0g3v0255569.2	lang:109357847	ahf:112705885	adu:107466066	aip:107616085	mesc:110605311	hbr:110638792	jcu:105633976	rcu:8280923	pop:7464675	palz:118034187	peu:105112861	twl:119986633	cit:102617056	cic:CICLE_v10000935mg	pvy:116113203	ghi:107893433	gab:108456668	gra:105788385	dzi:111282092	tcc:18609116	boe:106300059	bna:106351853	brp:103835237	eus:EUTSA_v10020775mg	aly:9310812	ath:AT1G02150	csat:109124530	crb:17883786	thj:104805057	cpap:110812276	egr:104422412	nta:107774603	nto:104092779	nsy:104218654	nau:109212028	sly:101258494	spen:107007592	sot:102602244	cann:107858870	ini:109177256	itr:116002492	sind:105160843	egt:105955446	oeu:111374198	lsv:111884728	ccav:112507990	han:110873804	dcr:108199585	csin:114266887	vvi:100249078	vri:117911182	cqi:110689666	soe:110783623	bvg:104891740	nnu:104594171	ming:122065092	psom:113282420	ats:109740913	tdc:119274708	bdi:100823133	dosa:Os02t0515125-00	osa:4326671	obr:102707198	phai:112877531	pvir:120647133	sita:101767265	sbi:8074057	zma:100272325	pda:103704649	egu:105038252	mus:103968555	aof:109826278	peq:110023991	dct:110098620	atr:18433207	ncol:116250448	0038:PSI00007724	0036:PGL00009369	0037:PAB00013907	0039:PPI00009179	0040:PSY00010402	0041:PTA00016708	0042:PME00012466	0035:Thupl.29378811s0019.1.p	0044:TBA00006699	0045:CMI00020189	0046:GBI00017669	0043:GMO00017603	sacu:s0024.g009124	azfi:s0030.g024323	alsp:Aspi01Gene13159	ceri:1Z046000.1.p			smo:SELMODRAFT_441880	0029:Sphfalx0001s0102.1.p	0030:Sphmag02G128500.2.p	0026:CepurGG1.11G154100.2.p	ppp:112277201	0027:Mp2g07210.1	0025:Apun_evm.model.utg000038l.658.1	0024:AagrBONN_evm.model.Sc2ySwM_117.3804.4	Zyci1560:14709|UTEX1560_08555.1	Zyci1559:14309|UTEX1559_07549.1	Zyci6981a:15718|Zci_06774.1	Zyci6981b:25305|Zci1a_14277.1	0023:ME000439S07371	0022:SM000022S07197	0020:GAQ82198.1	0021:g39783.t1	pema:pm001154g0080	0019:Mesvi435S06038	chat:Chrsp91S08182	cre:CHLRE_10g452800v5	vcn:VOLCADRAFT_109527	0014:Dusal.0151s00008.1.p	0012:Cz12g03260.t1	mng:MNEG_8746	0013:jgi_Coc_C169_1_61001_Genemark1.1812_g	csl:COCSUDRAFT_46127	0010:Bobra.0021s0023.1.p		cvr:CHLNCDRAFT_144160	ota:OT_ostta15g01670		bpg:Bathy09g01530	mis:MICPUN_58108	mpp:MICPUCDRAFT_67445	0009:PRCOL_00004876_RA	0002:XP_005715975.1	0007:PXF45761.1	0001:Pum0077s0041.1.p	0008:KAA8495474.1	0004:XP_005539560.1							0143:tig00001067_g6789.t1	ehx:EMIHUDRAFT_200945	gtt:GUITHDRAFT_160672																											smin:v1.2.019752.t1	tva:TVAG_255500
pper:18772377	pdul:117618996	pmum:103324089	pavi:110751951	mdm:103413153	pxb:103933404	fve:101296738	rcn:112172732	mnt:21387748	zju:107410859	qsu:111992523	qlo:115958917	jre:108988195	csv:101206849	cmo:103485448	bhj:120073113	cmos:111435167	cpep:111782318	cmax:111471234	mcha:111009690	vra:106759354	var:108332843	vun:114168965	gmx:100775964	gsj:114375118	ccaj:109795437	aprc:113851387	mtr:MTR_2g033490	cam:101501457	lja:Lj0g3v0256879.2	lang:109357848	ahf:112705895	adu:107466100	aip:107616086	mesc:110605320	hbr:110638809	jcu:105634001	rcu:8280924	pop:7476867	palz:118034207	peu:105112871	twl:119986665	cit:102629262	cic:CICLE_v10002424mg	pvy:116113270	ghi:107893453	gab:108456669	gra:105788417	dzi:111282097	tcc:18610157	boe:106300068	bna:106352018	brp:103835251	eus:EUTSA_v10020727mg	aly:9308757	ath:AT1G29070	csat:104706321	crb:17882128	thj:104805066	cpap:110812290	egr:104422461	nta:107774635	nto:104092813	nsy:104218657	nau:109212036	sly:101257901	spen:107007604	sot:102605842	cann:107858885	ini:109177338	itr:116002539	sind:105160842	egt:105955448	oeu:111374208	lsv:111884742	ccav:112507993	han:110873825	dcr:108199612	csin:114266888	vvi:100243384	vri:117911225	cqi:110689676	soe:110783632	bvg:104891829	nnu:104594333	ming:122065093	psom:113282422	ats:109740930	tdc:119274766	bdi:100826006	dosa:Os02t0516800-00	osa:4351875	obr:102713809	phai:112877528	pvir:120647157	sita:101779542	sbi:8074060	zma:100272347	pda:103704671	egu:105038285	mus:103969534	aof:109826283	peq:110024024	dct:110098693	atr:18433372	ncol:116250482	0038:PSI00007735	0036:PGL00009426	0037:PAB00013970	0039:PPI00009183	0040:PSY00010457	0041:PTA00016717	0042:PME00012488	0035:Thupl.29378881s0006.2.p	0044:TBA00006704	0045:CMI00020264	0046:GBI00017679	0043:GMO00017605	sacu:s0024.g009128	azfi:s0030.g024356	alsp:Aspi01Gene13178	ceri:1Z100400.1.p			smo:SELMODRAFT_148643	0029:Sphfalx0001s0118.1.p	0030:Sphmag02G083900.1.p	0026:CepurGG1.11G154100.3.p	ppp:112277212	0027:Mp2g07340.1	0025:Apun_evm.model.utg000038l.114.1	0024:AagrBONN_evm.model.Sc2ySwM_117.3804.5	Zyci1560:1470|UTEX1560_01470.1	Zyci1559:14312|UTEX1559_07552.1	Zyci6981a:15728|Zci_06784.1	Zyci6981b:25373|Zci1a_37931.1	0023:ME000156S01496	0022:SM000022S07212	0020:GAQ82204.1	0021:g39825.t1	pema:pm001155g0040	0019:Mesvi392S00532	chat:Chrsp91S08187	cre:CHLRE_10g456250v5	vcn:VOLCADRAFT_127260	0014:Dusal.0151s00023.1.p	0012:Cz12g28150.t1	mng:MNEG_8724	0013:jgi_Coc_C169_1_27563_estExt_Genewise1Plus.C_30375	csl:COCSUDRAFT_27077	0010:Bobra.55_2s0025.1.p		cvr:CHLNCDRAFT_34999	ota:OT_ostta15g01770		bpg:Bathy09g01660	mis:MICPUN_58112	mpp:MICPUCDRAFT_57412	0009:PRCOL_00004879_RA	0002:XP_005715985.1	0007:PXF45801.1	0001:Pum0077s0046.1.p	0008:KAA8495483.1	0004:XP_005539563.1							0143:tig00001086_g6849.t1	ehx:EMIHUDRAFT_449088	gtt:GUITHDRAFT_160680																											smin:v1.2.019792.t1	tva:TVAG_550690
pper:18774598	pdul:117619007	pmum:103324091	pavi:110751953	mdm:103413177	pxb:103933405	fve:101305236	rcn:112172750	mnt:21408057	zju:107410860	qsu:111992537	qlo:115958977	jre:108988211	csv:101213342	cmo:103485701	bhj:120073125	cmos:111435181	cpep:111782320	cmax:111471244	mcha:111009698	vra:106759357	var:108333130	vun:114169067	gmx:100788252	gsj:114375207	ccaj:109795454	aprc:113851460	mtr:MTR_2g034580	cam:101502623	lja:Lj0g3v0256909.1	lang:109357893	ahf:112705899	adu:107466102	aip:107616149	mesc:110605323	hbr:110638819	jcu:105634002	rcu:8280937	pop:7454322	palz:118034222	peu:105112872	twl:119986671	cit:102606626	cic:CICLE_v10001894mg	pvy:116113373	ghi:107893598	gab:108456678	gra:105788420	dzi:111282105	tcc:18608247	boe:106300091	bna:106352167	brp:103835272	eus:EUTSA_v10019907mg	aly:9310874	ath:AT1G78560	csat:104706329	crb:17884151	thj:104805088	cpap:110812297	egr:104422476	nta:107774685	nto:104092847	nsy:104218662	nau:109212037	sly:101258197	spen:107007607	sot:102588552	cann:107858907	ini:109177350	itr:116002545	sind:105160855	egt:105955449	oeu:111374232	lsv:111884753	ccav:112508016	han:110873832	dcr:108199624	csin:114266904	vvi:100261768	vri:117911240	cqi:110689703	soe:110783680	bvg:104891882	nnu:104594199	ming:122065174	psom:113282431	ats:109740933	tdc:119274780	bdi:100831009	dosa:Os02t0521432-00	osa:4352692	obr:102715191	phai:112877533	pvir:120647161	sita:101781670	sbi:8076540	zma:100272360	pda:103704673	egu:105038325	mus:104000652	aof:109826287	peq:110024033	dct:110098699	atr:18433375	ncol:116250487	0038:PSI00007749	0036:PGL00009439	0037:PAB00013981	0039:PPI00009206	0040:PSY00010480	0041:PTA00016798	0042:PME00012510	0035:Thupl.29378881s0006.3.p	0044:TBA00006716	0045:CMI00020278	0046:GBI00017692	0043:GMO00017678	sacu:s0024.g009130	azfi:s0030.g024427	alsp:Aspi01Gene13190	ceri:1Z209400.1.p			smo:SELMODRAFT_441909	0029:Sphfalx0001s0079.1.p	0030:Sphmag02G098400.1.p	0026:CepurGG1.11G036400.1.p	ppp:112277312	0027:Mp2g07340.2	0025:Apun_evm.model.utg000038l.356.1	0024:AagrBONN_evm.model.Sc2ySwM_117.3804.1	Zyci1560:14722|UTEX1560_08568.1	Zyci1559:14325|UTEX1559_07565.1	Zyci6981a:15731|Zci_06786.2	Zyci6981b:25455|Zci1a_15165.1	0023:ME000156S01502	0022:SM000022S07214	0020:GAQ82212.1	0021:g39872.t1	pema:pm001159g0030	0019:Mesvi444S06115	chat:Chrsp91S09255	cre:CHLRE_10g457650v5	vcn:VOLCADRAFT_106616	0014:Dusal.0151s00023.2.p	0012:Cz12g15040.t1	mng:MNEG_8717	0013:jgi_Coc_C169_1_22213_estExt_Genewise1.C_30362	csl:COCSUDRAFT_46136	0010:Bobra.55_2s0028.1.p		cvr:CHLNCDRAFT_57529	ota:OT_ostta15g02070		bpg:Bathy09g01690	mis:MICPUN_58126	mpp:MICPUCDRAFT_70880	0009:PRCOL_00004946_RA	0002:XP_005716027.1	0007:PXF45834.1	0001:Pum0307s0022.1.p	0008:KAA8495501.1								0143:tig00001086_g6850.t1	ehx:EMIHUDRAFT_201086	gtt:GUITHDRAFT_100010																											smin:v1.2.019800.t1	tva:TVAG_257850
pper:18772763	pdul:117619008	pmum:103324260	pavi:110751971	mdm:103413196	pxb:103933465	fve:101308249	rcn:112172770	mnt:21408062	zju:107410894	qsu:111992538	qlo:115959008	jre:108988222	csv:101215909	cmo:103485386	bhj:120073132	cmos:111435188	cpep:111782458	cmax:111471255	mcha:111009699	vra:106759364	var:108333150	vun:114169081	gmx:100799517	gsj:114375274	ccaj:109795456	aprc:113851542	mtr:MTR_2g436460	cam:101502943	lja:Lj0g3v0257529.1	lang:109357910	ahf:112705902	adu:107466235	aip:107616154	mesc:110605329	hbr:110638817	jcu:105634007	rcu:8271602	pop:7454324	palz:118034250	peu:105112879	twl:119986670	cit:102612739	cic:CICLE_v10000050mg	pvy:116113376	ghi:107893624	gab:108456696	gra:105788422	dzi:111282120	tcc:18607134	boe:106300109	bna:106352221	brp:103835300	eus:EUTSA_v10020951mg	aly:9308778	ath:AT1G80920	csat:104706349	crb:17881574	thj:104805137	cpap:110812306	egr:104422521	nta:107774705	nto:104092858	nsy:104218674	nau:109212042	sly:101265372	spen:107007625	sot:102585358	cann:107858915	ini:109177403	itr:116002611	sind:105160873	egt:105955451	oeu:111374377	lsv:111884802	ccav:112508017	han:110873843	dcr:108199641	csin:114266965	vvi:100262932	vri:117911281	cqi:110689721	soe:110783704	bvg:104891963	nnu:104594210	ming:122065266	psom:113282441	ats:109740940	tdc:119274785	bdi:100832529	dosa:Os02t0529400-01	osa:4351605	obr:102715467	phai:112877538	pvir:120647172	sita:101784112	sbi:8076588	zma:100272400	pda:103704679	egu:105038340	mus:104000212	aof:109826290	peq:110024062	dct:110098702	atr:18433382	ncol:116250489	0038:PSI00007797	0036:PGL00009440	0037:PAB00014031	0039:PPI00009292	0040:PSY00010525	0041:PTA00017165	0042:PME00012652	0035:Thupl.29379509s0005.1.p	0044:TBA00006725	0045:CMI00020288	0046:GBI00017743	0043:GMO00017687	sacu:s0024.g009139	azfi:s0030.g024439	alsp:Aspi01Gene13204	ceri:1Z142500.1.p			smo:SELMODRAFT_173016	0029:Sphfalx0001s0183.1.p	0030:Sphmag02G116400.1.p	0026:CepurGG1.11G112500.1.p	ppp:112277313	0027:Mp2g07550.1	0025:Apun_evm.model.utg000038l.831.1	0024:AagrBONN_evm.model.Sc2ySwM_117.251.1	Zyci1560:14739|UTEX1560_08585.1	Zyci1559:14353|UTEX1559_07593.1	Zyci6981a:15736|Zci_06789.1	Zyci6981b:25456|Zci1a_15166.1	0023:ME000156S01521	0022:SM000022S07239	0020:GAQ82222.1	0021:g39885.t1	pema:pm001160g0080	0019:Mesvi441S06090	chat:Chrsp44S00448	cre:CHLRE_10g458550v5	vcn:VOLCADRAFT_95929	0014:Dusal.0374s00005.1.p	0012:Cz12g16110.t1	mng:MNEG_8690	0013:jgi_Coc_C169_1_27479_estExt_Genewise1Plus.C_30226	csl:COCSUDRAFT_27091	0010:Bobra.0326s0008.1.p		cvr:CHLNCDRAFT_144336	ota:OT_ostta15g02110		bpg:Bathy09g01850	mis:MICPUN_58139	mpp:MICPUCDRAFT_15833	0009:PRCOL_00004966_RA	0002:XP_005716030.1	0007:PXF45836.1	0001:Pum0307s0015.1.p	0008:KAA8495503.1								0143:tig00001086_g6861.t1	ehx:EMIHUDRAFT_201126	gtt:GUITHDRAFT_159119																											smin:v1.2.019812.t1	tva:TVAG_429110
pper:18774942	pdul:117619025	pmum:103324271	pavi:110752002	mdm:103413235	pxb:103933468	fve:101309900	rcn:112172803	mnt:21408107	zju:107410967	qsu:111992539	qlo:115959030	jre:108988337	csv:101216396	cmo:103485378	bhj:120073149	cmos:111435202	cpep:111782470	cmax:111471257	mcha:111009711	vra:106759373	var:108333254	vun:114169089	gmx:100782877	gsj:114375296	ccaj:109795469	aprc:113851549	mtr:MTR_2g436760	cam:101501150	lja:Lj0g3v0257529.2	lang:109357965	ahf:112705918	adu:107466212	aip:107616553	mesc:110605359	hbr:110638856	jcu:105634024	rcu:8271603	pop:7493971	palz:118034264	peu:105112893	twl:119986678	cit:102631335	cic:CICLE_v10001647mg	pvy:116113391	ghi:107893674	gab:108456709	gra:105788444	dzi:111282121	tcc:18607482	boe:106300129	bna:106352311	brp:103835314	eus:EUTSA_v10021677mg	aly:9310903	ath:AT1G04420	csat:104706360	crb:17884052	thj:104805139	cpap:110812320	egr:104422586	nta:107774757	nto:104092867	nsy:104218677	nau:109212066	sly:101265681	spen:107007638	sot:102604705	cann:107858918	ini:109177404	itr:116002628	sind:105160894	egt:105955478	oeu:111374398	lsv:111884812	ccav:112508031	han:110873875	dcr:108199652	csin:114266966	vvi:100256872	vri:117911282	cqi:110689740	soe:110783736	bvg:104892196	nnu:104594134	ming:122065376	psom:113282448	ats:109740945	tdc:119274830	bdi:100820978	dosa:Os02t0529850-00	osa:4351417	obr:102702830	phai:112877651	pvir:120647173	sita:101786519	sbi:8080848	zma:100272431	pda:103704682	egu:105038354	mus:104000567	aof:109826292	peq:110024075	dct:110098704	atr:18433401	ncol:116250493	0038:PSI00007806	0036:PGL00009442	0037:PAB00014072	0039:PPI00009301	0040:PSY00010526	0041:PTA00017257	0042:PME00012769	0035:Thupl.29379509s0005.3.p	0044:TBA00006728	0045:CMI00020536	0046:GBI00017759	0043:GMO00017711	sacu:s0024.g009165	azfi:s0031.g024448	alsp:Aspi01Gene13271	ceri:1Z134200.1.p			smo:SELMODRAFT_441971	0029:Sphfalx0001s0069.1.p	0030:Sphmag02G102800.1.p	0026:CepurGG1.11G037600.1.p	ppp:112277325	0027:Mp2g07580.1	0025:Apun_evm.model.utg000038l.141.1	0024:AagrBONN_evm.model.Sc2ySwM_117.1041.1	Zyci1560:14746|UTEX1560_08592.1	Zyci1559:14377|UTEX1559_07617.1	Zyci6981a:1573|Zci_01331.1	Zyci6981b:25457|Zci1a_15167.1	0023:ME000345S06096	0022:SM000022S07250	0020:GAQ82228.1	0021:g39893.t1	pema:pm001160g0130	0019:Mesvi452S00608	chat:Chrsp44S00452	cre:CHLRE_10g460050v5	vcn:VOLCADRAFT_72629	0014:Dusal.0423s00013.1.p	0012:Cz12g00060.t1	mng:MNEG_8691	0013:jgi_Coc_C169_1_27450_estExt_Genewise1Plus.C_30190	csl:COCSUDRAFT_64553	0010:Bobra.0326s0008.3.p		cvr:CHLNCDRAFT_34951	ota:OT_ostta15g02200		bpg:Bathy09g01880	mis:MICPUN_58144	mpp:MICPUCDRAFT_33074	0009:PRCOL_00004971_RA	0002:XP_005716045.1	0007:PXF45841.1	0001:Pum0307s0005.1.p	0008:KAA8495510.1								0143:tig00001086_g6864.t1	ehx:EMIHUDRAFT_415026	gtt:GUITHDRAFT_160645																											smin:v1.2.019834.t1	tva:TVAG_535910
pper:18773648	pdul:117619039	pmum:103324311	pavi:110752005	mdm:103413279	pxb:103933507	fve:101312798	rcn:112172827	mnt:21408505	zju:107410981	qsu:111992542	qlo:115959053	jre:108988339	csv:101218289	cmo:103485593	bhj:120073161	cmos:111435245	cpep:111782483	cmax:111471281	mcha:111009450	vra:106759394	var:108333365	vun:114169090	gmx:100819231	gsj:114375369	ccaj:109795505	aprc:113851561	mtr:MTR_2g035660	cam:101507573	lja:Lj0g3v0258139.1	lang:109358054	ahf:112705922	adu:107466563	aip:107616557	mesc:110605361	hbr:110638911	jcu:105634047	rcu:8259122	pop:7493978	palz:118034280	peu:105112899	twl:119986721	cit:102618980	cic:CICLE_v10032666mg	pvy:116113403	ghi:107893679	gab:108456715	gra:105788505	dzi:111282130	tcc:18607934	boe:106300136	bna:106352449	brp:103835340	eus:EUTSA_v10021454mg	aly:9310935	ath:AT1G32440	csat:104706386	crb:17882543	thj:104805179	cpap:110812321	egr:104422589	nta:107774787	nto:104092888	nsy:104218675	nau:109212068	sly:101245296	spen:107007683	sot:102596967	cann:107858928	ini:109177414	itr:116002635	sind:105160895	egt:105955480	oeu:111374441	lsv:111884816	ccav:112508042	han:110873879	dcr:108199658	csin:114266970	vvi:109123414	vri:117911285	cqi:110689812	soe:110783734	bvg:104892333	nnu:104594345	ming:122065407	psom:113282461	ats:109740964	tdc:119274839	bdi:100828669	dosa:Os02t0531200-01	osa:4324796	obr:102703106	phai:112877681	pvir:120647174	sita:101756297	sbi:8071140	zma:100272441	pda:103704698	egu:105038373	mus:103969748	aof:109826306	peq:110024076	dct:110098717	atr:18433406	ncol:116250507	0038:PSI00007834	0036:PGL00009497	0037:PAB00014156	0039:PPI00009304	0040:PSY00010545	0041:PTA00017291	0042:PME00012781	0035:Thupl.29379509s0005.4.p	0044:TBA00006744	0045:CMI00020550	0046:GBI00017786	0043:GMO00017773	sacu:s0024.g009173	azfi:s0031.g024461	alsp:Aspi01Gene13279	ceri:05G082800.1.p			smo:SELMODRAFT_413416	0029:Sphfalx0001s0070.1.p	0030:Sphmag02G116900.1.p	0026:CepurGG1.11G037600.2.p	ppp:112277329	0027:Mp2g07630.1	0025:Apun_evm.model.utg000038l.204.1	0024:AagrBONN_evm.model.Sc2ySwM_117.860.1	Zyci1560:14760|UTEX1560_08606.1	Zyci1559:14378|UTEX1559_07618.1	Zyci6981a:15755|Zci_06807.1	Zyci6981b:25460|Zci1a_15170.1	0023:ME000037S06498	0022:SM000022S07272	0020:GAQ82230.1	0021:g40140.t1	pema:pm001163g0010	0019:Mesvi438S06058	chat:Chrsp44S00458	cre:CHLRE_10g464650v5	vcn:VOLCADRAFT_106628	0014:Dusal.0423s00019.1.p	0012:Cz12g10150.t1	mng:MNEG_8652	0013:jgi_Coc_C169_1_22106_estExt_Genewise1.C_30186	csl:COCSUDRAFT_52387	0010:Bobra.0326s0008.4.p		cvr:CHLNCDRAFT_144598	ota:OT_ostta15g02385		bpg:Bathy09g02010	mis:MICPUN_80539	mpp:MICPUCDRAFT_57434	0009:PRCOL_00004077_RA	0002:XP_005716182.1	0007:PXF45844.1	0001:Pum0307s0006.1.p	0008:KAA8495540.1								0143:tig00001086_g6868.t1	ehx:EMIHUDRAFT_63025	gtt:GUITHDRAFT_150004																											smin:v1.2.019840.t1	tva:TVAG_042440
pper:18772543	pdul:117619041	pmum:103324316	pavi:110752090	mdm:103413308	pxb:103933534	fve:101295882	rcn:112172828	mnt:21408525	zju:107410988	qsu:111992573	qlo:115959056	jre:108988346	csv:101220427	cmo:103485412	bhj:120073194	cmos:111435252	cpep:111782491	cmax:111471322	mcha:111009728	vra:106759420	var:108333477	vun:114169115	gmx:100807968	gsj:114375388	ccaj:109795511	aprc:113851583	mtr:MTR_2g035620	cam:101490687	lja:Lj0g3v0258989.1	lang:109358056	ahf:112705946	adu:107466565	aip:107616568	mesc:110605382	hbr:110638924	jcu:105634049	rcu:8271331	pop:7494681	palz:118034278	peu:105112931	twl:119986731	cit:102622645	cic:CICLE_v10030516mg	pvy:116113409	ghi:107893742	gab:108456713	gra:105788506	dzi:111282141	tcc:18610345	boe:106300169	bna:106352552	brp:103835390	eus:EUTSA_v10020028mg	aly:9311015	ath:AT1G64510	csat:104706423	crb:17883761	thj:104805222	cpap:110812337	egr:104422590	nta:107774797	nto:104092896	nsy:104218701	nau:109212090	sly:101245890	spen:107007689	sot:102600014	cann:107858938	ini:109177415	itr:116002678	sind:105160915	egt:105955482	oeu:111374461	lsv:111884892	ccav:112508126	han:110873888	dcr:108199676	csin:114266973	vvi:100249177	vri:117911325	cqi:110689815	soe:110783744	bvg:104892559	nnu:104594248	ming:122065416	psom:113282462	ats:109740974	tdc:119274850	bdi:100835388	dosa:Os02t0533000-00	osa:4351966	obr:102703380	phai:112877704	pvir:120647185	sita:101760766	sbi:8072168	zma:100272448	pda:103704761	egu:105038379	mus:103969707	aof:109826313	peq:110024080	dct:110098721	atr:18433418	ncol:116250518	0038:PSI00007856	0036:PGL00009511	0037:PAB00014215	0039:PPI00009319	0040:PSY00010558	0041:PTA00017389	0042:PME00012808	0035:Thupl.29379509s0005.6.p	0044:TBA00006752	0045:CMI00020567	0046:GBI00017789	0043:GMO00017776	sacu:s0024.g009176	azfi:s0031.g024465	alsp:Aspi01Gene13287	ceri:05G082800.2.p			smo:SELMODRAFT_228168	0029:Sphfalx0001s0116.1.p	0030:Sphmag02G064800.1.p	0026:CepurGG1.11G022800.1.p	ppp:112277332	0027:Mp2g07630.2	0025:Apun_evm.model.utg000038l.793.1	0024:AagrBONN_evm.model.Sc2ySwM_117.1378.1	Zyci1560:14767|UTEX1560_08613.1	Zyci1559:14380|UTEX1559_07620.1	Zyci6981a:15773|Zci_06824.3	Zyci6981b:25532|Zci1a_45049.1	0023:ME000037S06508	0022:SM000023S07532	0020:GAQ82232.1	0021:g40343.t1	pema:pm001163g0060	0019:Mesvi451S06174	chat:Chrsp44S05744	cre:CHLRE_10g446350v5	vcn:VOLCADRAFT_106632	0014:Dusal.0423s00019.2.p	0012:Cz12g04030.t1	mng:MNEG_8630	0013:jgi_Coc_C169_1_27430_estExt_Genewise1Plus.C_30156	csl:COCSUDRAFT_21767	0010:Bobra.0326s0010.1.p		cvr:CHLNCDRAFT_144508	ota:OT_ostta15g02670		bpg:Bathy09g02200	mis:MICPUN_58154	mpp:MICPUCDRAFT_57446	0009:PRCOL_00004079_RA	0002:XP_005716206.1	0007:PXF45890.1	0001:Pum1527s0001.1.p	0008:KAA8495542.1								0143:tig00001093_g6895.t1	ehx:EMIHUDRAFT_449137	gtt:GUITHDRAFT_132340																											smin:v1.2.019846.t1	tva:TVAG_197550
pper:18772334	pdul:117619043	pmum:103324331	pavi:110752095	mdm:103413311	pxb:103933556	fve:101298087	rcn:112172851	mnt:21408534	zju:107410990	qsu:111992639	qlo:115959088	jre:108988350	csv:101202753	cmo:103485518	bhj:120073199	cmos:111435281	cpep:111782509	cmax:111471356	mcha:111009759	vra:106759425	var:108333536	vun:114169161	gmx:100804132	gsj:114375412	ccaj:109795524	aprc:113851622	mtr:MTR_2g036040	cam:101503594	lja:Lj0g3v0259359.1	lang:109358190	ahf:112705965	adu:107466566	aip:107616597	mesc:110605383	hbr:110638947	jcu:105634072	rcu:8269311	pop:7494689	palz:118034295	peu:105112932	twl:119986898	cit:102626577	cic:CICLE_v10031765mg	pvy:116113414	ghi:107893762	gab:108456727	gra:105788573	dzi:111282162	tcc:18610535	boe:106300174	bna:106352566	brp:103835394	eus:EUTSA_v10019999mg	aly:9308934	ath:AT1G09940	csat:104706445	crb:17881944	thj:104805233	cpap:110812339	egr:104422612	nta:107774813	nto:104093051	nsy:104218704	nau:109212100	sly:101248335	spen:107007714	sot:102601242	cann:107858944	ini:109177422	itr:116002719	sind:105160930	egt:105955488	oeu:111374464	lsv:111884904	ccav:112508148	han:110873894	dcr:108199705	csin:114266985	vvi:100248238	vri:117911334	cqi:110689818	soe:110783764	bvg:104892681	nnu:104594073	ming:122065484	psom:113282468	ats:109740990	tdc:119274852	bdi:100841309	dosa:Os02t0533200-00	osa:107275865	obr:102703948	phai:112877705	pvir:120647186	sita:101772769	sbi:8057881	zma:100272453	pda:103704770	egu:105038393	mus:103969711	aof:109826326	peq:110024091	dct:110098723	atr:18433434	ncol:116250526	0038:PSI00007862	0036:PGL00009559	0037:PAB00014299	0039:PPI00009320	0040:PSY00010566	0041:PTA00017543	0042:PME00012909	0035:Thupl.29379509s0005.7.p	0044:TBA00006756	0045:CMI00020614	0046:GBI00017827	0043:GMO00017789	sacu:s0024.g009199	azfi:s0031.g024549	alsp:Aspi01Gene13349	ceri:05G055600.1.p			smo:SELMODRAFT_413357	0029:Sphfalx0001s0425.1.p	0030:Sphmag02G064800.2.p	0026:CepurGG1.11G008300.1.p	ppp:112277383	0027:Mp2g07630.3	0025:Apun_evm.model.utg000038l.793.2	0024:AagrBONN_evm.model.Sc2ySwM_117.3695.1	Zyci1560:1477|UTEX1560_01477.1	Zyci1559:14384|UTEX1559_07624.1	Zyci6981a:15786|Zci_06835.1	Zyci6981b:25573|Zci1a_14131.2	0023:ME000037S06513	0022:SM000023S07548	0020:GAQ82234.1	0021:g40413.t1	pema:pm001171g0010	0019:Mesvi430S06011	chat:Chrsp44S05746	cre:CHLRE_10g446500v5	vcn:VOLCADRAFT_106636	0014:Dusal.0423s00002.1.p	0012:Cz12g06140.t1	mng:MNEG_8616	0013:jgi_Coc_C169_1_60780_Genemark1.1591_g	csl:COCSUDRAFT_46149	0010:Bobra.0326s0011.1.p		cvr:CHLNCDRAFT_34977	ota:OT_ostta15g02930		bpg:Bathy09g02270	mis:MICPUN_58167	mpp:MICPUCDRAFT_26454	0009:PRCOL_00004095_RA	0002:XP_005716209.1	0007:PXF45894.1	0001:Pum0290s0022.1.p	0008:KAA8495565.1								0143:tig00001093_g6900.t1	ehx:EMIHUDRAFT_415031	gtt:GUITHDRAFT_100081																											smin:v1.2.019857.t1	tva:TVAG_242070
pper:18772986	pdul:117619118	pmum:103324352	pavi:110752108	mdm:103413350	pxb:103933566	fve:101298387	rcn:112172854	mnt:21408537	zju:107411001	qsu:111992641	qlo:115959098	jre:108988363	csv:101203385	cmo:103485587	bhj:120073204	cmos:111435298	cpep:111782527	cmax:111471370	mcha:111009775	vra:106759408	var:108333608	vun:114169189	gmx:100798757	gsj:114375449	ccaj:109795523	aprc:113851630	mtr:MTR_2g036690	cam:101488504	lja:Lj0g3v0259639.1	lang:109358200	ahf:112705963	adu:107466571	aip:107616662	mesc:110605392	hbr:110639020	jcu:105634080	rcu:8280571	pop:7485654	palz:118034312	peu:105112966	twl:119986943	cit:102627823	cic:CICLE_v10031464mg	pvy:116113426	ghi:107893765	gab:108456751	gra:105788580	dzi:111282169	tcc:18610534	boe:106300182	bna:106352609	brp:103835415	eus:EUTSA_v10021523mg	aly:9308938	ath:AT1G73740	csat:104706451	crb:17882263	thj:104805247	cpap:110812353	egr:104422621	nta:107774814	nto:104093072	nsy:104218706	nau:109212098	sly:101249213	spen:107007717	sot:102605843	cann:107858953	ini:109177427	itr:116002721	sind:105160953	egt:105955494	oeu:111374481	lsv:111884912	ccav:112508167	han:110873986	dcr:108199709	csin:114267044	vvi:100250183	vri:117911337	cqi:110689808	soe:110783775	bvg:104892702	nnu:104594242	ming:122065490	psom:113282516	ats:109740994	tdc:119274878	bdi:100842725	dosa:Os02t0535000-01	osa:4352538	obr:102704501	phai:112877740	pvir:120647189	sita:101780344	sbi:8073256	zma:100272457	pda:103704819	egu:105038416	mus:103969710	aof:109826327	peq:110024096	dct:110098747	atr:18433480	ncol:116250542	0038:PSI00007885	0036:PGL00009560	0037:PAB00014336	0039:PPI00009332	0040:PSY00010584	0041:PTA00017684	0042:PME00012928	0035:Thupl.29379509s0005.5.p	0044:TBA00006759	0045:CMI00020663	0046:GBI00017835	0043:GMO00017805	sacu:s0025.g009292	azfi:s0032.g024603	alsp:Aspi01Gene13350	ceri:05G055600.6.p			smo:SELMODRAFT_413384	0029:Sphfalx0001s0140.1.p	0030:Sphmag02G125000.1.p	0026:CepurGG1.11G146000.1.p	ppp:112277399	0027:Mp2g07660.1	0025:Apun_evm.model.utg000038l.723.1	0024:AagrBONN_evm.model.Sc2ySwM_117.1618.5	Zyci1560:14792|UTEX1560_08638.1	Zyci1559:1438|UTEX1559_01438.1	Zyci6981a:15788|Zci_06837.1	Zyci6981b:25580|Zci1a_14137.1	0023:ME000270S04605	0022:SM000023S07550	0020:GAQ82264.1	0021:g40414.t1	pema:pm001175g0070	0019:Mesvi462S06250	chat:Chrsp44S05761	cre:CHLRE_10g452050v5	vcn:VOLCADRAFT_76537	0014:Dusal.0239s00002.1.p	0012:Cz12g26130.t1	mng:MNEG_8612	0013:jgi_Coc_C169_1_64824_estExt_Genemark1.C_30130	csl:COCSUDRAFT_64567	0010:Bobra.0158s0016.1.p		cvr:CHLNCDRAFT_51536	ota:OT_ostta14g00150		bpg:Bathy09g02360	mis:MICPUN_58169	mpp:MICPUCDRAFT_26499	0009:PRCOL_00004096_RA	0002:XP_005716250.1	0007:PXF45936.1	0001:Pum0290s0029.1.p	0008:KAA8495581.1								0143:tig00000123_g6903.t1	ehx:EMIHUDRAFT_98299	gtt:GUITHDRAFT_149825																											smin:v1.2.019932.t1	tva:TVAG_563870
pper:18773159	pdul:117619154	pmum:103324406	pavi:110752107	mdm:103413367	pxb:103933567	fve:101300021	rcn:112172861	mnt:21408545	zju:107411016	qsu:111992687	qlo:115959100	jre:108988389	csv:101203871	cmo:103485414	bhj:120073222	cmos:111435303	cpep:111782567	cmax:111471401	mcha:111009865	vra:106759456	var:108333675	vun:114169242	gmx:100803112	gsj:114375554	ccaj:109795534	aprc:113851992	mtr:MTR_2g036980	cam:101506277	lja:Lj0g3v0261399.1	lang:109358224	ahf:112705976	adu:107466580	aip:107616771	mesc:110605408	hbr:110639093	jcu:105634086	rcu:8276002	pop:7494719	palz:118034319	peu:105112970	twl:119986989	cit:102608586	cic:CICLE_v10031175mg	pvy:116113427	ghi:107893790	gab:108456754	gra:105788621	dzi:111282179	tcc:18608248	boe:106300189	bna:106352644	brp:103835440	eus:EUTSA_v10002100mg	aly:9311018	ath:AT1G52565	csat:104706474	crb:17883411	thj:104805297	cpap:110812355	egr:104422627	nta:107774864	nto:104093091	nsy:104218741	nau:109212135	sly:101257411	spen:107007722	sot:102578514	cann:107858956	ini:109177431	itr:116002723	sind:105160974	egt:105955516	oeu:111374581	lsv:111884955	ccav:112508221	han:110874153	dcr:108199723	csin:114267046	vvi:100250202	vri:117911343	cqi:110689962	soe:110783799	bvg:104892793	nnu:104594204	ming:122065505	psom:113282541	ats:109741000	tdc:119274885	bdi:100843944	dosa:Os02t0537700-01	osa:4352441	obr:102709350	phai:112877743	pvir:120647204	sita:101767125	sbi:8082432	zma:100272459	pda:103704823	egu:105038432	mus:104000219	aof:109826353	peq:110024102	dct:110098751	atr:18433488	ncol:116250556	0038:PSI00007889	0036:PGL00009566	0037:PAB00014356	0039:PPI00009342	0040:PSY00010655	0041:PTA00017726	0042:PME00012944	0035:Thupl.29379509s0005.8.p	0044:TBA00006776	0045:CMI00020733	0046:GBI00017879	0043:GMO00017825	sacu:s0025.g009359	azfi:s0032.g024620	alsp:Aspi01Gene13360	ceri:05G075200.1.p			smo:SELMODRAFT_271002	0029:Sphfalx0001s0218.1.p	0030:Sphmag02G125000.2.p	0026:CepurGG1.11G045000.2.p	ppp:112277400	0027:Mp2g07740.1	0025:Apun_evm.model.utg000038l.140.1	0024:AagrBONN_evm.model.Sc2ySwM_117.1618.2	Zyci1560:14798|UTEX1560_08644.1	Zyci1559:14408|UTEX1559_07648.1	Zyci6981a:15829|Zci_06874.1	Zyci6981b:25582|Zci1a_14139.1	0023:ME000033S05727	0022:SM000023S07589	0020:GAQ82270.1	0021:g40436.t1	pema:pm001177g0030	0019:Mesvi465S06270	chat:Chrsp44S05768	cre:CHLRE_10g458500v5	vcn:VOLCADRAFT_106657	0014:Dusal.0561s00002.1.p	0012:Cz12g24140.t1	mng:MNEG_8583	0013:jgi_Coc_C169_1_60773_Genemark1.1584_g	csl:COCSUDRAFT_46171	0010:Bobra.0158s0011.1.p		cvr:CHLNCDRAFT_21853	ota:OT_ostta14g00185		bpg:Bathy09g02460	mis:MICPUN_108164	mpp:MICPUCDRAFT_57516	0009:PRCOL_00004100_RA	0002:XP_005716255.1	0007:PXF45939.1	0001:Pum0290s0020.1.p	0008:KAA8495588.1								0143:tig00000123_g6918.t1	ehx:EMIHUDRAFT_98318	gtt:GUITHDRAFT_149878																											smin:v1.2.019932.t2	tva:TVAG_031660
pper:18774525	pdul:117619159	pmum:103324412	pavi:110752141	mdm:103413424	pxb:103933578	fve:101308439	rcn:112172876	mnt:21408563	zju:107411026	qsu:111992705	qlo:115959174	jre:108988401	csv:101204602	cmo:103485385	bhj:120073226	cmos:111435304	cpep:111782568	cmax:111471411	mcha:111009889	vra:106759479	var:108333828	vun:114169283	gmx:100818218	gsj:114375615	ccaj:109795559	aprc:113852069	mtr:MTR_2g040060	cam:101505311	lja:Lj0g3v0261869.1	lang:109358227	ahf:112705982	adu:107466586	aip:107616820	mesc:110605410	hbr:110639094	jcu:105634087	rcu:8276043	pop:7494726	palz:118034365	peu:105113000	twl:119987018	cit:102609460	cic:CICLE_v10031891mg	pvy:116113491	ghi:107893828	gab:108456762	gra:105788622	dzi:111282177	tcc:18608076	boe:106300192	bna:106352645	brp:103835471	eus:EUTSA_v10002061mg	aly:9308948	ath:AT1G21600	csat:104706520	crb:17881579	thj:104805299	cpap:110812359	egr:104422628	nta:107774880	nto:104093097	nsy:104218775	nau:109212136	sly:101265776	spen:107007727	sot:102578860	cann:107858985	ini:109177437	itr:116002750	sind:105161017	egt:105955525	oeu:111374620	lsv:111884967	ccav:112508238	han:110874201	dcr:108199729	csin:114267048	vvi:100266217	vri:117911362	cqi:110690006	soe:110783806	bvg:104893041	nnu:104594060	ming:122065548	psom:113282580	ats:109741005	tdc:119274899	bdi:100830703	dosa:Os02t0538000-01	osa:4351293	obr:102713996	phai:112877752	pvir:120647213	sita:101773316	sbi:8067990	zma:100272467	pda:103704834	egu:105038468	mus:104000263	aof:109826366	peq:110024117	dct:110098755	atr:18433489	ncol:116250557	0038:PSI00007924	0036:PGL00009568	0037:PAB00014369	0039:PPI00009348	0040:PSY00010672	0041:PTA00017847	0042:PME00012983	0035:Thupl.29379509s0005.2.p	0044:TBA00006783	0045:CMI00020808	0046:GBI00017893	0043:GMO00017844	sacu:s0025.g009367	azfi:s0032.g024650	alsp:Aspi01Gene13361	ceri:05G061700.1.p			smo:SELMODRAFT_442013	0029:Sphfalx0001s0068.1.p	0030:Sphmag02G133700.1.p	0026:CepurGG1.11G164100.1.p	ppp:112277420	0027:Mp2g07800.1	0025:Apun_evm.model.utg000038l.540.1	0024:AagrBONN_evm.model.Sc2ySwM_117.1618.3	Zyci1560:14838|UTEX1560_08684.1	Zyci1559:14410|UTEX1559_07650.1	Zyci6981a:15838|Zci_06880.3	Zyci6981b:25619|Zci1a_29781.1	0023:ME000033S05731	0022:SM000023S07590	0020:GAQ82275.1	0021:g40448.t1	pema:pm001177g0040	0019:Mesvi467S06282	chat:Chrsp44S05777	cre:CHLRE_10g462950v5	vcn:VOLCADRAFT_106673	0014:Dusal.0107s00023.1.p	0012:Cz12g03080.t1	mng:MNEG_8563	0013:jgi_Coc_C169_1_46361_estExt_fgenesh1_pg.C_30083	csl:COCSUDRAFT_64592	0010:Bobra.0339s0017.1.p		cvr:CHLNCDRAFT_51607	ota:OT_ostta14g00560		bpg:Bathy09g02530	mis:MICPUN_108167	mpp:MICPUCDRAFT_33182	0009:PRCOL_00004103_RA	0002:XP_005716256.1	0007:PXF46000.1	0001:Pum0203s0020.1.p	0008:KAA8495599.1								0143:tig00001085_g6960.t1	ehx:EMIHUDRAFT_433757	gtt:GUITHDRAFT_99570																											smin:v1.2.019935.t1	tva:TVAG_138620
pper:18774367	pdul:117619204	pmum:103324413	pavi:110752151	mdm:103413453	pxb:103933581	fve:101315113	rcn:112172888	mnt:21388258	zju:107411029	qsu:111992709	qlo:115959184	jre:108988405	csv:101205089	cmo:103485384	bhj:120073248	cmos:111435329	cpep:111782569	cmax:111471413	mcha:111009907	vra:106759497	var:108333929	vun:114169348	gmx:100789291	gsj:114375668	ccaj:109795673	aprc:113852171	mtr:MTR_2g041260	cam:101489383	lja:Lj0g3v0262169.1	lang:109358245	ahf:112705983	adu:107466651	aip:107616852	mesc:110605417	hbr:110639096	jcu:105634088	rcu:8276068	pop:7494735	palz:118034373	peu:105113005	twl:119987029	cit:102609735	cic:CICLE_v10032544mg	pvy:116113505	ghi:107893837	gab:108456776	gra:105788632	dzi:111282190	tcc:18610477	boe:106300193	bna:106352646	brp:103835474	eus:EUTSA_v10022865mg	aly:9308976	ath:AT1G53800	csat:104706539	crb:17881524	thj:104805303	cpap:110812371	egr:104422685	nta:107774917	nto:104093239	nsy:104218778	nau:109212144	sly:101266075	spen:107007743	sot:102580711	cann:107858988	ini:109177446	itr:116002776	sind:105161051	egt:105955546	oeu:111374624	lsv:111884968	ccav:112508462	han:110874506	dcr:108199757	csin:114267054	vvi:100261143	vri:117911364	cqi:110690019	soe:110783812	bvg:104893173	nnu:104594092	ming:122065559	psom:113282592	ats:109741028	tdc:119274904	bdi:100834081	dosa:Os02t0549401-00	osa:4351322	obr:102708421	phai:112877756	pvir:120647217	sita:101784519	sbi:8071010	zma:100272469	pda:103704859	egu:105038480	mus:104000016	aof:109826374	peq:110024121	dct:110098787	atr:18433510	ncol:116250573	0038:PSI00007926	0036:PGL00009601	0037:PAB00014380	0039:PPI00009349	0040:PSY00010682	0041:PTA00017978	0042:PME00012996	0035:Thupl.29381053s0004.1.p	0044:TBA00006786	0045:CMI00020821	0046:GBI00017920	0043:GMO00017855	sacu:s0025.g009407	azfi:s0032.g024679	alsp:Aspi01Gene13376	ceri:05G061700.2.p			smo:SELMODRAFT_173197	0029:Sphfalx0001s0068.2.p	0030:Sphmag05G131100.1.p	0026:CepurGG1.11G164100.3.p	ppp:112277435	0027:Mp2g07820.1	0025:Apun_evm.model.utg000038l.745.1	0024:AagrBONN_evm.model.Sc2ySwM_117.1618.7	Zyci1560:14858|UTEX1560_08704.1	Zyci1559:14413|UTEX1559_07653.1	Zyci6981a:15894|Zci_06922.1	Zyci6981b:25626|Zci1a_29788.1	0023:ME000033S05748	0022:SM000023S07608	0020:GAQ82282.1	0021:g40470.t1	pema:pm001178g0050	0019:Mesvi468S00614	chat:Chrsp44S05781	cre:CHLRE_10g464250v5	vcn:VOLCADRAFT_76573	0014:Dusal.0107s00006.1.p	0012:Cz03g12090.t1	mng:MNEG_8492	0013:jgi_Coc_C169_1_46344_estExt_fgenesh1_pg.C_30058	csl:COCSUDRAFT_64596	0010:Bobra.0339s0041.1.p		cvr:CHLNCDRAFT_34966	ota:OT_ostta14g00700		bpg:Bathy09g03110	mis:MICPUN_58184	mpp:MICPUCDRAFT_57549	0009:PRCOL_00004105_RA	0002:XP_005716299.1	0007:PXF46006.1	0001:Pum0203s0004.1.p	0008:KAA8495603.1								0143:tig00001085_g6968.t1	ehx:EMIHUDRAFT_226070	gtt:GUITHDRAFT_83873																											smin:v1.2.020012.t1	tva:TVAG_079130
pper:18772996	pdul:117619217	pmum:103324419	pavi:110752160	mdm:103413460	pxb:103933563	fve:101296061	rcn:112172909	mnt:21391473	zju:107411079	qsu:111992710	qlo:115959231	jre:108988447	csv:101216949	cmo:103485466	bhj:120073267	cmos:111435335	cpep:111782571	cmax:111471441	mcha:111009910	vra:106759550	var:108333959	vun:114169351	gmx:100788782	gsj:114375687	ccaj:109795682	aprc:113852357	mtr:MTR_2g042720	cam:101505747	lja:Lj0g3v0262999.1	lang:109358250	ahf:112705991	adu:107466654	aip:107617055	mesc:110605441	hbr:110639102	jcu:105634101	rcu:8271345	pop:7457192	palz:118034388	peu:105113025	twl:119987056	cit:102621941	cic:CICLE_v100324711m	pvy:116113509	ghi:107893859	gab:108456797	gra:105788667	dzi:111282202	tcc:18607912	boe:106300213	bna:106352647	brp:103835476	eus:EUTSA_v10022626mg	aly:9311117	ath:AT1G63740	csat:104706556	crb:17884102	thj:104805313	cpap:110812380	egr:104422704	nta:107774933	nto:104093268	nsy:104218783	nau:109212155	sly:101268434	spen:107007750	sot:102603144	cann:107858989	ini:109177453	itr:116002804	sind:105161057	egt:105955547	oeu:111374673	lsv:111884969	ccav:112508487	han:110874518	dcr:108199765	csin:114267131	vvi:100257579	vri:117911378	cqi:110690106	soe:110783828	bvg:104893236	nnu:104594098	ming:122065568	psom:113282619	ats:109741092	tdc:119274910	bdi:100834994	dosa:Os02t0556800-01	osa:4351686	obr:102711791	phai:112877758	pvir:120647218	sita:101785314	sbi:8069886	zma:100272480	pda:103704861	egu:105038482	mus:103969637	aof:109826382	peq:110024122	dct:110098810	atr:18433513	ncol:116250581	0038:PSI00007928	0036:PGL00009602	0037:PAB00014381	0039:PPI00009359	0040:PSY00010695	0041:PTA00018123	0042:PME00013010	0035:Thupl.29381053s0004.2.p	0044:TBA00006791	0045:CMI00020831	0046:GBI00018021	0043:GMO00017867	sacu:s0025.g009411	azfi:s0032.g024683	alsp:Aspi01Gene13384	ceri:05G007200.1.p			smo:SELMODRAFT_442102	0029:Sphfalx0055s0038.1.p	0030:Sphmag05G131100.2.p	0026:CepurGG1.11G164100.4.p	ppp:112277438	0027:Mp2g07880.1	0025:Apun_evm.model.utg000038l.242.1	0024:AagrBONN_evm.model.Sc2ySwM_117.1618.4	Zyci1560:14860|UTEX1560_08706.1	Zyci1559:14414|UTEX1559_07654.1	Zyci6981a:15950|Zci_06972.2	Zyci6981b:25671|Zci1a_40850.1	0023:ME000168S01793	0022:SM000023S07611	0020:GAQ82292.1	0021:g40529.t1	pema:pm001178g0110	0019:Mesvi436S06045	chat:Chrsp44S05785	cre:CHLRE_10g464600v5	vcn:VOLCADRAFT_105826	0014:Dusal.0107s00022.1.p	0012:Cz03g10020.t1	mng:MNEG_8483	0013:jgi_Coc_C169_1_35350_fgenesh1_pm.3_#_25	csl:COCSUDRAFT_52422	0010:Bobra.0339s0028.1.p		cvr:CHLNCDRAFT_57528	ota:OT_ostta14g00900		bpg:Bathy09g03310	mis:MICPUN_108170	mpp:MICPUCDRAFT_57570	0009:PRCOL_00004115_RA	0002:XP_005716313.1	0007:PXF46038.1	0001:Pum0203s0019.1.p	0008:KAA8495608.1								0143:tig00001094_g6977.t1	ehx:EMIHUDRAFT_110076	gtt:GUITHDRAFT_91519																											smin:v1.2.020269.t1	tva:TVAG_206660
pper:18774334	pdul:117619221	pmum:103324431	pavi:110752164	mdm:103413494	pxb:103933625	fve:101297404	rcn:112172913	mnt:21400733	zju:107411090	qsu:111992748	qlo:115959232	jre:108988450	csv:101218604	cmo:103485628	bhj:120073272	cmos:111435343	cpep:111782584	cmax:111471442	mcha:111009917	vra:106759559	var:108334121	vun:114169365	gmx:100812847	gsj:114375719	ccaj:109795693	aprc:113852366	mtr:MTR_2g043200	cam:101508429	lja:Lj0g3v0264739.1	lang:109358287	ahf:112706005	adu:107466706	aip:107617088	mesc:110605448	hbr:110639140	jcu:105634116	rcu:8271368	pop:7455197	palz:118034389	peu:105113046	twl:119987062	cit:102608988	cic:CICLE_v10033477mg	pvy:116113536	ghi:107893890	gab:108456812	gra:105788673	dzi:111282234	tcc:18609064	boe:106300217	bna:106352649	brp:103835481	eus:EUTSA_v10022613mg	aly:9311139	ath:AT1G31800	csat:104706558	crb:17883832	thj:104805315	cpap:110812386	egr:104422712	nta:107774945	nto:104093275	nsy:104218790	nau:109212152	sly:101246094	spen:107007752	sot:102604376	cann:107858999	ini:109177598	itr:116002819	sind:105161065	egt:105955554	oeu:111374712	lsv:111885045	ccav:112508489	han:110874622	dcr:108199786	csin:114267151	vvi:100259784	vri:117911385	cqi:110690110	soe:110783840	bvg:104894420	nnu:104594135	ming:122065582	psom:113282621	ats:109741093	tdc:119274937	bdi:100836842	dosa:Os02t0564300-01	osa:4352717	obr:102713340	phai:112877763	pvir:120647255	sita:101759665	sbi:8073504	zma:100272499	pda:103704889	egu:105038488	mus:103969116	aof:109826444	peq:110024128	dct:110098574	atr:18433530	ncol:116250588	0038:PSI00007942	0036:PGL00009607	0037:PAB00014388	0039:PPI00009377	0040:PSY00010721	0041:PTA00018224	0042:PME00013012	0035:Thupl.29381101s0002.1.p	0044:TBA00006794	0045:CMI00020917	0046:GBI00018070	0043:GMO00017877	sacu:s0026.g009465	azfi:s0032.g024689	alsp:Aspi01Gene13387	ceri:05G037400.1.p			smo:SELMODRAFT_149056	0029:Sphfalx0055s0096.1.p	0030:Sphmag05G113900.1.p	0026:CepurGG1.11G164100.2.p	ppp:112277470	0027:Mp2g08030.1	0025:Apun_evm.model.utg000038l.188.1	0024:AagrBONN_evm.model.Sc2ySwM_117.1618.6	Zyci1560:14900|UTEX1560_08746.1	Zyci1559:14418|UTEX1559_07658.1	Zyci6981a:15982|Zci_06999.1	Zyci6981b:25679|Zci1a_40858.1	0023:ME000082S09928	0022:SM000023S07627	0020:GAQ82303.1	0021:g40549.t1	pema:pm001180g0080	0019:Mesvi396S05746	chat:Chrsp44S05794	cre:CHLRE_10g466500v5	vcn:VOLCADRAFT_105827	0014:Dusal.0011s00032.1.p	0012:Cz03g33250.t1	mng:MNEG_8461	0013:jgi_Coc_C169_1_64779_estExt_Genemark1.C_30055	csl:COCSUDRAFT_27193	0010:Bobra.0339s0028.2.p		cvr:CHLNCDRAFT_57492	ota:OT_ostta14g01040		bpg:Bathy09g03360	mis:MICPUN_52925	mpp:MICPUCDRAFT_57573	0009:PRCOL_00004122_RA	0002:XP_005716319.1	0007:PXF46052.1	0001:Pum0203s0023.1.p	0008:KAA8495616.1								0143:tig00001094_g6982.t1	ehx:EMIHUDRAFT_226115	gtt:GUITHDRAFT_149933																											smin:v1.2.020282.t1	tva:TVAG_582930
pper:18772965	pdul:117619222	pmum:103324429	pavi:110752203	mdm:103413499	pxb:103933641	fve:101300212	rcn:112172932	mnt:21400735	zju:107411168	qsu:111992782	qlo:115959264	jre:108988456	csv:101220975	cmo:103485520	bhj:120073286	cmos:111435394	cpep:111782586	cmax:111471490	mcha:111009924	vra:106759560	var:108334399	vun:114169471	gmx:100783151	gsj:114375747	ccaj:109795702	aprc:113852398	mtr:MTR_2g043230	cam:101491950	lja:Lj0g3v0265739.1	lang:109358289	ahf:112706023	adu:107466709	aip:107617169	mesc:110605458	hbr:110639141	jcu:105634168	rcu:8271381	pop:7479185	palz:118034393	peu:105113060	twl:119987092	cit:102613051	cic:CICLE_v10032564mg	pvy:116113580	ghi:107893900	gab:108456825	gra:105788718	dzi:111282240	tcc:18608120	boe:106300226	bna:106352676	brp:103835525	eus:EUTSA_v10022881mg	aly:9312833	ath:AT1G75690	csat:104706566	crb:17884085	thj:104805324	cpap:110812395	egr:104422742	nta:107774957	nto:104093280	nsy:104218803	nau:109212233	sly:101248721	spen:107007773	sot:107060200	cann:107859004	ini:109177657	itr:116002866	sind:105161072	egt:105955556	oeu:111374733	lsv:111885085	ccav:112508544	han:110875262	dcr:108199789	csin:114267165	vvi:100245630	vri:117911406	cqi:110690122	soe:110783843	bvg:104894688	nnu:104594138	ming:122065625	psom:113282651	ats:109741187	tdc:119274999	bdi:100838066	dosa:Os02t0565400-01	osa:4352028	obr:102713887	phai:112877768	pvir:120647270	sita:101764670	sbi:8070021	zma:100272517	pda:103704888	egu:105038492	mus:103969308	aof:109826646	peq:110024140	dct:110098855	atr:18433537	ncol:116250597	0038:PSI00007954	0036:PGL00009611	0037:PAB00014408	0039:PPI00009394	0040:PSY00010728	0041:PTA00018236	0042:PME00013025	0035:Thupl.29379604s0002.1.p	0044:TBA00006801	0045:CMI00020934	0046:GBI00018130	0043:GMO00017912	sacu:s0026.g009468	azfi:s0032.g024719	alsp:Aspi01Gene13391	ceri:05G099600.1.p			smo:SELMODRAFT_413620	0029:Sphfalx0055s0050.1.p	0030:Sphmag05G113900.2.p	0026:CepurGG1.11G140900.1.p	ppp:112277471	0027:Mp2g08030.2	0025:Apun_evm.model.utg000038l.522.1	0024:AagrBONN_evm.model.Sc2ySwM_117.3393.1	Zyci1560:14950|UTEX1560_08796.1	Zyci1559:14471|UTEX1559_09544.1	Zyci6981a:15991|Zci_07007.1	Zyci6981b:25729|Zci1a_15570.1	0023:ME000082S09934	0022:SM000023S07642	0020:GAQ82344.1	0021:g40558.t1	pema:pm001181g0040	0019:Mesvi458S06216	chat:Chrsp44S05796	cre:CHLRE_04g214150v5	vcn:VOLCADRAFT_118304	0014:Dusal.0011s00034.1.p	0012:Cz03g35160.t1	mng:MNEG_8367	0013:jgi_Coc_C169_1_35346_fgenesh1_pm.3_#_21	csl:COCSUDRAFT_12409	0010:Bobra.0339s0010.1.p		cvr:CHLNCDRAFT_144356	ota:OT_ostta14g01060		bpg:Bathy09g03380	mis:MICPUN_58197	mpp:MICPUCDRAFT_57587	0009:PRCOL_00004138_RA	0002:XP_005716334.1	0007:PXF46091.1	0001:Pum1367s0002.1.p	0008:KAA8495622.1								0143:tig00001094_g6998.t1	ehx:EMIHUDRAFT_455008	gtt:GUITHDRAFT_131955																											smin:v1.2.020315.t1	tva:TVAG_153970
pper:18773628	pdul:117619242	pmum:103324435	pavi:110752231	mdm:103413530	pxb:103933673	fve:101309127	rcn:112172952	mnt:21402435	zju:107411169	qsu:111992784	qlo:115959277	jre:108988523	csv:101205493	cmo:103485865	bhj:120073300	cmos:111435466	cpep:111782592	cmax:111471494	mcha:111009949	vra:106759569	var:108334678	vun:114169481	gmx:100775728	gsj:114375809	ccaj:109795706	aprc:113852403	mtr:MTR_2g043530	cam:101504033	lja:Lj0g3v0265799.1	lang:109358299	ahf:112706024	adu:107466720	aip:107617195	mesc:110605510	hbr:110639217	jcu:105634223	rcu:8282331	pop:7471529	palz:118034364	peu:105113081	twl:119987099	cit:102624392	cic:CICLE_v10032629mg	pvy:116113676	ghi:107893924	gab:108456879	gra:105788720	dzi:111282264	tcc:18608040	boe:106300228	bna:106352666	brp:103835666	eus:EUTSA_v10023045mg	aly:9312893	ath:AT1G53000	csat:104706601	crb:17882764	thj:104805389	cpap:110812411	egr:104422785	nta:107774965	nto:104093343	nsy:104218840	nau:109212240	sly:101253137	spen:107007794	sot:102582611	cann:107859036	ini:109177682	itr:116002869	sind:105161087	egt:105955590	oeu:111374758	lsv:111885148	ccav:112508649	han:110875354	dcr:108199824	csin:114267199	vvi:100265994	vri:117911411	cqi:110690124	soe:110783856	bvg:104895119	nnu:104594205	ming:122065626	psom:113282666	ats:109741198	tdc:119275010	bdi:100838666	dosa:Os02t0567100-01	osa:4352801	obr:102715833	phai:112877771	pvir:120647271	sita:101765483	sbi:8070071	zma:100272519	pda:103704914	egu:105038494	mus:103969337	aof:109826660	peq:110024169	dct:110098865	atr:18433542	ncol:116250603	0038:PSI00007968	0036:PGL00009632	0037:PAB00014450	0039:PPI00009404	0040:PSY00010729	0041:PTA00018346	0042:PME00013097	0035:Thupl.29342326s0001.1.p	0044:TBA00006810	0045:CMI00021083	0046:GBI00018133	0043:GMO00017924	sacu:s0026.g009487	azfi:s0032.g024734	alsp:Aspi01Gene13404	ceri:05G078200.1.p			smo:SELMODRAFT_413659	0029:Sphfalx0055s0021.1.p	0030:Sphmag05G125600.1.p	0026:CepurGG1.11G107800.1.p	ppp:112277474	0027:Mp2g08400.1	0025:Apun_evm.model.utg000038l.555.1	0024:AagrBONN_evm.model.Sc2ySwM_117.2125.1	Zyci1560:14993|UTEX1560_08839.1	Zyci1559:14505|UTEX1559_09578.1	Zyci6981a:16057|Zci_07064.2	Zyci6981b:25859|Zci1a_43987.1	0023:ME000082S09936	0022:SM000023S07657	0020:GAQ82384.1	0021:g4057.t1	pema:pm001183g0040	0019:Mesvi459S06224	chat:Chrsp44S05801	cre:CHLRE_04g212350v5	vcn:VOLCADRAFT_78780	0014:Dusal.0011s00021.1.p	0012:Cz03g38110.t1	mng:MNEG_8313	0013:jgi_Coc_C169_1_27377_estExt_Genewise1Plus.C_30041	csl:COCSUDRAFT_46220	0010:Bobra.0339s0039.1.p		cvr:CHLNCDRAFT_35035	ota:OT_ostta14g01090		bpg:Bathy09g03430	mis:MICPUN_58213	mpp:MICPUCDRAFT_57596	0009:PRCOL_00004156_RA	0002:XP_005716363.1	0007:PXF46113.1	0001:Pum1617s0002.1.p	0008:KAA8495624.1								0143:tig00001095_g7018.t1	ehx:EMIHUDRAFT_313382	gtt:GUITHDRAFT_149747																											smin:v1.2.020359.t1	tva:TVAG_068270
pper:18772235	pdul:117619258	pmum:103324447	pavi:110752261	mdm:103413543	pxb:103933707	fve:101291311	rcn:112172987	mnt:21408402	zju:107411203	qsu:111992791	qlo:115959354	jre:108988525	csv:101217109	cmo:103485896	bhj:120073279	cmos:111435468	cpep:111782599	cmax:111471515	mcha:111009950	vra:106759584	var:108334693	vun:114169501	gmx:100813874	gsj:114375819	ccaj:109795734	aprc:113852406	mtr:MTR_2g044920	cam:101498245	lja:Lj0g3v0266889.1	lang:109358322	ahf:112706027	adu:107466811	aip:107617196	mesc:110605515	hbr:110639218	jcu:105634239	rcu:8282342	pop:7486329	palz:118034409	peu:105113087	twl:119987119	cit:102626376	cic:CICLE_v10033275mg	pvy:116113677	ghi:107893929	gab:108456909	gra:105788725	dzi:111282267	tcc:18607346	boe:106300241	bna:106352751	brp:103835679	eus:EUTSA_v10022860mg	aly:9312994	ath:AT1G71180	csat:104706602	crb:17881127	thj:104805392	cpap:110812458	egr:104422808	nta:107774998	nto:104093389	nsy:104218872	nau:109212272	sly:101266461	spen:107007811	sot:102591432	cann:107859049	ini:109177716	itr:116002870	sind:105161097	egt:105955592	oeu:111374764	lsv:111885149	ccav:112508668	han:110875419	dcr:108199840	csin:114267206	vvi:100259397	vri:117911414	cqi:110690137	soe:110783874	bvg:104895303	nnu:104594304	ming:122065680	psom:113282682	ats:109741219	tdc:119275034	bdi:100839581	dosa:Os02t0570500-01	osa:4352641	obr:102718066	phai:112877796	pvir:120647310	sita:101754942	sbi:8075401	zma:100272545	pda:103704929	egu:105038501	mus:103969614	aof:109826697	peq:110024182	dct:110098908	atr:18433568	ncol:116250616	0038:PSI00007985	0036:PGL00009641	0037:PAB00014514	0039:PPI00009422	0040:PSY00010760	0041:PTA00018496	0042:PME00013105	0035:Thupl.29377084s0004.5.p	0044:TBA00006819	0045:CMI00021191	0046:GBI00018238	0043:GMO00017929	sacu:s0026.g009535	azfi:s0032.g024765	alsp:Aspi01Gene13421	ceri:05G078200.4.p			smo:SELMODRAFT_449583	0029:Sphfalx0055s0115.1.p	0030:Sphmag05G125600.2.p	0026:CepurGG1.11G052700.1.p	ppp:112277504	0027:Mp2g08430.1	0025:Apun_evm.model.utg000038l.555.3	0024:AagrBONN_evm.model.Sc2ySwM_117.689.1	Zyci1560:15014|UTEX1560_08860.1	Zyci1559:1452|UTEX1559_01452.1	Zyci6981a:16061|Zci_07068.1	Zyci6981b:2597|Zci1a_06414.1	0023:ME000082S09947	0022:SM000023S07658	0020:GAQ82388.1	0021:g40711.t1	pema:pm001186g0040	0019:Mesvi459S06228	chat:Chrsp44S05804	cre:CHLRE_04g215050v5	vcn:VOLCADRAFT_105894	0014:Dusal.0031s00031.1.p	0012:Cz03g06050.t1	mng:MNEG_8301	0013:jgi_Coc_C169_1_60683_Genemark1.1494_g	csl:COCSUDRAFT_64655	0010:Bobra.0561s0004.1.p		cvr:CHLNCDRAFT_144589	ota:OT_ostta14g01170		bpg:Bathy09g03530	mis:MICPUN_58217	mpp:MICPUCDRAFT_57603	0009:PRCOL_00004201_RA	0002:XP_005716364.1	0007:PXF46124.1	0001:Pum2853s0001.1.p	0008:KAA8495641.1								0143:tig00001095_g7025.t1	ehx:EMIHUDRAFT_455016	gtt:GUITHDRAFT_83724																											smin:v1.2.020361.t1	tva:TVAG_576130
pper:18773042	pdul:117619270	pmum:103324454	pavi:110752271	mdm:103413758	pxb:103933754	fve:101292662	rcn:112172999	mnt:21408454	zju:107411201	qsu:111992805	qlo:115959361	jre:108988535	csv:101206032	cmo:103485887	bhj:120073309	cmos:111435476	cpep:111782601	cmax:111471530	mcha:111009965	vra:106759591	var:108334734	vun:114169523	gmx:100795443	gsj:114375918	ccaj:109795748	aprc:113852412	mtr:MTR_2g045060	cam:101506497	lja:Lj0g3v0267619.2	lang:109358437	ahf:112706046	adu:107466813	aip:107617197	mesc:110605516	hbr:110639242	jcu:105634240	rcu:8282343	pop:7486330	palz:118034431	peu:105113102	twl:119987172	cit:102610256	cic:CICLE_v10031930mg	pvy:116113770	ghi:107893956	gab:108456929	gra:105788726	dzi:111282270	tcc:18609827	boe:106300249	bna:106352752	brp:103835703	eus:EUTSA_v10022606mg	aly:9311345	ath:AT1G79750	csat:104706603	crb:17884261	thj:104805398	cpap:110812485	egr:104422872	nta:107775006	nto:104093391	nsy:104218880	nau:109212281	sly:101247666	spen:107007812	sot:102599251	cann:107859052	ini:109177719	itr:116002871	sind:105161098	egt:105955598	oeu:111374791	lsv:111885174	ccav:112508674	han:110875595	dcr:108199867	csin:114267229	vvi:100243946	vri:117911433	cqi:110690139	soe:110783938	bvg:104895430	nnu:104594139	ming:122065693	psom:113282685	ats:109741220	tdc:119275090	bdi:100840188	dosa:Os02t0571300-01	osa:4352522	obr:102721718	phai:112877807	pvir:120647311	sita:101755345	sbi:8075662	zma:100272548	pda:103704934	egu:105038502	mus:103968751	aof:109826743	peq:110024184	dct:110098926	atr:18433573	ncol:116250618	0038:PSI00008024	0036:PGL00009651	0037:PAB00014531	0039:PPI00009437	0040:PSY00010762	0041:PTA00018660	0042:PME00013201	0035:Thupl.29377084s0004.4.p	0044:TBA00006820	0045:CMI00021224	0046:GBI00018427	0043:GMO00017945	sacu:s0026.g009579	azfi:s0032.g024827	alsp:Aspi01Gene13593	ceri:05G078200.3.p			smo:SELMODRAFT_173312	0029:Sphfalx0055s0104.1.p	0030:Sphmag05G044900.1.p	0026:CepurGG1.11G007000.1.p	ppp:112277532	0027:Mp2g08580.1	0025:Apun_evm.model.utg000038l.555.2	0024:AagrBONN_evm.model.Sc2ySwM_117.2522.1	Zyci1560:15017|UTEX1560_08863.1	Zyci1559:14542|UTEX1559_09615.1	Zyci6981a:16066|Zci_07071.1	Zyci6981b:26041|Zci1a_16602.1	0023:ME000082S09951	0022:SM000023S07665	0020:GAQ82390.1	0021:g40818.t1	pema:pm001187g0020	0019:Mesvi469S06292	chat:Chrsp44S05808	cre:CHLRE_04g214100v5	vcn:VOLCADRAFT_105847	0014:Dusal.0031s00033.1.p	0012:Cz03g00160.t1	mng:MNEG_8268	0013:jgi_Coc_C169_1_45651_fgenesh1_pg.28_#_1	csl:COCSUDRAFT_27235	0010:Bobra.0028s0033.1.p		cvr:CHLNCDRAFT_144517	ota:OT_ostta14g01570		bpg:Bathy09g03540	mis:MICPUN_58224	mpp:MICPUCDRAFT_67668	0009:PRCOL_00004215_RA	0002:XP_005716396.1	0007:PXF46148.1	0001:Pum0316s0013.1.p	0008:KAA8495645.1								0143:tig00001095_g7030.t1	ehx:EMIHUDRAFT_440515	gtt:GUITHDRAFT_98962																											smin:v1.2.020375.t1	tva:TVAG_247710
pper:18774117	pdul:117619289	pmum:103324467	pavi:110752275	mdm:103413820	pxb:103933760	fve:101297210	rcn:112173001	mnt:21408455	zju:107411213	qsu:111992891	qlo:115959423	jre:108988617	csv:101210591	cmo:103485855	bhj:120073323	cmos:111435489	cpep:111782622	cmax:111471534	mcha:111009968	vra:106759621	var:108334743	vun:114169599	gmx:100813363	gsj:114375929	ccaj:109795787	aprc:113852415	mtr:MTR_2g046810	cam:101497592	lja:Lj0g3v0267619.3	lang:109358446	ahf:112706052	adu:107466839	aip:107617227	mesc:110605517	hbr:110639243	jcu:105634292	rcu:8282362	pop:7477130	palz:118034451	peu:105113108	twl:119987181	cit:102618891	cic:CICLE_v10032705mg	pvy:116113788	ghi:107893965	gab:108456940	gra:105788782	dzi:111282284	tcc:18609512	boe:106300254	bna:106352787	brp:103835801	eus:EUTSA_v10022679mg	aly:9313003	ath:AT1G50250	csat:104706606	crb:17882166	thj:104805414	cpap:110812492	egr:104422895	nta:107775016	nto:104093393	nsy:104218889	nau:109212286	sly:101252440	spen:107007821	sot:102591318	cann:107859129	ini:109177744	itr:116002881	sind:105161112	egt:105955604	oeu:111374845	lsv:111885179	ccav:112508698	han:110875792	dcr:108199875	csin:114267264	vvi:100258100	vri:117911442	cqi:110690148	soe:110784046	bvg:104895925	nnu:104594237	ming:122065723	psom:113282690	ats:109741221	tdc:119275163	bdi:100845163	dosa:Os02t0571800-00	osa:4351828	obr:102699575	phai:112877811	pvir:120647332	sita:101757117	sbi:8077822	zma:100272554	pda:103704940	egu:105038566	mus:103969068	aof:109826754	peq:110024211	dct:110098953	atr:18433574	ncol:116250629	0038:PSI00008027	0036:PGL00009655	0037:PAB00014568	0039:PPI00009452	0040:PSY00010802	0041:PTA00018713	0042:PME00013224	0035:Thupl.29379857s0005.1.p	0044:TBA00006845	0045:CMI00021316	0046:GBI00018447	0043:GMO00017951	sacu:s0026.g009611	azfi:s0032.g024850	alsp:Aspi01Gene13623	ceri:05G078200.2.p			smo:SELMODRAFT_442087	0029:Sphfalx0055s0076.1.p	0030:Sphmag05G044900.2.p	0026:CepurGG1.11G011400.1.p	ppp:112277534	0027:Mp2g08580.2	0025:Apun_evm.model.utg000038l.555.4	0024:AagrBONN_evm.model.Sc2ySwM_117.3205.1	Zyci1560:15026|UTEX1560_08872.1	Zyci1559:14548|UTEX1559_09621.1	Zyci6981a:16083|Zci_07085.1	Zyci6981b:26257|Zci1a_36868.1	0023:ME000082S09962	0022:SM000023S07698	0020:GAQ82402.1	0021:g40841.t1	pema:pm001199g0020	0019:Mesvi457S06215	chat:Chrsp44S05810	cre:CHLRE_04g213100v5	vcn:VOLCADRAFT_121148	0014:Dusal.0031s00011.1.p	0012:Cz03g12060.t1	mng:MNEG_8145	0013:jgi_Coc_C169_1_49383_estExt_fgenesh1_pg.C_260043	csl:COCSUDRAFT_27246	0010:Bobra.0048s0030.1.p		cvr:CHLNCDRAFT_34953	ota:OT_ostta14g01900		bpg:Bathy09g03640	mis:MICPUN_58230	mpp:MICPUCDRAFT_47173	0009:PRCOL_00004228_RA	0002:XP_005716410.1	0007:PXF46149.1	0001:Pum0316s0012.1.p	0008:KAA8495652.1								0143:tig00001098_g7067.t1	ehx:EMIHUDRAFT_110140	gtt:GUITHDRAFT_99202																											smin:v1.2.020622.t1	tva:TVAG_383820
pper:18773575	pdul:117619295	pmum:103324490	pavi:110752297	mdm:103413843	pxb:103933774	fve:101300786	rcn:112173006	mnt:21408462	zju:107411234	qsu:111992967	qlo:115959494	jre:108988619	csv:101212546	cmo:103485911	bhj:120073338	cmos:111435491	cpep:111782669	cmax:111471505	mcha:111009980	vra:106759626	var:108334969	vun:114169601	gmx:100791350	gsj:114375940	ccaj:109795797	aprc:113852421	mtr:MTR_2g049780	cam:101494559	lja:Lj0g3v0267679.1	lang:109358458	ahf:112706063	adu:107466904	aip:107617237	mesc:110605520	hbr:110639254	jcu:105634326	rcu:8282692	pop:7486361	palz:118034457	peu:105113122	twl:119987187	cit:102620139	cic:CICLE_v10031350mg	pvy:116113803	ghi:107894024	gab:108456998	gra:105788787	dzi:111282298	tcc:18607612	boe:106300267	bna:106352754	brp:103835814	eus:EUTSA_v10022725mg	aly:9311398	ath:AT1G59950	csat:104770655	crb:17884422	thj:104805419	cpap:110812493	egr:104422979	nta:107775021	nto:104093429	nsy:104218915	nau:109212304	sly:101252727	spen:107007825	sot:102602697	cann:107859130	ini:109177777	itr:116002887	sind:105161129	egt:105955607	oeu:111374857	lsv:111885263	ccav:112508706	han:110875847	dcr:108199880	csin:114267299	vvi:100262039	vri:117911472	cqi:110690149	soe:110784070	bvg:104896085	nnu:104594475	ming:122065780	psom:113282707	ats:109741286	tdc:119275172	bdi:100821378	dosa:Os02t0572400-01	osa:4326862	obr:102700414	phai:112877814	pvir:120647352	sita:101757896	sbi:8075670	zma:100272560	pda:103705004	egu:105038596	mus:103969362	aof:109826783	peq:110024258	dct:110098960	atr:18433635	ncol:116250639	0038:PSI00008090	0036:PGL00009659	0037:PAB00014588	0039:PPI00009454	0040:PSY00010805	0041:PTA00018729	0042:PME00013280	0035:Thupl.29379857s0005.3.p	0044:TBA00006876	0045:CMI00021338	0046:GBI00018452	0043:GMO00017969	sacu:s0026.g009626	azfi:s0032.g024868	alsp:Aspi01Gene13689	ceri:05G064900.1.p			smo:SELMODRAFT_271018	0029:Sphfalx0055s0055.1.p	0030:Sphmag05G044900.3.p	0026:CepurGG1.11G011400.3.p	ppp:112277537	0027:Mp2g08670.1	0025:Apun_evm.model.utg000038l.404.1	0024:AagrBONN_evm.model.Sc2ySwM_117.35.1	Zyci1560:15033|UTEX1560_08879.1	Zyci1559:1455|UTEX1559_01455.1	Zyci6981a:16134|Zci_07955.1	Zyci6981b:26285|Zci1a_13423.1	0023:ME000340S05807	0022:SM000023S07700	0020:GAQ82404.1	0021:g40888.t1	pema:pm001205g0040	0019:Mesvi474S06324	chat:Chrsp44S05812	cre:CHLRE_11g467648v5	vcn:VOLCADRAFT_94013	0014:Dusal.0317s00010.1.p	0012:Cz03g21220.t1	mng:MNEG_8117	0013:jgi_Coc_C169_1_26453_estExt_Genewise1.C_260051	csl:COCSUDRAFT_52474	0010:Bobra.0048s0019.1.p		cvr:CHLNCDRAFT_144448	ota:OT_ostta14g02290		bpg:Bathy09g03750	mis:MICPUN_81149	mpp:MICPUCDRAFT_57659	0009:PRCOL_00004232_RA	0002:XP_005716417.1	0007:PXF46166.1	0001:Pum0316s0004.1.p	0008:KAA8495654.1								0143:tig00001107_g7104.t1	ehx:EMIHUDRAFT_440537	gtt:GUITHDRAFT_160445																											smin:v1.2.020722.t1	tva:TVAG_244630
pper:18774870	pdul:117619305	pmum:103324507	pavi:110752313	mdm:103413936	pxb:103933783	fve:105349369	rcn:112173015	mnt:21408477	zju:107411257	qsu:111992968	qlo:115959529	jre:108988725	csv:101214065	cmo:103485765	bhj:120073340	cmos:111435557	cpep:111782676	cmax:111471540	mcha:111009986	vra:106759639	var:108335382	vun:114169623	gmx:100818487	gsj:114375941	ccaj:109795807	aprc:113852426	mtr:MTR_2g450530	cam:101504678	lja:Lj0g3v0268789.1	lang:109358522	ahf:112706082	adu:107466933	aip:107617240	mesc:110605526	hbr:110639352	jcu:105634328	rcu:8282718	pop:7480435	palz:118034461	peu:105113158	twl:119987194	cit:102629077	cic:CICLE_v10030711mg	pvy:116113804	ghi:107894079	gab:108457015	gra:105788825	dzi:111282304	tcc:18608001	boe:106300282	bna:106352804	brp:103835822	eus:EUTSA_v10017393mg	aly:9311405	ath:AT1G53633	csat:104706613	crb:17882154	thj:104805441	cpap:110812527	egr:104423047	nta:107775086	nto:104093468	nsy:104218941	nau:109212333	sly:101253833	spen:107007827	sot:102605048	cann:107859134	ini:109177794	itr:116002933	sind:105161131	egt:105955613	oeu:111374861	lsv:111885264	ccav:112508746	han:110875874	dcr:108199885	csin:114267306	vvi:100243229	vri:117911498	cqi:110690205	soe:110784092	bvg:104896104	nnu:104594920	ming:122065812	psom:113282739	ats:109741308	tdc:119275174	bdi:100822000	dosa:Os02t0575500-01	osa:107279790	obr:102709065	phai:112877830	pvir:120647358	sita:101759805	sbi:8075677	zma:100272585	pda:103705013	egu:105038619	mus:103968358	aof:109826823	peq:110024270	dct:110098971	atr:18433639	ncol:116250675	0038:PSI00008124	0036:PGL00009662	0037:PAB00014637	0039:PPI00009477	0040:PSY00010821	0041:PTA00018758	0042:PME00013283	0035:Thupl.29379857s0005.2.p	0044:TBA00006878	0045:CMI00021350	0046:GBI00018466	0043:GMO00017984	sacu:s0027.g009665	azfi:s0032.g024892	alsp:Aspi01Gene13694	ceri:05G027600.1.p			smo:SELMODRAFT_99197	0029:Sphfalx0055s0113.1.p	0030:Sphmag05G044900.4.p	0026:CepurGG1.11G011400.2.p	ppp:112277549	0027:Mp2g08890.1	0025:Apun_evm.model.utg000038l.365.1	0024:AagrBONN_evm.model.Sc2ySwM_117.3281.2	Zyci1560:15038|UTEX1560_08884.1	Zyci1559:14571|UTEX1559_09644.1	Zyci6981a:16153|Zci_07968.1	Zyci6981b:26410|Zci1a_30915.1	0023:ME000340S05815	0022:SM000024S07769	0020:GAQ82410.1	0021:g41061.t1	pema:pm001209g0060	0019:Mesvi473S06318	chat:Chrsp44S05817	cre:CHLRE_16g690767v5	vcn:VOLCADRAFT_94074	0014:Dusal.0038s00008.1.p	0012:Cz03g13190.t1	mng:MNEG_8118	0013:jgi_Coc_C169_1_31829_estExt_Genewise1Plus.C_260049	csl:COCSUDRAFT_21950	0010:Bobra.0048s0019.2.p		cvr:CHLNCDRAFT_144105	ota:OT_ostta14g02470		bpg:Bathy09g03780	mis:MICPUN_52954	mpp:MICPUCDRAFT_56884	0009:PRCOL_00004264_RA	0002:XP_005716451.1	0007:PXF46179.1	0001:Pum0413s0009.1.p	0008:KAA8495667.1								0143:tig00001130_g7239.t1	ehx:EMIHUDRAFT_455045	gtt:GUITHDRAFT_149670																											smin:v1.2.020885.t1	tva:TVAG_525400
pper:18775132	pdul:117619327	pmum:103324200	pavi:110752315	mdm:103413994	pxb:103933801	fve:101309216	rcn:112173020	mnt:21392830	zju:107411287	qsu:111993029	qlo:115959554	jre:108988736	csv:101217190	cmo:103485883	bhj:120073341	cmos:111435585	cpep:111782698	cmax:111471552	mcha:111009992	vra:106759658	var:108335860	vun:114169637	gmx:100776503	gsj:114375943	ccaj:109795804	aprc:113852442	mtr:MTR_2g054130	cam:101489915	lja:Lj0g3v0269299.2	lang:109358529	ahf:112706088	adu:107466958	aip:107617241	mesc:110605532	hbr:110639356	jcu:105634377	rcu:8282752	pop:7492121	palz:118034462	peu:105113170	twl:119987222	cit:102630423	cic:CICLE_v10032568mg	pvy:116113811	ghi:107894085	gab:108457020	gra:105788849	dzi:111282321	tcc:18608326	boe:106300287	bna:106352831	brp:103835863	eus:EUTSA_v10017395mg	aly:9313087	ath:AT1G36390	csat:104706624	crb:17884274	thj:104805490	cpap:110812552	egr:104423094	nta:107775096	nto:104093469	nsy:104219037	nau:109212382	sly:101259889	spen:107007844	sot:102606059	cann:107859141	ini:109177802	itr:116002937	sind:105161133	egt:105955614	oeu:111374918	lsv:111885267	ccav:112508756	han:110875888	dcr:108199912	csin:114267308	vvi:100268077	vri:117911500	cqi:110690229	soe:110784097	bvg:104896210	nnu:104594480	ming:122065889	psom:113282761	ats:109741309	tdc:119275175	bdi:100841709	dosa:Os02t0578400-01	osa:4352215	obr:102712344	phai:112877835	pvir:120647368	sita:101763591	sbi:8077844	zma:100272586	pda:103705067	egu:105038620	mus:103969949	aof:109826935	peq:110024284	dct:110098974	atr:18433653	ncol:116250697	0038:PSI00008159	0036:PGL00009663	0037:PAB00014674	0039:PPI00009485	0040:PSY00010837	0041:PTA00018790	0042:PME00013325	0035:Thupl.29379718s0005.1.p	0044:TBA00006906	0045:CMI00021351	0046:GBI00018469	0043:GMO00018148	sacu:s0027.g009723	azfi:s0032.g024904	alsp:Aspi01Gene13700	ceri:05G034600.1.p			smo:SELMODRAFT_413912	0029:Sphfalx0170s0025.1.p	0030:Sphmag05G044900.5.p	0026:CepurGG1.11G150600.1.p	ppp:112277548	0027:Mp2g09130.1	0025:Apun_evm.model.utg000038l.766.1	0024:AagrBONN_evm.model.Sc2ySwM_117.3281.1	Zyci1560:15039|UTEX1560_08885.1	Zyci1559:14587|UTEX1559_09660.1	Zyci6981a:16156|Zci_07970.1	Zyci6981b:26492|Zci1a_24106.1	0023:ME000340S05816	0022:SM000024S07786	0020:GAQ82421.1	0021:g41087.t1	pema:pm001217g0020	0019:Mesvi472S06310	chat:Chrsp44S05819	cre:CHLRE_16g679109v5	vcn:VOLCADRAFT_75739	0014:Dusal.0038s00008.2.p	0012:Cz03g17110.t1	mng:MNEG_8067	0013:jgi_Coc_C169_1_26448_estExt_Genewise1.C_260046	csl:COCSUDRAFT_46267	0010:Bobra.0048s0004.1.p		cvr:CHLNCDRAFT_144099	ota:OT_ostta14g02630		bpg:Bathy09g04080	mis:MICPUN_58293	mpp:MICPUCDRAFT_26101	0009:PRCOL_00004266_RA	0002:XP_005716519.1	0007:PXF46188.1	0001:Pum0413s0011.1.p	0008:KAA8495684.1								0143:tig00001130_g7262.t1	ehx:EMIHUDRAFT_110167	gtt:GUITHDRAFT_149647																											smin:v1.2.020895.t1	tva:TVAG_490550
pper:18773030	pdul:117619331	pmum:103324525	pavi:110752338	mdm:103414012	pxb:103933805	fve:101310860	rcn:112173026	mnt:21392831	zju:107411414	qsu:111993080	qlo:115959593	jre:108988751	csv:101217423	cmo:103485868	bhj:120073345	cmos:111435588	cpep:111782699	cmax:111471637	mcha:111009999	vra:106759669	var:108335924	vun:114169702	gmx:100778295	gsj:114375947	ccaj:109795830	aprc:113852444	mtr:MTR_2g055010	cam:101497377	lja:Lj0g3v0269489.1	lang:109358540	ahf:112706113	adu:107466965	aip:107617260	mesc:110605576	hbr:110639395	jcu:105634392	rcu:8259268	pop:7480481	palz:118034483	peu:105113177	twl:119987239	cit:102618981	cic:CICLE_v10031547mg	pvy:116113848	ghi:107894127	gab:108457030	gra:105788981	dzi:111282326	tcc:18607997	boe:106300296	bna:106352838	brp:103835892	eus:EUTSA_v10017394mg	aly:9313089	ath:AT1G14205	csat:104706631	crb:17883237	thj:104805492	cpap:110812580	egr:104423096	nta:107775100	nto:104093479	nsy:104219039	nau:109212380	sly:101260481	spen:107007848	sot:102579944	cann:107859143	ini:109177825	itr:116002986	sind:105161159	egt:105955619	oeu:111374968	lsv:111885286	ccav:112508762	han:110876048	dcr:108199923	csin:114267311	vvi:100251795	vri:117911530	cqi:110690231	soe:110784114	bvg:104897872	nnu:104594776	ming:122065911	psom:113282766	ats:109741319	tdc:119275187	bdi:100824663	dosa:Os02t0580983-00	osa:4351451	obr:102722381	phai:112877838	pvir:120647376	sita:101765893	sbi:8077869	zma:100272602	pda:103705082	egu:105038625	mus:104000726	aof:109827046	peq:110024315	dct:110098986	atr:18433713	ncol:116250745	0038:PSI00008166	0036:PGL00009690	0037:PAB00014738	0039:PPI00009565	0040:PSY00010844	0041:PTA00018870	0042:PME00013330	0035:Thupl.29380548s0010.1.p	0044:TBA00006930	0045:CMI00021444	0046:GBI00018487	0043:GMO00018217	sacu:s0027.g009790	azfi:s0032.g024976	alsp:Aspi01Gene13701	ceri:05G078000.1.p			smo:SELMODRAFT_413995	0029:Sphfalx0170s0043.1.p	0030:Sphmag05G099000.1.p	0026:CepurGG1.11G014800.1.p	ppp:112277583	0027:Mp2g09210.1	0025:Apun_evm.model.utg000038l.389.1	0024:AagrBONN_evm.model.Sc2ySwM_117.351.1	Zyci1560:15054|UTEX1560_08900.1	Zyci1559:14592|UTEX1559_09665.1	Zyci6981a:16157|Zci_07971.1	Zyci6981b:26587|Zci1a_05131.1	0023:ME000008S10111	0022:SM000024S07791	0020:GAQ82425.1	0021:g41156.t1	pema:pm001221g0040	0019:Mesvi472S06312	chat:Chrsp44S05820	cre:CHLRE_16g688526v5	vcn:VOLCADRAFT_109207	0014:Dusal.0038s00003.1.p	0012:Cz03g29230.t1	mng:MNEG_8063	0013:jgi_Coc_C169_1_26440_estExt_Genewise1.C_260037	csl:COCSUDRAFT_27305	0010:Bobra.0179s0066.1.p		cvr:CHLNCDRAFT_144259	ota:OT_ostta13g00230		bpg:Bathy09g04320	mis:MICPUN_105532	mpp:MICPUCDRAFT_67043	0009:PRCOL_00004269_RA	0002:XP_005716541.1	0007:PXF46256.1	0001:Pum0256s0045.1.p	0008:KAA8495691.1								0143:tig00001130_g7263.t1	ehx:EMIHUDRAFT_362453	gtt:GUITHDRAFT_122942																											smin:v1.2.020974.t1	tva:TVAG_259680
pper:18774094	pdul:117619345	pmum:103324541	pavi:110752377	mdm:103414023	pxb:103933870	fve:101292371	rcn:112173093	mnt:21392852	zju:107411415	qsu:111993097	qlo:115959665	jre:108988752	csv:101217650	cmo:103485756	bhj:120073364	cmos:111435592	cpep:111782708	cmax:111471649	mcha:111010029	vra:106759676	var:108336023	vun:114169705	gmx:100788535	gsj:114375962	ccaj:109795831	aprc:113852468	mtr:MTR_2g056190	cam:101511199	lja:Lj0g3v0270259.1	lang:109358546	ahf:112706126	adu:107466978	aip:107617277	mesc:110605596	hbr:110639417	jcu:105634395	rcu:8259271	pop:7476444	palz:118034522	peu:105113179	twl:119987242	cit:102623814	cic:CICLE_v10032329mg	pvy:116113866	ghi:107894140	gab:108457034	gra:105788988	dzi:111282345	tcc:18608131	boe:106300303	bna:106352839	brp:103835925	eus:EUTSA_v10016520mg	aly:9313135	ath:AT1G32980	csat:104706646	crb:17881689	thj:104805494	cpap:110812602	egr:104423109	nta:107775111	nto:104093503	nsy:104219041	nau:109212410	sly:101263941	spen:107007852	sot:102606402	cann:107859149	ini:109177832	itr:116002987	sind:105161164	egt:105955624	oeu:111374982	lsv:111885350	ccav:112508794	han:110876097	dcr:108199928	csin:114267314	vvi:100246646	vri:117911531	cqi:110690249	soe:110784117	bvg:104897982	nnu:104594653	ming:122065936	psom:113282779	ats:109741363	tdc:119275260	bdi:100828269	dosa:Os02t0581100-01	osa:9266150	obr:102705418	phai:112877843	pvir:120647380	sita:101767929	sbi:8083536	zma:100272694	pda:103705085	egu:105038634	mus:108951505	aof:109827058	peq:110024323	dct:110098993	atr:18433809	ncol:116250747	0038:PSI00008178	0036:PGL00009708	0037:PAB00014769	0039:PPI00009592	0040:PSY00010859	0041:PTA00018895	0042:PME00013406	0035:Thupl.29381189s0009.1.p	0044:TBA00006956	0045:CMI00022037	0046:GBI00018502	0043:GMO00018380	sacu:s0027.g009799	azfi:s0033.g025007	alsp:Aspi01Gene13717	ceri:05G078000.2.p			smo:SELMODRAFT_99477	0029:Sphfalx0039s0026.1.p	0030:Sphmag05G142700.1.p	0026:CepurGG1.11G106000.1.p	ppp:112277594	0027:Mp2g09460.1	0025:Apun_evm.model.utg000038l.558.2	0024:AagrBONN_evm.model.Sc2ySwM_117.31.2	Zyci1560:15083|UTEX1560_08929.1	Zyci1559:14593|UTEX1559_09666.1	Zyci6981a:16160|Zci_07973.1	Zyci6981b:26617|Zci1a_05161.1	0023:ME000008S10120	0022:SM000024S07807	0020:GAQ82428.1	0021:g41196.t1	pema:pm001222g0010	0019:Mesvi450S06167	chat:Chrsp44S05833	cre:CHLRE_16g688302v5	vcn:VOLCADRAFT_105964	0014:Dusal.0038s00036.1.p	0012:Cz03g37110.t1	mng:MNEG_8059	0013:jgi_Coc_C169_1_55001_estExt_fgenesh1_pm.C_260004	csl:COCSUDRAFT_39864	0010:Bobra.0179s0015.1.p		cvr:CHLNCDRAFT_51470	ota:OT_ostta13g00360		bpg:Bathy09g04360	mis:MICPUN_105533	mpp:MICPUCDRAFT_39139	0009:PRCOL_00004283_RA	0002:XP_005716550.1	0007:PXF46264.1	0001:Pum0256s0023.1.p	0008:KAA8495694.1								0143:tig00001154_g7271.t1	ehx:EMIHUDRAFT_440575	gtt:GUITHDRAFT_156726																											smin:v1.2.021025.t1	tva:TVAG_511980
pper:18772517	pdul:117619414	pmum:103324547	pavi:110752395	mdm:103414031	pxb:103933874	fve:101300213	rcn:112173095	mnt:21393527	zju:107411449	qsu:111993098	qlo:115959693	jre:108988754	csv:101219312	cmo:103485750	bhj:120073369	cmos:111435603	cpep:111782723	cmax:111471651	mcha:111010089	vra:106759681	var:108336289	vun:114169727	gmx:100790839	gsj:114375978	ccaj:109795838	aprc:113852473	mtr:MTR_2g058970	cam:101493610	lja:Lj0g3v0270259.2	lang:109358561	ahf:112706134	adu:107466984	aip:107617294	mesc:110605614	hbr:110639463	jcu:105634399	rcu:8259274	pop:7486552	palz:118034523	peu:105113221	twl:119987271	cit:102616660	cic:CICLE_v10031045mg	pvy:116113867	ghi:107894149	gab:108457032	gra:105789000	dzi:111282372	tcc:18607155	boe:106300334	bna:106352846	brp:103835943	eus:EUTSA_v10016894mg	aly:9313139	ath:AT1G07160	csat:104706684	crb:17881185	thj:104805507	cpap:110812604	egr:104423149	nta:107775134	nto:104093512	nsy:104219178	nau:109212397	sly:101252331	spen:107007854	sot:102583051	cann:107859150	ini:109177862	itr:116003026	sind:105161169	egt:105955633	oeu:111374989	lsv:111885352	ccav:112508799	han:110876113	dcr:108199944	csin:114267330	vvi:100259416	vri:117911613	cqi:110690280	soe:110784121	bvg:104898593	nnu:104594934	ming:122066010	psom:113282817	ats:109741437	tdc:119275279	bdi:100843031	dosa:Os02t0581400-01	osa:4351694	obr:102713532	phai:112877846	pvir:120647385	sita:101773317	sbi:8083545	zma:100272703	pda:103705113	egu:105038653	mus:103968982	aof:109827065	peq:110024359	dct:110099000	atr:18433853	ncol:116250764	0038:PSI00008236	0036:PGL00009715	0037:PAB00014776	0039:PPI00009599	0040:PSY00010887	0041:PTA00018898	0042:PME00013492	0035:Thupl.29381189s0009.3.p	0044:TBA00006957	0045:CMI00022045	0046:GBI00018505	0043:GMO00018444	sacu:s0027.g009808	azfi:s0033.g025019	alsp:Aspi01Gene13722	ceri:05G040000.1.p			smo:SELMODRAFT_173430	0029:Sphfalx0039s0015.1.p	0030:Sphmag05G031900.1.p	0026:CepurGG1.11G003300.1.p	ppp:112277595	0027:Mp2g09520.1	0025:Apun_evm.model.utg000038l.794.1	0024:AagrBONN_evm.model.Sc2ySwM_117.31.5	Zyci1560:15085|UTEX1560_08931.1	Zyci1559:14600|UTEX1559_09673.1	Zyci6981a:16164|Zci_07976.1	Zyci6981b:26621|Zci1a_05165.1	0023:ME000053S08211	0022:SM000024S07808	0020:GAQ82442.1	0021:g4126.t1	pema:pm001243g0030	0019:Mesvi450S06171	chat:Chrsp44S05837	cre:CHLRE_16g679669v5	vcn:VOLCADRAFT_75793	0014:Dusal.0656s00004.1.p	0012:Cz03g25010.t1	mng:MNEG_7986	0013:jgi_Coc_C169_1_54967_estExt_fgenesh1_pm.C_240037	csl:COCSUDRAFT_52498	0010:Bobra.0179s0015.2.p		cvr:CHLNCDRAFT_143915	ota:OT_ostta13g00530		bpg:Bathy09g04530	mis:MICPUN_100340	mpp:MICPUCDRAFT_39141	0009:PRCOL_00004288_RA	0002:XP_005716554.1	0007:PXF46292.1	0001:Pum0256s0022.1.p	0008:KAA8495696.1								0143:tig00001154_g7291.t1	ehx:EMIHUDRAFT_110197	gtt:GUITHDRAFT_149609																											smin:v1.2.021026.t1	tva:TVAG_368000
pper:18773474	pdul:117619415	pmum:103324549	pavi:110752420	mdm:103414117	pxb:103933887	fve:101304937	rcn:112173102	mnt:21393539	zju:107411465	qsu:111993120	qlo:115959696	jre:108988788	csv:101220273	cmo:103485900	bhj:120073389	cmos:111435614	cpep:111782752	cmax:111471665	mcha:111010091	vra:106759701	var:108336445	vun:114169785	gmx:100813368	gsj:114375981	ccaj:109795851	aprc:113852486	mtr:MTR_2g058990	cam:101501986	lja:Lj0g3v0270259.3	lang:109358577	ahf:112706166	adu:107466987	aip:107617303	mesc:110605624	hbr:110639473	jcu:105634409	rcu:8259310	pop:7468890	palz:118034527	peu:105113246	twl:119987278	cit:102619189	cic:CICLE_v10033867mg	pvy:116113871	ghi:107894185	gab:108457051	gra:105789034	dzi:111282375	tcc:18609434	boe:106300335	bna:106352878	brp:103835956	eus:EUTSA_v10017088mg	aly:9311472	ath:AT1G72640	csat:104706696	crb:17881354	thj:104805567	cpap:110812627	egr:104423165	nta:107775146	nto:104093515	nsy:104219233	nau:109212422	sly:101259199	spen:107007869	sot:102587473	cann:107859187	ini:109177863	itr:116003048	sind:105161170	egt:105955634	oeu:111375026	lsv:111885355	ccav:112508808	han:110876499	dcr:108199954	csin:114267331	vvi:100249657	vri:117911644	cqi:110690284	soe:110784127	bvg:104898612	nnu:104594725	ming:122066065	psom:113282852	ats:109741441	tdc:119275281	bdi:100830706	dosa:Os02t0585650-01	osa:4351957	obr:102715468	phai:112877847	pvir:120647391	sita:101782627	sbi:8083557	zma:100272745	pda:103705122	egu:105038658	mus:104000807	aof:109827069	peq:110024374	dct:110099008	atr:18433870	ncol:116250795	0038:PSI00008249	0036:PGL00009726	0037:PAB00014810	0039:PPI00009604	0040:PSY00010888	0041:PTA00018971	0042:PME00013693	0035:Thupl.29381189s0009.4.p	0044:TBA00006968	0045:CMI00022057	0046:GBI00018520	0043:GMO00018796	sacu:s0028.g009830	azfi:s0033.g025114	alsp:Aspi01Gene13777	ceri:05G020500.1.p			smo:SELMODRAFT_271030	0029:Sphfalx0039s0088.1.p	0030:Sphmag05G145700.1.p	0026:CepurGG1.11G040200.1.p	ppp:112277596	0027:Mp2g09520.2	0025:Apun_evm.model.utg000038l.736.1	0024:AagrBONN_evm.model.Sc2ySwM_117.31.3	Zyci1560:1508|UTEX1560_01508.1	Zyci1559:14605|UTEX1559_09678.1	Zyci6981a:16168|Zci_07980.1	Zyci6981b:26633|Zci1a_05177.1	0023:ME000053S08218	0022:SM000024S07813	0020:GAQ82459.1	0021:g41300.t1	pema:pm001248g0040	0019:Mesvi482S06384	chat:Chrsp44S05838	cre:CHLRE_14g614000v5	vcn:VOLCADRAFT_94261	0014:Dusal.3239s00001.1.p	0012:Cz03g01030.t1	mng:MNEG_7985	0013:jgi_Coc_C169_1_49311_estExt_fgenesh1_pg.C_240056	csl:COCSUDRAFT_39891	0010:Bobra.0179s0070.1.p		cvr:CHLNCDRAFT_143837	ota:OT_ostta13g01110		bpg:Bathy09g04640	mis:MICPUN_58319	mpp:MICPUCDRAFT_32766	0009:PRCOL_00004292_RA	0002:XP_005716557.1	0007:PXF46311.1	0001:Pum0256s0040.1.p	0008:KAA8495702.1								0143:tig00001154_g7292.t1	ehx:EMIHUDRAFT_226338	gtt:GUITHDRAFT_149598																											smin:v1.2.021046.t1	tva:TVAG_334580
pper:18774959	pdul:117619478	pmum:103324586	pavi:110752489	mdm:103414180	pxb:103933899	fve:101306984	rcn:112173104	mnt:21392251	zju:107411477	qsu:111993122	qlo:115959739	jre:108988799	csv:101202993	cmo:103486095	bhj:120073396	cmos:111435615	cpep:111782757	cmax:111471667	mcha:111010093	vra:106759725	var:108336574	vun:114169835	gmx:100813624	gsj:114375991	ccaj:109795894	aprc:113852497	mtr:MTR_2g060420	cam:101508742	lja:Lj0g3v0270259.4	lang:109358580	ahf:112706171	adu:107466989	aip:107617333	mesc:110605644	hbr:110639474	jcu:105634416	rcu:8259318	pop:7468907	palz:118034551	peu:105113282	twl:119987342	cit:102626377	cic:CICLE_v10032240mg	pvy:116113936	ghi:107894239	gab:108457056	gra:105789051	dzi:111282383	tcc:18608852	boe:106300336	bna:106352879	brp:103835965	eus:EUTSA_v10017953mg	aly:9313146	ath:AT1G25220	csat:104706699	crb:17881865	thj:104805569	cpap:110812670	egr:104423167	nta:107775178	nto:104093548	nsy:104219260	nau:109212438	sly:101262362	spen:107007883	sot:102591103	cann:107859195	ini:109177871	itr:116003058	sind:105161176	egt:105955639	oeu:111375115	lsv:111885456	ccav:112508829	han:110876882	dcr:108199956	csin:114267338	vvi:100252461	vri:117911716	cqi:110690292	soe:110784130	bvg:104898747	nnu:104594830	ming:122066067	psom:113282860	ats:109741443	tdc:119275291	bdi:100834583	dosa:Os02t0593500-01	osa:4352558	obr:102719002	phai:112877878	pvir:120647393	sita:101784255	sbi:8056901	zma:100272785	pda:103705127	egu:105038672	mus:103969103	aof:109827124	peq:110024395	dct:110099023	atr:18433883	ncol:116250802	0038:PSI00008258	0036:PGL00009776	0037:PAB00014819	0039:PPI00009607	0040:PSY00010936	0041:PTA00019094	0042:PME00013754	0035:Thupl.29381189s0009.6.p	0044:TBA00006984	0045:CMI00022131	0046:GBI00018524	0043:GMO00018921	sacu:s0028.g009847	azfi:s0034.g025207	alsp:Aspi01Gene13803	ceri:05G020500.2.p			smo:SELMODRAFT_442176	0029:Sphfalx0039s0067.1.p	0030:Sphmag05G056100.1.p	0026:CepurGG1.11G037400.1.p	ppp:112277608	0027:Mp2g09630.1	0025:Apun_evm.model.utg000038l.304.1	0024:AagrBONN_evm.model.Sc2ySwM_117.31.1	Zyci1560:15108|UTEX1560_08954.1	Zyci1559:14607|UTEX1559_09680.1	Zyci6981a:16189|Zci_07992.1	Zyci6981b:2666|Zci1a_37146.1	0023:ME000053S08225	0022:SM000024S07821	0020:GAQ82477.1	0021:g41405.t1	pema:pm001248g0060	0019:Mesvi491S00631	chat:Chrsp44S05839	cre:CHLRE_13g605700v5	vcn:VOLCADRAFT_121174	0014:Dusal.0263s00001.1.p	0012:Cz03g15140.t1	mng:MNEG_7900	0013:jgi_Coc_C169_1_60347_Genemark1.8663_g	csl:COCSUDRAFT_21987	0010:Bobra.0179s0070.3.p		cvr:CHLNCDRAFT_143862	ota:OT_ostta13g01330		bpg:Bathy10g00020	mis:MICPUN_58323	mpp:MICPUCDRAFT_56959	0009:PRCOL_00004298_RA	0002:XP_005716627.1	0007:PXF46314.1	0001:Pum0272s0006.1.p	0008:KAA8495740.1								0143:tig00001154_g7293.t1	ehx:EMIHUDRAFT_373238	gtt:GUITHDRAFT_122664																											smin:v1.2.021230.t1	tva:TVAG_385120
pper:18772820	pdul:117619506	pmum:103324628	pavi:110752545	mdm:103414182	pxb:103933926	fve:101295894	rcn:112173123	mnt:21392258	zju:107411509	qsu:111993141	qlo:115959749	jre:108988820	csv:101206988	cmo:103485974	bhj:120073408	cmos:111435649	cpep:111782762	cmax:111471677	mcha:111010120	vra:106759740	var:108336736	vun:114169846	gmx:100780348	gsj:114376030	ccaj:109795928	aprc:113852504	mtr:MTR_2g460760	cam:101493290	lja:Lj0g3v0270259.5	lang:109358581	ahf:112706197	adu:107467011	aip:107617340	mesc:110605646	hbr:110639514	jcu:105634450	rcu:8259320	pop:18099514	palz:118034622	peu:105113284	twl:119987343	cit:102626672	cic:CICLE_v10032297mg	pvy:116113944	ghi:107894242	gab:108457062	gra:105789052	dzi:111282389	tcc:18607448	boe:106300381	bna:106352904	brp:103835982	eus:EUTSA_v10017034mg	aly:9311474	ath:AT1G59720	csat:104706703	crb:17884487	thj:104805575	cpap:110812699	egr:104423180	nta:107775183	nto:104093557	nsy:104219263	nau:109212468	sly:101263255	spen:107007891	sot:102595196	cann:107859210	ini:109177882	itr:116003095	sind:105161228	egt:105955681	oeu:111375123	lsv:111885522	ccav:112508850	han:110876907	dcr:108199980	csin:114267388	vvi:100249966	vri:117911736	cqi:110690297	soe:110784142	bvg:104898898	nnu:104594634	ming:122066093	psom:113282872	ats:109741455	tdc:119275292	bdi:100837457	dosa:Os02t0595700-01	osa:9271666	obr:102719283	phai:112877925	pvir:120647396	sita:101754806	sbi:8056916	zma:100272787	pda:103705128	egu:105038712	mus:103968492	aof:109827146	peq:110024397	dct:110099025	atr:18433936	ncol:116250825	0038:PSI00008319	0036:PGL00009808	0037:PAB00014820	0039:PPI00009610	0040:PSY00010981	0041:PTA00019123	0042:PME00013879	0035:Thupl.29381189s0009.5.p	0044:TBA00006990	0045:CMI00022141	0046:GBI00018528	0043:GMO00019037	sacu:s0028.g009889	azfi:s0034.g025256	alsp:Aspi01Gene13807	ceri:05G065700.1.p			smo:SELMODRAFT_149205	0029:Sphfalx0039s0076.1.p	0030:Sphmag05G103500.1.p	0026:CepurGG1.11G037400.2.p	ppp:112277654	0027:Mp2g09640.1	0025:Apun_evm.model.utg000038l.180.1	0024:AagrBONN_evm.model.Sc2ySwM_117.31.4	Zyci1560:15122|UTEX1560_08968.1	Zyci1559:14613|UTEX1559_09686.1	Zyci6981a:16239|Zci_08030.1	Zyci6981b:2674|Zci1a_40142.1	0023:ME000053S08226	0022:SM000024S07822	0020:GAQ82495.1	0021:g41443.t1	pema:pm001251g0020	0019:Mesvi486S00627	chat:Chrsp44S05843	cre:CHLRE_16g668600v5	vcn:VOLCADRAFT_75816	0014:Dusal.0077s00007.1.p	0012:Cz03g12120.t1	mng:MNEG_7823	0013:jgi_Coc_C169_1_26357_estExt_Genewise1.C_240017	csl:COCSUDRAFT_22006	0010:Bobra.0179s0070.2.p		cvr:CHLNCDRAFT_143829	ota:OT_ostta13g01530		bpg:Bathy10g00260	mis:MICPUN_58339	mpp:MICPUCDRAFT_70823	0009:PRCOL_00004315_RA	0002:XP_005716646.1	0007:PXF46318.1	0001:Pum0272s0019.1.p	0008:KAA8495768.1								0143:tig00001154_g7297.t1	ehx:EMIHUDRAFT_447013	gtt:GUITHDRAFT_149058																											smin:v1.2.021285.t1	tva:TVAG_484810
pper:18773855	pdul:117619518	pmum:103324677	pavi:110752572	mdm:103414224	pxb:103933931	fve:101311538	rcn:112173143	mnt:21392964	zju:107411507	qsu:111993146	qlo:115959755	jre:108988848	csv:101207230	cmo:103486073	bhj:120073441	cmos:111435665	cpep:111782771	cmax:111471694	mcha:111010146	vra:106759742	var:108336839	vun:114169856	gmx:100792638	gsj:114376035	ccaj:109795952	aprc:113852508	mtr:MTR_2g460790	cam:101488950	lja:Lj0g3v0270919.1	lang:109358600	ahf:112706204	adu:107467070	aip:107617400	mesc:110605649	hbr:110639528	jcu:105634461	rcu:8262046	pop:7469201	palz:118034651	peu:105113285	twl:119987377	cit:102630733	cic:CICLE_v10031772mg	pvy:116113976	ghi:107894260	gab:108457088	gra:105789073	dzi:111282422	tcc:18607476	boe:106300459	bna:106352908	brp:103836017	eus:EUTSA_v10016731mg	aly:9313383	ath:AT1G03475	csat:104706738	crb:17883486	thj:104805607	cpap:110812733	egr:104423188	nta:107775201	nto:104093590	nsy:104219310	nau:109212496	sly:101251724	spen:107007895	sot:102588219	cann:107859247	ini:109177883	itr:116003107	sind:105161229	egt:105955683	oeu:111375158	lsv:111885544	ccav:112508860	han:110877021	dcr:108199983	csin:114267411	vvi:100267134	vri:117911748	cqi:110690305	soe:110784164	bvg:104898979	nnu:104594485	ming:122066127	psom:113282897	ats:109741472	tdc:119275311	bdi:100837760	dosa:Os02t0596000-01	osa:4352021	obr:102706269	phai:112877956	pvir:120647405	sita:101761962	sbi:8054097	zma:100272809	pda:103705163	egu:105038739	mus:103969096	aof:109827180	peq:110024399	dct:110099039	atr:18433941	ncol:116250827	0038:PSI00008341	0036:PGL00009854	0037:PAB00014857	0039:PPI00009659	0040:PSY00010998	0041:PTA00019136	0042:PME00014062	0035:Thupl.29381189s0009.2.p	0044:TBA00006991	0045:CMI00022225	0046:GBI00018537	0043:GMO00019089	sacu:s0028.g009897	azfi:s0034.g025257	alsp:Aspi01Gene13832	ceri:05G065700.2.p			smo:SELMODRAFT_442211	0029:Sphfalx0039s0145.1.p	0030:Sphmag05G103500.2.p	0026:CepurGG1.11G128800.1.p	ppp:112277714	0027:Mp2g09760.1	0025:Apun_evm.model.utg000038l.760.1	0024:AagrBONN_evm.model.Sc2ySwM_117.70.3	Zyci1560:15177|UTEX1560_09023.1	Zyci1559:14616|UTEX1559_09689.1	Zyci6981a:16240|Zci_08031.1	Zyci6981b:26753|Zci1a_04348.1	0023:ME000053S08235	0022:SM000024S07836	0020:GAQ82496.1	0021:g41628.t1	pema:pm001251g0030	0019:Mesvi486S06408	chat:Chrsp44S05845	cre:CHLRE_16g669650v5	vcn:VOLCADRAFT_82311	0014:Dusal.0077s00015.1.p	0012:Cz03g02040.t1	mng:MNEG_7812	0013:jgi_Coc_C169_1_31694_estExt_Genewise1Plus.C_230122	csl:COCSUDRAFT_52413	0010:Bobra.0179s0036.1.p		cvr:CHLNCDRAFT_143978	ota:OT_ostta13g01910		bpg:Bathy10g00400	mis:MICPUN_58354	mpp:MICPUCDRAFT_57023	0009:PRCOL_00004349_RA	0002:XP_005716654.1	0007:PXF46322.1	0001:Pum0272s0007.1.p	0008:KAA8495777.1								0143:tig00001155_g7313.t1	ehx:EMIHUDRAFT_423306	gtt:GUITHDRAFT_121746																											smin:v1.2.021325.t1	tva:TVAG_174390
pper:18775567	pdul:117619521	pmum:103324678	pavi:110752584	mdm:103414228	pxb:103933932	fve:101315018	rcn:112173147	mnt:21392972	zju:107411512	qsu:111993184	qlo:115959757	jre:108988871	csv:101208212	cmo:103486146	bhj:120073471	cmos:111435672	cpep:111782773	cmax:111471752	mcha:111010185	vra:106759757	var:108337330	vun:114169882	gmx:100794944	gsj:114376038	ccaj:109795976	aprc:113852544	mtr:MTR_2g461260	cam:101499347	lja:Lj0g3v0271729.1	lang:109358612	ahf:112706227	adu:107467105	aip:107617407	mesc:110605655	hbr:110639548	jcu:105634472	rcu:8262072	pop:7469244	palz:118034683	peu:105113291	twl:119987380	cit:102612251	cic:CICLE_v10031866mg	pvy:116114017	ghi:107894267	gab:108457085	gra:105789087	dzi:111282159	tcc:18610371	boe:106300546	bna:106352915	brp:103836020	eus:EUTSA_v10016658mg	aly:9313418	ath:AT1G35420	csat:104706762	crb:17883395	thj:104805616	cpap:110812735	egr:104423192	nta:107775289	nto:104093702	nsy:104219311	nau:109212549	sly:101255248	spen:107007903	sot:102588555	cann:107859259	ini:109177910	itr:116003114	sind:105161230	egt:105955685	oeu:111375161	lsv:111885612	ccav:112508862	han:110877033	dcr:108199986	csin:114267423	vvi:100268126	vri:117911791	cqi:110690368	soe:110784171	bvg:104899002	nnu:104594722	ming:122066173	psom:113282914	ats:109741481	tdc:119275314	bdi:100841614	dosa:Os02t0600200-01	osa:9270622	obr:102708509	phai:112877964	pvir:120647415	sita:101762379	sbi:8056920	zma:100272810	pda:103705215	egu:105038754	mus:103969357	aof:109827241	peq:110024403	dct:110099042	atr:18433953	ncol:116250829	0038:PSI00008405	0036:PGL00009869	0037:PAB00014894	0039:PPI00009670	0040:PSY00011025	0041:PTA00019196	0042:PME00014153	0035:Thupl.29377221s0002.1.p	0044:TBA00007004	0045:CMI00022233	0046:GBI00018542	0043:GMO00019157	sacu:s0028.g009899	azfi:s0034.g025292	alsp:Aspi01Gene13850	ceri:05G059300.1.p			smo:SELMODRAFT_414113	0029:Sphfalx0039s0043.1.p	0030:Sphmag05G147400.1.p	0026:CepurGG1.11G086200.1.p	ppp:112277743	0027:Mp2g09770.1	0025:Apun_evm.model.utg000038l.493.1	0024:AagrBONN_evm.model.Sc2ySwM_117.70.1	Zyci1560:15203|UTEX1560_09049.1	Zyci1559:14622|UTEX1559_09695.1	Zyci6981a:16262|Zci_08047.1	Zyci6981b:26757|Zci1a_04352.1	0023:ME000053S08246	0022:SM000024S07860	0020:GAQ82538.1	0021:g41669.t1	pema:pm001259g0030	0019:Mesvi486S06411	chat:Chrsp44S05849	cre:CHLRE_03g200095v5	vcn:VOLCADRAFT_94324	0014:Dusal.0077s00017.1.p	0012:Cz03g33030.t1	mng:MNEG_7690	0013:jgi_Coc_C169_1_26312_estExt_Genewise1.C_230116	csl:COCSUDRAFT_27251	0010:Bobra.0325s0010.1.p		cvr:CHLNCDRAFT_143971	ota:OT_ostta13g02980		bpg:Bathy10g00640	mis:MICPUN_108215	mpp:MICPUCDRAFT_39188	0009:PRCOL_00004372_RA	0002:XP_005716655.1	0007:PXF46362.1	0001:Pum0272s0003.1.p	0008:KAA8495790.1								0143:tig00001155_g7325.t1	ehx:EMIHUDRAFT_110255	gtt:GUITHDRAFT_148703																											smin:v1.2.021332.t3	tva:TVAG_444930
pper:18773276	pdul:117619545	pmum:103324679	pavi:110752595	mdm:103414232	pxb:103933938	fve:101298677	rcn:112173150	mnt:21407440	zju:107411516	qsu:111993406	qlo:115959794	jre:108988900	csv:101208943	cmo:103485977	bhj:120073542	cmos:111435691	cpep:111782784	cmax:111471809	mcha:111010190	vra:106759760	var:108337776	vun:114169903	gmx:100789312	gsj:114376047	ccaj:109795978	aprc:113852578	mtr:MTR_2g461290	cam:101510027	lja:Lj0g3v0271779.1	lang:109358638	ahf:112706230	adu:107467143	aip:107617408	mesc:110605681	hbr:110639560	jcu:105634519	rcu:8262096	pop:7464785	palz:118034705	peu:105113302	twl:119987387	cit:102621176	cic:CICLE_v10031360mg	pvy:116114103	ghi:107894275	gab:108457090	gra:105789112	dzi:111282473	tcc:18609074	boe:106300576	bna:106352928	brp:103836023	eus:EUTSA_v10016780mg	aly:9311768	ath:AT1G28530	csat:104706781	crb:17882510	thj:104805680	cpap:110812776	egr:104423197	nta:107775324	nto:104093706	nsy:104219328	nau:109212612	sly:101256427	spen:107007910	sot:102589203	cann:107859270	ini:109177937	itr:116003137	sind:105161237	egt:105955686	oeu:111375166	lsv:111885652	ccav:112508884	han:110877059	dcr:108200010	csin:114267442	vvi:100244952	vri:117911793	cqi:110690378	soe:110784228	bvg:104899145	nnu:104594459	ming:122066192	psom:113282929	ats:109741485	tdc:119275317	bdi:100845876	dosa:Os02t0603800-01	osa:4351353	obr:102709725	phai:112877992	pvir:120647416	sita:101773433	sbi:8057802	zma:100272819	pda:103705221	egu:105038761	mus:103969361	aof:109827242	peq:110024433	dct:110099049	atr:18434002	ncol:116250842	0038:PSI00008413	0036:PGL00009870	0037:PAB00014913	0039:PPI00009687	0040:PSY00011034	0041:PTA00019200	0042:PME00014184	0035:Thupl.29379496s0003.1.p	0044:TBA00007014	0045:CMI00022238	0046:GBI00018545	0043:GMO00019218	sacu:s0028.g009907	azfi:s0034.g025338	alsp:Aspi01Gene13857	ceri:05G093600.1.p			smo:SELMODRAFT_414115	0029:Sphfalx0039s0040.1.p	0030:Sphmag05G111300.1.p	0026:CepurGG1.11G082500.1.p	ppp:112277749	0027:Mp2g09930.1	0025:Apun_evm.model.utg000038l.781.1	0024:AagrBONN_evm.model.Sc2ySwM_117.2710.1	Zyci1560:15204|UTEX1560_09050.1	Zyci1559:14638|UTEX1559_09711.1	Zyci6981a:16266|Zci_08051.1	Zyci6981b:26933|Zci1a_01843.1	0023:ME000053S08256	0022:SM000025S08316	0020:GAQ82560.1	0021:g41670.t1	pema:pm001262g0010	0019:Mesvi487S06413	chat:Chrsp44S05857	cre:CHLRE_03g202113v5	vcn:VOLCADRAFT_118323	0014:Dusal.0549s00008.1.p	0012:Cz03g09140.t1	mng:MNEG_7677	0013:jgi_Coc_C169_1_68251_estExt_Genemark1.C_230101	csl:COCSUDRAFT_55113	0010:Bobra.0325s0005.1.p		cvr:CHLNCDRAFT_143672	ota:OT_ostta12g00520		bpg:Bathy10g00980	mis:MICPUN_50172	mpp:MICPUCDRAFT_57049	0009:PRCOL_00004380_RA	0002:XP_005716663.1	0007:PXF46396.1	0001:Pum0272s0005.1.p	0008:KAA8495803.1								0143:tig00001160_g7346.t1	ehx:EMIHUDRAFT_362527	gtt:GUITHDRAFT_98620																											smin:v1.2.021334.t1	tva:TVAG_065410
pper:18772556	pdul:117619553	pmum:103324680	pavi:110752603	mdm:103414651	pxb:103933939	fve:101300311	rcn:112173172	mnt:21407462	zju:107411535	qsu:111993415	qlo:115959818	jre:108988901	csv:101209186	cmo:103486124	bhj:120073745	cmos:111435704	cpep:111782804	cmax:111471861	mcha:111010202	vra:106759772	var:108338171	vun:114169906	gmx:100800577	gsj:114376048	ccaj:109796024	aprc:113852585	mtr:MTR_2g061460	cam:101501352	lja:Lj0g3v0271799.1	lang:109358640	ahf:112706242	adu:107467154	aip:107617415	mesc:110605683	hbr:110639578	jcu:105634575	rcu:8284973	pop:7464819	palz:118034706	peu:105113311	twl:119987395	cit:102622833	cic:CICLE_v10033739mg	pvy:116114105	ghi:107894286	gab:108457124	gra:105789122	dzi:111282476	tcc:18609869	boe:106300588	bna:106352972	brp:103836043	eus:EUTSA_v10017364mg	aly:9313456	ath:AT1G06680	csat:104706802	crb:17884528	thj:104805692	cpap:110812786	egr:104423251	nta:107775333	nto:104093709	nsy:104219340	nau:109212664	sly:101246286	spen:107007920	sot:102596744	cann:107859294	ini:109177945	itr:116003147	sind:105161244	egt:105955698	oeu:111375183	lsv:111885654	ccav:112508887	han:110877087	dcr:108200012	csin:114267452	vvi:100246766	vri:117911794	cqi:110690393	soe:110784230	bvg:104899293	nnu:104594537	ming:122066211	psom:113282937	ats:109741490	tdc:119275298	bdi:100846180	dosa:Os02t0606000-01	osa:107276048	obr:102718347	phai:112878048	pvir:120647428	sita:101780217	sbi:8057804	zma:100272829	pda:103705309	egu:105038767	mus:103969261	aof:109827218	peq:110024441	dct:110099072	atr:18434052	ncol:116250858	0038:PSI00008432	0036:PGL00009880	0037:PAB00014940	0039:PPI00009695	0040:PSY00011038	0041:PTA00019256	0042:PME00014206	0035:Thupl.29379496s0003.15.p	0044:TBA00007016	0045:CMI00022259	0046:GBI00018553	0043:GMO00019731	sacu:s0028.g009934	azfi:s0034.g025363	alsp:Aspi01Gene13897	ceri:05G027900.1.p			smo:SELMODRAFT_36429	0029:Sphfalx0039s0030.1.p	0030:Sphmag05G077200.1.p	0026:CepurGG1.11G091000.1.p	ppp:112277800	0027:Mp2g10020.1	0025:Apun_evm.model.utg000038l.325.2	0024:AagrBONN_evm.model.Sc2ySwM_117.3292.1	Zyci1560:15212|UTEX1560_09058.1	Zyci1559:14650|UTEX1559_09723.1	Zyci6981a:1627|Zci_01374.1	Zyci6981b:26939|Zci1a_01849.1	0023:ME000053S08265	0022:SM000025S08322	0020:GAQ82589.1	0021:g41672.t1	pema:pm001267g0030	0019:Mesvi487S09487	chat:Chrsp44S05858	cre:CHLRE_03g199535v5	vcn:VOLCADRAFT_107395	0014:Dusal.0019s00008.1.p	0012:Cz03g23100.t1	mng:MNEG_7664	0013:jgi_Coc_C169_1_49216_estExt_fgenesh1_pg.C_230014	csl:COCSUDRAFT_34706	0010:Bobra.0325s0003.1.p		cvr:CHLNCDRAFT_143501	ota:OT_ostta12g00550		bpg:Bathy10g01120	mis:MICPUN_58369	mpp:MICPUCDRAFT_57068	0009:PRCOL_00004381_RA	0002:XP_005716665.1	0007:PXF46406.1	0001:Pum0953s0001.1.p	0008:KAA8495845.1								0143:tig00001164_g7414.t1	ehx:EMIHUDRAFT_226580	gtt:GUITHDRAFT_160283																											smin:v1.2.021433.t1	tva:TVAG_187290
pper:18771993	pdul:117619555	pmum:103324681	pavi:110752618	mdm:103414744	pxb:103933944	fve:101304161	rcn:112173193	mnt:21400388	zju:107411541	qsu:111993449	qlo:115959834	jre:108988905	csv:101216155	cmo:103486104	bhj:120073752	cmos:111435716	cpep:111782848	cmax:111471864	mcha:111010226	vra:106759774	var:108338437	vun:114169910	gmx:100811078	gsj:114376066	ccaj:109796063	aprc:113852590	mtr:MTR_2g061490	cam:101489708	lja:Lj0g3v0271849.1	lang:109358651	ahf:112706245	adu:107467160	aip:107617475	mesc:110605696	hbr:110639597	jcu:105634598	rcu:8284983	pop:7464673	palz:118034754	peu:105113379	twl:119987419	cit:102630024	cic:CICLE_v10030907mg	pvy:116114109	ghi:107894301	gab:108457151	gra:105789173	dzi:111282479	tcc:108660970	boe:106300594	bna:106352983	brp:103836045	eus:EUTSA_v10016997mg	aly:9311871	ath:AT1G21640	csat:104706889	crb:17883902	thj:104805702	cpap:110812815	egr:104423253	nta:107775341	nto:104093731	nsy:104219341	nau:109212715	sly:101249215	spen:107007935	sot:102585804	cann:107859319	ini:109177951	itr:116003153	sind:105161256	egt:105955714	oeu:111375207	lsv:111885660	ccav:112508907	han:110877097	dcr:108200021	csin:114267476	vvi:100259453	vri:117911777	cqi:110690396	soe:110784238	bvg:104899374	nnu:104594574	ming:122066237	psom:113282944	ats:109741638	tdc:119275328	bdi:100823441	dosa:Os02t0608550-00	osa:4351381	obr:102722478	phai:112878050	pvir:120647441	sita:101759129	sbi:8057977	zma:100272838	pda:103705310	egu:105038768	mus:103968848	aof:109827261	peq:110024461	dct:110099086	atr:18434156	ncol:116250883	0038:PSI00008443	0036:PGL00009959	0037:PAB00014993	0039:PPI00009702	0040:PSY00011061	0041:PTA00019291	0042:PME00014260	0035:Thupl.29379496s0003.17.p	0044:TBA00007023	0045:CMI00022260	0046:GBI00018562	0043:GMO00019806	sacu:s0028.g009943	azfi:s0034.g025398	alsp:Aspi01Gene13898	ceri:05G037500.1.p			smo:SELMODRAFT_173619	0029:Sphfalx0348s0009.1.p	0030:Sphmag05G116800.1.p	0026:CepurGG1.11G122600.1.p	ppp:112277838	0027:Mp2g10500.1	0025:Apun_evm.model.utg000038l.325.1	0024:AagrBONN_evm.model.Sc2ySwM_117.1384.3	Zyci1560:15218|UTEX1560_09064.1	Zyci1559:14660|UTEX1559_09733.1	Zyci6981a:16285|Zci_08069.1	Zyci6981b:2704|Zci1a_15791.1	0023:ME000053S08266	0022:SM000025S08337	0020:GAQ82601.1	0021:g41688.t1	pema:pm001269g0060	0019:Mesvi449S06141	chat:Chrsp44S05864	cre:CHLRE_03g203121v5	vcn:VOLCADRAFT_121571	0014:Dusal.0941s00001.1.p	0012:Cz03g05140.t1	mng:MNEG_7647	0013:jgi_Coc_C169_1_26274_estExt_Genewise1.C_230022	csl:COCSUDRAFT_64142	0010:Bobra.0364s0005.1.p		cvr:CHLNCDRAFT_143820	ota:OT_ostta12g01030		bpg:Bathy10g01300	mis:MICPUN_58381	mpp:MICPUCDRAFT_26202	0009:PRCOL_00004386_RA	0002:XP_005716690.1	0007:PXF46408.1	0001:Pum0051s0025.1.p	0008:KAA8495857.1								0143:tig00001181_g7431.t1	ehx:EMIHUDRAFT_440649	gtt:GUITHDRAFT_147476																											smin:v1.2.021652.t1	tva:TVAG_292290
pper:18773579	pdul:117619589	pmum:103324682	pavi:110752629	mdm:103414768	pxb:103933994	fve:101313283	rcn:112173212	mnt:21386410	zju:107411652	qsu:111993522	qlo:115959848	jre:108988920	csv:101222314	cmo:103486145	bhj:120073753	cmos:111435734	cpep:111782871	cmax:111471944	mcha:111010231	vra:106759775	var:108338630	vun:114169918	gmx:100820550	gsj:114376067	ccaj:109796066	aprc:113852608	mtr:MTR_2g061510	cam:101506828	lja:Lj0g3v0271849.2	lang:109358663	ahf:112706248	adu:107467194	aip:107617503	mesc:110605694	hbr:110639600	jcu:105634600	rcu:8265627	pop:7464682	palz:118034767	peu:105113397	twl:119987420	cit:102606628	cic:CICLE_v10032623mg	pvy:116114148	ghi:107894309	gab:108457192	gra:105789201	dzi:111282483	tcc:18610357	boe:106300595	bna:106353000	brp:103836051	eus:EUTSA_v10016729mg	aly:9311912	ath:AT1G68590	csat:104706921	crb:17883487	thj:104805706	cpap:110812828	egr:104423260	nta:107775352	nto:104093733	nsy:104219351	nau:109212737	sly:101250934	spen:107007940	sot:102588220	cann:107859350	ini:109178003	itr:116003192	sind:105161288	egt:105955744	oeu:111375209	lsv:111885672	ccav:112508925	han:110877104	dcr:108200024	csin:114267477	vvi:100261964	vri:117911825	cqi:110690436	soe:110784242	bvg:104900783	nnu:104594765	ming:122066294	psom:113282971	ats:109741849	tdc:119275336	bdi:100824270	dosa:Os02t0610700-01	osa:4352752	obr:102702179	phai:112878081	pvir:120647449	sita:101777378	sbi:8057979	zma:100272845	pda:103705291	egu:105038771	mus:103968363	aof:109827279	peq:110024464	dct:110099098	atr:18434138	ncol:116250895	0038:PSI00008448	0036:PGL00009998	0037:PAB00014998	0039:PPI00009730	0040:PSY00011103	0041:PTA00019363	0042:PME00014277	0035:Thupl.29379496s0003.13.p	0044:TBA00007043	0045:CMI00022493	0046:GBI00018619	0043:GMO00019930	sacu:s0028.g009948	azfi:s0034.g025415	alsp:Aspi01Gene13899	ceri:05G037500.2.p			smo:SELMODRAFT_414219	0029:Sphfalx0096s0054.1.p	0030:Sphmag05G109300.1.p	0026:CepurGG1.11G057800.1.p	ppp:112277879	0027:Mp2g10550.1	0025:Apun_evm.model.utg000038l.443.1	0024:AagrBONN_evm.model.Sc2ySwM_117.1384.6	Zyci1560:15282|UTEX1560_09128.1	Zyci1559:14663|UTEX1559_09736.1	Zyci6981a:16289|Zci_08073.2	Zyci6981b:27088|Zci1a_09367.1	0023:ME000053S08269	0022:SM000025S08383	0020:GAQ82617.1	0021:g41800.t1	pema:pm001277g0030	0019:Mesvi493S06452	chat:Chrsp44S05873	cre:CHLRE_11g467700v5	vcn:VOLCADRAFT_77268	0014:Dusal.0198s00010.1.p	0012:Cz03g08090.t1	mng:MNEG_7589	0013:jgi_Coc_C169_1_54894_estExt_fgenesh1_pm.C_230002	csl:COCSUDRAFT_52123	0010:Bobra.0070s0022.1.p		cvr:CHLNCDRAFT_30521	ota:OT_ostta12g01040		bpg:Bathy10g01320	mis:MICPUN_58382	mpp:MICPUCDRAFT_32838	0009:PRCOL_00004388_RA	0002:XP_005716746.1	0007:PXF46420.1	0001:Pum0051s0046.1.p	0008:KAA8495872.1								0143:tig00001181_g7444.t1	ehx:EMIHUDRAFT_110348	gtt:GUITHDRAFT_166167																											smin:v1.2.021692.t1	tva:TVAG_477620
pper:18774550	pdul:117619670	pmum:103324683	pavi:110752680	mdm:103414785	pxb:103933999	fve:101311246	rcn:112173219	mnt:21386411	zju:107411662	qsu:111993659	qlo:115959870	jre:108988950	csv:101206129	cmo:103486156	bhj:120073783	cmos:111435744	cpep:111782892	cmax:111471983	mcha:111010232	vra:106759789	var:108338939	vun:114169932	gmx:100805194	gsj:114376076	ccaj:109796121	aprc:113852628	mtr:MTR_2g062480	cam:101509912	lja:Lj0g3v0271849.3	lang:109358688	ahf:112706264	adu:107467195	aip:107617551	mesc:110605764	hbr:110639623	jcu:105634619	rcu:8265657	pop:7476869	palz:118034794	peu:105113437	twl:119987432	cit:102608887	cic:CICLE_v100336871m	pvy:116114176	ghi:107894364	gab:108457198	gra:105789212	dzi:111282518	tcc:18607784	boe:106300607	bna:106353022	brp:103836074	eus:EUTSA_v10016593mg	aly:9311990	ath:AT1G13280	csat:104706965	crb:17883962	thj:104805718	cpap:110812831	egr:104423291	nta:107775372	nto:104093736	nsy:104219388	nau:109212745	sly:101251520	spen:107007953	sot:102590982	cann:107859367	ini:109178039	itr:116003478	sind:105161318	egt:105955827	oeu:111375224	lsv:111885674	ccav:112508929	han:110877107	dcr:108200029	csin:114267506	vvi:100252650	vri:117911855	cqi:110690443	soe:110784257	bvg:104900872	nnu:104594829	ming:122066307	psom:113283005	ats:109741860	tdc:119275359	bdi:100826949	dosa:Os02t0610800-01	osa:4352085	obr:102706642	phai:112878103	pvir:120647453	sita:101778073	sbi:8057981	zma:100272860	pda:103705345	egu:105038792	mus:103969164	aof:109827335	peq:110024467	dct:110099109	atr:18434140	ncol:116250916	0038:PSI00008613	0036:PGL00010002	0037:PAB00015028	0039:PPI00009739	0040:PSY00011109	0041:PTA00019371	0042:PME00014288	0035:Thupl.29379496s0003.14.p	0044:TBA00007052	0045:CMI00022631	0046:GBI00018633	0043:GMO00019951	sacu:s0028.g009990	azfi:s0034.g025431	alsp:Aspi01Gene13900	ceri:05G037500.3.p			smo:SELMODRAFT_149464	0029:Sphfalx0096s0039.1.p	0030:Sphmag05G094400.1.p	0026:CepurGG1.11G057800.2.p	ppp:112277884	0027:Mp2g10580.1	0025:Apun_evm.model.utg000038l.804.1	0024:AagrBONN_evm.model.Sc2ySwM_117.1384.7	Zyci1560:15322|UTEX1560_09168.1	Zyci1559:14669|UTEX1559_09742.1	Zyci6981a:16293|Zci_08076.2	Zyci6981b:27090|Zci1a_09369.1	0023:ME000374S06661	0022:SM000025S08391	0020:GAQ82634.1	0021:g4376.t1	pema:pm001282g0070	0019:Mesvi506S06543	chat:Chrsp44S05881	cre:CHLRE_11g469100v5	vcn:VOLCADRAFT_83790	0014:Dusal.0489s00014.1.p	0012:Cz03g27160.t1	mng:MNEG_7567	0013:jgi_Coc_C169_1_60034_Genemark1.8350_g	csl:COCSUDRAFT_55352	0010:Bobra.0070s0023.1.p		cvr:CHLNCDRAFT_34835	ota:OT_ostta12g02200		bpg:Bathy10g01330	mis:MICPUN_58397	mpp:MICPUCDRAFT_57115	0009:PRCOL_00004440_RA	0002:XP_005716785.1	0007:PXF46450.1	0001:Pum0374s0001.1.p	0008:KAA8495873.1								0143:tig00001187_g7466.t1	ehx:EMIHUDRAFT_471542	gtt:GUITHDRAFT_155685																											smin:v1.2.021818.t1	tva:TVAG_033160
pper:18775454	pdul:117619715	pmum:103324684	pavi:110752756	mdm:103414875	pxb:103934010	fve:101294046	rcn:112173226	mnt:21384593	zju:107411675	qsu:111993665	qlo:115959898	jre:108988969	csv:101208625	cmo:103486010	bhj:120073791	cmos:111435746	cpep:111782921	cmax:111471988	mcha:111010247	vra:106759792	var:108339074	vun:114169940	gmx:100810571	gsj:114376102	ccaj:109796137	aprc:113852656	mtr:MTR_2g062790	cam:101506279	lja:Lj0g3v0272389.1	lang:109358704	ahf:112706286	adu:107467244	aip:107617554	mesc:110605762	hbr:110639729	jcu:105634657	rcu:8265693	pop:7476880	palz:118034798	peu:105113449	twl:119987440	cit:102621270	cic:CICLE_v10031219mg	pvy:116114194	ghi:107894431	gab:108457202	gra:105789235	dzi:111282530	tcc:18610591	boe:106300608	bna:106353026	brp:103836079	eus:EUTSA_v10016760mg	aly:9312159	ath:AT1G11750	csat:104706995	crb:17883357	thj:104805738	cpap:110812851	egr:104423364	nta:107775375	nto:104093804	nsy:104219432	nau:109212753	sly:101254644	spen:107007954	sot:102597398	cann:107859393	ini:109178085	itr:116003483	sind:105161322	egt:105955893	oeu:111375314	lsv:111885680	ccav:112509275	han:110877157	dcr:108200040	csin:114267509	vvi:100254934	vri:117911860	cqi:110690450	soe:110784266	bvg:104901002	nnu:104594867	ming:122066377	psom:113283036	ats:109741873	tdc:119275372	bdi:100828168	dosa:Os02t0613000-01	osa:4351976	obr:102706925	phai:112878105	pvir:120647468	sita:101780063	sbi:8057985	zma:100272863	pda:103705348	egu:105038802	mus:104000149	aof:109827386	peq:110024472	dct:110099124	atr:18434147	ncol:116250964	0038:PSI00008615	0036:PGL00010042	0037:PAB00015059	0039:PPI00009769	0040:PSY00011131	0041:PTA00019382	0042:PME00014349	0035:Thupl.29379496s0003.11.p	0044:TBA00007058	0045:CMI00022769	0046:GBI00018672	0043:GMO00020129	sacu:s0029.g010054	azfi:s0035.g025463	alsp:Aspi01Gene13918	ceri:05G091300.1.p			smo:SELMODRAFT_100528	0029:Sphfalx0096s0047.1.p	0030:Sphmag05G106300.1.p	0026:CepurGG1.11G130600.1.p	ppp:112277892	0027:Mp2g10730.1	0025:Apun_evm.model.utg000038l.464.1	0024:AagrBONN_evm.model.Sc2ySwM_117.1384.2	Zyci1560:15351|UTEX1560_09197.1	Zyci1559:14690|UTEX1559_09763.1	Zyci6981a:16297|Zci_08077.1	Zyci6981b:27092|Zci1a_09371.1	0023:ME000374S06662	0022:SM000025S08396	0020:GAQ82635.1	0021:g4408.t1	pema:pm001285g0020	0019:Mesvi494S06458	chat:Chrsp44S05887	cre:CHLRE_17g733250v5	vcn:VOLCADRAFT_97898	0014:Dusal.0489s00003.1.p	0012:Cz03g01250.t1	mng:MNEG_7554	0013:jgi_Coc_C169_1_60029_Genemark1.8345_g	csl:COCSUDRAFT_45842	0010:Bobra.0070s0073.1.p		cvr:CHLNCDRAFT_143476	ota:OT_ostta11g00260		bpg:Bathy10g01660	mis:MICPUN_105549	mpp:MICPUCDRAFT_26233	0009:PRCOL_00004450_RA	0002:XP_005716788.1	0007:PXF46455.1	0001:Pum0374s0011.1.p	0008:KAA8495886.1								0143:tig00001206_g7489.t1	ehx:EMIHUDRAFT_122557	gtt:GUITHDRAFT_147039																											smin:v1.2.022011.t1	tva:TVAG_106910
pper:18772134	pdul:117619717	pmum:103324741	pavi:110752819	mdm:103414936	pxb:103934025	fve:101292477	rcn:112173246	mnt:21383744	zju:107411680	qsu:111993675	qlo:115959901	jre:108988967	csv:101209109	cmo:103486045	bhj:120073797	cmos:111435747	cpep:111782950	cmax:111471990	mcha:111010262	vra:106759814	var:108339116	vun:114169948	gmx:100790607	gsj:114376121	ccaj:109796153	aprc:113852658	mtr:MTR_2g062820	cam:101494764	lja:Lj0g3v0274039.1	lang:109358717	ahf:112706311	adu:107467286	aip:107617560	mesc:110605783	hbr:110639743	jcu:105634660	rcu:8265698	pop:7476887	palz:118034833	peu:105113405	twl:119987446	cit:102607042	cic:CICLE_v10032123mg	pvy:116114208	ghi:107894410	gab:108457205	gra:105789248	dzi:111282534	tcc:18610133	boe:106300609	bna:106353028	brp:103836113	eus:EUTSA_v10017130mg	aly:9312209	ath:AT1G15500	csat:104707004	crb:17881258	thj:104805763	cpap:110812857	egr:104423443	nta:107775405	nto:104093833	nsy:104219496	nau:109212761	sly:101264983	spen:107007955	sot:102606290	cann:107859425	ini:109178087	itr:116003520	sind:105161320	egt:105955898	oeu:111375396	lsv:111885691	ccav:112509279	han:110877164	dcr:108200042	csin:114267639	vvi:100252338	vri:117911863	cqi:110690455	soe:110784274	bvg:104901009	nnu:104594597	ming:122066408	psom:113283039	ats:109741890	tdc:119275391	bdi:100841615	dosa:Os02t0614200-01	osa:4351989	obr:102703198	phai:112878108	pvir:120647474	sita:101780870	sbi:8057987	zma:100272879	pda:103705354	egu:105038832	mus:103999618	aof:109827467	peq:110024498	dct:110099151	atr:18434210	ncol:116250972	0038:PSI00008636	0036:PGL00010122	0037:PAB00015072	0039:PPI00009777	0040:PSY00011135	0041:PTA00019390	0042:PME00014443	0035:Thupl.29379496s0003.12.p	0044:TBA00007105	0045:CMI00022844	0046:GBI00018696	0043:GMO00020242	sacu:s0029.g010165	azfi:s0035.g025540	alsp:Aspi01Gene13925	ceri:05G101400.2.p			smo:SELMODRAFT_271059	0029:Sphfalx0096s0045.1.p	0030:Sphmag05G100800.1.p	0026:CepurGG1.11G143800.1.p	ppp:112277914	0027:Mp2g10900.1	0025:Apun_evm.model.utg000038l.464.4	0024:AagrBONN_evm.model.Sc2ySwM_117.1384.1	Zyci1560:15364|UTEX1560_09210.1	Zyci1559:14692|UTEX1559_09765.1	Zyci6981a:16300|Zci_08080.1	Zyci6981b:27195|Zci1a_16775.1	0023:ME000374S06664	0022:SM000025S08400	0020:GAQ82639.1	0021:g44369.t1	pema:pm001294g0020	0019:Mesvi447S06131	chat:Chrsp44S05892	cre:CHLRE_02g114400v5	vcn:VOLCADRAFT_107427	0014:Dusal.0489s00010.1.p	0012:Cz03g39200.t1	mng:MNEG_7546	0013:jgi_Coc_C169_1_20322_e_gw1.22.127.1	csl:COCSUDRAFT_52156	0010:Bobra.0070s0085.1.p		cvr:CHLNCDRAFT_143681	ota:OT_ostta11g00330		bpg:Bathy10g01720	mis:MICPUN_58403	mpp:MICPUCDRAFT_45441	0009:PRCOL_00004451_RA	0002:XP_005716789.1	0007:PXF46458.1	0001:Pum0374s0004.1.p	0008:KAA8495887.1								0143:tig00001206_g7494.t1	ehx:EMIHUDRAFT_460551	gtt:GUITHDRAFT_155603																											smin:v1.2.022024.t1	tva:TVAG_042550
pper:18772819	pdul:117619774	pmum:103324749	pavi:110752820	mdm:103414997	pxb:103934054	fve:101292766	rcn:112173245	mnt:21406553	zju:107411693	qsu:111993676	qlo:115959904	jre:108988971	csv:101214233	cmo:103486149	bhj:120073806	cmos:111435753	cpep:111782979	cmax:111471992	mcha:111010263	vra:106759817	var:108339940	vun:114169955	gmx:100814672	gsj:114376126	ccaj:109796170	aprc:113852662	mtr:MTR_2g064370	cam:101491952	lja:Lj0g3v0274139.1	lang:109358719	ahf:112706312	adu:107467304	aip:107617566	mesc:110605789	hbr:110639789	jcu:105634683	rcu:8265700	pop:7476890	palz:118034836	peu:105113471	twl:119987489	cit:102614526	cic:CICLE_v10033513mg	pvy:116114213	ghi:107894774	gab:108457235	gra:105789289	dzi:111282552	tcc:18608825	boe:106300611	bna:106353041	brp:103836114	eus:EUTSA_v10017183mg	aly:9313996	ath:AT1G62640	csat:104707044	crb:17881523	thj:104805764	cpap:110812869	egr:104423493	nta:107775431	nto:104093861	nsy:104219497	nau:109212772	sly:101268810	spen:107007962	sot:102591538	cann:107859432	ini:109178094	itr:116003522	sind:105161327	egt:105955952	oeu:111375417	lsv:111885712	ccav:112509280	han:110877165	dcr:108200049	csin:114267679	vvi:100242621	vri:117911885	cqi:110690468	soe:110784287	bvg:104901624	nnu:104594909	ming:122066424	psom:113283060	ats:109741896	tdc:119275395	bdi:100842727	dosa:Os02t0614400-01	osa:4352839	obr:102703475	phai:112878117	pvir:120647475	sita:101782223	sbi:8058040	zma:100272895	pda:103705383	egu:105038844	mus:103968762	aof:109827490	peq:110024504	dct:110099189	atr:18434235	ncol:116251018	0038:PSI00008642	0036:PGL00010127	0037:PAB00015094	0039:PPI00009783	0040:PSY00011154	0041:PTA00019395	0042:PME00014731	0035:Thupl.29379496s0003.6.p	0044:TBA00007123	0045:CMI00022947	0046:GBI00018711	0043:GMO00020437	sacu:s0029.g010218	azfi:s0035.g025672	alsp:Aspi01Gene13972	ceri:05G054100.1.p			smo:SELMODRAFT_149722	0029:Sphfalx0177s0007.1.p	0030:Sphmag05G099200.1.p	0026:CepurGG1.11G156200.1.p	ppp:112277927	0027:Mp2g10910.1	0025:Apun_evm.model.utg000038l.464.2	0024:AagrBONN_evm.model.Sc2ySwM_117.1384.5	Zyci1560:15406|UTEX1560_09252.1	Zyci1559:14719|UTEX1559_09792.1	Zyci6981a:16313|Zci_08092.1	Zyci6981b:27232|Zci1a_22902.1	0023:ME000374S06669	0022:SM000025S08402	0020:GAQ82643.1	0021:g44369.t2	pema:pm001294g0030	0019:Mesvi403S05813	chat:Chrsp44S05906	cre:CHLRE_02g111700v5	vcn:VOLCADRAFT_121577	0014:Dusal.0642s00010.1.p	0012:Cz03g02230.t1	mng:MNEG_7516	0013:jgi_Coc_C169_1_68154_estExt_Genemark1.C_220071	csl:COCSUDRAFT_26736	0010:Bobra.0070s0004.1.p		cvr:CHLNCDRAFT_51240	ota:OT_ostta11g00690		bpg:Bathy10g01980	mis:MICPUN_58411	mpp:MICPUCDRAFT_57167	0009:PRCOL_00004469_RA	0002:XP_005716819.1	0007:PXF46469.1	0001:Pum0453s0005.1.p	0008:KAA8495944.1								0143:tig00001206_g7495.t1	ehx:EMIHUDRAFT_122561	gtt:GUITHDRAFT_146530																											smin:v1.2.022033.t1	tva:TVAG_227990
pper:18772716	pdul:117619775	pmum:103324771	pavi:110752825	mdm:103415012	pxb:103934107	fve:101293064	rcn:112173262	mnt:21406561	zju:107411728	qsu:111993680	qlo:115959936	jre:108988972	csv:101214471	cmo:103485983	bhj:120073819	cmos:111435752	cpep:111782984	cmax:111471993	mcha:111010299	vra:106759824	var:108339975	vun:114169971	gmx:100813905	gsj:114376140	ccaj:109796185	aprc:113852669	mtr:MTR_2g064425	cam:101514545	lja:Lj0g3v0274139.2	lang:109358721	ahf:112706331	adu:107467305	aip:107617567	mesc:110605795	hbr:110639807	jcu:105634688	rcu:8258038	pop:7454333	palz:118034884	peu:105113472	twl:119987531	cit:102618601	cic:CICLE_v10032174mg	pvy:116114229	ghi:107894773	gab:108457256	gra:105789293	dzi:111282569	tcc:18609828	boe:106300629	bna:106353059	brp:103836117	eus:EUTSA_v10017572mg	aly:9314004	ath:AT1G12410	csat:104707053	crb:17881635	thj:104805778	cpap:110812870	egr:104423496	nta:107775449	nto:104093878	nsy:104219516	nau:109212789	sly:101267456	spen:107007960	sot:102601366	cann:107859441	ini:109178095	itr:116003525	sind:105161364	egt:105955967	oeu:111375423	lsv:111885737	ccav:112509283	han:110877217	dcr:108200058	csin:114267698	vvi:100257400	vri:117911901	cqi:110690474	soe:110784289	bvg:104901710	nnu:104594535	ming:122066440	psom:113283067	ats:109741900	tdc:119275435	bdi:100821790	dosa:Os02t0616450-01	osa:4352058	obr:102708510	phai:112878139	pvir:120647483	sita:101754807	sbi:8058042	zma:100272896	pda:103705445	egu:105038852	mus:104000682	aof:109827502	peq:110024517	dct:110099193	atr:18434245	ncol:116251047	0038:PSI00008675	0036:PGL00010180	0037:PAB00015142	0039:PPI00009784	0040:PSY00011157	0041:PTA00019396	0042:PME00014763	0035:Thupl.29379496s0003.7.p	0044:TBA00007132	0045:CMI00022959	0046:GBI00018736	0043:GMO00020609	sacu:s0029.g010256	azfi:s0036.g025789	alsp:Aspi01Gene14043	ceri:05G054100.2.p			smo:SELMODRAFT_19325	0029:Sphfalx0177s0025.1.p	0030:Sphmag05G081600.4.p	0026:CepurGG1.11G156200.2.p	ppp:112277955	0027:Mp2g11130.1	0025:Apun_evm.model.utg000038l.464.3	0024:AagrBONN_evm.model.Sc2ySwM_117.1744.1	Zyci1560:15413|UTEX1560_09259.1	Zyci1559:14724|UTEX1559_09797.1	Zyci6981a:16316|Zci_08095.1	Zyci6981b:27314|Zci1a_08069.1	0023:ME000435S07278	0022:SM000025S08416	0020:GAQ82646.1	0021:g44391.t1	pema:pm001300g0030	0019:Mesvi403S05816	chat:Chrsp44S09045	cre:CHLRE_02g108850v5	vcn:VOLCADRAFT_83838	0014:Dusal.0086s00030.1.p	0012:Cz03g23040.t1	mng:MNEG_7490	0013:jgi_Coc_C169_1_49162_estExt_fgenesh1_pg.C_220039	csl:COCSUDRAFT_21435	0010:Bobra.0070s0004.2.p		cvr:CHLNCDRAFT_57391	ota:OT_ostta11g00780		bpg:Bathy10g02230	mis:MICPUN_58414	mpp:MICPUCDRAFT_57190	0009:PRCOL_00004483_RA	0002:XP_005716821.1	0007:PXF46502.1	0001:Pum0592s0013.1.p	0008:KAA8495949.1								0143:tig00001206_g7508.t1	ehx:EMIHUDRAFT_110372	gtt:GUITHDRAFT_146461																											smin:v1.2.022038.t1	tva:TVAG_037160
pper:18776610	pdul:117619783	pmum:103324788	pavi:110752841	mdm:103415150	pxb:103934139	fve:101296069	rcn:112173278	mnt:21406564	zju:107411755	qsu:111993681	qlo:115959937	jre:108988974	csv:101216307	cmo:103486131	bhj:120073846	cmos:111435764	cpep:111783012	cmax:111471998	mcha:111010316	vra:106759828	var:108340565	vun:114170043	gmx:100803666	gsj:114376154	ccaj:109796203	aprc:113852685	mtr:MTR_2g065450	cam:101489919	lja:Lj0g3v0274999.1	lang:109358723	ahf:112706376	adu:107467308	aip:107617572	mesc:110605813	hbr:110639821	jcu:105634696	rcu:8258071	pop:7477624	palz:118034886	peu:105113474	twl:119987566	cit:102619783	cic:CICLE_v10032502mg	pvy:116114243	ghi:107894805	gab:108457276	gra:105789294	dzi:111282589	tcc:18608129	boe:106300636	bna:106353069	brp:103836158	eus:EUTSA_v10017256mg	aly:9314022	ath:AT1G06950	csat:104707064	crb:17881396	thj:104805781	cpap:110812875	egr:104423556	nta:107775451	nto:104093910	nsy:104219523	nau:109212808	sly:101251229	spen:107007971	sot:102579411	cann:107859507	ini:109178097	itr:116003592	sind:105161381	egt:105955935	oeu:111375437	lsv:111885741	ccav:112509294	han:110877275	dcr:108200067	csin:114267697	vvi:100243665	vri:117911910	cqi:110690490	soe:110784335	bvg:104901742	nnu:104594534	ming:122066493	psom:113283070	ats:109741991	tdc:119275439	bdi:100834690	dosa:Os02t0631700-01	osa:4352720	obr:102717972	phai:112878155	pvir:120647488	sita:101767933	sbi:8060566	zma:100272914	pda:103705481	egu:105038869	mus:103968988	aof:109827505	peq:110024516	dct:110099194	atr:18434256	ncol:116251053	0038:PSI00008677	0036:PGL00010242	0037:PAB00015147	0039:PPI00009819	0040:PSY00011174	0041:PTA00019469	0042:PME00014831	0035:Thupl.29379496s0003.5.p	0044:TBA00007136	0045:CMI00023010	0046:GBI00018783	0043:GMO00020629	sacu:s0029.g010275	azfi:s0036.g025798	alsp:Aspi01Gene14068	ceri:05G077100.1.p			smo:SELMODRAFT_174109	0029:Sphfalx0423s0005.1.p	0030:Sphmag05G081600.3.p	0026:CepurGG1.11G161900.1.p	ppp:112277956	0027:Mp2g11130.2	0025:Apun_evm.model.utg000038l.464.5	0024:AagrBONN_evm.model.Sc2ySwM_117.774.3	Zyci1560:15426|UTEX1560_09272.1	Zyci1559:14726|UTEX1559_09799.1	Zyci6981a:16334|Zci_08110.1	Zyci6981b:2756|Zci1a_14005.1	0023:ME000159S01604	0022:SM000025S08425	0020:GAQ82648.1	0021:g44424.t1	pema:pm001305g0010	0019:Mesvi520S06626	chat:Chrsp44S09058	cre:CHLRE_02g107300v5	vcn:VOLCADRAFT_107426	0014:Dusal.0086s00018.1.p	0012:Cz03g06230.t1	mng:MNEG_7487	0013:jgi_Coc_C169_1_49151_estExt_fgenesh1_pg.C_220012	csl:COCSUDRAFT_32032	0010:Bobra.0070s0012.1.p		cvr:CHLNCDRAFT_57372	ota:OT_ostta11g01660		bpg:Bathy10g02770	mis:MICPUN_58416	mpp:MICPUCDRAFT_32934	0009:PRCOL_00004507_RA	0002:XP_005716832.1	0007:PXF46509.1	0001:Pum1090s0003.1.p	0008:KAA8495960.1								0143:tig00001214_g7553.t1	ehx:EMIHUDRAFT_423335	gtt:GUITHDRAFT_97823																											smin:v1.2.022047.t1	tva:TVAG_065090
pper:18776428	pdul:117619822	pmum:103324815	pavi:110752842	mdm:103415186	pxb:103934142	fve:101296062	rcn:112173291	mnt:21406566	zju:107411782	qsu:111993689	qlo:115959943	jre:108989028	csv:101219075	cmo:103486011	bhj:120073853	cmos:111435768	cpep:111783040	cmax:111472020	mcha:111010314	vra:106759838	var:108341318	vun:114170052	gmx:100806482	gsj:114376198	ccaj:109796207	aprc:113852726	mtr:MTR_2g065470	cam:101511203	lja:Lj0g3v0275189.1	lang:109358764	ahf:112706383	adu:107467348	aip:107617599	mesc:110605817	hbr:110639836	jcu:105634698	rcu:8279171	pop:7493954	palz:118034889	peu:105113501	twl:119987567	cit:102623534	cic:CICLE_v10032884mg	pvy:116114245	ghi:107895004	gab:108457283	gra:105789307	dzi:111282592	tcc:18608701	boe:106300657	bna:106353104	brp:103836208	eus:EUTSA_v10017066mg	aly:9312350	ath:AT1G60000	csat:104707070	crb:17884140	thj:104805797	cpap:110812885	egr:104423567	nta:107775464	nto:104093968	nsy:104219555	nau:109212814	sly:101252442	spen:107007980	sot:102579084	cann:107859511	ini:109178131	itr:116003593	sind:105161415	egt:105955996	oeu:111375464	lsv:111885861	ccav:112509316	han:110877278	dcr:108200072	csin:114267701	vvi:100264834	vri:117911916	cqi:110690504	soe:110784352	bvg:104901877	nnu:104595067	ming:122066590	psom:113283081	ats:109742012	tdc:119275443	bdi:100838972	dosa:Os02t0634500-01	osa:4352816	obr:102701713	phai:112878162	pvir:120647515	sita:101772218	sbi:8060570	zma:100272916	pda:103705486	egu:105038903	mus:103969457	aof:109827526	peq:110024535	dct:110099209	atr:18434313	ncol:116251137	0038:PSI00008728	0036:PGL00010257	0037:PAB00015166	0039:PPI00009824	0040:PSY00011194	0041:PTA00019581	0042:PME00014842	0035:Thupl.29379496s0003.8.p	0044:TBA00007151	0045:CMI00023087	0046:GBI00018849	0043:GMO00020664	sacu:s0030.g010308	azfi:s0036.g025833	alsp:Aspi01Gene14146	ceri:05G081600.1.p			smo:SELMODRAFT_149815	0029:Sphfalx0247s0009.1.p	0030:Sphmag05G029400.1.p	0026:CepurGG1.11G161900.2.p	ppp:112277961	0027:Mp2g11130.3	0025:Apun_evm.model.utg000038l.632.1	0024:AagrBONN_evm.model.Sc2ySwM_117.774.1	Zyci1560:15428|UTEX1560_09274.1	Zyci1559:14751|UTEX1559_09824.1	Zyci6981a:1636|Zci_01380.1	Zyci6981b:27607|Zci1a_34148.1	0023:ME000159S01610	0022:SM000025S08459	0020:GAQ82649.1	0021:g44535.t1	pema:pm001307g0020	0019:Mesvi516S01226	chat:Chrsp92S00687	cre:CHLRE_02g098650v5	vcn:VOLCADRAFT_107429	0014:Dusal.0086s00018.2.p	0012:Cz03g24040.t1	mng:MNEG_7474	0013:jgi_Coc_C169_1_54845_estExt_fgenesh1_pm.C_220007	csl:COCSUDRAFT_26776	0010:Bobra.0070s0012.2.p		cvr:CHLNCDRAFT_143854	ota:OT_ostta11g01920		bpg:Bathy10g02960	mis:MICPUN_106894	mpp:MICPUCDRAFT_47036	0009:PRCOL_00004521_RA	0002:XP_005716843.1	0007:PXF46513.1	0001:Pum1753s0001.1.p	0008:KAA8495979.1								0143:tig00001215_g7572.t1	ehx:EMIHUDRAFT_440689	gtt:GUITHDRAFT_118092																											smin:v1.2.022061.t1	tva:TVAG_075040
pper:18776581	pdul:117619823	pmum:103324818	pavi:110752892	mdm:103415213	pxb:103934180	fve:101296347	rcn:112173296	mnt:21406576	zju:107411829	qsu:111993713	qlo:115959960	jre:108989050	csv:101221375	cmo:103487090	bhj:120073867	cmos:111435817	cpep:111783047	cmax:111472021	mcha:111010370	vra:106759845	var:108341364	vun:114170053	gmx:100798036	gsj:114376203	ccaj:109796293	aprc:113852735	mtr:MTR_2g066060	cam:101503817	lja:Lj0g3v0276889.1	lang:109358767	ahf:112706441	adu:107467351	aip:107617604	mesc:110605829	hbr:110639852	jcu:105634715	rcu:8279175	pop:7493957	palz:118034893	peu:105113510	twl:119987569	cit:102617660	cic:CICLE_v10031950mg	pvy:116114249	ghi:107895029	gab:108457284	gra:105789363	dzi:111282604	tcc:18607967	boe:106300667	bna:106353108	brp:103836212	eus:EUTSA_v10017142mg	aly:9314095	ath:AT1G79530	csat:104707101	crb:17884021	thj:104805803	cpap:110812899	egr:104423648	nta:107775512	nto:104093998	nsy:104219558	nau:109212822	sly:101259201	spen:107007978	sot:102580274	cann:107859535	ini:109178139	itr:116003603	sind:105161428	egt:105956003	oeu:111375470	lsv:111885870	ccav:112509319	han:110877298	dcr:108200075	csin:114267731	vvi:100248901	vri:117911974	cqi:110690505	soe:110784357	bvg:104902205	nnu:104595194	ming:122066644	psom:113283092	ats:109742042	tdc:119275450	bdi:100839892	dosa:Os02t0637200-01	osa:4352803	obr:102708422	phai:112878196	pvir:120647516	sita:101780349	sbi:8060918	zma:100272927	pda:103705497	egu:105038904	mus:104000760	aof:109827572	peq:110024540	dct:110099212	atr:18434314	ncol:116251141	0038:PSI00008738	0036:PGL00010262	0037:PAB00015177	0039:PPI00009835	0040:PSY00011218	0041:PTA00019607	0042:PME00014843	0035:Thupl.29379496s0003.9.p	0044:TBA00007170	0045:CMI00023129	0046:GBI00018895	0043:GMO00020729	sacu:s0030.g010347	azfi:s0037.g025923	alsp:Aspi01Gene14161	ceri:05G101100.1.p			smo:SELMODRAFT_101391	0029:Sphfalx0247s0009.2.p	0030:Sphmag05G029400.5.p	0026:CepurGG1.11G070000.1.p	ppp:112277985	0027:Mp2g11150.1	0025:Apun_evm.model.utg000038l.138.1	0024:AagrBONN_evm.model.Sc2ySwM_117.774.5	Zyci1560:15443|UTEX1560_09289.1	Zyci1559:14755|UTEX1559_09828.1	Zyci6981a:16383|Zci_08151.1	Zyci6981b:2763|Zci1a_14012.1	0023:ME000159S01612	0022:SM000025S08475	0020:GAQ82653.1	0021:g4469.t1	pema:pm001308g0020	0019:Mesvi516S06591	chat:Chrsp92S00688	cre:CHLRE_02g098400v5	vcn:VOLCADRAFT_97970	0014:Dusal.0822s00006.1.p	0012:Cz03g25270.t1	mng:MNEG_7466	0013:jgi_Coc_C169_1_54834_estExt_fgenesh1_pm.C_210073	csl:COCSUDRAFT_52193	0010:Bobra.0267s0008.1.p		cvr:CHLNCDRAFT_34863	ota:OT_ostta18g00660		bpg:Bathy10g03040	mis:MICPUN_58436	mpp:MICPUCDRAFT_57253	0009:PRCOL_00004522_RA	0002:XP_005716866.1	0007:PXF46517.1	0001:Pum0784s0002.1.p	0008:KAA8495996.1								0143:tig00001215_g7586.t1	ehx:EMIHUDRAFT_110410	gtt:GUITHDRAFT_117793																											smin:v1.2.022096.t1	tva:TVAG_200750
pper:18777314	pdul:117619854	pmum:103324861	pavi:110752909	mdm:103415229	pxb:103934193	fve:101298089	rcn:112173311	mnt:21406584	zju:107411871	qsu:111993802	qlo:115959997	jre:108989109	csv:101203467	cmo:103486488	bhj:120073874	cmos:111435818	cpep:111783065	cmax:111472028	mcha:111010379	vra:106759849	var:108342529	vun:114170054	gmx:100786260	gsj:114376208	ccaj:109796294	aprc:113852736	mtr:MTR_2g066110	cam:101502628	lja:Lj0g3v0277319.1	lang:109358775	ahf:112706498	adu:107467355	aip:107617608	mesc:110605832	hbr:110639856	jcu:105634716	rcu:8279176	pop:7493970	palz:118034918	peu:105113514	twl:119987606	cit:102625140	cic:CICLE_v10033520mg	pvy:116114254	ghi:107895043	gab:108457285	gra:105789383	dzi:111282611	tcc:18609752	boe:106300668	bna:106353143	brp:103836221	eus:EUTSA_v10017125mg	aly:9312404	ath:AT1G30380	csat:104707109	crb:17884390	thj:104805815	cpap:110812927	egr:104423671	nta:107775549	nto:104094011	nsy:104219569	nau:109212854	sly:101259489	spen:107008007	sot:102580607	cann:107859564	ini:109178166	itr:116003618	sind:105161553	egt:105956012	oeu:111375476	lsv:111885874	ccav:112509320	han:110877310	dcr:108200121	csin:114267757	vvi:100248255	vri:117911994	cqi:110690511	soe:110784365	bvg:104902335	nnu:104595234	ming:122066675	psom:113283107	ats:109742082	tdc:119275481	bdi:100845878	dosa:Os02t0638300-01	osa:4351847	obr:102717885	phai:112878203	pvir:120647524	sita:101775747	sbi:8060613	zma:100272938	pda:103705540	egu:105038930	mus:103968734	aof:109827607	peq:110024559	dct:110099262	atr:18434315	ncol:116251220	0038:PSI00008743	0036:PGL00010265	0037:PAB00015220	0039:PPI00009846	0040:PSY00011233	0041:PTA00019715	0042:PME00014865	0035:Thupl.29379496s0003.10.p	0044:TBA00007188	0045:CMI00023211	0046:GBI00018931	0043:GMO00020994	sacu:s0030.g010412	azfi:s0037.g025925	alsp:Aspi01Gene14175	ceri:05G081300.1.p			smo:SELMODRAFT_414590	0029:Sphfalx0247s0012.1.p	0030:Sphmag05G029400.10.p	0026:CepurGG1.11G070000.2.p	ppp:112277990	0027:Mp2g11150.2	0025:Apun_evm.model.utg000038l.827.1	0024:AagrBONN_evm.model.Sc2ySwM_117.774.4	Zyci1560:15452|UTEX1560_09298.1	Zyci1559:14765|UTEX1559_09838.1	Zyci6981a:16390|Zci_08155.1	Zyci6981b:2764|Zci1a_14013.1	0023:ME000159S01617	0022:SM000026S08862	0020:GAQ82667.1	0021:g45224.t1	pema:pm001316g0020	0019:Mesvi489S06417	chat:Chrsp92S00690	cre:CHLRE_02g114450v5	vcn:VOLCADRAFT_107482	0014:Dusal.0333s00006.1.p	0012:Cz03g05120.t1	mng:MNEG_7445	0013:jgi_Coc_C169_1_31534_estExt_Genewise1Plus.C_210177	csl:COCSUDRAFT_5855	0010:Bobra.0167s0029.1.p		cvr:CHLNCDRAFT_143546	ota:OT_ostta11g03110		bpg:Bathy10g03130	mis:MICPUN_90731	mpp:MICPUCDRAFT_57254	0009:PRCOL_00004548_RA	0002:XP_005716868.1	0007:PXF46521.1	0001:Pum1556s0002.1.p	0008:KAA8495999.1								0143:tig00001224_g7635.t1	ehx:EMIHUDRAFT_110431	gtt:GUITHDRAFT_165821																											smin:v1.2.022118.t1	tva:TVAG_425770
pper:18777682	pdul:117619889	pmum:103324872	pavi:110752916	mdm:103415230	pxb:103934266	fve:101300595	rcn:112173322	mnt:21406644	zju:107411881	qsu:111993811	qlo:115960019	jre:108989112	csv:101207970	cmo:103486275	bhj:120073875	cmos:111435852	cpep:111783080	cmax:111472044	mcha:111010409	vra:106759887	var:108342650	vun:114170083	gmx:100776789	gsj:114376217	ccaj:109796336	aprc:113852797	mtr:MTR_2g066870	cam:101503710	lja:Lj0g3v0277349.1	lang:109358784	ahf:112706554	adu:107467362	aip:107617616	mesc:110605847	hbr:110639861	jcu:105634736	rcu:8279178	pop:7485621	palz:118034968	peu:105113528	twl:119987623	cit:102610673	cic:CICLE_v10032370mg	pvy:116114301	ghi:107895045	gab:108457312	gra:105789385	dzi:111282636	tcc:18610541	boe:106300671	bna:106353155	brp:103836231	eus:EUTSA_v10016287mg	aly:9314125	ath:AT1G32520	csat:104707110	crb:17884121	thj:104805820	cpap:110812936	egr:104423724	nta:107775557	nto:104094028	nsy:104219576	nau:109212871	sly:101258502	spen:107008010	sot:102583281	cann:107859575	ini:109178180	itr:116003669	sind:105161555	egt:105956032	oeu:111375484	lsv:111885879	ccav:112509325	han:110877313	dcr:108200123	csin:114267819	vvi:100263742	vri:117912027	cqi:110690514	soe:110784379	bvg:104902700	nnu:104595210	ming:122066723	psom:113283113	ats:109742190	tdc:119275482	bdi:100822205	dosa:Os02t0639300-01	osa:9271010	obr:102719850	phai:112878206	pvir:120647553	sita:101776145	sbi:8060615	zma:100272947	pda:103705545	egu:105038938	mus:103969088	aof:109827649	peq:110024564	dct:110099290	atr:18434316	ncol:116251241	0038:PSI00008752	0036:PGL00010266	0037:PAB00015263	0039:PPI00009855	0040:PSY00011243	0041:PTA00019717	0042:PME00014867	0035:Thupl.29379496s0003.2.p	0044:TBA00007195	0045:CMI00023241	0046:GBI00018979	0043:GMO00021098	sacu:s0030.g010456	azfi:s0037.g025926	alsp:Aspi01Gene14188	ceri:05G081300.3.p			smo:SELMODRAFT_174150	0029:Sphfalx0150s0037.1.p	0030:Sphmag05G029400.4.p	0026:CepurGG1.11G070000.3.p	ppp:112277999	0027:Mp2g11150.3	0025:Apun_evm.model.utg000038l.323.2	0024:AagrBONN_evm.model.Sc2ySwM_117.774.2	Zyci1560:15454|UTEX1560_09300.1	Zyci1559:14783|UTEX1559_09856.1	Zyci6981a:163|Zci_00136.1	Zyci6981b:27689|Zci1a_05853.1	0023:ME000063S08927	0022:SM000026S08865	0020:GAQ82672.1	0021:g45314.t1	pema:pm001319g0050	0019:Mesvi489S09489	chat:Chrsp92S08192	cre:CHLRE_02g110750v5	vcn:VOLCADRAFT_98052	0014:Dusal.0333s00015.1.p	0012:Cz03g06070.t1	mng:MNEG_7439	0013:jgi_Coc_C169_1_68113_estExt_Genemark1.C_210168	csl:COCSUDRAFT_21462	0010:Bobra.0167s0019.1.p		cvr:CHLNCDRAFT_51247	ota:OT_ostta10g00100		bpg:Bathy10g03370	mis:MICPUN_58444	mpp:MICPUCDRAFT_39327	0009:PRCOL_00004550_RA	0002:XP_005716882.1	0007:PXF46538.1	0001:Pum0058s0080.1.p	0008:KAA8496004.1								0143:tig00000133_g7703.t1	ehx:EMIHUDRAFT_467261	gtt:GUITHDRAFT_90067																											smin:v1.2.022253.t1	tva:TVAG_416830
pper:18777090	pdul:117619914	pmum:103324893	pavi:110752931	mdm:103415235	pxb:103934279	fve:101301462	rcn:112173354	mnt:21406648	zju:107411886	qsu:111993812	qlo:115960042	jre:108989144	csv:101209434	cmo:103486791	bhj:120073922	cmos:111435856	cpep:111783089	cmax:111472102	mcha:111010414	vra:106759893	var:108342700	vun:114170081	gmx:100797023	gsj:114376259	ccaj:109796395	aprc:113852806	mtr:MTR_2g067080	cam:101510350	lja:Lj0g3v0278039.1	lang:109358808	ahf:112706571	adu:107467376	aip:107617649	mesc:110605860	hbr:110639862	jcu:105634785	rcu:8279187	pop:7485623	palz:118034987	peu:105113554	twl:119987659	cit:102611560	cic:CICLE_v10033040mg	pvy:116114307	ghi:107895051	gab:108457350	gra:105789396	dzi:111282646	tcc:18609707	boe:106300674	bna:106353156	brp:103836307	eus:EUTSA_v10017376mg	aly:9312419	ath:AT1G62180	csat:104707124	crb:17883322	thj:104805827	cpap:110812938	egr:104423734	nta:107775567	nto:104094033	nsy:104219577	nau:109212922	sly:101244535	spen:107008019	sot:102586581	cann:107859585	ini:109178194	itr:116003700	sind:105161562	egt:105956046	oeu:111375503	lsv:111885917	ccav:112509347	han:110877324	dcr:108200124	csin:114267897	vvi:100258564	vri:117912038	cqi:110690517	soe:110784388	bvg:104904055	nnu:104595346	ming:122066759	psom:113283115	ats:109742222	tdc:119275508	bdi:100828672	dosa:Os02t0639900-01	osa:4352083	obr:102704408	phai:112878212	pvir:120647565	sita:101754664	sbi:8064008	zma:100272951	pda:103705577	egu:105038941	mus:104000104	aof:109827654	peq:110024567	dct:110099305	atr:18434326	ncol:116251271	0038:PSI00008777	0036:PGL00010295	0037:PAB00015294	0039:PPI00009894	0040:PSY00011244	0041:PTA00019891	0042:PME00014882	0035:Thupl.29379496s0003.3.p	0044:TBA00007255	0045:CMI00023369	0046:GBI00018985	0043:GMO00021233	sacu:s0030.g010457	azfi:s0037.g026097	alsp:Aspi01Gene14361	ceri:05G081300.4.p			smo:SELMODRAFT_101296	0029:Sphfalx0150s0029.1.p	0030:Sphmag05G029400.6.p	0026:CepurGG1.11G083900.1.p	ppp:112278003	0027:Mp2g11320.1	0025:Apun_evm.model.utg000038l.323.1	0024:AagrBONN_evm.model.Sc2ySwM_117.827.1	Zyci1560:15460|UTEX1560_09306.1	Zyci1559:14831|UTEX1559_09904.1	Zyci6981a:16410|Zci_08175.1	Zyci6981b:27699|Zci1a_42773.1	0023:ME000063S08929	0022:SM000026S08882	0020:GAQ82674.1	0021:g45356.t1	pema:pm001320g0050	0019:Mesvi526S06659	chat:Chrsp92S08196	cre:CHLRE_02g109950v5	vcn:VOLCADRAFT_83934	0014:Dusal.0410s00011.1.p	0012:Cz03g04080.t1	mng:MNEG_7416	0013:jgi_Coc_C169_1_68079_estExt_Genemark1.C_210108	csl:COCSUDRAFT_39203	0010:Bobra.0167s0012.1.p		cvr:CHLNCDRAFT_143734	ota:OT_ostta10g00690		bpg:Bathy10g03390	mis:MICPUN_58459	mpp:MICPUCDRAFT_57291	0009:PRCOL_00004561_RA	0002:XP_005716887.1	0007:PXF46542.1	0001:Pum0058s0079.1.p	0008:KAA8496026.1								0143:tig00000133_g7712.t1	ehx:EMIHUDRAFT_423347	gtt:GUITHDRAFT_155331																											smin:v1.2.022289.t1	tva:TVAG_246470
pper:18776056	pdul:117619915	pmum:103324942	pavi:110752940	mdm:103415279	pxb:103934311	fve:101303481	rcn:112173371	mnt:21394711	zju:107411917	qsu:111993833	qlo:115960068	jre:108989150	csv:101212549	cmo:103486747	bhj:120073894	cmos:111435868	cpep:111783098	cmax:111472103	mcha:111010427	vra:106759908	var:108342986	vun:114170129	gmx:100800351	gsj:114376268	ccaj:109796498	aprc:113852830	mtr:MTR_2g067230	cam:101501263	lja:Lj0g3v0278879.2	lang:109358827	ahf:112706593	adu:107467384	aip:107617659	mesc:110605863	hbr:110639921	jcu:105634803	rcu:8277944	pop:7494667	palz:118035002	peu:105113555	twl:119987676	cit:102615997	cic:CICLE_v10032190mg	pvy:116114309	ghi:107895054	gab:108457353	gra:105789397	dzi:111282688	tcc:18609846	boe:106300681	bna:106353171	brp:103836338	eus:EUTSA_v10017023mg	aly:9314147	ath:AT1G54570	csat:104707141	crb:17882555	thj:104805837	cpap:110812966	egr:104423750	nta:107775589	nto:104094040	nsy:104219584	nau:109212938	sly:101259005	spen:107008034	sot:102587257	cann:107859594	ini:109178195	itr:116003711	sind:105161564	egt:105956075	oeu:111375547	lsv:111885926	ccav:112509351	han:110877327	dcr:108200165	csin:114267925	vvi:100243650	vri:117912044	cqi:110690560	soe:110784392	bvg:104903165	nnu:104595276	ming:122066777	psom:113283121	ats:109742238	tdc:119275517	bdi:100844151	dosa:Os02t0642700-01	osa:4352505	obr:102710289	phai:112878251	pvir:120647597	sita:101764127	sbi:8055163	zma:100272955	pda:103705591	egu:105038963	mus:103969556	aof:109827685	peq:110024614	dct:110099367	atr:18434327	ncol:116251278	0038:PSI00008778	0036:PGL00010323	0037:PAB00015300	0039:PPI00009905	0040:PSY00011266	0041:PTA00019968	0042:PME00014907	0035:Thupl.29379496s0003.4.p	0044:TBA00007259	0045:CMI00023413	0046:GBI00019003	0043:GMO00021431	sacu:s0030.g010483	azfi:s0038.g026258	alsp:Aspi01Gene14378	ceri:05G081300.2.p			smo:SELMODRAFT_228272	0029:Sphfalx0150s0025.1.p	0030:Sphmag05G029400.9.p	0026:CepurGG1.11G057700.1.p	ppp:112278009	0027:Mp2g11530.1	0025:Apun_evm.model.utg000038l.519.1	0024:AagrBONN_evm.model.Sc2ySwM_117.827.3	Zyci1560:15481|UTEX1560_09327.1	Zyci1559:14856|UTEX1559_09929.1	Zyci6981a:1643|Zci_01385.1	Zyci6981b:2769|Zci1a_14018.1	0023:ME000063S08938	0022:SM000026S08883	0020:GAQ82678.1	0021:g45388.t1	pema:pm001330g0010	0019:Mesvi526S06660	chat:Chrsp92S08213	cre:CHLRE_02g106750v5	vcn:VOLCADRAFT_98158	0014:Dusal.0285s00010.1.p	0012:Cz03g12030.t1	mng:MNEG_7410	0013:jgi_Coc_C169_1_54810_estExt_fgenesh1_pm.C_210034	csl:COCSUDRAFT_52217	0010:Bobra.0167s0004.1.p		cvr:CHLNCDRAFT_21506	ota:OT_ostta10g01300		bpg:Bathy10g03480	mis:MICPUN_58487	mpp:MICPUCDRAFT_57312	0009:PRCOL_00004615_RA	0002:XP_005716892.1	0007:PXF46573.1	0001:Pum0058s0063.1.p	0008:KAA8496027.1								0143:tig00001234_g7729.t1	ehx:EMIHUDRAFT_252428	gtt:GUITHDRAFT_113180																											smin:v1.2.022318.t1	tva:TVAG_397840
pper:18777342	pdul:117619948	pmum:103325000	pavi:110752944	mdm:103415312	pxb:103934357	fve:101309322	rcn:112173375	mnt:21394734	zju:107411920	qsu:111993840	qlo:115960078	jre:108989151	csv:101214147	cmo:103487112	bhj:120073926	cmos:111435870	cpep:111783112	cmax:111472108	mcha:111010430	vra:106759917	var:108343093	vun:114170260	gmx:100806240	gsj:114376272	ccaj:109796567	aprc:113852846	mtr:MTR_2g069470	cam:101515523	lja:Lj0g3v0278899.1	lang:109358834	ahf:112706604	adu:107467386	aip:107617668	mesc:110605871	hbr:110639941	jcu:105634822	rcu:8277977	pop:7494685	palz:118035066	peu:105113556	twl:119987681	cit:102617175	cic:CICLE_v10031652mg	pvy:116114403	ghi:107895065	gab:108457354	gra:105789502	dzi:111282754	tcc:18609005	boe:106300697	bna:106353183	brp:103836358	eus:EUTSA_v10017137mg	aly:9312445	ath:AT1G58080	csat:104707142	crb:17884109	thj:104805843	cpap:110812968	egr:104423813	nta:107775599	nto:104094088	nsy:104219627	nau:109212955	sly:101253333	spen:107008044	sot:102592434	cann:107859617	ini:109178206	itr:116003718	sind:105161569	egt:105956095	oeu:111375550	lsv:111885943	ccav:112509357	han:110877374	dcr:108200167	csin:114267949	vvi:100266583	vri:117912069	cqi:110690647	soe:110784434	bvg:104903175	nnu:104595400	ming:122066872	psom:113283140	ats:109742251	tdc:119275515	bdi:100821284	dosa:Os02t0643500-01	osa:4352647	obr:102714634	phai:112878271	pvir:120647627	sita:101768465	sbi:8064033	zma:100272974	pda:103705594	egu:105038969	mus:103969488	aof:109827698	peq:110024619	dct:110099370	atr:18434346	ncol:116251288	0038:PSI00008781	0036:PGL00010368	0037:PAB00015301	0039:PPI00009907	0040:PSY00011301	0041:PTA00019985	0042:PME00014923	0035:Thupl.29377565s0002.1.p	0044:TBA00007262	0045:CMI00023415	0046:GBI00019142	0043:GMO00021809	sacu:s0030.g010528	azfi:s0038.g026304	alsp:Aspi01Gene14486	ceri:05G097000.1.p			smo:SELMODRAFT_414794	0029:Sphfalx0150s0034.1.p	0030:Sphmag05G029400.7.p	0026:CepurGG1.11G148200.1.p	ppp:112278011	0027:Mp2g11530.2	0025:Apun_evm.model.utg000038l.122.1	0024:AagrBONN_evm.model.Sc2ySwM_117.1171.1	Zyci1560:15490|UTEX1560_09336.1	Zyci1559:14871|UTEX1559_09944.1	Zyci6981a:16441|Zci_08200.3	Zyci6981b:276|Zci1a_06718.1	0023:ME000063S08944	0022:SM000026S08894	0020:GAQ82692.1	0021:g45398.t1	pema:pm001339g0010	0019:Mesvi434S06029	chat:Chrsp92S08222	cre:CHLRE_02g103850v5	vcn:VOLCADRAFT_77395	0014:Dusal.0057s00013.1.p	0012:Cz03g15060.t1	mng:MNEG_7343	0013:jgi_Coc_C169_1_31477_estExt_Genewise1Plus.C_210077	csl:COCSUDRAFT_39230	0010:Bobra.0308s0028.1.p		cvr:CHLNCDRAFT_57385	ota:OT_ostta10g01470		bpg:Bathy10g03490	mis:MICPUN_58490	mpp:MICPUCDRAFT_47061	0009:PRCOL_00004635_RA	0002:XP_005716910.1	0007:PXF46618.1	0001:Pum0058s0023.1.p	0008:KAA8496044.1								0143:tig00001234_g7738.t1	ehx:EMIHUDRAFT_467268	gtt:GUITHDRAFT_152637																											smin:v1.2.022344.t1	tva:TVAG_232000
pper:18776345	pdul:117619951	pmum:103325005	pavi:110752947	mdm:103415362	pxb:103934358	fve:101312409	rcn:112173417	mnt:21384711	zju:107411978	qsu:111993877	qlo:115960082	jre:108989172	csv:101218919	cmo:103487096	bhj:120073932	cmos:111435881	cpep:111783119	cmax:111472198	mcha:111010456	vra:106759921	var:108343283	vun:114170367	gmx:100777056	gsj:114376297	ccaj:109796587	aprc:113852869	mtr:MTR_2g069680	cam:101506071	lja:Lj0g3v0279579.1	lang:109358872	ahf:112706611	adu:107467390	aip:107617674	mesc:110605920	hbr:110639944	jcu:105634830	rcu:8277982	pop:7494695	palz:118035100	peu:105113590	twl:119987708	cit:102617749	cic:CICLE_v10031697mg	pvy:116114467	ghi:107895076	gab:108457364	gra:105789747	dzi:111282759	tcc:18607741	boe:106300699	bna:106353202	brp:103836385	eus:EUTSA_v10016447mg	aly:9312457	ath:AT1G70200	csat:104707191	crb:17881465	thj:104805844	cpap:110812969	egr:104423977	nta:107775603	nto:104094116	nsy:104219371	nau:109212960	sly:101259493	spen:107008060	sot:102593451	cann:107859669	ini:109178213	itr:116003751	sind:105161570	egt:105956106	oeu:111375573	lsv:111886016	ccav:112509361	han:110877375	dcr:108200170	csin:114268076	vvi:100252893	vri:117912108	cqi:110690692	soe:110784475	bvg:104904499	nnu:104595094	ming:122066876	psom:113283142	ats:109742304	tdc:119275578	bdi:100830599	dosa:Os02t0644700-01	osa:4352342	obr:102715748	phai:112878279	pvir:120647645	sita:101774400	sbi:8067040	zma:100272979	pda:103705598	egu:105038981	mus:104000388	aof:109827738	peq:110024655	dct:110099383	atr:18434404	ncol:116251293	0038:PSI00008815	0036:PGL00010426	0037:PAB00015303	0039:PPI00009918	0040:PSY00011327	0041:PTA00020094	0042:PME00014925	0035:Thupl.29381049s0006.1.p	0044:TBA00007306	0045:CMI00023443	0046:GBI00019148	0043:GMO00021827	sacu:s0031.g010565	azfi:s0038.g026347	alsp:Aspi01Gene14504	ceri:05G022600.1.p			smo:SELMODRAFT_101776	0029:Sphfalx0197s0018.1.p	0030:Sphmag05G029400.8.p	0026:CepurGG1.11G092400.1.p	ppp:112278023	0027:Mp2g11540.1	0025:Apun_evm.model.utg000038l.754.1	0024:AagrBONN_evm.model.Sc2ySwM_117.503.1	Zyci1560:15522|UTEX1560_09368.1	Zyci1559:14893|UTEX1559_09966.1	Zyci6981a:16450|Zci_08207.1	Zyci6981b:27744|Zci1a_08439.1	0023:ME000310S05197	0022:SM000026S08900	0020:GAQ82702.1	0021:g45404.t1	pema:pm001340g0010	0019:Mesvi527S06664	chat:Chrsp92S08223	cre:CHLRE_02g098250v5	vcn:VOLCADRAFT_110044	0014:Dusal.0057s00034.1.p	0012:Cz03g00170.t1	mng:MNEG_7297	0013:jgi_Coc_C169_1_49090_estExt_fgenesh1_pg.C_210053	csl:COCSUDRAFT_26849	0010:Bobra.0308s0028.3.p		cvr:CHLNCDRAFT_57315	ota:OT_ostta10g01940		bpg:Bathy10g03510	mis:MICPUN_58496	mpp:MICPUCDRAFT_57328	0009:PRCOL_00004675_RA	0002:XP_005716924.1	0007:PXF46650.1	0001:Pum0058s0026.1.p	0008:KAA8496045.1								0143:tig00001239_g7768.t1	ehx:EMIHUDRAFT_110469	gtt:GUITHDRAFT_152490																											smin:v1.2.022451.t1	tva:TVAG_342170
pper:18776795	pdul:117619962	pmum:103325006	pavi:110752966	mdm:103415461	pxb:103934373	fve:101313863	rcn:112173454	mnt:21387729	zju:107411992	qsu:111993918	qlo:115960091	jre:108989178	csv:101221053	cmo:103486846	bhj:120073942	cmos:111435884	cpep:111783149	cmax:111472237	mcha:111010461	vra:106759922	var:108343736	vun:114170371	gmx:100815202	gsj:114376312	ccaj:109796591	aprc:113852899	mtr:MTR_2g064670	cam:101505752	lja:Lj0g3v0280569.2	lang:109358880	ahf:112706656	adu:107467401	aip:107617693	mesc:110605934	hbr:110639945	jcu:105634847	rcu:8284166	pop:7494712	palz:118035126	peu:105113620	twl:119987720	cit:102621272	cic:CICLE_v10032825mg	pvy:116114480	ghi:107895083	gab:108457374	gra:105789787	dzi:111282778	tcc:18609455	boe:106300735	bna:106353251	brp:103836386	eus:EUTSA_v10017513mg	aly:9312499	ath:AT1G14030	csat:104707215	crb:17884601	thj:104805878	cpap:110812977	egr:104424180	nta:107775606	nto:104094263	nsy:104219645	nau:109212965	sly:101265380	spen:107008091	sot:102600238	cann:107859674	ini:109178224	itr:116003762	sind:105161596	egt:105956113	oeu:111375583	lsv:111886023	ccav:112509362	han:110877395	dcr:108200183	csin:114268181	vvi:100254864	vri:117912121	cqi:110690704	soe:110784479	bvg:104904561	nnu:104595172	ming:122066885	psom:113283144	ats:109742329	tdc:119275585	bdi:100832623	dosa:Os02t0649700-01	osa:4351999	obr:102711244	phai:112878280	pvir:120647743	sita:101753874	sbi:8055384	zma:100272980	pda:103705619	egu:105039019	mus:104000386	aof:109827772	peq:110024656	dct:110099390	atr:18434439	ncol:116251304	0038:PSI00008866	0036:PGL00010445	0037:PAB00015336	0039:PPI00009927	0040:PSY00011366	0041:PTA00020159	0042:PME00014950	0035:Thupl.29381049s0006.2.p	0044:TBA00007318	0045:CMI00023447	0046:GBI00019221	0043:GMO00021905	sacu:s0031.g010569	azfi:s0041.g026719	alsp:Aspi01Gene14512	ceri:1Z076500.1.p			smo:SELMODRAFT_414903	0029:Sphfalx0197s0012.1.p	0030:Sphmag05G029400.2.p	0026:CepurGG1.11G130700.1.p	ppp:112278024	0027:Mp2g11540.2	0025:Apun_evm.model.utg000038l.665.1	0024:AagrBONN_evm.model.Sc2ySwM_117.3147.1	Zyci1560:15528|UTEX1560_09374.1	Zyci1559:14913|UTEX1559_09986.1	Zyci6981a:1647|Zci_01388.1	Zyci6981b:27862|Zci1a_32714.1	0023:ME000242S03958	0022:SM000026S08919	0020:GAQ82706.1	0021:g45451.t1	pema:pm001340g0030	0019:Mesvi536S06713	chat:Chrsp187S00195	cre:CHLRE_07g337400v5	vcn:VOLCADRAFT_98179	0014:Dusal.0057s00023.1.p	0012:Cz03g39170.t1	mng:MNEG_7257	0013:jgi_Coc_C169_1_68051_estExt_Genemark1.C_210045	csl:COCSUDRAFT_3542	0010:Bobra.0293s0006.1.p		cvr:CHLNCDRAFT_143301	ota:OT_ostta20g00280		bpg:Bathy10g03620	mis:MICPUN_105565	mpp:MICPUCDRAFT_47080	0009:PRCOL_00004677_RA	0002:XP_005716926.1	0007:PXF46653.1	0001:Pum0058s0031.1.p	0008:KAA8496049.1								0143:tig00001249_g7771.t1	ehx:EMIHUDRAFT_423357	gtt:GUITHDRAFT_70145																											smin:v1.2.022476.t1	tva:TVAG_086780
pper:18777397	pdul:117619963	pmum:103325011	pavi:110752973	mdm:103415751	pxb:103934398	fve:101291116	rcn:112173470	mnt:21408855	zju:107412014	qsu:111993935	qlo:115960124	jre:108989184	csv:101221528	cmo:103486613	bhj:120073956	cmos:111435948	cpep:111783175	cmax:111472242	mcha:111010462	vra:106759929	var:108343904	vun:114170348	gmx:100804707	gsj:114376315	ccaj:109796608	aprc:113852922	mtr:MTR_2g064650	cam:101509161	lja:Lj0g3v0282139.1	lang:109358902	ahf:112706673	adu:107467406	aip:107617703	mesc:110605992	hbr:110639979	jcu:105634849	rcu:8284168	pop:7494713	palz:118035130	peu:105113633	twl:119987800	cit:102624292	cic:CICLE_v10030616mg	pvy:116114524	ghi:107895106	gab:108457376	gra:105789936	dzi:111282790	tcc:18608118	boe:106300739	bna:106353257	brp:103836463	eus:EUTSA_v10016845mg	aly:9314416	ath:AT1G32990	csat:104707219	crb:17882979	thj:104805885	cpap:110813012	egr:104424226	nta:107775642	nto:104094265	nsy:104219646	nau:109213005	sly:101253541	spen:107008097	sot:102602810	cann:107859709	ini:109178244	itr:116003794	sind:105161598	egt:105956114	oeu:111375584	lsv:111886063	ccav:112509369	han:110877485	dcr:108200197	csin:114268185	vvi:100260170	vri:117912127	cqi:110690710	soe:110784485	bvg:104905181	nnu:104595188	ming:122066903	psom:113283164	ats:109742332	tdc:119275589	bdi:100834172	dosa:Os02t0651300-01	osa:4352411	obr:102699390	phai:112878288	pvir:120647788	sita:101759406	sbi:8055386	zma:100272983	pda:103705632	egu:105039064	mus:103969141	aof:109827861	peq:110024661	dct:110099401	atr:18434454	ncol:116251316	0038:PSI00008874	0036:PGL00010470	0037:PAB00015353	0039:PPI00009929	0040:PSY00011401	0041:PTA00020725	0042:PME00015040	0035:Thupl.29381776s0006.1.p	0044:TBA00007326	0045:CMI00023485	0046:GBI00019243	0043:GMO00021980	sacu:s0031.g010613	azfi:s0041.g026802	alsp:Aspi01Gene14531	ceri:1Z076500.2.p			smo:SELMODRAFT_174352	0029:Sphfalx0197s0032.1.p	0030:Sphmag05G029400.3.p	0026:CepurGG1.11G134700.1.p	ppp:112278037	0027:Mp2g12340.1	0025:Apun_evm.model.utg000038l.465.1	0024:AagrBONN_evm.model.Sc2ySwM_117.2305.2	Zyci1560:15530|UTEX1560_09376.1	Zyci1559:14975|UTEX1559_10048.1	Zyci6981a:16503|Zci_08250.1	Zyci6981b:27973|Zci1a_25534.1	0023:ME000227S03468	0022:SM000026S08929	0020:GAQ82712.1	0021:g45476.t1	pema:pm001341g0010	0019:Mesvi536S06714	chat:Chrsp187S02922	cre:CHLRE_07g336950v5	vcn:VOLCADRAFT_107813	0014:Dusal.0057s00012.1.p	0012:Cz03g17020.t1	mng:MNEG_7248	0013:jgi_Coc_C169_1_68041_estExt_Genemark1.C_210025	csl:COCSUDRAFT_32079	0010:Bobra.0347s0015.1.p		cvr:CHLNCDRAFT_51061	ota:OT_ostta18g01030		bpg:Bathy10g03660	mis:MICPUN_58516	mpp:MICPUCDRAFT_33054	0009:PRCOL_00001058_RA	0002:XP_005716947.1	0007:PXF46713.1	0001:Pum0396s0013.1.p	0008:KAA8496068.1								0143:tig00001249_g7779.t1	ehx:EMIHUDRAFT_440747	gtt:GUITHDRAFT_152194																											smin:v1.2.022569.t1	tva:TVAG_014840
pper:18777923	pdul:117619976	pmum:103325023	pavi:110752980	mdm:103415801	pxb:103934423	fve:101292571	rcn:112173483	mnt:21408877	zju:107412019	qsu:111993957	qlo:115960143	jre:108989208	csv:101206509	cmo:103486501	bhj:120073975	cmos:111435958	cpep:111783213	cmax:111472253	mcha:111010464	vra:106759931	var:108344397	vun:114170377	gmx:100814950	gsj:114376316	ccaj:109796619	aprc:113852935	mtr:MTR_2g064840	cam:101500935	lja:Lj0g3v0282699.4	lang:109358904	ahf:112706677	adu:107467464	aip:107617710	mesc:110606003	hbr:110640007	jcu:105634859	rcu:8284170	pop:7489185	palz:118035132	peu:105113643	twl:119987858	cit:102626379	cic:CICLE_v10032026mg	pvy:116114533	ghi:107895145	gab:108457383	gra:105789960	dzi:111282796	tcc:18610067	boe:106300740	bna:106353269	brp:103836469	eus:EUTSA_v10017409mg	aly:9314443	ath:AT1G26761	csat:104707237	crb:17881067	thj:104805920	cpap:110813011	egr:104424254	nta:107775666	nto:104094285	nsy:104219734	nau:109213009	sly:101254143	spen:107008099	sot:102579294	cann:107859710	ini:109178249	itr:116003815	sind:105161699	egt:105956118	oeu:111375585	lsv:111886079	ccav:112509383	han:110877494	dcr:108200216	csin:114268314	vvi:100251703	vri:117912109	cqi:110690727	soe:110784493	bvg:104905319	nnu:104595304	ming:122066947	psom:113283183	ats:109742333	tdc:119275596	bdi:100839185	dosa:Os02t0652600-02	osa:4351374	obr:102708605	phai:112878304	pvir:120647848	sita:101782630	sbi:8056947	zma:100273002	pda:103705634	egu:105039071	mus:103969627	aof:109827900	peq:110024671	dct:110099403	atr:18434459	ncol:116251321	0038:PSI00008894	0036:PGL00010471	0037:PAB00015521	0039:PPI00009936	0040:PSY00011412	0041:PTA00020730	0042:PME00015045	0035:Thupl.29381776s0006.2.p	0044:TBA00007331	0045:CMI00023490	0046:GBI00019251	0043:GMO00022052	sacu:s0031.g010651	azfi:s0042.g026872	alsp:Aspi01Gene14533	ceri:1Z076500.3.p			smo:SELMODRAFT_174354	0029:Sphfalx0197s0010.1.p	0030:Sphmag05G081500.1.p	0026:CepurGG1.11G105300.1.p	ppp:112278038	0027:Mp2g13280.1	0025:Apun_evm.model.utg000038l.207.1	0024:AagrBONN_evm.model.Sc2ySwM_117.2305.3	Zyci1560:15553|UTEX1560_09399.1	Zyci1559:149|UTEX1559_00149.1	Zyci6981a:16509|Zci_08255.1	Zyci6981b:28051|Zci1a_04143.1	0023:ME000227S03470	0022:SM000026S08977	0020:GAQ82713.1	0021:g45495.t1	pema:pm001348g0020	0019:Mesvi530S06690	chat:Chrsp187S02926	cre:CHLRE_07g336450v5	vcn:VOLCADRAFT_98999	0014:Dusal.1009s00003.1.p	0012:Cz03g29120.t1	mng:MNEG_7231	0013:jgi_Coc_C169_1_31435_estExt_Genewise1Plus.C_210008	csl:COCSUDRAFT_64362	0010:Bobra.0347s0004.1.p		cvr:CHLNCDRAFT_57278	ota:OT_ostta10g03140		bpg:Bathy10g04000	mis:MICPUN_58530	mpp:MICPUCDRAFT_57398	0009:PRCOL_00001061_RA	0002:XP_005716950.1	0007:PXF46727.1	0001:Pum2077s0001.1.p	0008:KAA8496087.1								0143:tig00001250_g7796.t1	ehx:EMIHUDRAFT_110492	gtt:GUITHDRAFT_152195																											smin:v1.2.022571.t1	tva:TVAG_334630
pper:18777783	pdul:117620003	pmum:103325026	pavi:110753032	mdm:103415840	pxb:103934430	fve:101294332	rcn:112173505	mnt:21408878	zju:107412041	qsu:111993979	qlo:115960164	jre:108989237	csv:101207231	cmo:103487082	bhj:120073980	cmos:111435961	cpep:111783321	cmax:111472275	mcha:111010468	vra:106759952	var:108344573	vun:114170445	gmx:100793702	gsj:114376332	ccaj:109796635	aprc:113852947	mtr:MTR_2g070410	cam:101510451	lja:Lj0g3v0282779.1	lang:109358907	ahf:112706696	adu:107467468	aip:107617717	mesc:110606019	hbr:110640067	jcu:105634863	rcu:8284171	pop:7463649	palz:118035141	peu:105113649	twl:119987839	cit:102627250	cic:CICLE_v10032846mg	pvy:116114564	ghi:107895151	gab:108457387	gra:105789989	dzi:111282814	tcc:18609105	boe:106300763	bna:106353272	brp:103836470	eus:EUTSA_v10017070mg	aly:9314451	ath:AT1G10830	csat:104707248	crb:17881387	thj:104805942	cpap:110813015	egr:104424262	nta:107775712	nto:104094287	nsy:104219747	nau:109213019	sly:101255042	spen:107008103	sot:102581844	cann:107859723	ini:109178256	itr:116003813	sind:105161707	egt:105956140	oeu:111375606	lsv:111886111	ccav:112509397	han:110877559	dcr:108200219	csin:114268315	vvi:100260185	vri:117912140	cqi:110690742	soe:110784499	bvg:104905398	nnu:104595113	ming:122066953	psom:113283198	ats:109742334	tdc:119275601	bdi:100842215	dosa:Os02t0653400-01	osa:4352388	obr:102701806	phai:112878305	pvir:120647916	sita:101783042	sbi:8065978	zma:100273011	pda:103705633	egu:105039081	mus:103999832	aof:109827918	peq:110024707	dct:110099404	atr:18434489	ncol:116251329	0038:PSI00008900	0036:PGL00010508	0037:PAB00015567	0039:PPI00009957	0040:PSY00011453	0041:PTA00020781	0042:PME00015082	0035:Thupl.29381776s0006.3.p	0044:TBA00007339	0045:CMI00023714	0046:GBI00019287	0043:GMO00022120	sacu:s0032.g010739	azfi:s0042.g026906	alsp:Aspi01Gene14565	ceri:38G025800.1.p			smo:SELMODRAFT_414931	0029:Sphfalx0131s0044.1.p	0030:Sphmag05G057700.1.p	0026:CepurGG1.11G005600.1.p	ppp:112278040	0027:Mp2g13460.1	0025:Apun_evm.model.utg000038l.458.1	0024:AagrBONN_evm.model.Sc2ySwM_117.2305.1	Zyci1560:15554|UTEX1560_09400.1	Zyci1559:15008|UTEX1559_10081.1	Zyci6981a:16510|Zci_08256.1	Zyci6981b:28094|Zci1a_04182.1	0023:ME000227S03476	0022:SM000026S08984	0020:GAQ82721.1	0021:g45593.t1	pema:pm001352g0050	0019:Mesvi538S06725	chat:Chrsp187S02931	cre:CHLRE_07g334800v5	vcn:VOLCADRAFT_107832	0014:Dusal.1009s00004.2.p	0012:Cz03g14150.t1	mng:MNEG_7232	0013:jgi_Coc_C169_1_34390_fgenesh1_kg.20_#_60_#_2900_1_CBOZ_CBPA	csl:COCSUDRAFT_64375	0010:Bobra.0347s0009.1.p		cvr:CHLNCDRAFT_21254	ota:OT_ostta10g03420		bpg:Bathy10g04030	mis:MICPUN_58548	mpp:MICPUCDRAFT_33061	0009:PRCOL_00001063_RA	0002:XP_005716956.1	0007:PXF46733.1	0001:Pum0166s0014.1.p	0008:KAA8496090.1								0143:tig00001253_g7802.t1	ehx:EMIHUDRAFT_89159	gtt:GUITHDRAFT_162740																											smin:v1.2.022601.t1	tva:TVAG_386570
pper:18776278	pdul:117620004	pmum:103325031	pavi:110753061	mdm:103415891	pxb:103934433	fve:101306500	rcn:112173508	mnt:21408880	zju:107412110	qsu:111994035	qlo:115960180	jre:108989283	csv:101210350	cmo:103486325	bhj:120073988	cmos:111435979	cpep:111783347	cmax:111472336	mcha:111010476	vra:106759963	var:108344657	vun:114170468	gmx:100776551	gsj:114376358	ccaj:109796639	aprc:113852981	mtr:MTR_2g070460	cam:101501354	lja:Lj0g3v0282949.1	lang:109358936	ahf:112706728	adu:107467478	aip:107617719	mesc:110606028	hbr:110640088	jcu:105634886	rcu:8284174	pop:7463650	palz:118035142	peu:105113659	twl:119987959	cit:102628034	cic:CICLE_v10031858mg	pvy:116114579	ghi:107895184	gab:108457392	gra:105790002	dzi:111282821	tcc:18608325	boe:106300802	bna:106353285	brp:103836478	eus:EUTSA_v10017862mg	aly:9314480	ath:AT1G01990	csat:104707257	crb:17884004	thj:104805945	cpap:110813047	egr:104424272	nta:107775716	nto:104094354	nsy:104219757	nau:109213035	sly:101259687	spen:107008110	sot:102588991	cann:107859734	ini:109178260	itr:116003826	sind:105161713	egt:105956177	oeu:111375621	lsv:111886159	ccav:112509437	han:110877649	dcr:108200223	csin:114268420	vvi:100244809	vri:117912170	cqi:110690835	soe:110784517	bvg:104905703	nnu:104595266	ming:122066983	psom:113283205	ats:109742353	tdc:119275613	bdi:100823038	dosa:Os02t0655300-01	osa:4352670	obr:102705708	phai:112878331	pvir:120647970	sita:101783442	sbi:8067789	zma:100273023	pda:103705647	egu:105039104	mus:103968524	aof:109827916	peq:110024717	dct:110099468	atr:18434504	ncol:116251332	0038:PSI00008904	0036:PGL00010514	0037:PAB00015579	0039:PPI00009979	0040:PSY00011457	0041:PTA00020830	0042:PME00015101	0035:Thupl.29381776s0006.4.p	0044:TBA00007345	0045:CMI00023725	0046:GBI00019293	0043:GMO00022217	sacu:s0032.g010748	azfi:s0042.g026909	alsp:Aspi01Gene14907	ceri:38G006300.1.p			smo:SELMODRAFT_174399	0029:Sphfalx0131s0043.1.p	0030:Sphmag05G136200.1.p	0026:CepurGG1.11G162200.1.p	ppp:112278044	0027:Mp2g13520.1	0025:Apun_evm.model.utg000038l.653.1	0024:AagrBONN_evm.model.Sc2ySwM_117.1600.2	Zyci1560:15563|UTEX1560_09409.1	Zyci1559:15048|UTEX1559_10121.1	Zyci6981a:16513|Zci_08259.1	Zyci6981b:28172|Zci1a_42322.1	0023:ME000227S03477	0022:SM000026S08988	0020:GAQ82760.1	0021:g45633.t1	pema:pm001355g0090	0019:Mesvi541S06744	chat:Chrsp187S02932	cre:CHLRE_07g334550v5	vcn:VOLCADRAFT_107842	0014:Dusal.0444s00003.1.p	0012:Cz03g38180.t1	mng:MNEG_7150		csl:COCSUDRAFT_11469	0010:Bobra.0079s0055.1.p		cvr:CHLNCDRAFT_21048	ota:OT_ostta10g03430		bpg:Bathy10g04040	mis:MICPUN_108257	mpp:MICPUCDRAFT_45464	0009:PRCOL_00001073_RA	0002:XP_005717036.1	0007:PXF46745.1	0001:Pum0166s0029.1.p	0008:KAA8496095.1								0143:tig00001258_g7827.t1	ehx:EMIHUDRAFT_110524	gtt:GUITHDRAFT_151947																											smin:v1.2.022725.t1	tva:TVAG_012820
pper:18776565	pdul:117620008	pmum:103325048	pavi:110753097	mdm:103415916	pxb:103934468	fve:101312516	rcn:112173532	mnt:21408901	zju:107412167	qsu:111994037	qlo:115960182	jre:108989314	csv:101213268	cmo:103486539	bhj:120073994	cmos:111435981	cpep:111783358	cmax:111472460	mcha:111010501	vra:106759981	var:108344774	vun:114170470	gmx:100807528	gsj:114376360	ccaj:109796665	aprc:113853055	mtr:MTR_2g072510	cam:101493070	lja:Lj0g3v0284249.1	lang:109358940	ahf:112706766	adu:107467488	aip:107617760	mesc:110606039	hbr:110640098	jcu:105634891	rcu:8284186	pop:7479651	palz:118035146	peu:105113665	twl:119987972	cit:102610762	cic:CICLE_v10031498mg	pvy:116114620	ghi:107895194	gab:108457423	gra:105790051	dzi:111282826	tcc:18609377	boe:106300818	bna:106353292	brp:103836512	eus:EUTSA_v10017096mg	aly:9312722	ath:AT1G15710	csat:104707263	crb:17883869	thj:104805952	cpap:110813067	egr:104424283	nta:107775742	nto:104094355	nsy:104219780	nau:109213064	sly:101263650	spen:107008113	sot:102589312	cann:107859739	ini:109178266	itr:116003849	sind:105161717	egt:105956204	oeu:111375657	lsv:111886184	ccav:112509444	han:110877651	dcr:108200242	csin:114268423	vvi:100265475	vri:117912171	cqi:110690852	soe:110784539	bvg:104905741	nnu:104595164	ming:122067074	psom:113283232	ats:109742400	tdc:119275632	bdi:100825081	dosa:Os02t0657600-00	osa:107275266	obr:102714635	phai:112878332	pvir:120648175	sita:101753185	sbi:8069402	zma:100273026	pda:103705696	egu:105039111	mus:103968913	aof:109827947	peq:110024718	dct:110099485	atr:18434583	ncol:116251333	0038:PSI00008927	0036:PGL00010527	0037:PAB00015585	0039:PPI00010034	0040:PSY00011458	0041:PTA00020969	0042:PME00015103	0035:Thupl.29379763s0014.1.p	0044:TBA00007359	0045:CMI00023843	0046:GBI00019305	0043:GMO00022271	sacu:s0032.g010776	azfi:s0042.g026913	alsp:Aspi01Gene14924	ceri:38G063400.1.p			smo:SELMODRAFT_442609	0029:Sphfalx0131s0059.1.p	0030:Sphmag05G069200.1.p	0026:CepurGG1.11G162200.2.p	ppp:112278065	0027:Mp2g13800.1	0025:Apun_evm.model.utg000038l.372.1	0024:AagrBONN_evm.model.Sc2ySwM_117.1600.3	Zyci1560:15581|UTEX1560_09427.1	Zyci1559:15094|UTEX1559_10167.1	Zyci6981a:16530|Zci_08274.1	Zyci6981b:28206|Zci1a_04297.1	0023:ME000302S04976	0022:SM000026S08993	0020:GAQ82796.1	0021:g45633.t2	pema:pm001367g0010	0019:Mesvi543S06753	chat:Chrsp187S02945	cre:CHLRE_07g335400v5	vcn:VOLCADRAFT_121660	0014:Dusal.0983s00004.1.p	0012:Cz03g11070.t1	mng:MNEG_7125		csl:COCSUDRAFT_45784	0010:Bobra.0079s0021.1.p		cvr:CHLNCDRAFT_30311	ota:OT_ostta09g00770		bpg:Bathy10g04120	mis:MICPUN_108261	mpp:MICPUCDRAFT_57449	0009:PRCOL_00001075_RA	0002:XP_005717037.1	0007:PXF46749.1	0001:Pum0748s0004.1.p	0008:KAA8496113.1								0143:tig00001258_g7832.t1	ehx:EMIHUDRAFT_362770	gtt:GUITHDRAFT_162380																											smin:v1.2.022738.t1	tva:TVAG_318770
pper:18777910	pdul:117620033	pmum:103325082	pavi:110753142	mdm:103415924	pxb:103934506	fve:101312801	rcn:112173533	mnt:21408909	zju:107412168	qsu:111994066	qlo:115960210	jre:108989327	csv:101223029	cmo:103486620	bhj:120074029	cmos:111435993	cpep:111783386	cmax:111472463	mcha:111010505	vra:106759991	var:108344923	vun:114170511	gmx:100781416	gsj:114376365	ccaj:109796684	aprc:113853094	mtr:MTR_2g072830	cam:101490787	lja:Lj0g3v0284249.2	lang:109358944	ahf:112706788	adu:107467521	aip:107617780	mesc:110606060	hbr:110640142	jcu:105634923	rcu:8284194	pop:7474665	palz:118035147	peu:105113669	twl:119987999	cit:102613358	cic:CICLE_v10031397mg	pvy:116114630	ghi:107895195	gab:108457432	gra:105790060	dzi:111282840	tcc:18610288	boe:106300824	bna:106353315	brp:103836607	eus:EUTSA_v10016917mg	aly:9314588	ath:AT1G08640	csat:104707288	crb:17883580	thj:104805975	cpap:110813092	egr:104424288	nta:107775757	nto:104094357	nsy:104219792	nau:109213148	sly:101268044	spen:107008125	sot:102599037	cann:107859744	ini:109178279	itr:116003878	sind:105161741	egt:105956173	oeu:111375658	lsv:111886224	ccav:112509451	han:110877657	dcr:108200243	csin:114268467	vvi:100246257	vri:117912189	cqi:110690853	soe:110784547	bvg:104905926	nnu:104595278	ming:122067105	psom:113283248	ats:109742409	tdc:119275678	bdi:100828973	dosa:Os02t0666250-00	osa:9266628	obr:102715471	phai:112878333	pvir:120648215	sita:101763736	sbi:8085774	zma:100273037	pda:103705699	egu:105039113	mus:103968502	aof:109827974	peq:110024720	dct:110099502	atr:18434624	ncol:116251353	0038:PSI00008949	0036:PGL00010544	0037:PAB00015673	0039:PPI00010049	0040:PSY00011466	0041:PTA00021447	0042:PME00015131	0035:Thupl.29379763s0013.1.p	0044:TBA00007363	0045:CMI00023868	0046:GBI00019313	0043:GMO00022445	sacu:s0032.g010778	azfi:s0042.g026929	alsp:Aspi01Gene14983	ceri:38G054000.1.p			smo:SELMODRAFT_174481	0029:Sphfalx0131s0026.1.p	0030:Sphmag05G123300.1.p	0026:CepurGG1.11G162200.3.p	ppp:112278069	0027:Mp2g13840.1	0025:Apun_evm.model.utg000038l.372.2	0024:AagrBONN_evm.model.Sc2ySwM_117.1600.4	Zyci1560:15582|UTEX1560_09428.1	Zyci1559:1512|UTEX1559_01512.1	Zyci6981a:16544|Zci_08281.1	Zyci6981b:28209|Zci1a_04299.1	0023:ME000302S04978	0022:SM000027S09589	0020:GAQ82808.1	0021:g45689.t1	pema:pm001368g0010	0019:Mesvi548S06775	chat:Chrsp187S02951	cre:CHLRE_01g066552v5	vcn:VOLCADRAFT_107870	0014:Dusal.0016s00016.1.p	0012:Cz03g01040.t1	mng:MNEG_7091			0010:Bobra.0079s0043.1.p		cvr:CHLNCDRAFT_143244	ota:OT_ostta09g00785		bpg:Bathy10g04140	mis:MICPUN_58574	mpp:MICPUCDRAFT_57460	0009:PRCOL_00001102_RA	0002:XP_005717061.1	0007:PXF46762.1	0001:Pum0116s0024.1.p	0008:KAA8496133.1								0143:tig00001229_g7855.t1	ehx:EMIHUDRAFT_440786	gtt:GUITHDRAFT_105685																											smin:v1.2.022748.t1	tva:TVAG_408990
pper:18777636	pdul:117620050	pmum:103325100	pavi:110753163	mdm:103416016	pxb:103934508	fve:101292666	rcn:112173537	mnt:21408921	zju:107412195	qsu:111994091	qlo:115960221	jre:108989373	csv:101204207	cmo:103486748	bhj:120074032	cmos:111435994	cpep:111783389	cmax:111472478	mcha:111010507	vra:106760016	var:108345050	vun:114170562	gmx:100796521	gsj:114376366	ccaj:109796706	aprc:113853124	mtr:MTR_2g073080	cam:101489922	lja:Lj0g3v0285149.1	lang:109358995	ahf:112706805	adu:107467527	aip:107617784	mesc:110606061	hbr:110640143	jcu:105634925	rcu:8284214	pop:7485462	palz:118035169	peu:105113698	twl:119988000	cit:102614237	cic:CICLE_v10031998mg	pvy:116114631	ghi:107895199	gab:108457436	gra:105790076	dzi:111282839	tcc:18610578	boe:106300831	bna:106353332	brp:103836610	eus:EUTSA_v10016367mg	aly:9311136	ath:AT1G05140	csat:104707289	crb:17883299	thj:104806045	cpap:110813116	egr:104424294	nta:107775774	nto:104094395	nsy:104219802	nau:109213160	sly:101257319	spen:107008127	sot:102602928	cann:107859780	ini:109178294	itr:116003934	sind:105161753	egt:105956221	oeu:111375680	lsv:111886231	ccav:112509453	han:110877683	dcr:108200268	csin:114268527	vvi:100253206	vri:117912211	cqi:110690858	soe:110784597	bvg:104906081	nnu:104595012	ming:122067276	psom:113283278	ats:109742413	tdc:119275728	bdi:100829885	dosa:Os02t0667050-00	osa:107279817	obr:102716585	phai:112878342	pvir:120648262	sita:101766993	sbi:8070798	zma:100273053	pda:103705705	egu:105039146	mus:104000710	aof:109827984	peq:110024758	dct:110099518	atr:18434632	ncol:116251383	0038:PSI00008969	0036:PGL00010549	0037:PAB00015692	0039:PPI00010080	0040:PSY00011523	0041:PTA00021452	0042:PME00015173	0035:Thupl.29378245s0008.1.p	0044:TBA00007370	0045:CMI00023915	0046:GBI00019353	0043:GMO00022509	sacu:s0032.g010784	azfi:s0043.g026946	alsp:Aspi01Gene15020	ceri:38G054000.2.p			smo:SELMODRAFT_271089	0029:Sphfalx0288s0015.1.p	0030:Sphmag05G104600.1.p	0026:CepurGG1.11G032600.1.p	ppp:112278068	0027:Mp2g14030.1	0025:Apun_evm.model.utg000038l.211.1	0024:AagrBONN_evm.model.Sc2ySwM_117.450.1	Zyci1560:15633|UTEX1560_09479.1	Zyci1559:15153|UTEX1559_10226.1	Zyci6981a:16547|Zci_08283.1	Zyci6981b:28225|Zci1a_04313.1	0023:ME000243S03981	0022:SM000027S09604	0020:GAQ82831.1	0021:g45705.t1	pema:pm001376g0070	0019:Mesvi456S06206	chat:Chrsp187S02966	cre:CHLRE_01g007050v5	vcn:VOLCADRAFT_99022	0014:Dusal.0016s00020.1.p	0012:Cz03g37240.t1	mng:MNEG_7037			0010:Bobra.0079s0045.1.p		cvr:CHLNCDRAFT_143140	ota:OT_ostta09g01010		bpg:Bathy10g04170	mis:MICPUN_58575	mpp:MICPUCDRAFT_57462	0009:PRCOL_00001103_RA	0002:XP_005717065.1	0007:PXF46770.1	0001:Pum0116s0025.1.p	0008:KAA8496138.1								0143:tig00001264_g7870.t1	ehx:EMIHUDRAFT_440789	gtt:GUITHDRAFT_162413																											smin:v1.2.022820.t1	tva:TVAG_089870
pper:18777376	pdul:117620079	pmum:103325126	pavi:110753167	mdm:103416125	pxb:103934539	fve:101300414	rcn:112173543	mnt:21408947	zju:107412211	qsu:111994111	qlo:115960225	jre:108989413	csv:101202997	cmo:103486726	bhj:120074038	cmos:111435997	cpep:111783405	cmax:111472479	mcha:111010511	vra:106760054	var:108345059	vun:114170563	gmx:100795498	gsj:114376372	ccaj:109796713	aprc:113853125	mtr:MTR_2g073380	cam:101490464	lja:Lj0g3v0285149.2	lang:109359004	ahf:112706839	adu:107467535	aip:107617801	mesc:110606064	hbr:110640145	jcu:105634965	rcu:8284232	pop:7485468	palz:118035177	peu:105113723	twl:119988030	cit:102609741	cic:CICLE_v10032423mg	pvy:116114647	ghi:107895213	gab:108457469	gra:105790085	dzi:111282849	tcc:18607940	boe:106300862	bna:106353362	brp:103836621	eus:EUTSA_v10016543mg	aly:9311187	ath:AT1G32500	csat:104707282	crb:17883224	thj:104806104	cpap:110813125	egr:104424300	nta:107775776	nto:104094400	nsy:104219821	nau:109213177	sly:101257617	spen:107008140	sot:102580720	cann:107859789	ini:109178297	itr:116003954	sind:105161759	egt:105956223	oeu:111375715	lsv:111886297	ccav:112509460	han:110877685	dcr:108200290	csin:114268605	vvi:100240927	vri:117912214	cqi:110690861	soe:110784615	bvg:104906059	nnu:104595386	ming:122067297	psom:113283279	ats:109742416	tdc:119275754	bdi:100838763	dosa:Os02t0668100-01	osa:4324413	obr:102721352	phai:112878350	pvir:120648316	sita:101771027	sbi:8070820	zma:100273089	pda:103705716	egu:105039165	mus:103968357	aof:109827991	peq:110024804	dct:110099555	atr:18434689	ncol:116251409	0038:PSI00008994	0036:PGL00010620	0037:PAB00015696	0039:PPI00010095	0040:PSY00011525	0041:PTA00021502	0042:PME00015183	0035:Thupl.29378589s0005.1.p	0044:TBA00007375	0045:CMI00024013	0046:GBI00019414	0043:GMO00022636	sacu:s0032.g010804	azfi:s0045.g029735	alsp:Aspi01Gene15023	ceri:38G063900.1.p			smo:SELMODRAFT_414907	0029:Sphfalx0288s0006.1.p	0030:Sphmag05G003000.1.p	0026:CepurGG1.11G101100.1.p	ppp:112278073	0027:Mp2g14060.1	0025:Apun_evm.model.utg000038l.143.1	0024:AagrBONN_evm.model.Sc2ySwM_117.1612.1	Zyci1560:15637|UTEX1560_09483.1	Zyci1559:15159|UTEX1559_10232.1	Zyci6981a:1655|Zci_01396.1	Zyci6981b:28226|Zci1a_04314.1	0023:ME000243S03993	0022:SM000027S09607	0020:GAQ82841.1	0021:g45794.t1	pema:pm001382g0050	0019:Mesvi542S06751	chat:Chrsp187S02968	cre:CHLRE_01g000850v5	vcn:VOLCADRAFT_99112	0014:Dusal.0264s00016.1.p	0012:UNPLg00502.t1	mng:MNEG_7000			0010:Bobra.0776s0001.1.p		cvr:CHLNCDRAFT_143202	ota:OT_ostta09g01120		bpg:Bathy11g00020	mis:MICPUN_100534	mpp:MICPUCDRAFT_47132	0009:PRCOL_00001119_RA	0002:XP_005717079.1	0007:PXF46784.1	0001:Pum0116s0019.1.p	0008:KAA8496144.1								0143:tig00001264_g7874.t1	ehx:EMIHUDRAFT_252491	gtt:GUITHDRAFT_151809																											smin:v1.2.022850.t1	tva:TVAG_234640
pper:18778090	pdul:117620098	pmum:103325135	pavi:110753169	mdm:103416306	pxb:103934542	fve:101294535	rcn:112173546	mnt:21384661	zju:107412212	qsu:111994182	qlo:115960227	jre:108989416	csv:101208386	cmo:103486375	bhj:120074093	cmos:111436002	cpep:111783406	cmax:111472482	mcha:111010568	vra:106760090	var:108345242	vun:114170568	gmx:100807276	gsj:114376399	ccaj:109796756	aprc:113853161	mtr:MTR_2g075520	cam:101498254	lja:Lj0g3v0285149.3	lang:109359009	ahf:112706858	adu:107467553	aip:107617819	mesc:110606158	hbr:110640190	jcu:105635005	rcu:8284234	pop:7474698	palz:118035213	peu:105113736	twl:119988038	cit:102613058	cic:CICLE_v10032286mg	pvy:116114666	ghi:107895218	gab:108457473	gra:105790086	dzi:111282854	tcc:18608589	boe:106300866	bna:106353387	brp:103836629	eus:EUTSA_v10016991mg	aly:9311200	ath:AT1G16720	csat:104707319	crb:17884225	thj:104806123	cpap:110813133	egr:104424305	nta:107775778	nto:104094405	nsy:104219863	nau:109213206	sly:101259095	spen:107008149	sot:102583838	cann:107859820	ini:109178316	itr:116003959	sind:105161760	egt:105956284	oeu:111375720	lsv:111886306	ccav:112509510	han:110877692	dcr:108200294	csin:114268608	vvi:100255020	vri:117912244	cqi:110690873	soe:110784624	bvg:104906053	nnu:104595389	ming:122067300	psom:113283285	ats:109742433	tdc:119275762	bdi:100841407	dosa:Os02t0668900-00	osa:4327895	obr:102700610	phai:112878352	pvir:120648319	sita:101771417	sbi:8070983	zma:100273120	pda:103705722	egu:105039167	mus:104000902	aof:109828030	peq:110024830	dct:110099573	atr:18434690	ncol:116251433	0038:PSI00009000	0036:PGL00010624	0037:PAB00015714	0039:PPI00010098	0040:PSY00011561	0041:PTA00021544	0042:PME00015236	0035:Thupl.29378589s0005.2.p	0044:TBA00007376	0045:CMI00024100	0046:GBI00019431	0043:GMO00022675	sacu:s0032.g010842	azfi:s0045.g029738	alsp:Aspi01Gene15167	ceri:38G063900.2.p			smo:SELMODRAFT_101985	0029:Sphfalx0377s0005.1.p	0030:Sphmag05G003000.3.p	0026:CepurGG1.11G060700.1.p	ppp:112278074	0027:Mp2g14100.1	0025:Apun_evm.model.utg000038l.143.3	0024:AagrBONN_evm.model.Sc2ySwM_117.678.1	Zyci1560:1565|UTEX1560_01565.1	Zyci1559:15178|UTEX1559_10251.1	Zyci6981a:16575|Zci_08305.1	Zyci6981b:28245|Zci1a_04333.1	0023:ME000243S04003	0022:SM000027S09608	0020:GAQ82847.1	0021:g4584.t1	pema:pm001389g0020	0019:Mesvi519S00660	chat:Chrsp187S02971	cre:CHLRE_01g001750v5	vcn:VOLCADRAFT_84294	0014:Dusal.0264s00006.1.p	0012:UNPLg00504.t1	mng:MNEG_6931			0010:Bobra.0776s0001.2.p		cvr:CHLNCDRAFT_142874	ota:OT_ostta09g01440		bpg:Bathy11g00510	mis:MICPUN_100547	mpp:MICPUCDRAFT_57522	0009:PRCOL_00001129_RA	0002:XP_005717080.1	0007:PXF46802.1	0001:Pum0116s0043.1.p	0008:KAA8496154.1								0143:tig00001265_g7901.t1	ehx:EMIHUDRAFT_122601	gtt:GUITHDRAFT_162293																											smin:v1.2.022905.t1	tva:TVAG_234660
pper:18776192	pdul:117620077	pmum:103325136	pavi:110753197	mdm:103416348	pxb:103934554	fve:101302133	rcn:112173550	mnt:21394274	zju:107412247	qsu:111994194	qlo:115960228	jre:108989425	csv:101209111	cmo:103486904	bhj:120074115	cmos:111436009	cpep:111783423	cmax:111472571	mcha:111010584	vra:106760096	var:108345304	vun:114170624	gmx:100818034	gsj:114376411	ccaj:109796760	aprc:113853190	mtr:MTR_2g075540	cam:101502320	lja:Lj0g3v0285149.4	lang:109359021	ahf:112706861	adu:107467565	aip:107617822	mesc:110606210	hbr:110640193	jcu:105635007	rcu:8284236	pop:7485492	palz:118035222	peu:105113788	twl:119988058	cit:102621367	cic:CICLE_v10033607mg	pvy:116114695	ghi:107895233	gab:108457474	gra:105790105	dzi:111282902	tcc:18608923	boe:106300876	bna:106353398	brp:103836638	eus:EUTSA_v10016745mg	aly:9311270	ath:AT1G28140	csat:104707326	crb:17881420	thj:104806131	cpap:110813165	egr:104424323	nta:107775784	nto:104094428	nsy:104219874	nau:109213205	sly:101250461	spen:107008174	sot:102593231	cann:107859827	ini:109178318	itr:116003988	sind:105161804	egt:105956261	oeu:111375730	lsv:111886319	ccav:112509521	han:110877693	dcr:108200315	csin:114268699	vvi:100261947	vri:117912262	cqi:110690924	soe:110784631	bvg:104906047	nnu:104595173	ming:122067301	psom:113283298	ats:109742499	tdc:119275785	bdi:100843239	dosa:Os02t0669366-00	osa:4324813	obr:102719005	phai:112878422	pvir:120648322	sita:101772625	sbi:8072006	zma:100273126	pda:103705744	egu:105039174	mus:103969015	aof:109828041	peq:110024858	dct:110099630	atr:18434698	ncol:116251444	0038:PSI00009006	0036:PGL00010653	0037:PAB00015731	0039:PPI00010149	0040:PSY00011585	0041:PTA00021548	0042:PME00015258	0035:Thupl.29378589s0005.3.p	0044:TBA00007389	0045:CMI00024158	0046:GBI00019449	0043:GMO00022714	sacu:s0032.g010853	azfi:s0045.g029766	alsp:Aspi01Gene15229	ceri:38G055600.1.p			smo:SELMODRAFT_174568	0029:Sphfalx0377s0005.2.p	0030:Sphmag05G003000.4.p	0026:CepurGG1.11G060700.5.p	ppp:112278080	0027:Mp2g14630.1	0025:Apun_evm.model.utg000038l.50.1	0024:AagrBONN_evm.model.Sc2ySwM_117.3441.1	Zyci1560:15663|UTEX1560_09509.1	Zyci1559:15185|UTEX1559_10258.1	Zyci6981a:16589|Zci_08317.1	Zyci6981b:28298|Zci1a_13903.1	0023:ME000243S04004	0022:SM000027S09626	0020:GAQ82891.1	0021:g4586.t1	pema:pm001391g0060	0019:Mesvi519S06615	chat:Chrsp187S08766	cre:CHLRE_17g715500v5	vcn:VOLCADRAFT_107967	0014:Dusal.0124s00013.1.p	0012:Cz19g08080.t1	mng:MNEG_6928			0010:Bobra.0776s0001.3.p		cvr:CHLNCDRAFT_143165	ota:OT_ostta09g01500		bpg:Bathy11g00530	mis:MICPUN_108275	mpp:MICPUCDRAFT_57538	0009:PRCOL_00001137_RA	0002:XP_005717082.1	0007:PXF46822.1	0001:Pum0161s0012.1.p	0008:KAA8496159.1								0143:tig00000025_g7912.t1	ehx:EMIHUDRAFT_440838	gtt:GUITHDRAFT_105377																											smin:v1.2.022940.t1	tva:TVAG_411520
pper:18777990	pdul:117620105	pmum:103325144	pavi:110753195	mdm:103416391	pxb:103934558	fve:101304355	rcn:112173571	mnt:21406280	zju:107412251	qsu:111994264	qlo:115960245	jre:108989429	csv:101213183	cmo:103486227	bhj:120074146	cmos:111436025	cpep:111783429	cmax:111472595	mcha:111010589	vra:106760144	var:108345553	vun:114170627	gmx:100783986	gsj:114376422	ccaj:109796762	aprc:113853227	mtr:MTR_2g075550	cam:101499562	lja:Lj0g3v0285289.1	lang:109359045	ahf:112706927	adu:107467611	aip:107617832	mesc:110606215	hbr:110640214	jcu:105635011	rcu:8267413	pop:7485516	palz:118035281	peu:105113798	twl:119988087	cit:102622450	cic:CICLE_v10030743mg	pvy:116114730	ghi:107895268	gab:108457480	gra:105790119	dzi:111282886	tcc:18610581	boe:106300888	bna:106353400	brp:103836649	eus:EUTSA_v10016986mg	aly:9311271	ath:AT1G50170	csat:104707364	crb:17881256	thj:104806134	cpap:110813166	egr:104424364	nta:107775821	nto:104094426	nsy:104219911	nau:109213237	sly:101268332	spen:107008193	sot:102599358	cann:107859835	ini:109178336	itr:116004061	sind:105161825	egt:105956319	oeu:111375743	lsv:111886360	ccav:112509524	han:110877713	dcr:108200355	csin:114268706	vvi:100262649	vri:117912264	cqi:110690957	soe:110784641	bvg:104906122	nnu:104595116	ming:122067383	psom:113283301	ats:109742505	tdc:119275794	bdi:100844752	dosa:Os02t0670200-00	osa:4324998	obr:102706090	phai:112878493	pvir:120648344	sita:101774664	sbi:8072011	zma:100273146	pda:103705766	egu:105039187	mus:104000728	aof:109828051	peq:110024891	dct:110099646	atr:18434722	ncol:116251490	0038:PSI00009015	0036:PGL00010715	0037:PAB00015851	0039:PPI00010169	0040:PSY00011596	0041:PTA00021558	0042:PME00015352	0035:Thupl.29381959s0001.1.p	0044:TBA00007402	0045:CMI00024188	0046:GBI00019452	0043:GMO00022736	sacu:s0032.g010857	azfi:s0045.g029822	alsp:Aspi01Gene15256	ceri:38G055600.2.p			smo:SELMODRAFT_174583	0029:Sphfalx0271s0018.1.p	0030:Sphmag05G003000.5.p	0026:CepurGG1.11G013300.1.p	ppp:112278092	0027:Mp2g14710.1	0025:Apun_evm.model.utg000038l.369.1	0024:AagrBONN_evm.model.Sc2ySwM_117.3441.4	Zyci1560:15710|UTEX1560_09556.1	Zyci1559:15186|UTEX1559_10259.1	Zyci6981a:16596|Zci_08324.1	Zyci6981b:2831|Zci1a_28578.1	0023:ME000243S04006	0022:SM000027S09649	0020:GAQ82899.1	0021:g45885.t1	pema:pm001396g0030	0019:Mesvi513S00656	chat:Chrsp30S04750	cre:CHLRE_17g713850v5	vcn:VOLCADRAFT_107962	0014:Dusal.0124s00004.1.p	0012:Cz19g01130.t1	mng:MNEG_6922			0010:Bobra.0776s0001.4.p		cvr:CHLNCDRAFT_57314	ota:OT_ostta09g01960		bpg:Bathy11g00630	mis:MICPUN_58624	mpp:MICPUCDRAFT_45481	0009:PRCOL_00001163_RA	0002:XP_005717108.1	0007:PXF46830.1	0001:Pum0161s0057.1.p	0008:KAA8496163.1								0143:tig00000025_g7933.t1	ehx:EMIHUDRAFT_417816	gtt:GUITHDRAFT_105385																											smin:v1.2.023173.t1	tva:TVAG_062180
pper:18777538	pdul:117620115	pmum:103325158	pavi:110753229	mdm:103416404	pxb:103934559	fve:101305533	rcn:112173649	mnt:21401567	zju:107412253	qsu:111994338	qlo:115960281	jre:108989451	csv:101214872	cmo:103486414	bhj:120074199	cmos:111436032	cpep:111783463	cmax:111472599	mcha:111010602	vra:106760147	var:108345782	vun:114170685	gmx:100796275	gsj:114376426	ccaj:109796771	aprc:113853236	mtr:MTR_2g075570	cam:101508843	lja:Lj0g3v0286489.1	lang:109359048	ahf:112706933	adu:107467639	aip:107617838	mesc:110606235	hbr:110640239	jcu:105635018	rcu:8267425	pop:7487286	palz:118035284	peu:105113795	twl:119988134	cit:102624674	cic:CICLE_v10033753mg	pvy:116114735	ghi:107895276	gab:108457484	gra:105790122	dzi:111282919	tcc:18607465	boe:106300889	bna:106353401	brp:103836708	eus:EUTSA_v10016892mg	aly:9311273	ath:AT1G49380	csat:104707412	crb:17881937	thj:104806135	cpap:110813187	egr:104424434	nta:107775886	nto:104094472	nsy:104219955	nau:109213277	sly:101256820	spen:107008194	sot:107060345	cann:107859836	ini:109178340	itr:116004067	sind:105161870	egt:105956327	oeu:111375809	lsv:111886385	ccav:112509544	han:110877717	dcr:108200370	csin:114268768	vvi:100251045	vri:117912301	cqi:110690977	soe:110784790	bvg:104906145	nnu:104595175	ming:122067397	psom:113283313	ats:109742542	tdc:119275797	bdi:100845975	dosa:Os02t0684000-00	osa:4327054	obr:102719757	phai:112878633	pvir:120648388	sita:101778731	sbi:8072065	zma:100273159	pda:103705775	egu:105039208	mus:103969233	aof:109828088	peq:110024909	dct:110099658	atr:18434730	ncol:116251551	0038:PSI00009029	0036:PGL00010735	0037:PAB00015881	0039:PPI00010184	0040:PSY00011611	0041:PTA00021594	0042:PME00015357	0035:Thupl.29381959s0001.2.p	0044:TBA00007446	0045:CMI00024198	0046:GBI00019456	0043:GMO00022743	sacu:s0032.g010877	azfi:s0045.g029915	alsp:Aspi01Gene15258	ceri:38G010600.1.p			smo:SELMODRAFT_451078	0029:Sphfalx0070s0093.1.p	0030:Sphmag05G051800.1.p	0026:CepurGG1.11G156100.1.p	ppp:112278109	0027:Mp2g14910.1	0025:Apun_evm.model.utg000038l.751.1	0024:AagrBONN_evm.model.Sc2ySwM_117.3441.3	Zyci1560:1577|UTEX1560_01577.1	Zyci1559:15201|UTEX1559_10274.1	Zyci6981a:16597|Zci_08325.1	Zyci6981b:28362|Zci1a_01875.1	0023:ME000243S04011	0022:SM000027S09686	0020:GAQ82915.1	0021:g45890.t1	pema:pm001398g0050	0019:Mesvi557S06826	chat:Chrsp30S04768	cre:CHLRE_17g713350v5	vcn:VOLCADRAFT_99312	0014:Dusal.0479s00003.1.p	0012:Cz19g06290.t1	mng:MNEG_6916			0010:Bobra.354_2s0007.1.p		cvr:CHLNCDRAFT_59634	ota:OT_ostta09g02850		bpg:Bathy11g01050	mis:MICPUN_58633	mpp:MICPUCDRAFT_57594	0009:PRCOL_00001167_RA	0002:XP_005717177.1	0007:PXF46831.1	0001:Pum0161s0010.1.p	0008:KAA8496176.1								0143:tig00000135_g7968.t1	ehx:EMIHUDRAFT_440856	gtt:GUITHDRAFT_105392																											smin:v1.2.023491.t1	tva:TVAG_474620
pper:18777188	pdul:117620128	pmum:103325165	pavi:110753263	mdm:103416406	pxb:103934575	fve:101300680	rcn:112173661	mnt:21401572	zju:107412256	qsu:111994342	qlo:115960304	jre:108989459	csv:101205571	cmo:103486979	bhj:120074226	cmos:111436048	cpep:111783499	cmax:111472615	mcha:111010605	vra:106760161	var:108345934	vun:114170688	gmx:100807029	gsj:114376428	ccaj:109796775	aprc:113853267	mtr:MTR_2g075590	cam:101500634	lja:Lj0g3v0286769.1	lang:109359074	ahf:112706936	adu:107467642	aip:107617850	mesc:110606241	hbr:110640241	jcu:105635023	rcu:8267432	pop:7487293	palz:118035331	peu:105113824	twl:119988137	cit:102610377	cic:CICLE_v10031990mg	pvy:116114736	ghi:107895278	gab:108457512	gra:105790126	dzi:111282928	tcc:18609251	boe:106300891	bna:106353403	brp:103836713	eus:EUTSA_v10016800mg	aly:9312962	ath:AT1G78050	csat:104707485	crb:17882341	thj:104806141	cpap:110813188	egr:104424442	nta:107775922	nto:104094540	nsy:104219958	nau:109213280	sly:101260190	spen:107008209	sot:102595199	cann:107859844	ini:109178342	itr:116004091	sind:105161879	egt:105956342	oeu:111375813	lsv:111886399	ccav:112509550	han:110877738	dcr:108200377	csin:114268769	vvi:100256200	vri:117912312	cqi:110690984	soe:110784820	bvg:104906229	nnu:104595198	ming:122067526	psom:113283328	ats:109742551	tdc:119275815	bdi:100828171	dosa:Os02t0686300-01	osa:4324179	obr:102722003	phai:112878722	pvir:120648385	sita:101786792	sbi:8075248	zma:100273163	pda:103705777	egu:105039219	mus:103969584	aof:109828103	peq:110024922	dct:110099725	atr:18434735	ncol:116251580	0038:PSI00009052	0036:PGL00010736	0037:PAB00015941	0039:PPI00010277	0040:PSY00011619	0041:PTA00021598	0042:PME00015361	0035:Thupl.29380811s0003.1.p	0044:TBA00007470	0045:CMI00024305	0046:GBI00019518	0043:GMO00022800	sacu:s0032.g010902	azfi:s0045.g029939	alsp:Aspi01Gene15319	ceri:38G027700.1.p			smo:SELMODRAFT_174737	0029:Sphfalx0070s0103.1.p	0030:Sphmag05G005200.1.p	0026:CepurGG1.11G004400.1.p	ppp:112278136	0027:Mp2g15120.1	0025:Apun_evm.model.utg000038l.773.4	0024:AagrBONN_evm.model.Sc2ySwM_117.789.1	Zyci1560:15813|UTEX1560_09659.1	Zyci1559:15202|UTEX1559_10275.1	Zyci6981a:16629|Zci_08354.1	Zyci6981b:2846|Zci1a_12857.1	0023:ME000306S05281	0022:SM000027S09702	0020:GAQ82935.1	0021:g45931.t1	pema:pm001399g0040	0019:Mesvi552S06812	chat:Chrsp40S05669	cre:CHLRE_17g715250v5	vcn:VOLCADRAFT_107970	0014:Dusal.0809s00001.1.p	0012:Cz19g01010.t1	mng:MNEG_6909			0010:Bobra.0199s0013.1.p		cvr:CHLNCDRAFT_59626	ota:OT_ostta09g03060		bpg:Bathy11g01330	mis:MICPUN_58641	mpp:MICPUCDRAFT_57609	0009:PRCOL_00001179_RA	0002:XP_005717196.1	0007:PXF46834.1	0001:Pum0161s0062.1.p	0008:KAA8496185.1								0143:tig00001269_g7973.t1	ehx:EMIHUDRAFT_440863	gtt:GUITHDRAFT_162301																											smin:v1.2.023566.t1	tva:TVAG_269500
pper:18776856	pdul:117620164	pmum:103325184	pavi:110753297	mdm:103416457	pxb:103934578	fve:101290927	rcn:112173682	mnt:21401601	zju:107412257	qsu:111994360	qlo:115960306	jre:108989467	csv:101208215	cmo:103486888	bhj:120074268	cmos:111436049	cpep:111783562	cmax:111472651	mcha:111010634	vra:106760183	var:108346234	vun:114170712	gmx:100788853	gsj:114376441	ccaj:109796790	aprc:113853293	mtr:MTR_2g075600	cam:101496408	lja:Lj0g3v0286789.1	lang:109359097	ahf:112706982	adu:107467649	aip:107617859	mesc:110606301	hbr:110640248	jcu:105635030	rcu:8280938	pop:7487329	palz:118035402	peu:105113849	twl:119988148	cit:102610869	cic:CICLE_v10032474mg	pvy:116114742	ghi:107895312	gab:108457514	gra:105790187	dzi:111282937	tcc:18609272	boe:106300896	bna:106353418	brp:103836715	eus:EUTSA_v10016768mg	aly:9311352	ath:AT1G34010	csat:104707489	crb:17883454	thj:104806148	cpap:110813197	egr:104424461	nta:107775966	nto:104094572	nsy:104219960	nau:109213288	sly:101257418	spen:107008220	sot:102590751	cann:107859846	ini:109178348	itr:116004150	sind:105161890	egt:105956357	oeu:111375832	lsv:111886404	ccav:112509576	han:110877741	dcr:108200390	csin:114268828	vvi:100241491	vri:117912321	cqi:110691003	soe:110784854	bvg:104906234	nnu:104595297	ming:122067532	psom:113283333	ats:109742571	tdc:119275817	bdi:100841507	dosa:Os02t0689700-01	osa:4325351	obr:102706553	phai:112878726	pvir:120648389	sita:101752647	sbi:8072070	zma:100273166	pda:103705827	egu:105039220	mus:103999611	aof:109828106	peq:110024941	dct:110099805	atr:18434740	ncol:116251582	0038:PSI00009085	0036:PGL00010742	0037:PAB00015953	0039:PPI00010287	0040:PSY00011647	0041:PTA00021652	0042:PME00015366	0035:Thupl.29380811s0003.2.p	0044:TBA00007479	0045:CMI00024315	0046:GBI00019526	0043:GMO00022858	sacu:s0032.g010907	azfi:s0045.g029943	alsp:Aspi01Gene15325	ceri:38G027700.5.p			smo:SELMODRAFT_174757	0029:Sphfalx0070s0103.2.p	0030:Sphmag05G144500.1.p	0026:CepurGG1.11G168100.1.p	ppp:112278139	0027:Mp2g15250.1	0025:Apun_evm.model.utg000038l.773.6	0024:AagrBONN_evm.model.Sc2ySwM_117.36.1	Zyci1560:15815|UTEX1560_09661.1	Zyci1559:15219|UTEX1559_10292.1	Zyci6981a:16652|Zci_08375.1	Zyci6981b:28481|Zci1a_16679.1	0023:ME000517S08002	0022:SM000027S09718	0020:GAQ82938.1	0021:g45945.t1	pema:pm001399g0060	0019:Mesvi556S06823	chat:Chrsp40S05672	cre:CHLRE_12g494450v5	vcn:VOLCADRAFT_121683	0014:Dusal.0130s00004.1.p	0012:Cz19g05110.t1	mng:MNEG_6906			0010:Bobra.0380s0007.1.p		cvr:CHLNCDRAFT_57242	ota:OT_ostta09g03490		bpg:Bathy11g01440	mis:MICPUN_81963	mpp:MICPUCDRAFT_16051	0009:PRCOL_00001193_RA	0002:XP_005717239.1	0007:PXF46875.1	0001:Pum0161s0015.1.p	0008:KAA8496192.1								0143:tig00001269_g7974.t1	ehx:EMIHUDRAFT_362889	gtt:GUITHDRAFT_104492																											smin:v1.2.023630.t1	tva:TVAG_162450
pper:18777437	pdul:117620168	pmum:103325225	pavi:110753336	mdm:103416471	pxb:103934579	fve:105350021	rcn:112173708	mnt:21395395	zju:107412301	qsu:111994372	qlo:115960317	jre:108989469	csv:101211409	cmo:103487044	bhj:120074274	cmos:111436047	cpep:111783624	cmax:111472652	mcha:111010645	vra:106760187	var:108346505	vun:114170714	gmx:100803191	gsj:114376446	ccaj:109796809	aprc:113853530	mtr:MTR_2g076340	cam:101511634	lja:Lj0g3v0289529.1	lang:109359151	ahf:112706992	adu:107467652	aip:107617863	mesc:110606316	hbr:110640249	jcu:105635031	rcu:8280973	pop:7487330	palz:118035408	peu:105113852	twl:119988181	cit:102611366	cic:CICLE_v10032120mg	pvy:116114766	ghi:107895317	gab:108457633	gra:105790206	dzi:111282943	tcc:18609385	boe:106300915	bna:106353419	brp:103836718	eus:EUTSA_v10016433mg	aly:9311429	ath:AT1G15010	csat:104707503	crb:17881673	thj:104806150	cpap:110813211	egr:104424475	nta:107775978	nto:104094621	nsy:104219972	nau:109213289	sly:101262369	spen:107008239	sot:102600021	cann:107859855	ini:109178402	itr:116004165	sind:105161896	egt:105956419	oeu:111375837	lsv:111886410	ccav:112509585	han:110877764	dcr:108200422	csin:114268840	vvi:100249080	vri:117912324	cqi:110691012	soe:110784871	bvg:104906264	nnu:104595308	ming:122067595	psom:113283341	ats:109742580	tdc:119275824	bdi:100842423	dosa:Os02t0697600-01	osa:4324565	obr:102714087	phai:112878734	pvir:120648427	sita:101756155	sbi:8075256	zma:100273168	pda:103705847	egu:105039263	mus:103969139	aof:109828116	peq:110024964	dct:110099815	atr:18434799	ncol:116251584	0038:PSI00009090	0036:PGL00010748	0037:PAB00016016	0039:PPI00010288	0040:PSY00011657	0041:PTA00021669	0042:PME00015371	0035:Thupl.29382095s0010.1.p	0044:TBA00007480	0045:CMI00024340	0046:GBI00019549	0043:GMO00022996	sacu:s0032.g010929	azfi:s0045.g029951	alsp:Aspi01Gene15376	ceri:38G027700.4.p			smo:SELMODRAFT_415087	0029:Sphfalx0070s0100.1.p	0030:Sphmag05G063100.1.p	0026:CepurGG1.11G075300.1.p	ppp:112278177	0027:Mp2g15300.1	0025:Apun_evm.model.utg000038l.773.5	0024:AagrBONN_evm.model.Sc2ySwM_117.2596.4	Zyci1560:15843|UTEX1560_09689.1	Zyci1559:1521|UTEX1559_01521.1	Zyci6981a:16653|Zci_08376.1	Zyci6981b:2848|Zci1a_12859.1	0023:ME000343S05852	0022:SM000028S10085	0020:GAQ82959.1	0021:g4596.t1	pema:pm001404g0050	0019:Mesvi559S06832	chat:Chrsp40S05682	cre:CHLRE_12g495951v5	vcn:VOLCADRAFT_77822	0014:Dusal.0341s00008.1.p	0012:Cz19g06080.t1	mng:MNEG_6903			0010:Bobra.0012s0117.1.p		cvr:CHLNCDRAFT_20834	ota:OT_ostta09g03500		bpg:Bathy11g01660	mis:MICPUN_58661	mpp:MICPUCDRAFT_70207	0009:PRCOL_00001225_RA	0002:XP_005717244.1	0007:PXF46878.1	0001:Pum0161s0020.1.p	0008:KAA8496199.1								0143:tig00001269_g7977.t1	ehx:EMIHUDRAFT_467343	gtt:GUITHDRAFT_104494																											smin:v1.2.023877.t1	tva:TVAG_325400
pper:18777021	pdul:117620170	pmum:103325229	pavi:110753343	mdm:103416498	pxb:103934623	fve:101313386	rcn:112173712	mnt:21408596	zju:107412303	qsu:111994419	qlo:115960331	jre:108989481	csv:101214390	cmo:103486373	bhj:120074284	cmos:111436057	cpep:111783714	cmax:111472678	mcha:111010653	vra:106760190	var:108346638	vun:114170738	gmx:100811386	gsj:114376465	ccaj:109796810	aprc:113853534	mtr:MTR_2g078060	cam:101489929	lja:Lj0g3v0289759.1	lang:109359164	ahf:112707003	adu:107467654	aip:107617868	mesc:110606328	hbr:110640251	jcu:110008590	rcu:8280975	pop:7484628	palz:118035424	peu:105113853	twl:119988183	cit:102615210	cic:CICLE_v10032228mg	pvy:116114767	ghi:107895406	gab:108457636	gra:105790209	dzi:111282950	tcc:18610003	boe:106300917	bna:106353421	brp:103836735	eus:EUTSA_v10016918mg	aly:9313138	ath:AT1G70080	csat:104707570	crb:17882568	thj:104806167	cpap:110813217	egr:104424501	nta:107775998	nto:104094654	nsy:104220002	nau:109213290	sly:101268047	spen:107008259	sot:102600342	cann:107859864	ini:109178407	itr:116004180	sind:105161907	egt:105956446	oeu:111375892	lsv:111886441	ccav:112509595	han:110877769	dcr:108200448	csin:114268977	vvi:100262553	vri:117912331	cqi:110691026	soe:110784872	bvg:104906372	nnu:104595318	ming:122067614	psom:113283342	ats:109742589	tdc:119275828	bdi:100843333	dosa:Os02t0698000-01	osa:4326942	obr:102721353	phai:112878759	pvir:120648447	sita:101756828	sbi:8072966	zma:100273175	pda:103705855	egu:105039274	mus:103968805	aof:109828146	peq:110024977	dct:110099845	atr:18434822	ncol:116251596	0038:PSI00009099	0036:PGL00010753	0037:PAB00016032	0039:PPI00010289	0040:PSY00011658	0041:PTA00021690	0042:PME00015447	0035:Thupl.29382095s0010.5.p	0044:TBA00007559	0045:CMI00024415	0046:GBI00019622	0043:GMO00023028	sacu:s0032.g010946	azfi:s0045.g029983	alsp:Aspi01Gene15390	ceri:38G027700.3.p			smo:SELMODRAFT_150177	0029:Sphfalx0070s0074.1.p	0030:Sphmag05G063100.2.p	0026:CepurGG1.11G075300.3.p	ppp:112278179	0027:Mp2g15420.1	0025:Apun_evm.model.utg000038l.773.3	0024:AagrBONN_evm.model.Sc2ySwM_117.2596.2	Zyci1560:15853|UTEX1560_09699.1	Zyci1559:15220|UTEX1559_10293.1	Zyci6981a:16666|Zci_08389.1	Zyci6981b:28516|Zci1a_06223.1	0023:ME000343S05870	0022:SM000028S10104	0020:GAQ82960.1	0021:g46.t1	pema:pm001405g0050	0019:Mesvi566S06881	chat:Chrsp40S05684	cre:CHLRE_12g494750v5	vcn:VOLCADRAFT_99349	0014:Dusal.0811s00002.1.p	0012:Cz19g00170.t1	mng:MNEG_6887			0010:Bobra.0012s0081.1.p		cvr:CHLNCDRAFT_57183	ota:OT_ostta09g03920		bpg:Bathy11g01850	mis:MICPUN_108287	mpp:MICPUCDRAFT_70828	0009:PRCOL_00001273_RA	0002:XP_005717289.1	0007:PXF46888.1	0001:Pum0161s0046.1.p	0008:KAA8496217.1								0143:tig00001278_g7980.t1	ehx:EMIHUDRAFT_467353	gtt:GUITHDRAFT_67591																											smin:v1.2.023921.t1	tva:TVAG_362170
pper:18776237	pdul:117620173	pmum:103325243	pavi:110753406	mdm:103416507	pxb:103934652	fve:101311247	rcn:112173743	mnt:21408616	zju:107412307	qsu:111994438	qlo:115960375	jre:108989527	csv:101217895	cmo:103486218	bhj:120074328	cmos:111436061	cpep:111783720	cmax:111472718	mcha:111010666	vra:106760192	var:108346817	vun:114170747	gmx:100776314	gsj:114376475	ccaj:109796881	aprc:113853537	mtr:MTR_2g078100	cam:101515092	lja:Lj0g3v0289759.2	lang:109359165	ahf:112707009	adu:107467653	aip:107617875	mesc:110606380	hbr:110640276	jcu:105635104	rcu:8280983	pop:7484669	palz:118035434	peu:105113870	twl:119988186	cit:102608992	cic:CICLE_v10032789mg	pvy:116114774	ghi:107895427	gab:108457647	gra:105790307	dzi:111282954	tcc:18607697	boe:106300957	bna:106353422	brp:103836764	eus:EUTSA_v10016494mg	aly:9313150	ath:AT1G27510	csat:104707586	crb:17883571	thj:104806171	cpap:110813222	egr:104424499	nta:107776004	nto:104094663	nsy:104220021	nau:109213299	sly:101249509	spen:107008276	sot:102603708	cann:107859905	ini:109178514	itr:116004203	sind:105161951	egt:105956422	oeu:111375982	lsv:111886509	ccav:112509604	han:110877859	dcr:108200457	csin:114269030	vvi:100263145	vri:117912343	cqi:110691039	soe:110784886	bvg:104906572	nnu:104595186	ming:122067624	psom:113283362	ats:109742592	tdc:119275839	bdi:100821684	dosa:Os02t0701600-01	osa:4324933	obr:102704789	phai:112878795	pvir:120648508	sita:101759407	sbi:8075293	zma:100273196	pda:103705864	egu:105039305	mus:104000681	aof:109828170	peq:110025039	dct:110099868	atr:18434824	ncol:116251599	0038:PSI00009100	0036:PGL00010779	0037:PAB00016075	0039:PPI00010312	0040:PSY00011685	0041:PTA00021706	0042:PME00015564	0035:Thupl.29382095s0010.2.p	0044:TBA00007566	0045:CMI00024422	0046:GBI00019644	0043:GMO00023148	sacu:s0033.g010977	azfi:s0045.g030006	alsp:Aspi01Gene15391	ceri:38G027700.2.p			smo:SELMODRAFT_442663	0029:Sphfalx0070s0074.2.p	0030:Sphmag05G063100.4.p	0026:CepurGG1.11G075300.2.p	ppp:112278230	0027:Mp2g15430.1	0025:Apun_evm.model.utg000038l.773.7	0024:AagrBONN_evm.model.Sc2ySwM_117.2596.3	Zyci1560:15861|UTEX1560_09707.1	Zyci1559:15229|UTEX1559_10302.1	Zyci6981a:16681|Zci_08401.1	Zyci6981b:28517|Zci1a_06224.1	0023:ME000343S05873	0022:SM000028S10111	0020:GAQ82974.1	0021:g46223.t1	pema:pm001406g0030	0019:Mesvi566S06883	chat:ChrspC240389S00933	cre:CHLRE_12g493950v5	vcn:VOLCADRAFT_69109	0014:Dusal.1194s00001.1.p	0012:Cz19g05160.t1	mng:MNEG_6871			0010:Bobra.0012s0104.1.p		cvr:CHLNCDRAFT_142728	ota:OT_ostta09g04240		bpg:Bathy11g02040	mis:MICPUN_58676	mpp:MICPUCDRAFT_39698	0009:PRCOL_00001274_RA	0002:XP_005717300.1	0007:PXF46895.1	0001:Pum0161s0047.1.p	0008:KAA8496221.1								0143:tig00001278_g7995.t1	ehx:EMIHUDRAFT_455268	gtt:GUITHDRAFT_104584																											smin:v1.2.023938.t1	tva:TVAG_403070
pper:18777999	pdul:117620186	pmum:103325300	pavi:110753427	mdm:103416533	pxb:103934658	fve:101306699	rcn:112173778	mnt:21408624	zju:107412312	qsu:111994492	qlo:115960404	jre:108989547	csv:101220033	cmo:103486849	bhj:120074389	cmos:111436064	cpep:111783811	cmax:111472720	mcha:111010694	vra:106760209	var:108346912	vun:114170869	gmx:100779387	gsj:114376484	ccaj:109796884	aprc:113853555	mtr:MTR_2g078540	cam:101488958	lja:Lj0g3v0289759.3	lang:109359166	ahf:112707058	adu:107467693	aip:107617882	mesc:110606471	hbr:110640295	jcu:105635141	rcu:8288109	pop:7484690	palz:118035449	peu:105113924	twl:119988197	cit:102618690	cic:CICLE_v10031171mg	pvy:116114779	ghi:107895441	gab:108457651	gra:105790343	dzi:111282990	tcc:18607708	boe:106300959	bna:106353427	brp:103836796	eus:EUTSA_v10016889mg	aly:9313177	ath:AT1G53520	csat:104707590	crb:17883998	thj:104806193	cpap:110813231	egr:104424510	nta:107776029	nto:104094691	nsy:104220054	nau:109213315	sly:101262973	spen:107008286	sot:102604045	cann:107859922	ini:109178528	itr:116004207	sind:105161959	egt:105956459	oeu:111376038	lsv:111886535	ccav:112509615	han:110877870	dcr:108200480	csin:114269039	vvi:100262534	vri:117912383	cqi:110691094	soe:110784890	bvg:104906601	nnu:104595246	ming:122067625	psom:113283366	ats:109742602	tdc:119275844	bdi:100824053	dosa:Os02t0701900-01	osa:4324599	obr:102714820	phai:112878804	pvir:120648557	sita:101763054	sbi:8073002	zma:100273201	pda:103705862	egu:105039330	mus:103969149	aof:109828189	peq:110025049	dct:110099880	atr:18434829	ncol:116251602	0038:PSI00009107	0036:PGL00010780	0037:PAB00016088	0039:PPI00010319	0040:PSY00011743	0041:PTA00022070	0042:PME00015569	0035:Thupl.29382095s0010.3.p	0044:TBA00007572	0045:CMI00024465	0046:GBI00019690	0043:GMO00023204	sacu:s0033.g011070	azfi:s0045.g030041	alsp:Aspi01Gene15394	ceri:38G045500.1.p			smo:SELMODRAFT_150376	0029:Sphfalx0070s0019.1.p	0030:Sphmag05G063100.3.p	0026:CepurGG1.11G035600.1.p	ppp:112278228	0027:Mp2g15440.1	0025:Apun_evm.model.utg000038l.773.2	0024:AagrBONN_evm.model.Sc2ySwM_117.1643.1	Zyci1560:15865|UTEX1560_09711.1	Zyci1559:15276|UTEX1559_10349.1	Zyci6981a:1669|Zci_01410.1	Zyci6981b:28542|Zci1a_06247.1	0023:ME000244S04021	0022:SM000028S10114	0020:GAQ83027.1	0021:g46359.t1	pema:pm001406g0070	0019:Mesvi576S06956	chat:Chrsp159S02333	cre:CHLRE_15g636050v5	vcn:VOLCADRAFT_77841	0014:Dusal.1194s00001.2.p	0012:Cz19g09150.t1	mng:MNEG_6848			0010:Bobra.0012s0033.1.p		cvr:CHLNCDRAFT_57181	ota:OT_ostta08g00860		bpg:Bathy11g02050	mis:MICPUN_58688	mpp:MICPUCDRAFT_57776	0009:PRCOL_00001286_RA	0002:XP_005717307.1	0007:PXF46898.1	0001:Pum0161s0030.1.p	0008:KAA8496237.1								0143:tig00001286_g8019.t1	ehx:EMIHUDRAFT_71048	gtt:GUITHDRAFT_151353																											smin:v1.2.023967.t1	tva:TVAG_414750
pper:18777704	pdul:117620196	pmum:103325324	pavi:110753434	mdm:103416539	pxb:103934675	fve:101314436	rcn:112173781	mnt:21408627	zju:107412329	qsu:111994565	qlo:115960407	jre:108989555	csv:101212307	cmo:103487053	bhj:120074398	cmos:111436074	cpep:111783831	cmax:111472714	mcha:111010706	vra:106760218	var:108346975	vun:114171074	gmx:100779132	gsj:114376513	ccaj:109796888	aprc:113853557	mtr:MTR_2g085340	cam:101500088	lja:Lj0g3v0291729.1	lang:109359201	ahf:112707059	adu:107467694	aip:107617886	mesc:110606485	hbr:110640368	jcu:105635150	rcu:8288120	pop:7479502	palz:118035452	peu:105113982	twl:119988214	cit:102619872	cic:CICLE_v10030964mg	pvy:116114785	ghi:107895466	gab:108457653	gra:105790347	dzi:111283021	tcc:18607801	boe:106300970	bna:106353428	brp:103836866	eus:EUTSA_v10017037mg	aly:9313198	ath:AT1G67810	csat:104707608	crb:17881388	thj:104806237	cpap:110813268	egr:104424514	nta:107776090	nto:104094707	nsy:104220072	nau:109213320	sly:101264475	spen:107008289	sot:102604717	cann:107859924	ini:109178717	itr:116004215	sind:105161986	egt:105956552	oeu:111376044	lsv:111886576	ccav:112509620	han:110877876	dcr:108200496	csin:114269071	vvi:100241486	vri:117912399	cqi:110691197	soe:110784932	bvg:104906695	nnu:104595121	ming:122067636	psom:113283363	ats:109742681	tdc:119275857	bdi:100830295	dosa:Os02t0702000-00	osa:4324208	obr:102700229	phai:112878815	pvir:120648580	sita:101766994	sbi:8073016	zma:100273248	pda:103705897	egu:105039371	mus:103999604	aof:109828269	peq:110025084	dct:110099941	atr:18434844	ncol:116251623	0038:PSI00009118	0036:PGL00010824	0037:PAB00016163	0039:PPI00010321	0040:PSY00011748	0041:PTA00022239	0042:PME00015633	0035:Thupl.29382095s0010.6.p	0044:TBA00007579	0045:CMI00024505	0046:GBI00019692	0043:GMO00023351	sacu:s0033.g011076	azfi:s0045.g030082	alsp:Aspi01Gene15398	ceri:38G045500.2.p			smo:SELMODRAFT_174745	0029:Sphfalx0070s0005.1.p	0030:Sphmag05G093800.1.p	0026:CepurGG1.11G035600.2.p	ppp:112278244	0027:Mp2g15490.1	0025:Apun_evm.model.utg000038l.649.1	0024:AagrBONN_evm.model.Sc2ySwM_117.1643.4	Zyci1560:1591|UTEX1560_01591.1	Zyci1559:15282|UTEX1559_10355.1	Zyci6981a:16727|Zci_08440.1	Zyci6981b:28556|Zci1a_06261.1	0023:ME000244S04025	0022:SM000028S10126	0020:GAQ83034.1	0021:g46364.t1	pema:pm001407g0020	0019:Mesvi571S06928	chat:Chrsp182S02888	cre:CHLRE_05g234550v5	vcn:VOLCADRAFT_84359	0014:Dusal.0271s00018.1.p	0012:Cz19g02190.t1	mng:MNEG_6837			0010:Bobra.0012s0039.1.p		cvr:CHLNCDRAFT_30275	ota:OT_ostta18g01730		bpg:Bathy11g02090	mis:MICPUN_58703	mpp:MICPUCDRAFT_8378	0009:PRCOL_00001328_RA	0002:XP_005717309.1	0007:PXF46908.1	0001:Pum0161s0051.1.p	0008:KAA8496250.1								0143:tig00001304_g8109.t1	ehx:EMIHUDRAFT_440918	gtt:GUITHDRAFT_159412																											smin:v1.2.023972.t1	tva:TVAG_351040
pper:18777951	pdul:117620225	pmum:103325338	pavi:110753440	mdm:103416658	pxb:103934724	fve:101312317	rcn:112173795	mnt:21408645	zju:107412334	qsu:111994629	qlo:115960424	jre:108989593	csv:101216874	cmo:103486334	bhj:120074399	cmos:111436084	cpep:111783834	cmax:111472746	mcha:111010712	vra:106760376	var:108347395	vun:114171125	gmx:100790141	gsj:114376535	ccaj:109796933	aprc:113853602	mtr:MTR_2g079420	cam:101506287	lja:Lj0g3v0293139.1	lang:109359238	ahf:112707069	adu:107467704	aip:107617893	mesc:110606489	hbr:110640394	jcu:105635154	rcu:8288123	pop:7479529	palz:118035456	peu:105113986	twl:119988217	cit:102622452	cic:CICLE_v10031735mg	pvy:116114793	ghi:107895515	gab:108457660	gra:105790379	dzi:111283044	tcc:18607535	boe:106300971	bna:106353448	brp:103836875	eus:EUTSA_v10017944mg	aly:9311564	ath:AT1G58120	csat:104707611	crb:17881184	thj:104806240	cpap:110813290	egr:104424516	nta:107776092	nto:104094712	nsy:104220077	nau:109213329	sly:101243757	spen:107008297	sot:102579951	cann:107859942	ini:109178726	itr:116004230	sind:105162092	egt:105956592	oeu:111376046	lsv:111886598	ccav:112509624	han:110877922	dcr:108200513	csin:114269074	vvi:100249947	vri:117912427	cqi:110691200	soe:110784952	bvg:104906815	nnu:104595229	ming:122067641	psom:113283381	ats:109742701	tdc:119275876	bdi:100832740	dosa:Os02t0704500-01	osa:4327612	obr:102704411	phai:112878827	pvir:120648828	sita:101773856	sbi:8073023	zma:100273263	pda:103705908	egu:105039449	mus:103969387	aof:109828449	peq:110025087	dct:110099942	atr:18434846	ncol:116251624	0038:PSI00009121	0036:PGL00010831	0037:PAB00016216	0039:PPI00010325	0040:PSY00011753	0041:PTA00022267	0042:PME00015696	0035:Thupl.29382095s0010.4.p	0044:TBA00007583	0045:CMI00024530	0046:GBI00019739	0043:GMO00023358	sacu:s0033.g011077	azfi:s0045.g030104	alsp:Aspi01Gene15440	ceri:38G045500.3.p			smo:SELMODRAFT_102593	0029:Sphfalx0124s0011.1.p	0030:Sphmag05G086700.1.p	0026:CepurGG1.11G042400.1.p	ppp:112278047	0027:Mp2g15630.1	0025:Apun_evm.model.utg000038l.442.2	0024:AagrBONN_evm.model.Sc2ySwM_117.1643.2	Zyci1560:15937|UTEX1560_09783.1	Zyci1559:15313|UTEX1559_10386.1	Zyci6981a:16728|Zci_08441.1	Zyci6981b:285|Zci1a_06727.1	0023:ME000244S04031	0022:SM000028S10129	0020:GAQ83050.1	0021:g46434.t1	pema:pm001408g0010	0019:Mesvi564S06868	chat:Chrsp182S02889	cre:CHLRE_48g761197v5	vcn:VOLCADRAFT_99390	0014:Dusal.0356s00008.1.p	0012:Cz19g08170.t1	mng:MNEG_6815			0010:Bobra.0012s0049.1.p		cvr:CHLNCDRAFT_142758	ota:OT_ostta18g01740		bpg:Bathy11g02390	mis:MICPUN_100605	mpp:MICPUCDRAFT_26686	0009:PRCOL_00001331_RA	0002:XP_005717334.1	0007:PXF46923.1	0001:Pum1790s0001.1.p	0008:KAA8496299.1								0143:tig00001304_g8110.t1	ehx:EMIHUDRAFT_455292	gtt:GUITHDRAFT_135319																											smin:v1.2.024018.t1	tva:TVAG_338920
pper:18777618	pdul:117620259	pmum:103325343	pavi:110753464	mdm:103416774	pxb:103934784	fve:105350170	rcn:112173834	mnt:21408693	zju:107412364	qsu:111994673	qlo:115960443	jre:108989597	csv:101218056	cmo:103486688	bhj:120074415	cmos:111436103	cpep:111783844	cmax:111472756	mcha:111010725	vra:106760472	var:108347428	vun:114171153	gmx:100799358	gsj:114376539	ccaj:109796949	aprc:113853604	mtr:MTR_2g079710	cam:101494665	lja:Lj0g3v0293139.2	lang:109359255	ahf:112707097	adu:107467707	aip:107617925	mesc:110606490	hbr:110640425	jcu:105635156	rcu:8288126	pop:7455648	palz:118035477	peu:105113991	twl:119988265	cit:102625332	cic:CICLE_v10030499mg	pvy:116114829	ghi:107895571	gab:108457684	gra:105790380	dzi:111283053	tcc:18608123	boe:106300974	bna:106353457	brp:103836870	eus:EUTSA_v10024542mg	aly:9313231	ath:AT2G05990	csat:104707631	crb:17882864	thj:104806244	cpap:110813316	egr:104424523	nta:107776131	nto:104094759	nsy:104220081	nau:109213334	sly:101245812	spen:107008304	sot:102581296	cann:107859943	ini:109178747	itr:116004237	sind:105162096	egt:105956594	oeu:111376179	lsv:111886602	ccav:112509629	han:110877928	dcr:108200556	csin:114269080	vvi:100258274	vri:117912487	cqi:110691230	soe:110784969	bvg:104907223	nnu:104595378	ming:122067736	psom:113283385	ats:109742704	tdc:119275877	bdi:100840099	dosa:Os02t0704800-01	osa:4326033	obr:102722004	phai:112878836	pvir:120648844	sita:101775342	sbi:8080311	zma:100277843	pda:103705916	egu:105039465	mus:104000006	aof:109828467	peq:110025092	dct:110100001	atr:18434859	ncol:116251638	0038:PSI00009132	0036:PGL00010848	0037:PAB00016230	0039:PPI00010329	0040:PSY00011780	0041:PTA00022276	0042:PME00015765	0035:Thupl.29380176s0008.1.p	0044:TBA00007596	0045:CMI00024538	0046:GBI00019755	0043:GMO00023472	sacu:s0033.g011089	azfi:s0046.g030133	alsp:Aspi01Gene15535	ceri:38G045500.4.p			smo:SELMODRAFT_174833	0029:Sphfalx0124s0029.1.p	0030:Sphmag05G071200.1.p	0026:CepurGG1.11G042400.2.p	ppp:112278272	0027:Mp2g15670.1	0025:Apun_evm.model.utg000038l.442.1	0024:AagrBONN_evm.model.Sc2ySwM_117.1643.3	Zyci1560:15988|UTEX1560_09834.1	Zyci1559:15378|UTEX1559_10451.1	Zyci6981a:16748|Zci_08460.1	Zyci6981b:28690|Zci1a_41042.1	0023:ME000244S04034	0022:SM000028S10131	0020:GAQ83058.1	0021:g46446.t1	pema:pm001408g0050	0019:Mesvi577S06961	chat:Chrsp182S02890	cre:CHLRE_05g243800v5	vcn:VOLCADRAFT_77870	0014:Dusal.1025s00003.1.p	0012:Cz19g05120.t1	mng:MNEG_6793			0010:Bobra.0012s0064.1.p		cvr:CHLNCDRAFT_34609	ota:OT_ostta08g01540		bpg:Bathy11g02940	mis:MICPUN_58717	mpp:MICPUCDRAFT_33323	0009:PRCOL_00001372_RA	0002:XP_005717365.1	0007:PXF46936.1	0001:Pum1283s0003.1.p	0008:KAA8496307.1								0143:tig00001307_g8119.t1	ehx:EMIHUDRAFT_122630	gtt:GUITHDRAFT_134828																											smin:v1.2.024148.t1	tva:TVAG_179390
pper:18777996	pdul:117620277	pmum:103325384	pavi:110753501	mdm:103416790	pxb:103934789	fve:101291897	rcn:112173855	mnt:21392122	zju:107412373	qsu:111994712	qlo:115960459	jre:108989598	csv:101219240	cmo:103486297	bhj:120074417	cmos:111436107	cpep:111783866	cmax:111472766	mcha:111010736	vra:106760509	var:108347653	vun:114171160	gmx:100779397	gsj:114376586	ccaj:109796960	aprc:113853613	mtr:MTR_2g080040	cam:101502112	lja:Lj0g3v0295759.1	lang:109359267	ahf:112707117	adu:107467728	aip:107617952	mesc:110606495	hbr:110640435	jcu:105635175	rcu:8288127	pop:7479548	palz:118035478	peu:105114013	twl:119988314	cit:102627252	cic:CICLE_v10032202mg	pvy:116114896	ghi:107895605	gab:108457688	gra:105790381	dzi:111283066	tcc:18608832	boe:106300988	bna:106353464	brp:103836890	eus:EUTSA_v10025982mg	aly:9313579	ath:AT2G37500	csat:104707637	crb:17883257	thj:104806255	cpap:110813320	egr:104424527	nta:107776143	nto:104094763	nsy:104220111	nau:109213349	sly:101253144	spen:107008317	sot:102586585	cann:107859957	ini:109178757	itr:116004240	sind:105162097	egt:105956602	oeu:111376269	lsv:111886607	ccav:112509640	han:110877935	dcr:108200558	csin:114269103	vvi:100254000	vri:117912507	cqi:110691239	soe:110784977	bvg:104907593	nnu:104595379	ming:122067770	psom:113283393	ats:109742735	tdc:119275936	bdi:100843749	dosa:Os02t0708100-01	osa:4325327	obr:102701808	phai:112878854	pvir:120648869	sita:101759672	sbi:8075847	zma:100273303	pda:103705935	egu:105039473	mus:103968512	aof:109828567	peq:110025123	dct:110100021	atr:18434862	ncol:116251640	0038:PSI00009138	0036:PGL00010854	0037:PAB00016269	0039:PPI00010348	0040:PSY00011796	0041:PTA00022354	0042:PME00015970	0035:Thupl.29380176s0008.2.p	0044:TBA00007609	0045:CMI00024557	0046:GBI00019764	0043:GMO00023519	sacu:s0034.g011147	azfi:s0046.g030185	alsp:Aspi01Gene15609	ceri:38G028100.1.p			smo:SELMODRAFT_442798	0029:Sphfalx0124s0014.1.p	0030:Sphmag05G128200.1.p	0026:CepurGG1.11G042400.5.p	ppp:112278275	0027:Mp2g15740.1	0025:Apun_evm.model.utg000038l.442.4	0024:AagrBONN_evm.model.Sc2ySwM_117.4081.4	Zyci1560:15993|UTEX1560_09839.1	Zyci1559:1537|UTEX1559_01537.1	Zyci6981a:16781|Zci_08490.1	Zyci6981b:28865|Zci1a_03174.1	0023:ME000244S04040	0022:SM000028S10159	0020:GAQ83122.1	0021:g4653.t1	pema:pm001413g0020	0019:Mesvi585S07006	chat:Chrsp182S02891	cre:CHLRE_05g246800v5	vcn:VOLCADRAFT_108038	0014:Dusal.1025s00005.2.p	0012:Cz19g08190.t1	mng:MNEG_6770			0010:Bobra.0012s0065.1.p		cvr:CHLNCDRAFT_50882	ota:OT_ostta08g01650		bpg:Bathy11g03010	mis:MICPUN_58723	mpp:MICPUCDRAFT_57744	0009:PRCOL_00001381_RA	0002:XP_005717391.1	0007:PXF46937.1	0001:Pum0224s0012.1.p	0008:KAA8496318.1								0143:tig00001310_g8153.t1	ehx:EMIHUDRAFT_110711	gtt:GUITHDRAFT_103022																											smin:v1.2.024163.t1	tva:TVAG_435690
pper:18775753	pdul:117620297	pmum:103325429	pavi:110753520	mdm:103416791	pxb:103934791	fve:101308056	rcn:112173867	mnt:21395934	zju:107412374	qsu:111994740	qlo:115960464	jre:108989628	csv:101206757	cmo:103486405	bhj:120074424	cmos:111436114	cpep:111783918	cmax:111472771	mcha:111010740	vra:106760670	var:108347660	vun:114171158	gmx:100812934	gsj:114376616	ccaj:109796971	aprc:113853621	mtr:MTR_2g080290	cam:101513252	lja:Lj0g3v0296119.1	lang:109359329	ahf:112707155	adu:107467774	aip:107617957	mesc:110606498	hbr:110640498	jcu:105635194	rcu:8288173	pop:7485241	palz:118035494	peu:105114124	twl:119988320	cit:102630738	cic:CICLE_v10032870mg	pvy:116114906	ghi:107895689	gab:108457710	gra:105790489	dzi:111283083	tcc:18607711	boe:106301026	bna:106353543	brp:103836908	eus:EUTSA_v10025367mg	aly:9313581	ath:AT2G34540	csat:104707680	crb:17881964	thj:104806271	cpap:110813323	egr:104424532	nta:107776169	nto:104094766	nsy:104220199	nau:109213359	sly:101261866	spen:107008341	sot:102604947	cann:107859975	ini:109178775	itr:116004330	sind:105162102	egt:105956633	oeu:111376337	lsv:111886628	ccav:112509642	han:110877950	dcr:108200570	csin:114269187	vvi:100245387	vri:117912516	cqi:110691252	soe:110785010	bvg:104907602	nnu:104595150	ming:122067771	psom:113283402	ats:109742737	tdc:119275939	bdi:100820985	dosa:Os02t0711200-01	osa:4327012	obr:102702365	phai:112878858	pvir:120648976	sita:101766722	sbi:8080348	zma:103639537	pda:103705960	egu:105039410	mus:104000815	aof:109828573	peq:110025132	dct:110100063	atr:18434865	ncol:116251666	0038:PSI00009139	0036:PGL00010862	0037:PAB00016288	0039:PPI00010380	0040:PSY00011805	0041:PTA00022404	0042:PME00015986	0035:Thupl.29378868s0001.1.p	0044:TBA00007629	0045:CMI00024564	0046:GBI00019783	0043:GMO00023711	sacu:s0034.g011185	azfi:s0046.g030192	alsp:Aspi01Gene15718	ceri:38G035900.2.p			smo:SELMODRAFT_103055	0029:Sphfalx0124s0055.1.p	0030:Sphmag05G103100.1.p	0026:CepurGG1.11G042400.3.p	ppp:112278312	0027:Mp2g15830.1	0025:Apun_evm.model.utg000038l.442.3	0024:AagrBONN_evm.model.Sc2ySwM_117.4081.3	Zyci1560:16013|UTEX1560_09859.1	Zyci1559:15386|UTEX1559_10459.1	Zyci6981a:1680|Zci_01421.1	Zyci6981b:28897|Zci1a_03205.1	0023:ME000244S04043	0022:SM000028S10164	0020:GAQ83129.1	0021:g46657.t1	pema:pm001424g0020	0019:Mesvi232S04464	chat:Chrsp182S02899	cre:CHLRE_07g314150v5	vcn:VOLCADRAFT_99516	0014:Dusal.1213s00002.1.p	0012:Cz05g11110.t1	mng:MNEG_6749			0010:Bobra.180_2s0023.1.p		cvr:CHLNCDRAFT_142838	ota:OT_ostta08g01700		bpg:Bathy11g03090	mis:MICPUN_58724	mpp:MICPUCDRAFT_70187	0009:PRCOL_00001397_RA	0002:XP_005717393.1	0007:PXF46946.1	0001:Pum0417s0002.1.p	0008:KAA8496323.1								0143:tig00001331_g8168.t1	ehx:EMIHUDRAFT_440922	gtt:GUITHDRAFT_103153																											smin:v1.2.024182.t1	tva:TVAG_160640
pper:18777968	pdul:117620340	pmum:103325434	pavi:110753538	mdm:103416919	pxb:103934810	fve:101312416	rcn:112173878	mnt:21395941	zju:107412398	qsu:111994745	qlo:115960501	jre:108989650	csv:101209189	cmo:103486551	bhj:120074445	cmos:111436116	cpep:111783925	cmax:111472850	mcha:111010741	vra:106760671	var:108347687	vun:114171300	gmx:100778118	gsj:114376623	ccaj:109797004	aprc:113853630	mtr:MTR_2g081000	cam:101506288	lja:Lj0g3v0296959.1	lang:109359357	ahf:112707189	adu:107467794	aip:107617958	mesc:110606517	hbr:110640512	jcu:105635196	rcu:8275293	pop:7485262	palz:118035496	peu:105114139	twl:119988329	cit:102622748	cic:CICLE_v10031062mg	pvy:116114931	ghi:107895768	gab:108457729	gra:105790490	dzi:111283087	tcc:18604330	boe:106301027	bna:106353565	brp:103836914	eus:EUTSA_v10025032mg	aly:9311894	ath:AT2G40100	csat:104707691	crb:17882854	thj:104806307	cpap:110813324	egr:104424534	nta:107776229	nto:104094791	nsy:104220206	nau:109213364	sly:101257421	spen:107008351	sot:102605286	cann:107859977	ini:109178779	itr:116004333	sind:105162119	egt:105956647	oeu:111376380	lsv:111886650	ccav:112509643	han:110877994	dcr:108200603	csin:114269234	vvi:100263071	vri:117912521	cqi:110691256	soe:110785050	bvg:104907628	nnu:104595074	ming:122067792	psom:113283407	ats:109742749	tdc:119275960	bdi:100823444	dosa:Os02t0711400-01	osa:4325633	obr:102709356	phai:112878861	pvir:120649004	sita:101779150	sbi:8057435	zma:100273342	pda:103705988	egu:105039497	mus:103999893	aof:109828585	peq:110025152	dct:110100065	atr:18434867	ncol:116251679	0038:PSI00009142	0036:PGL00010865	0037:PAB00016314	0039:PPI00010405	0040:PSY00011808	0041:PTA00022424	0042:PME00016039	0035:Thupl.29378868s0002.1.p	0044:TBA00007633	0045:CMI00024613	0046:GBI00019831	0043:GMO00023760	sacu:s0034.g011189	azfi:s0046.g030246	alsp:Aspi01Gene15726	ceri:38G014800.1.p			smo:SELMODRAFT_174880	0029:Sphfalx0124s0021.1.p	0030:Sphmag05G103100.6.p	0026:CepurGG1.11G042400.4.p	ppp:112278326	0027:Mp2g16190.1	0025:Apun_evm.model.utg000038l.612.1	0024:AagrBONN_evm.model.Sc2ySwM_117.4081.2	Zyci1560:16033|UTEX1560_09879.1	Zyci1559:15413|UTEX1559_10486.1	Zyci6981a:16818|Zci_08521.1	Zyci6981b:28906|Zci1a_03214.1	0023:ME000244S04050	0022:SM000028S10171	0020:GAQ83134.1	0021:g46888.t1	pema:pm001434g0040	0019:Mesvi584S07002	chat:Chrsp17S00169	cre:CHLRE_07g315750v5	vcn:VOLCADRAFT_77877	0014:Dusal.0219s00007.1.p	0012:Cz05g20090.t1	mng:MNEG_6702			0010:Bobra.180_2s0019.1.p		cvr:CHLNCDRAFT_142839	ota:OT_ostta08g01890		bpg:Bathy11g03260	mis:MICPUN_58741	mpp:MICPUCDRAFT_57781	0009:PRCOL_00001426_RA	0002:XP_005717449.1	0007:PXF46960.1	0001:Pum3119s0001.1.p	0008:KAA8496330.1								0143:tig00001331_g8171.t1	ehx:EMIHUDRAFT_110720	gtt:GUITHDRAFT_85017																											smin:v1.2.024311.t1	tva:TVAG_458190
pper:18775959	pdul:117620341	pmum:103325450	pavi:110753599	mdm:103416935	pxb:103934814	fve:101315025	rcn:112173884	mnt:21408750	zju:107412424	qsu:111994772	qlo:115960507	jre:108989657	csv:101215988	cmo:103486930	bhj:120074464	cmos:111436136	cpep:111783931	cmax:111472900	mcha:111010743	vra:106760706	var:108347923	vun:114171546	gmx:100806792	gsj:114376624	ccaj:109797007	aprc:113853644	mtr:MTR_2g081090	cam:101498039	lja:Lj0g3v0298129.1	lang:109359390	ahf:112707216	adu:107467811	aip:107617961	mesc:110606523	hbr:110640529	jcu:105635198	rcu:8275300	pop:7465991	palz:118035497	peu:105114151	twl:119988335	cit:102625052	cic:CICLE_v10031015mg	pvy:116114938	ghi:107895874	gab:108457739	gra:105790501	dzi:111283096	tcc:18604954	boe:106301029	bna:106353580	brp:103836953	eus:EUTSA_v10025389mg	aly:9313631	ath:AT2G47730	csat:104707703	crb:17884559	thj:104806310	cpap:110813331	egr:104424548	nta:107776244	nto:104094814	nsy:104220272	nau:109213371	sly:101243843	spen:107008386	sot:102606295	cann:107859988	ini:109178905	itr:116004338	sind:105162137	egt:105956656	oeu:111376392	lsv:111886658	ccav:112509648	han:110878007	dcr:108200611	csin:114269235	vvi:100250511	vri:117912519	cqi:110691263	soe:110785056	bvg:104907821	nnu:104595134	ming:122067802	psom:113283419	ats:109742802	tdc:119275971	bdi:100824054	dosa:Os02t0718600-01	osa:4323862	obr:102718821	phai:112878868	pvir:120649013	sita:101779551	sbi:8057443	zma:100273354	pda:103706027	egu:105039512	mus:103969471	aof:109828626	peq:110025164	dct:110100081	atr:18434920	ncol:116252068	0038:PSI00009146	0036:PGL00010869	0037:PAB00016374	0039:PPI00010436	0040:PSY00011838	0041:PTA00022466	0042:PME00016049	0035:Thupl.29379469s0004.1.p	0044:TBA00007679	0045:CMI00024631	0046:GBI00019858	0043:GMO00023876	sacu:s0034.g011238	azfi:s0047.g030254	alsp:Aspi01Gene15766	ceri:38G049900.1.p			smo:SELMODRAFT_150541	0029:Sphfalx0124s0007.1.p	0030:Sphmag05G103100.3.p	0026:CepurGG1.11G042400.6.p	ppp:112278324	0027:Mp2g16450.1	0025:Apun_evm.model.utg000038l.763.1	0024:AagrBONN_evm.model.Sc2ySwM_117.4081.1	Zyci1560:1604|UTEX1560_01604.1	Zyci1559:15464|UTEX1559_10537.1	Zyci6981a:16835|Zci_08534.1	Zyci6981b:28949|Zci1a_32173.1	0023:ME000244S04057	0022:SM000028S10207	0020:GAQ83139.1	0021:g47048.t1	pema:pm001449g0010	0019:Mesvi591S00746	chat:Chrsp17S00175	cre:CHLRE_07g318750v5	vcn:VOLCADRAFT_120670	0014:Dusal.0219s00011.1.p	0012:Cz05g26030.t1	mng:MNEG_6680			0010:Bobra.0172s0096.1.p		cvr:CHLNCDRAFT_34566	ota:OT_ostta08g02250		bpg:Bathy11g03410	mis:MICPUN_113405	mpp:MICPUCDRAFT_33380	0009:PRCOL_00001428_RA	0002:XP_005717459.1	0007:PXF46987.1	0001:Pum0147s0008.1.p	0008:KAA8496342.1								0143:tig00001333_g8181.t1	ehx:EMIHUDRAFT_227399	gtt:GUITHDRAFT_161535																											smin:v1.2.024432.t1	tva:TVAG_450100
pper:18776424	pdul:117620388	pmum:103325454	pavi:110753603	mdm:103416981	pxb:103934850	fve:101293072	rcn:112173899	mnt:21405366	zju:107412452	qsu:111994800	qlo:115960509	jre:108989693	csv:101204450	cmo:103487070	bhj:120074480	cmos:111436177	cpep:111784046	cmax:111472924	mcha:111010744	vra:106760748	var:108319472	vun:114171610	gmx:100781449	gsj:114376633	ccaj:109797028	aprc:113853656	mtr:MTR_2g082410	cam:101510355	lja:Lj0g3v0299189.1	lang:109359408	ahf:112707233	adu:107467820	aip:107617995	mesc:110606544	hbr:110640539	jcu:105635233	rcu:8275303	pop:7492245	palz:118035520	peu:105114155	twl:119988345	cit:102626483	cic:CICLE_v10031744mg	pvy:116114972	ghi:107896018	gab:108457743	gra:105790507	dzi:111283097	tcc:18606182	boe:106301034	bna:106353608	brp:103836981	eus:EUTSA_v10025477mg	aly:9311981	ath:AT2G43030	csat:104707731	crb:17884234	thj:104806315	cpap:110813337	egr:104424559	nta:107776320	nto:104094812	nsy:104220311	nau:109213372	sly:101245219	spen:107008398	sot:102583839	cann:107859994	ini:109178981	itr:116004356	sind:105162153	egt:105956700	oeu:111376470	lsv:111886662	ccav:112509657	han:110878011	dcr:108200630	csin:114269239	vvi:100262542	vri:117912543	cqi:110691269	soe:110785063	bvg:104907829	nnu:104595526	ming:122067805	psom:113283424	ats:109742804	tdc:119275995	bdi:100834778	dosa:Os02t0720100-01	osa:4325601	obr:102699493	phai:112878890	pvir:120649019	sita:101755488	sbi:8057473	zma:100273356	pda:103706031	egu:105039517	mus:103968950	aof:109828650	peq:110025183	dct:110100092	atr:18434938	ncol:116252072	0038:PSI00009159	0036:PGL00010882	0037:PAB00016379	0039:PPI00010525	0040:PSY00011850	0041:PTA00022608	0042:PME00016059	0035:Thupl.29380531s0003.1.p	0044:TBA00007697	0045:CMI00024699	0046:GBI00019862	0043:GMO00023881	sacu:s0034.g011297	azfi:s0047.g030272	alsp:Aspi01Gene15962	ceri:38G050000.1.p			smo:SELMODRAFT_103068	0029:Sphfalx0357s0005.1.p	0030:Sphmag05G103100.7.p	0026:CepurGG1.11G042400.7.p	ppp:112278348	0027:Mp2g16450.2	0025:Apun_evm.model.utg000038l.769.1	0024:AagrBONN_evm.model.Sc2ySwM_117.2840.2	Zyci1560:1605|UTEX1560_01605.1	Zyci1559:15481|UTEX1559_10554.1	Zyci6981a:16845|Zci_08544.1	Zyci6981b:28994|Zci1a_26482.1	0023:ME000244S04072	0022:SM000028S10218	0020:GAQ83142.1	0021:g47092.t1	pema:pm001456g0090	0019:Mesvi591S01247	chat:Chrsp17S00183	cre:CHLRE_07g319950v5	vcn:VOLCADRAFT_89160	0014:Dusal.0219s00005.1.p	0012:Cz05g29240.t1	mng:MNEG_6673			0010:Bobra.0172s0044.1.p		cvr:CHLNCDRAFT_57286	ota:OT_ostta08g02690		bpg:Bathy11g03560	mis:MICPUN_58749	mpp:MICPUCDRAFT_57735	0009:PRCOL_00001438_RA	0002:XP_005717489.1	0007:PXF46994.1	0001:Pum0147s0021.1.p	0008:KAA8496370.1								0143:tig00001333_g8196.t1	ehx:EMIHUDRAFT_455303	gtt:GUITHDRAFT_102764																											smin:v1.2.024447.t1	tva:TVAG_106310
pper:18778046	pdul:117620559	pmum:103325492	pavi:110753613	mdm:103417101	pxb:103934920	fve:101296464	rcn:112173908	mnt:21405425	zju:107412455	qsu:111994809	qlo:115960524	jre:108989700	csv:101205661	cmo:103487086	bhj:120074492	cmos:111436188	cpep:111784055	cmax:111472968	mcha:111010765	vra:106760757	var:108319485	vun:114171666	gmx:100793739	gsj:114376639	ccaj:109797029	aprc:113853692	mtr:MTR_2g082580	cam:101498483	lja:Lj0g3v0299609.1	lang:109359413	ahf:112707234	adu:107467865	aip:107618019	mesc:110606574	hbr:110640550	jcu:105635247	rcu:8275329	pop:7491929	palz:118035521	peu:105114170	twl:119988384	cit:102619972	cic:CICLE_v10032274mg	pvy:116114985	ghi:107896088	gab:108457748	gra:105790508	dzi:111283111	tcc:18604591	boe:106301100	bna:106353657	brp:103837002	eus:EUTSA_v10026337mg	aly:9312110	ath:AT2G21960	csat:104707755	crb:17881076	thj:104806323	cpap:110813345	egr:104424596	nta:107776352	nto:104094846	nsy:104220340	nau:109213393	sly:101252941	spen:107008403	sot:102600024	cann:107860018	ini:109178990	itr:116004381	sind:105162203	egt:105956728	oeu:111376497	lsv:111886743	ccav:112509659	han:110878013	dcr:108200668	csin:114269281	vvi:100251739	vri:117912570	cqi:110691275	soe:110785078	bvg:104907842	nnu:104595502	ming:122067816	psom:113283455	ats:109742837	tdc:119276021	bdi:100838071	dosa:Os02t0723200-01	osa:4326516	obr:102703955	phai:112878892	pvir:120649023	sita:101769026	sbi:8073437	zma:100273366	pda:103706041	egu:105039546	mus:104000917	aof:109828700	peq:110025191	dct:110100116	atr:18434984	ncol:116252082	0038:PSI00009165	0036:PGL00010892	0037:PAB00016403	0039:PPI00010537	0040:PSY00011876	0041:PTA00022615	0042:PME00016074	0035:Thupl.29380531s0003.3.p	0044:TBA00007701	0045:CMI00024731	0046:GBI00019863	0043:GMO00024158	sacu:s0035.g011350	azfi:s0048.g030407	alsp:Aspi01Gene16029	ceri:38G050000.2.p			smo:SELMODRAFT_271139	0029:Sphfalx0037s0111.1.p	0030:Sphmag05G103100.2.p	0026:CepurGG1.11G042400.8.p	ppp:112278364	0027:Mp2g16520.1	0025:Apun_evm.model.utg000039l.539.1	0024:AagrBONN_evm.model.Sc2ySwM_117.2840.1	Zyci1560:16067|UTEX1560_09913.1	Zyci1559:15507|UTEX1559_10580.1	Zyci6981a:16873|Zci_08566.1	Zyci6981b:289|Zci1a_06731.1	0023:ME000244S04073	0022:SM000029S10427	0020:GAQ83152.1	0021:g47108.t1	pema:pm001464g0040	0019:Mesvi591S07048	chat:Chrsp17S02521	cre:CHLRE_07g322950v5	vcn:VOLCADRAFT_80383	0014:Dusal.0666s00001.1.p	0012:Cz05g00040.t1	mng:MNEG_6634			0010:Bobra.0172s0045.1.p		cvr:CHLNCDRAFT_57254	ota:OT_ostta08g03010		bpg:Bathy11g03660	mis:MICPUN_108309	mpp:MICPUCDRAFT_47223	0009:PRCOL_00001498_RA	0002:XP_005717513.1	0007:PXF47003.1	0001:Pum0147s0018.1.p	0008:KAA8496376.1								0143:tig00001333_g8202.t1	ehx:EMIHUDRAFT_227419	gtt:GUITHDRAFT_134492																											smin:v1.2.024647.t1	tva:TVAG_017170
pper:18775900	pdul:117620570	pmum:103325528	pavi:110753621	mdm:103417354	pxb:103934919	fve:101297326	rcn:112173921	mnt:21405445	zju:107412493	qsu:111994831	qlo:115960555	jre:108989703	csv:101213430	cmo:103487030	bhj:120074511	cmos:111436207	cpep:111784069	cmax:111472985	mcha:111010774	vra:106760821	var:108319504	vun:114171688	gmx:100785805	gsj:114376642	ccaj:109797035	aprc:113853705	mtr:MTR_2g082660	cam:101495761	lja:Lj0g3v0299729.1	lang:109359432	ahf:112707237	adu:107467876	aip:107618024	mesc:110606578	hbr:110640570	jcu:105635253	rcu:8275338	pop:7491936	palz:118035524	peu:105114178	twl:119988387	cit:102622651	cic:CICLE_v10031079mg	pvy:116115052	ghi:107896168	gab:108457772	gra:105790510	dzi:111283117	tcc:18604206	boe:106301101	bna:106353665	brp:103837006	eus:EUTSA_v10025259mg	aly:9313842	ath:AT2G31530	csat:104707757	crb:17881969	thj:104806351	cpap:110813356	egr:104424610	nta:107776382	nto:104094858	nsy:104220380	nau:109213405	sly:101262164	spen:107008384	sot:102593782	cann:107860048	ini:109179022	itr:116004395	sind:105162242	egt:105956742	oeu:111376499	lsv:111886752	ccav:112509661	han:110878034	dcr:108200700	csin:114269295	vvi:100262663	vri:117912573	cqi:110691381	soe:110785135	bvg:104908114	nnu:104595767	ming:122067825	psom:113283474	ats:109742841	tdc:119276039	bdi:100838367	dosa:Os02t0725100-01	osa:4327644	obr:102715653	phai:112878911	pvir:120649034	sita:101777110	sbi:8073577	zma:100273387	pda:103706044	egu:105039581	mus:103968766	aof:109828766	peq:110025197	dct:110100155	atr:18435010	ncol:116252083	0038:PSI00009173	0036:PGL00010984	0037:PAB00016413	0039:PPI00010565	0040:PSY00011882	0041:PTA00022657	0042:PME00016180	0035:Thupl.29380531s0003.2.p	0044:TBA00007718	0045:CMI00024751	0046:GBI00019866	0043:GMO00024381	sacu:s0035.g011443	azfi:s0048.g030415	alsp:Aspi01Gene16032	ceri:38G067800.1.p			smo:SELMODRAFT_103361	0029:Sphfalx0037s0111.2.p	0030:Sphmag05G103100.4.p	0026:CepurGG1.11G042400.9.p	ppp:112278371	0027:Mp2g16770.1	0025:Apun_evm.model.utg000039l.539.5	0024:AagrBONN_evm.model.Sc2ySwM_117.1161.1	Zyci1560:16079|UTEX1560_09925.1	Zyci1559:15534|UTEX1559_10607.1	Zyci6981a:16882|Zci_08573.1	Zyci6981b:29012|Zci1a_22761.1	0023:ME000244S04081	0022:SM000029S10441	0020:GAQ83155.1	0021:g47115.t1	pema:pm001470g0060	0019:Mesvi591S07051	chat:Chrsp17S02525	cre:CHLRE_07g325500v5	vcn:VOLCADRAFT_104071	0014:Dusal.0581s00005.1.p	0012:Cz05g29280.t1	mng:MNEG_6570			0010:Bobra.0172s0129.1.p		cvr:CHLNCDRAFT_30391	ota:OT_ostta18g01910		bpg:Bathy11g03690	mis:MICPUN_104821	mpp:MICPUCDRAFT_26764	0009:PRCOL_00001500_RA	0002:XP_005717515.1	0007:PXF47004.1	0001:Pum1541s0001.1.p	0008:KAA8496382.1								0143:tig00001339_g8259.t1	ehx:EMIHUDRAFT_455311	gtt:GUITHDRAFT_102365																											smin:v1.2.024681.t1	tva:TVAG_323110
pper:18777405	pdul:117620615	pmum:103325532	pavi:110753639	mdm:103417379	pxb:103934922	fve:101299654	rcn:112173955	mnt:21395418	zju:107412496	qsu:111994998	qlo:115960567	jre:108989709	csv:101215670	cmo:103486452	bhj:120074539	cmos:111436227	cpep:111784075	cmax:111473077	mcha:111010776	vra:106760848	var:108319732	vun:114171703	gmx:100790671	gsj:114376657	ccaj:109797040	aprc:113853731	mtr:MTR_2g082930	cam:101501037	lja:Lj0g3v0300579.1	lang:109359436	ahf:112707254	adu:107467864	aip:107618027	mesc:110606595	hbr:110640572	jcu:105635270	rcu:8286229	pop:7491946	palz:118035527	peu:105114185	twl:119988399	cit:102607431	cic:CICLE_v10032129mg	pvy:116115086	ghi:107896191	gab:108457789	gra:105790524	dzi:111283128	tcc:18605242	boe:106301107	bna:106353668	brp:103837056	eus:EUTSA_v10024547mg	aly:9312123	ath:AT2G30950	csat:104707804	crb:17884416	thj:104806355	cpap:110813364	egr:104424700	nta:107776429	nto:104094861	nsy:104220383	nau:109213435	sly:101267759	spen:107008439	sot:102595644	cann:107860051	ini:109179098	itr:116004396	sind:105162243	egt:105956767	oeu:111376508	lsv:111886879	ccav:112509670	han:110878045	dcr:108200714	csin:114269426	vvi:100247263	vri:117912574	cqi:110691395	soe:110785190	bvg:104908426	nnu:104595793	ming:122067830	psom:113283480	ats:109742857	tdc:119276056	bdi:100839585	dosa:Os02t0725200-01	osa:4326418	obr:102705243	phai:112878912	pvir:120649042	sita:101783045	sbi:8073702	zma:100273390	pda:103706055	egu:105039582	mus:104000636	aof:109828788	peq:110025210	dct:110100164	atr:18435056	ncol:116252106	0038:PSI00009174	0036:PGL00011018	0037:PAB00016455	0039:PPI00010605	0040:PSY00011916	0041:PTA00022673	0042:PME00016242	0035:Thupl.29380531s0003.4.p	0044:TBA00007745	0045:CMI00024856	0046:GBI00019906	0043:GMO00024403	sacu:s0035.g011446	azfi:s0048.g030424	alsp:Aspi01Gene16054	ceri:38G005600.1.p			smo:SELMODRAFT_150531	0029:Sphfalx0037s0100.1.p	0030:Sphmag05G103100.5.p	0026:CepurGG1.11G082700.1.p	ppp:112278372	0027:Mp2g17040.1	0025:Apun_evm.model.utg000039l.302.1	0024:AagrBONN_evm.model.Sc2ySwM_117.3237.3	Zyci1560:16101|UTEX1560_09947.1	Zyci1559:15540|UTEX1559_10613.1	Zyci6981a:16910|Zci_08595.1	Zyci6981b:29054|Zci1a_38397.1	0023:ME000005S08560	0022:SM000029S10448	0020:GAQ83157.1	0021:g47124.t1	pema:pm001472g0040	0019:Mesvi567S00723	chat:Chrsp17S02531	cre:CHLRE_05g241750v5	vcn:VOLCADRAFT_89222	0014:Dusal.0736s00001.1.p	0012:Cz05g01180.t1	mng:MNEG_6534			0010:Bobra.0172s0129.5.p		cvr:CHLNCDRAFT_50643	ota:OT_ostta08g03160		bpg:Bathy11g03740	mis:MICPUN_58790	mpp:MICPUCDRAFT_68060	0009:PRCOL_00001509_RA	0002:XP_005717626.1	0007:PXF47024.1	0001:Pum2909s0001.1.p	0008:KAA8496383.1								0143:tig00001339_g8275.t1	ehx:EMIHUDRAFT_227445	gtt:GUITHDRAFT_159290																											smin:v1.2.024750.t1	tva:TVAG_278850
pper:18776072	pdul:117620642	pmum:103325556	pavi:110753644	mdm:103417431	pxb:103934965	fve:101303981	rcn:112173978	mnt:21389973	zju:107412500	qsu:111995043	qlo:115960572	jre:108989736	csv:101219161	cmo:103486719	bhj:120074570	cmos:111436246	cpep:111784076	cmax:111473099	mcha:111010793	vra:106760850	var:108319803	vun:114171749	gmx:100786832	gsj:114376658	ccaj:109797048	aprc:113853783	mtr:MTR_2g083390	cam:101491328	lja:Lj0g3v0300719.1	lang:109359490	ahf:112707260	adu:107467912	aip:107618044	mesc:110606608	hbr:110640580	jcu:105635274	rcu:8286246	pop:7491958	palz:118035532	peu:105114223	twl:119988402	cit:102609846	cic:CICLE_v100320221m	pvy:116115124	ghi:107896199	gab:108457799	gra:105790539	dzi:111283164	tcc:18604182	boe:106301110	bna:106353669	brp:103837063	eus:EUTSA_v10025379mg	aly:9312173	ath:AT2G17972	csat:104707805	crb:17881182	thj:104806356	cpap:110813376	egr:104424729	nta:107776432	nto:104094862	nsy:104220436	nau:109213474	sly:101268336	spen:107008442	sot:102604607	cann:107860054	ini:109179101	itr:116004413	sind:105162258	egt:105956774	oeu:111376575	lsv:111886880	ccav:112509679	han:110878064	dcr:108200730	csin:114269483	vvi:100256118	vri:117912589	cqi:110691431	soe:110785207	bvg:104908441	nnu:104595613	ming:122067842	psom:113283500	ats:109742890	tdc:119276089	bdi:100843542	dosa:Os02t0727400-01	osa:4325409	obr:102707481	phai:112878929	pvir:120649053	sita:101762384	sbi:8073712	zma:110117500	pda:103706075	egu:105039606	mus:103999634	aof:109828798	peq:110025214	dct:110100173	atr:18435166	ncol:116252107	0038:PSI00009175	0036:PGL00011078	0037:PAB00016531	0039:PPI00010607	0040:PSY00011933	0041:PTA00022681	0042:PME00016254	0035:Thupl.29378095s0003.1.p	0044:TBA00007769	0045:CMI00024863	0046:GBI00019908	0043:GMO00024423	sacu:s0035.g011456	azfi:s0048.g030542	alsp:Aspi01Gene16137	ceri:38G005600.3.p			smo:SELMODRAFT_232511	0029:Sphfalx0037s0004.1.p	0030:Sphmag05G103100.8.p	0026:CepurGG1.11G084900.1.p	ppp:112278376	0027:Mp2g17040.2	0025:Apun_evm.model.utg000039l.72.1	0024:AagrBONN_evm.model.Sc2ySwM_117.3237.1	Zyci1560:16102|UTEX1560_09948.1	Zyci1559:15543|UTEX1559_10616.1	Zyci6981a:16915|Zci_08599.1	Zyci6981b:29059|Zci1a_20443.1	0023:ME000128S00171	0022:SM000029S10449	0020:GAQ83160.1	0021:g47126.t1	pema:pm001472g0070	0019:Mesvi586S07015	chat:Chrsp17S02541	cre:CHLRE_05g242000v5	vcn:VOLCADRAFT_58530	0014:Dusal.0310s00006.1.p	0012:Cz05g07170.t1	mng:MNEG_6530			0010:Bobra.0172s0129.3.p		cvr:CHLNCDRAFT_50561	ota:OT_ostta08g03340		bpg:Bathy12g00030	mis:MICPUN_105618	mpp:MICPUCDRAFT_47271	0009:PRCOL_00001510_RA	0002:XP_005717633.1	0007:PXF47028.1	0001:Pum0486s0003.1.p	0008:KAA8496403.1								0143:tig00001339_g8286.t1	ehx:EMIHUDRAFT_440941	gtt:GUITHDRAFT_134142																											smin:v1.2.024846.t1	tva:TVAG_233810
pper:18776766	pdul:117620660	pmum:103325559	pavi:110753645	mdm:103417553	pxb:103934997	fve:101305153	rcn:112173983	mnt:21408263	zju:107412513	qsu:111995047	qlo:115960589	jre:108989746	csv:101220275	cmo:103487059	bhj:120074579	cmos:111436247	cpep:111784080	cmax:111473110	mcha:111010801	vra:106760860	var:108319824	vun:114171804	gmx:100809618	gsj:114376663	ccaj:109797046	aprc:113853787	mtr:MTR_2g083420	cam:101493501	lja:Lj0g3v0300899.1	lang:109359536	ahf:112707262	adu:107467913	aip:107618057	mesc:110606612	hbr:110640640	jcu:105635288	rcu:8286252	pop:7470689	palz:118035545	peu:105114242	twl:119988411	cit:102613730	cic:CICLE_v10031325mg	pvy:116115152	ghi:107896228	gab:108457805	gra:105790564	dzi:111283211	tcc:18604527	boe:106301128	bna:106353674	brp:103837067	eus:EUTSA_v10025960mg	aly:9313989	ath:AT2G22250	csat:104707806	crb:17883178	thj:104806358	cpap:110813375	egr:104424735	nta:107776442	nto:104094864	nsy:104220438	nau:109213508	sly:101245116	spen:107008452	sot:102605287	cann:107860057	ini:109179117	itr:116004422	sind:105162269	egt:105956784	oeu:111376689	lsv:111887115	ccav:112509693	han:110878112	dcr:108200760	csin:114269507	vvi:100254178	vri:117912594	cqi:110691450	soe:110785211	bvg:104908518	nnu:104595898	ming:122067839	psom:113283505	ats:109742893	tdc:119276090	bdi:100824575	dosa:Os02t0730800-01	osa:4325200	obr:102708608	phai:112878952	pvir:120649066	sita:101763600	sbi:8075879	zma:100273400	pda:103706077	egu:105039612	mus:104000282	aof:109828799	peq:110025221	dct:110100176	atr:18435228	ncol:116252110	0038:PSI00009177	0036:PGL00011090	0037:PAB00016548	0039:PPI00010663	0040:PSY00011949	0041:PTA00022751	0042:PME00016303	0035:Thupl.29381249s0006.1.p	0044:TBA00007774	0045:CMI00024969	0046:GBI00019921	0043:GMO00024426	sacu:s0036.g011558	azfi:s0048.g030575	alsp:Aspi01Gene16160	ceri:38G002700.1.p			smo:SELMODRAFT_442834	0029:Sphfalx0037s0146.1.p	0030:Sphmag05G006700.1.p	0026:CepurGG1.11G073100.1.p	ppp:112278420	0027:Mp2g17040.3	0025:Apun_evm.model.utg000039l.426.1	0024:AagrBONN_evm.model.Sc2ySwM_117.3237.4	Zyci1560:16110|UTEX1560_09956.1	Zyci1559:15553|UTEX1559_10626.1	Zyci6981a:16957|Zci_08638.2	Zyci6981b:29280|Zci1a_13718.1	0023:ME000128S00186	0022:SM000029S10462	0020:GAQ83162.1	0021:g47126.t2	pema:pm001477g0010	0019:Mesvi581S06995	chat:Chrsp17S02546	cre:CHLRE_05g242400v5	vcn:VOLCADRAFT_73884	0014:Dusal.1497s00001.1.p	0012:Cz05g24050.t1	mng:MNEG_6522			0010:Bobra.0188s0015.1.p		cvr:CHLNCDRAFT_142014	ota:OT_ostta17g00100		bpg:Bathy12g00480	mis:MICPUN_58799	mpp:MICPUCDRAFT_58012	0009:PRCOL_00001525_RA	0002:XP_005717647.1	0007:PXF47070.1	0001:Pum0622s0013.1.p	0008:KAA8496411.1								0143:tig00001343_g8326.t1	ehx:EMIHUDRAFT_440948	gtt:GUITHDRAFT_175495																											smin:v1.2.024880.t1	tva:TVAG_131640
pper:18777566	pdul:117620679	pmum:103325649	pavi:110753651	mdm:103417540	pxb:103935003	fve:101305827	rcn:112173986	mnt:21408271	zju:107412520	qsu:111995078	qlo:115960609	jre:108989787	csv:101220505	cmo:103486824	bhj:120074595	cmos:111436295	cpep:111784091	cmax:111473113	mcha:111010803	vra:106760864	var:108319848	vun:114171934	gmx:100779922	gsj:114376678	ccaj:109797050	aprc:113853830	mtr:MTR_2g083920	cam:101505756	lja:Lj0g3v0300909.1	lang:109359864	ahf:112707259	adu:107467921	aip:107618078	mesc:110606616	hbr:110640671	jcu:105635330	rcu:8288831	pop:7470703	palz:118035592	peu:105114243	twl:119988413	cit:102619687	cic:CICLE_v10032381mg	pvy:116115169	ghi:107896231	gab:108457824	gra:105790584	dzi:111283270	tcc:18606751	boe:106301131	bna:106353683	brp:103837069	eus:EUTSA_v10025644mg	aly:9312281	ath:AT2G43750	csat:104707814	crb:17883076	thj:104806388	cpap:110813381	egr:104424737	nta:107776459	nto:104094888	nsy:104220441	nau:109213539	sly:101249229	spen:107008472	sot:102584828	cann:107860061	ini:109179118	itr:116004423	sind:105162281	egt:105956810	oeu:111376728	lsv:111887165	ccav:112509708	han:110878118	dcr:108200768	csin:114269514	vvi:100241887	vri:117912613	cqi:110691459	soe:110785249	bvg:104908745	nnu:104595595	ming:122067850	psom:113283532	ats:109742897	tdc:119276103	bdi:100827865	dosa:Os02t0730900-00	osa:4325542	obr:102713618	phai:112878967	pvir:120649077	sita:101771167	sbi:8060218	zma:100273414	pda:103706147	egu:105039639	mus:104000193	aof:109828809	peq:110025231	dct:110100183	atr:18435269	ncol:116252113	0038:PSI00009187	0036:PGL00011092	0037:PAB00016590	0039:PPI00010730	0040:PSY00011978	0041:PTA00022788	0042:PME00016305	0035:Thupl.29380545s0003.2.p	0044:TBA00007795	0045:CMI00024994	0046:GBI00019929	0043:GMO00024480	sacu:s0036.g011633	azfi:s0048.g030582	alsp:Aspi01Gene16183	ceri:38G050800.1.p			smo:SELMODRAFT_415599	0029:Sphfalx0037s0156.1.p	0030:Sphmag05G013300.1.p	0026:CepurGG1.11G009900.1.p	ppp:112278430	0027:Mp2g17390.1	0025:Apun_evm.model.utg000039l.554.1	0024:AagrBONN_evm.model.Sc2ySwM_117.3237.2	Zyci1560:16122|UTEX1560_09968.1	Zyci1559:15555|UTEX1559_10628.1	Zyci6981a:16965|Zci_08642.1	Zyci6981b:29325|Zci1a_13176.3	0023:ME000207S02823	0022:SM000029S10463	0020:GAQ83165.1	0021:g4752.t1	pema:pm001477g0060	0019:Mesvi583S07000	chat:Chrsp17S02547	cre:CHLRE_05g248600v5	vcn:VOLCADRAFT_89132	0014:Dusal.1497s00001.2.p	0012:Cz05g29220.t1	mng:MNEG_6515			0010:Bobra.0111s0008.1.p		cvr:CHLNCDRAFT_141943	ota:OT_ostta17g00130		bpg:Bathy12g00650	mis:MICPUN_58801	mpp:MICPUCDRAFT_33509	0009:PRCOL_00001533_RA	0002:XP_005717648.1	0007:PXF47083.1	0001:Pum0622s0016.1.p	0008:KAA8496412.1								0143:tig00001343_g8326.t2	ehx:EMIHUDRAFT_423428	gtt:GUITHDRAFT_150812																											smin:v1.2.024896.t1	tva:TVAG_082380
pper:18777388	pdul:117620690	pmum:103325702	pavi:110753665	mdm:103417615	pxb:103935044	fve:101307464	rcn:112173996	mnt:21408272	zju:107412525	qsu:111995085	qlo:115960672	jre:108989815	csv:101205662	cmo:103486245	bhj:120074614	cmos:111436336	cpep:111784096	cmax:111473175	mcha:111010823	vra:106760869	var:108320144	vun:114171936	gmx:100802195	gsj:114376692	ccaj:109797058	aprc:113853851	mtr:MTR_2g084235	cam:101500939	lja:Lj0g3v0300909.2	lang:109359962	ahf:112707270	adu:107467926	aip:107618054	mesc:110606620	hbr:110640691	jcu:105635331	rcu:8288832	pop:7495704	palz:118035608	peu:105114265	twl:119988421	cit:102626680	cic:CICLE_v10033025mg	pvy:116115171	ghi:107896251	gab:108457826	gra:105790602	dzi:111283280	tcc:18605989	boe:106301145	bna:106353684	brp:103837085	eus:EUTSA_v10026464mg	aly:9314014	ath:AT2G36250	csat:104707843	crb:17883547	thj:104806390	cpap:110813388	egr:104424742	nta:107776485	nto:104094897	nsy:104220443	nau:109213560	sly:101249783	spen:107008476	sot:102589431	cann:107860063	ini:109179155	itr:116004430	sind:105162335	egt:105956814	oeu:111376757	lsv:111887205	ccav:112509723	han:110878143	dcr:108200776	csin:114269584	vvi:100264168	vri:117912624	cqi:110691481	soe:110785252	bvg:104908752	nnu:104595517	ming:122067928	psom:113283553	ats:109742899	tdc:119276111	bdi:100837661	dosa:Os02t0732900-01	osa:4325544	obr:102716954	phai:112878969	pvir:120649082	sita:101774258	sbi:8064475	zma:100273425	pda:103706150	egu:105039668	mus:104001037	aof:109828878	peq:110025234	dct:110100263	atr:18435300	ncol:116252125	0038:PSI00009188	0036:PGL00011102	0037:PAB00016591	0039:PPI00010757	0040:PSY00012023	0041:PTA00022802	0042:PME00016362	0035:Thupl.29378703s0005.1.p	0044:TBA00007817	0045:CMI00025036	0046:GBI00020069	0043:GMO00024496	sacu:s0036.g011666	azfi:s0048.g030584	alsp:Aspi01Gene16225	ceri:38G005300.1.p			smo:SELMODRAFT_415616	0029:Sphfalx0037s0129.1.p	0030:Sphmag05G043400.1.p	0026:CepurGG1.11G141600.1.p	ppp:112278436	0027:Mp2g17450.1	0025:Apun_evm.model.utg000039l.140.1	0024:AagrBONN_evm.model.Sc2ySwM_117.3237.5	Zyci1560:16133|UTEX1560_09979.1	Zyci1559:1555|UTEX1559_01555.1	Zyci6981a:17012|Zci_08681.1	Zyci6981b:2934|Zci1a_26101.1	0023:ME000207S02828	0022:SM000029S10472	0020:GAQ83204.1	0021:g4758.t1	pema:pm001480g0050	0019:Mesvi560S06850	chat:Chrsp17S02551	cre:CHLRE_07g313700v5	vcn:VOLCADRAFT_116963	0014:Dusal.0106s00018.1.p	0012:Cz05g26010.t1	mng:MNEG_6451			0010:Bobra.0111s0008.2.p		cvr:CHLNCDRAFT_50601	ota:OT_ostta07g01290		bpg:Bathy12g00900	mis:MICPUN_58804	mpp:MICPUCDRAFT_58103	0009:PRCOL_00001534_RA	0002:XP_005717713.1	0007:PXF47085.1	0001:Pum0622s0002.1.p	0008:KAA8496414.1								0143:tig00001366_g8392.t1	ehx:EMIHUDRAFT_440955	gtt:GUITHDRAFT_175477																											smin:v1.2.024921.t1	tva:TVAG_405620
pper:18776359	pdul:117620694	pmum:103325708	pavi:110753667	mdm:103417640	pxb:103935052	fve:101310682	rcn:112174023	mnt:21408286	zju:107412534	qsu:111995087	qlo:115960680	jre:108989841	csv:101218059	cmo:103487110	bhj:120074621	cmos:111436349	cpep:111784107	cmax:111473192	mcha:111010830	vra:106760889	var:108320170	vun:114171958	gmx:100815507	gsj:114376711	ccaj:109797069	aprc:113853875	mtr:MTR_2g084565	cam:101515320	lja:Lj0g3v0300909.3	lang:109359965	ahf:112707284	adu:107467984	aip:107618087	mesc:110606665	hbr:110640697	jcu:105635349	rcu:8288842	pop:7495709	palz:118035632	peu:105114271	twl:119988429	cit:102626973	cic:CICLE_v10032994mg	pvy:116115191	ghi:107896280	gab:108457829	gra:105790606	dzi:111283327	tcc:18604836	boe:106301161	bna:106353692	brp:103837124	eus:EUTSA_v10027590mg	aly:9314015	ath:AT2G42220	csat:104707904	crb:17882226	thj:104806459	cpap:110813409	egr:104424750	nta:107776510	nto:104094913	nsy:104220456	nau:109213563	sly:101250650	spen:107008495	sot:102591328	cann:107860101	ini:109179203	itr:116004455	sind:105162417	egt:105956820	oeu:111376774	lsv:111887307	ccav:112509740	han:110878160	dcr:108200781	csin:114269643	vvi:100254533	vri:117912642	cqi:110691478	soe:110785288	bvg:104908900	nnu:104595811	ming:122067940	psom:113283590	ats:109742916	tdc:119276114	bdi:100845774	dosa:Os02t0733800-01	osa:4325113	obr:102719195	phai:112878970	pvir:120649092	sita:101776974	sbi:8064489	zma:100273427	pda:103706153	egu:105039670	mus:103968935	aof:109828899	peq:110025241	dct:110100269	atr:18435343	ncol:116252130	0038:PSI00009190	0036:PGL00011110	0037:PAB00016611	0039:PPI00010767	0040:PSY00012031	0041:PTA00022889	0042:PME00016380	0035:Thupl.29381493s0008.1.p	0044:TBA00007819	0045:CMI00025117	0046:GBI00020100	0043:GMO00024512	sacu:s0036.g011695	azfi:s0048.g030626	alsp:Aspi01Gene16229	ceri:38G012900.1.p			smo:SELMODRAFT_415651	0029:Sphfalx0037s0078.1.p	0030:Sphmag05G122700.1.p	0026:CepurGG1.11G000100.1.p	ppp:112278439	0027:Mp2g17490.1	0025:Apun_evm.model.utg000039l.140.3	0024:AagrBONN_evm.model.Sc2ySwM_117.3524.1	Zyci1560:1615|UTEX1560_01615.1	Zyci1559:15570|UTEX1559_10643.1	Zyci6981a:17016|Zci_08685.1	Zyci6981b:29427|Zci1a_10866.1	0023:ME000207S02856	0022:SM000029S10474	0020:GAQ83222.1	0021:g47945.t1	pema:pm001481g0030	0019:Mesvi601S07117	chat:Chrsp17S02556	cre:CHLRE_07g314650v5	vcn:VOLCADRAFT_127483	0014:Dusal.0106s00008.1.p	0012:Cz05g09100.t1	mng:MNEG_6437			0010:Bobra.0111s0005.1.p		cvr:CHLNCDRAFT_142154	ota:OT_ostta07g01350		bpg:Bathy12g01090	mis:MICPUN_50373	mpp:MICPUCDRAFT_26898	0009:PRCOL_00001560_RA	0002:XP_005717752.1	0007:PXF47121.1	0001:Pum0861s0007.1.p	0008:KAA8496427.1								0143:tig00001366_g8395.t1	ehx:EMIHUDRAFT_227479	gtt:GUITHDRAFT_134181																											smin:v1.2.024921.t2	tva:TVAG_097150
pper:18776614	pdul:117620704	pmum:103325725	pavi:110753675	mdm:103417777	pxb:103935101	fve:101297220	rcn:112174039	mnt:21408319	zju:107412544	qsu:111995094	qlo:115960681	jre:108989845	csv:101219556	cmo:103486861	bhj:120074626	cmos:111436412	cpep:111784114	cmax:111473197	mcha:111010834	vra:106760930	var:108320468	vun:114172001	gmx:100786069	gsj:114376780	ccaj:109797093	aprc:113853886	mtr:MTR_2g084605	cam:101498920	lja:Lj0g3v0301529.1	lang:109359974	ahf:112707348	adu:107467992	aip:107618131	mesc:110606691	hbr:110640699	jcu:105635356	rcu:8288875	pop:7495767	palz:118035637	peu:105114288	twl:119988430	cit:102627743	cic:CICLE_v10031842mg	pvy:116115195	ghi:107896289	gab:108457839	gra:105790609	dzi:111283374	tcc:18605965	boe:106301173	bna:106353715	brp:103837129	eus:EUTSA_v10025472mg	aly:9312315	ath:AT2G25080	csat:104707912	crb:17882038	thj:104806472	cpap:110813435	egr:104424771	nta:107776556	nto:104094917	nsy:104220469	nau:109213588	sly:101252943	spen:107008504	sot:102597073	cann:107860113	ini:109179217	itr:116004457	sind:105162425	egt:105956822	oeu:111376778	lsv:111887309	ccav:112509747	han:110878172	dcr:108200784	csin:114269705	vvi:100267142	vri:117912676	cqi:110691491	soe:110785297	bvg:104882821	nnu:104595893	ming:122067941	psom:113283619	ats:109742939	tdc:119276119	bdi:100846583	dosa:Os02t0735800-01	osa:4324086	obr:102708705	phai:112878987	pvir:120649093	sita:101783586	sbi:8082843	zma:100273435	pda:103706187	egu:105039684	mus:103969299	aof:109828933	peq:110025250	dct:110100273	atr:18435356	ncol:116252132	0038:PSI00009208	0036:PGL00011119	0037:PAB00016680	0039:PPI00010861	0040:PSY00012070	0041:PTA00022975	0042:PME00016581	0035:Thupl.29381493s0008.2.p	0044:TBA00007825	0045:CMI00025171	0046:GBI00020150	0043:GMO00024589	sacu:s0036.g011696	azfi:s0048.g030627	alsp:Aspi01Gene20982	ceri:38G012900.4.p			smo:SELMODRAFT_442874	0029:Sphfalx0037s0056.1.p	0030:Sphmag05G010200.1.p	0026:CepurGG1.11G087600.1.p	ppp:112278449	0027:Mp2g18020.1	0025:Apun_evm.model.utg000039l.846.1	0024:AagrBONN_evm.model.Sc2ySwM_117.2176.1	Zyci1560:1616|UTEX1560_01616.1	Zyci1559:15571|UTEX1559_10644.1	Zyci6981a:1701|Zci_01436.1	Zyci6981b:29428|Zci1a_10867.1	0023:ME000207S02871	0022:SM000029S10518	0020:GAQ83271.1	0021:g48006.t1	pema:pm001486g0070	0019:Mesvi605S07137	chat:Chrsp17S02562	cre:CHLRE_07g315150v5	vcn:VOLCADRAFT_73976	0014:Dusal.0106s00009.1.p	0012:Cz05g34270.t1	mng:MNEG_6391			0010:Bobra.0111s0036.1.p		cvr:CHLNCDRAFT_34387	ota:OT_ostta07g01530		bpg:Bathy12g01190	mis:MICPUN_58839	mpp:MICPUCDRAFT_68226	0009:PRCOL_00001601_RA	0002:XP_005717770.1	0007:PXF47124.1	0001:Pum1334s0002.1.p	0008:KAA8496473.1								0143:tig00001368_g8414.t1	ehx:EMIHUDRAFT_440960	gtt:GUITHDRAFT_84887																											smin:v1.2.024936.t1	tva:TVAG_130520
pper:18776791	pdul:117620710	pmum:103325727	pavi:110753679	mdm:103417828	pxb:103935104	fve:101297809	rcn:112174040	mnt:21408356	zju:107412545	qsu:111995096	qlo:115960697	jre:108989878	csv:101203472	cmo:103486994	bhj:120074630	cmos:111436437	cpep:111784120	cmax:111473207	mcha:111010846	vra:106760936	var:108320530	vun:114172050	gmx:100778390	gsj:114376821	ccaj:109797099	aprc:113853894	mtr:MTR_2g084875	cam:101515089	lja:Lj0g3v0302199.1	lang:109359977	ahf:112707357	adu:107468011	aip:107618192	mesc:110606705	hbr:110640712	jcu:105635335	rcu:8278503	pop:7471598	palz:118035643	peu:105114292	twl:119988436	cit:102628325	cic:CICLE_v10032498mg	pvy:116115197	ghi:107896306	gab:108457850	gra:105790630	dzi:111283391	tcc:18603889	boe:106301176	bna:106353716	brp:103837175	eus:EUTSA_v10024669mg	aly:9314072	ath:AT2G43945	csat:104707913	crb:17881791	thj:104806475	cpap:110813439	egr:104424788	nta:107776610	nto:104094938	nsy:104220485	nau:109213618	sly:101255257	spen:107008516	sot:102582508	cann:107860127	ini:109179302	itr:116004466	sind:105162429	egt:105956839	oeu:111376818	lsv:111887338	ccav:112509756	han:110878178	dcr:108200804	csin:114269760	vvi:100262272	vri:117912695	cqi:110691500	soe:110785304	bvg:104883049	nnu:104595572	ming:122067954	psom:113283633	ats:109742944	tdc:119276125	bdi:100822003	dosa:Os02t0736400-01	osa:4326769	obr:102700421	phai:112878989	pvir:120649120	sita:101783984	sbi:8082862	zma:100273445	pda:103706255	egu:105039685	mus:103999623	aof:109828936	peq:110025276	dct:110100302	atr:18435401	ncol:116252142	0038:PSI00009216	0036:PGL00011151	0037:PAB00016694	0039:PPI00010875	0040:PSY00012073	0041:PTA00023122	0042:PME00016587	0035:Thupl.29381123s0002.1.p	0044:TBA00007826	0045:CMI00025172	0046:GBI00020154	0043:GMO00024818	sacu:s0036.g011723	azfi:s0048.g030660	alsp:Aspi01Gene20983	ceri:38G012900.3.p			smo:SELMODRAFT_174988	0029:Sphfalx0037s0056.2.p	0030:Sphmag05G114800.1.p	0026:CepurGG1.11G087600.2.p	ppp:112278450	0027:Mp2g18080.1	0025:Apun_evm.model.utg000039l.198.1	0024:AagrBONN_evm.model.Sc2ySwM_117.1863.1	Zyci1560:16178|UTEX1560_10024.1	Zyci1559:15577|UTEX1559_10650.1	Zyci6981a:17032|Zci_08697.1	Zyci6981b:29489|Zci1a_15955.1	0023:ME000207S02877	0022:SM000029S10519	0020:GAQ83287.1	0021:g48006.t2	pema:pm001496g0010	0019:Mesvi603S07124	chat:Chrsp17S02563	cre:CHLRE_07g315700v5	vcn:VOLCADRAFT_89241	0014:Dusal.0956s00003.1.p	0012:Cz05g13170.t1	mng:MNEG_6365			0010:Bobra.0818s0001.1.p		cvr:CHLNCDRAFT_57083	ota:OT_ostta07g01610		bpg:Bathy12g01340	mis:MICPUN_58850	mpp:MICPUCDRAFT_47335	0009:PRCOL_00001617_RA	0002:XP_005717889.1	0007:PXF47126.1	0001:Pum0546s0001.1.p	0008:KAA8496489.1								0143:tig00001371_g8427.t1	ehx:EMIHUDRAFT_122644	gtt:GUITHDRAFT_150835																											smin:v1.2.025130.t1	tva:TVAG_280250
pper:18776842	pdul:117620712	pmum:103325731	pavi:110753677	mdm:103417939	pxb:103935128	fve:101294051	rcn:112174072	mnt:21394758	zju:107412549	qsu:111995115	qlo:115960719	jre:108989879	csv:101214632	cmo:103486767	bhj:120074631	cmos:111436504	cpep:111784215	cmax:111473217	mcha:111010875	vra:106760942	var:108320719	vun:114172137	gmx:100805527	gsj:114376837	ccaj:109797103	aprc:113853902	mtr:MTR_2g085125	cam:101508531	lja:Lj0g3v0303419.1	lang:109359989	ahf:112707367	adu:107468023	aip:107618212	mesc:110606744	hbr:110640716	jcu:105635486	rcu:8278507	pop:7468695	palz:118035681	peu:105114300	twl:119988448	cit:102613362	cic:CICLE_v10033085mg	pvy:116115215	ghi:107896324	gab:108457855	gra:105790651	dzi:111283423	tcc:18605348	boe:106301180	bna:106353725	brp:103837229	eus:EUTSA_v10025679mg	aly:9314073	ath:AT2G40800	csat:104707915	crb:17881195	thj:104806526	cpap:110813446	egr:104424789	nta:107776617	nto:104094979	nsy:104220494	nau:109213677	sly:101268051	spen:107008523	sot:102583061	cann:107860159	ini:109179387	itr:116004467	sind:105162430	egt:105956893	oeu:111376850	lsv:111887360	ccav:112509766	han:110878179	dcr:108200814	csin:114269876	vvi:100259646	vri:117912682	cqi:110691513	soe:110785329	bvg:104883090	nnu:104595559	ming:122068015	psom:113283641	ats:109742966	tdc:119276133	bdi:100826835	dosa:Os02t0739000-01	osa:4327423	obr:102703480	phai:112878995	pvir:120649122	sita:101784390	sbi:8082874	zma:100273447	pda:103706272	egu:105039690	mus:103969271	aof:109828938	peq:110025291	dct:110100307	atr:18435402	ncol:116252160	0038:PSI00009224	0036:PGL00011155	0037:PAB00016789	0039:PPI00010981	0040:PSY00012143	0041:PTA00023183	0042:PME00016601	0035:Thupl.29381029s0004.1.p	0044:TBA00007842	0045:CMI00025175	0046:GBI00020161	0043:GMO00024853	sacu:s0036.g011725	azfi:s0048.g030667	alsp:Aspi01Gene20984	ceri:38G003300.1.p			smo:SELMODRAFT_150691	0029:Sphfalx0037s0061.1.p	0030:Sphmag05G004100.1.p	0026:CepurGG1.11G048300.1.p	ppp:112278451	0027:Mp2g18370.1	0025:Apun_evm.model.utg000039l.198.5	0024:AagrBONN_evm.model.Sc2ySwM_117.1863.4	Zyci1560:16182|UTEX1560_10028.1	Zyci1559:15590|UTEX1559_10663.1	Zyci6981a:17059|Zci_08721.1	Zyci6981b:29600|Zci1a_15761.1	0023:ME000207S02882	0022:SM000029S10550	0020:GAQ83313.1	0021:g48169.t1	pema:pm001500g0010	0019:Mesvi595S07063	chat:Chrsp17S02570	cre:CHLRE_07g316050v5	vcn:VOLCADRAFT_104090	0014:Dusal.0226s00010.1.p	0012:Cz05g04030.t1	mng:MNEG_6367			0010:Bobra.0064s0022.1.p		cvr:CHLNCDRAFT_34403	ota:OT_ostta07g01760		bpg:Bathy12g01430	mis:MICPUN_108326	mpp:MICPUCDRAFT_70842	0009:PRCOL_00001650_RA	0002:XP_005717894.1	0007:PXF47137.1	0001:Pum0093s0003.1.p	0008:KAA8496492.1								0143:tig00001371_g8437.t1	ehx:EMIHUDRAFT_252605	gtt:GUITHDRAFT_150842																											smin:v1.2.025252.t1	tva:TVAG_012910
pper:18777100	pdul:117620726	pmum:103325740	pavi:110753704	mdm:103418008	pxb:103935143	fve:101310200	rcn:112174076	mnt:21400911	zju:107412565	qsu:111995118	qlo:115960732	jre:108989876	csv:101218211	cmo:103486318	bhj:120074636	cmos:111436511	cpep:111784315	cmax:111473299	mcha:111010882	vra:106760957	var:108320727	vun:114172203	gmx:100814232	gsj:114376848	ccaj:109797108	aprc:113853903	mtr:MTR_2g085135	cam:101515087	lja:Lj0g3v0303589.1	lang:109359997	ahf:112707379	adu:107468032	aip:107618217	mesc:110606764	hbr:110640749	jcu:105635550	rcu:8278515	pop:7468705	palz:118035695	peu:105114302	twl:119988466	cit:102613732	cic:CICLE_v10033132mg	pvy:116115235	ghi:107896334	gab:108457859	gra:105790679	dzi:111283462	tcc:18604340	boe:106301196	bna:106353746	brp:103837231	eus:EUTSA_v10025121mg	aly:9312352	ath:AT2G30695	csat:104707933	crb:17881632	thj:104806571	cpap:110813502	egr:104424825	nta:107776669	nto:104095040	nsy:104220509	nau:109213673	sly:101248255	spen:107008528	sot:102583716	cann:107860168	ini:109179397	itr:116004476	sind:105162445	egt:105956911	oeu:111376879	lsv:111887366	ccav:112509777	han:110878197	dcr:108200818	csin:114269896	vvi:100267778	vri:117912728	cqi:110691520	soe:110785368	bvg:104884572	nnu:104595651	ming:122068066	psom:113283658	ats:109742974	tdc:119276143	bdi:100828065	dosa:Os02t0743100-00	osa:4325986	obr:102706184	phai:112879000	pvir:120649123	sita:101769280	sbi:8083329	zma:100273451	pda:103706275	egu:105039694	mus:104000603	aof:109828944	peq:110025298	dct:110100327	atr:18435412	ncol:116252170	0038:PSI00009237	0036:PGL00011171	0037:PAB00016810	0039:PPI00011054	0040:PSY00012159	0041:PTA00023238	0042:PME00016622	0035:Thupl.29377336s0006.1.p	0044:TBA00007857	0045:CMI00025198	0046:GBI00020193	0043:GMO00024880	sacu:s0036.g011730	azfi:s0048.g030677	alsp:Aspi01Gene20990	ceri:38G046400.1.p			smo:SELMODRAFT_415835	0029:Sphfalx0037s0158.1.p	0030:Sphmag05G002800.1.p	0026:CepurGG1.11G008600.1.p	ppp:112278463	0027:Mp2g18500.1	0025:Apun_evm.model.utg000039l.198.2	0024:AagrBONN_evm.model.Sc2ySwM_117.1863.3	Zyci1560:16184|UTEX1560_10030.1	Zyci1559:15621|UTEX1559_10694.1	Zyci6981a:17061|Zci_08723.1	Zyci6981b:29636|Zci1a_35747.1	0023:ME000311S05213	0022:SM000029S10564	0020:GAQ83337.1	0021:g4824.t1	pema:pm001500g0020	0019:Mesvi602S07122	chat:Chrsp17S02571	cre:CHLRE_07g318450v5	vcn:VOLCADRAFT_89276	0014:Dusal.0498s00009.1.p	0012:Cz05g08180.t1	mng:MNEG_6281			0010:Bobra.0420s0001.1.p		cvr:CHLNCDRAFT_34420	ota:OT_ostta07g01950		bpg:Bathy12g01550	mis:MICPUN_58854	mpp:MICPUCDRAFT_58226	0009:PRCOL_00001665_RA	0002:XP_005717900.1	0007:PXF47169.1	0001:Pum0093s0047.1.p	0008:KAA8496498.1								0143:tig00001373_g8442.t1	ehx:EMIHUDRAFT_462411	gtt:GUITHDRAFT_102514																											smin:v1.2.025254.t1	tva:TVAG_307580
pper:18777753	pdul:117620780	pmum:103325743	pavi:110753706	mdm:103418020	pxb:103935153	fve:101315316	rcn:112174081	mnt:21397290	zju:107412568	qsu:111995194	qlo:115960741	jre:108989956	csv:101219557	cmo:103486923	bhj:120074648	cmos:111436532	cpep:111784322	cmax:111473314	mcha:111010906	vra:106760980	var:108320743	vun:114172376	gmx:100803482	gsj:114376858	ccaj:109797113	aprc:113853914	mtr:MTR_2g086510	cam:101495431	lja:Lj0g3v0304069.1	lang:109360044	ahf:112707403	adu:107468034	aip:107618226	mesc:110606808	hbr:110640772	jcu:105635588	rcu:8278521	pop:7463654	palz:118035696	peu:105114323	twl:119988471	cit:102614036	cic:CICLE_v10032624mg	pvy:116115243	ghi:107896365	gab:108457878	gra:105790706	dzi:111283479	tcc:18606014	boe:106301207	bna:106353757	brp:103837233	eus:EUTSA_v10025823mg	aly:9312428	ath:AT2G16835	csat:104707938	crb:17884087	thj:104806587	cpap:110813523	egr:104424854	nta:107776709	nto:104095092	nsy:104220513	nau:109213699	sly:101253148	spen:107008530	sot:102591329	cann:107860178	ini:109179423	itr:116004486	sind:105162449	egt:105956937	oeu:111376885	lsv:111887401	ccav:112509784	han:110878303	dcr:108200835	csin:114269919	vvi:100244682	vri:117912759	cqi:110691572	soe:110785398	bvg:104884805	nnu:104595497	ming:122068243	psom:113283663	ats:109742996	tdc:119276154	bdi:100830397	dosa:Os02t0744000-01	osa:4325987	obr:102707205	phai:112879003	pvir:120649138	sita:101757242	sbi:8083352	zma:100273459	pda:103706289	egu:105039768	mus:103972341	aof:109828949	peq:110025327	dct:110100360	atr:18435467	ncol:116252197	0038:PSI00009252	0036:PGL00011205	0037:PAB00016820	0039:PPI00011250	0040:PSY00012186	0041:PTA00023282	0042:PME00016626	0035:Thupl.29379744s0002.1.p	0044:TBA00007876	0045:CMI00025268	0046:GBI00020210	0043:GMO00024952	sacu:s0037.g011783	azfi:s0049.g030693	alsp:Aspi01Gene20991	ceri:38G046400.2.p			smo:SELMODRAFT_174928	0029:Sphfalx0037s0102.1.p	0030:Sphmag05G029200.1.p	0026:CepurGG1.11G017700.1.p	ppp:112278464	0027:Mp2g18820.1	0025:Apun_evm.model.utg000039l.198.3	0024:AagrBONN_evm.model.Sc2ySwM_117.1863.2	Zyci1560:16185|UTEX1560_10031.1	Zyci1559:15635|UTEX1559_10708.1	Zyci6981a:17068|Zci_08726.5	Zyci6981b:29651|Zci1a_36019.1	0023:ME000338S05764	0022:SM000029S10568	0020:GAQ83400.1	0021:g48324.t1	pema:pm001502g0070	0019:Mesvi604S07129	chat:Chrsp17S02581	cre:CHLRE_07g321300v5	vcn:VOLCADRAFT_80441	0014:Dusal.0498s00015.1.p	0012:Cz05g16020.t1	mng:MNEG_6256			0010:Bobra.118_1s0015.1.p		cvr:CHLNCDRAFT_34513	ota:OT_ostta07g02310		bpg:Bathy12g01650	mis:MICPUN_58869	mpp:MICPUCDRAFT_58248	0009:PRCOL_00001666_RA	0002:XP_005717904.1	0007:PXF47174.1	0001:Pum0093s0059.1.p	0008:KAA8496512.1								0143:tig00001373_g8452.t1	ehx:EMIHUDRAFT_98381	gtt:GUITHDRAFT_150710																											smin:v1.2.025331.t1	tva:TVAG_026960
pper:18776841	pdul:117620800	pmum:103325746	pavi:110753731	mdm:103418277	pxb:103935191	fve:101299847	rcn:112174121	mnt:21397300	zju:107412570	qsu:111995245	qlo:115960803	jre:108989994	csv:101220904	cmo:103486727	bhj:120074656	cmos:111436578	cpep:111784323	cmax:111473341	mcha:111010926	vra:106760985	var:108321096	vun:114172651	gmx:100786331	gsj:114376865	ccaj:109797124	aprc:113853923	mtr:MTR_2g086700	cam:101505519	lja:Lj0g3v0306119.1	lang:109360082	ahf:112707409	adu:107468105	aip:107618233	mesc:110606846	hbr:110640778	jcu:105635683	rcu:8278530	pop:7463661	palz:118035718	peu:105114331	twl:119988504	cit:102614430	cic:CICLE_v10019349mg	pvy:116115288	ghi:107896390	gab:108457893	gra:105790717	dzi:111283498	tcc:18604452	boe:106301237	bna:106353797	brp:103837253	eus:EUTSA_v10024916mg	aly:9312454	ath:AT2G42130	csat:104707987	crb:17882354	thj:104806590	cpap:110813530	egr:104424876	nta:107776728	nto:104095094	nsy:104220521	nau:109213734	sly:101263563	spen:107008536	sot:102594981	cann:107860182	ini:109179445	itr:116004504	sind:105162476	egt:105956951	oeu:111376888	lsv:111887403	ccav:112509788	han:110878304	dcr:108200841	csin:114269959	vvi:100250504	vri:117912764	cqi:110691585	soe:110785399	bvg:104885066	nnu:104595632	ming:122068379	psom:113283713	ats:109743089	tdc:119276168	bdi:100831015	dosa:Os02t0744100-01	osa:4326614	obr:102710112	phai:112879004	pvir:120649162	sita:101766581	sbi:8083366	zma:100273474	pda:103706293	egu:105039773	mus:103971621	aof:109828950	peq:110025330	dct:110100362	atr:18435531	ncol:116252204	0038:PSI00009253	0036:PGL00011227	0037:PAB00016866	0039:PPI00011337	0040:PSY00012194	0041:PTA00023431	0042:PME00016643	0035:Thupl.29377758s0009.1.p	0044:TBA00007915	0045:CMI00025271	0046:GBI00020223	0043:GMO00024965	sacu:s0037.g011794	azfi:s0049.g030728	alsp:Aspi01Gene20993	ceri:38G011300.1.p			smo:SELMODRAFT_449457	0029:Sphfalx0037s0102.2.p	0030:Sphmag05G143300.1.p	0026:CepurGG1.11G017700.2.p	ppp:112278462	0027:Mp2g19070.1	0025:Apun_evm.model.utg000039l.502.3	0024:AagrBONN_evm.model.Sc2ySwM_117.3830.1	Zyci1560:16270|UTEX1560_10896.1	Zyci1559:15644|UTEX1559_10717.1	Zyci6981a:17085|Zci_08742.1	Zyci6981b:29702|Zci1a_10168.1	0023:ME000338S05777	0022:SM000029S10580	0020:GAQ83415.1	0021:g48358.t1	pema:pm001506g0020	0019:Mesvi596S07069	chat:Chrsp17S02582	cre:CHLRE_07g325400v5	vcn:VOLCADRAFT_80447	0014:Dusal.2039s00001.1.p	0012:Cz05g16060.t1	mng:MNEG_6247			0010:Bobra.176_1s0040.1.p		cvr:CHLNCDRAFT_142246	ota:OT_ostta17g00260		bpg:Bathy12g01680	mis:MICPUN_58890	mpp:MICPUCDRAFT_33627	0009:PRCOL_00001683_RA	0002:XP_005717912.1	0007:PXF47175.1	0001:Pum0516s0002.1.p	0008:KAA8496517.1								0143:tig00000140_g8461.t1	ehx:EMIHUDRAFT_98396	gtt:GUITHDRAFT_84771																											smin:v1.2.025347.t1	tva:TVAG_022350
pper:18777137	pdul:117620805	pmum:103325796	pavi:110753767	mdm:103418313	pxb:103935193	fve:101293466	rcn:112174123	mnt:21397317	zju:107412599	qsu:111995258	qlo:115960809	jre:108989999	csv:101202761	cmo:103486986	bhj:120074660	cmos:111436589	cpep:111784436	cmax:111473343	mcha:111010928	vra:106761008	var:108321132	vun:114172677	gmx:100812190	gsj:114376879	ccaj:109797139	aprc:113853936	mtr:MTR_2g086730	cam:101499472	lja:Lj0g3v0306839.1	lang:109360092	ahf:112707411	adu:107468135	aip:107618303	mesc:110606871	hbr:110640785	jcu:105635710	rcu:8278532	pop:7495652	palz:118035736	peu:105114338	twl:119988516	cit:102618507	cic:CICLE_v10020636mg	pvy:116115312	ghi:107896404	gab:108457902	gra:105790720	dzi:111283509	tcc:18605779	boe:106301251	bna:106353842	brp:103837255	eus:EUTSA_v10025991mg	aly:9314220	ath:AT2G38330	csat:104708001	crb:17881867	thj:104806597	cpap:110813558	egr:104424905	nta:107776739	nto:104095096	nsy:104220541	nau:109213749	sly:101263863	spen:107008545	sot:102588229	cann:107860266	ini:109179495	itr:116004512	sind:105162492	egt:105956997	oeu:111376979	lsv:111887418	ccav:112509794	han:110878314	dcr:108200854	csin:114269961	vvi:100256776	vri:117912770	cqi:110691730	soe:110785401	bvg:104885084	nnu:104595491	ming:122068452	psom:113283726	ats:109743096	tdc:119276180	bdi:100834087	dosa:Os02t0744900-01	osa:4325583	obr:102710968	phai:112879025	pvir:120649168	sita:101773442	sbi:8055963	zma:100273520	pda:103706299	egu:105039813	mus:103972180	aof:109828988	peq:110025353	dct:110100403	atr:18435548	ncol:116252207	0038:PSI00009258	0036:PGL00011231	0037:PAB00016907	0039:PPI00011374	0040:PSY00012203	0041:PTA00023516	0042:PME00016683	0035:Thupl.29377673s0006.1.p	0044:TBA00007954	0045:CMI00025332	0046:GBI00020282	0043:GMO00024972	sacu:s0037.g011803	azfi:s0049.g030743	alsp:Aspi01Gene20994	ceri:35G041200.2.p			smo:SELMODRAFT_415641	0029:Sphfalx0037s0007.1.p	0030:Sphmag05G143300.2.p	0026:CepurGG1.11G017700.3.p	ppp:112278466	0027:Mp2g19280.1	0025:Apun_evm.model.utg000039l.502.1	0024:AagrBONN_evm.model.Sc2ySwM_117.1654.1	Zyci1560:16322|UTEX1560_10948.1	Zyci1559:15648|UTEX1559_10721.1	Zyci6981a:17126|Zci_08773.1	Zyci6981b:29728|Zci1a_10194.1	0023:ME000130S00488	0022:SM000029S10582	0020:GAQ83417.1	0021:g4841.t1	pema:pm001506g0040	0019:Mesvi618S07200	chat:Chrsp17S02589	cre:CHLRE_17g740950v5	vcn:VOLCADRAFT_104132	0014:Dusal.0020s00049.1.p	0012:Cz05g19210.t1	mng:MNEG_6243			0010:Bobra.176_1s0045.1.p		cvr:CHLNCDRAFT_50738	ota:OT_ostta07g02810		bpg:Bathy12g01790	mis:MICPUN_108337	mpp:MICPUCDRAFT_58283	0009:PRCOL_00001688_RA	0002:XP_005717932.1	0007:PXF47177.1	0001:Pum0448s0003.1.p	0008:KAA8496534.1								0143:tig00001374_g8492.t1	ehx:EMIHUDRAFT_98399	gtt:GUITHDRAFT_150723																											smin:v1.2.025395.t1	tva:TVAG_152790
pper:18777758	pdul:117620809	pmum:103325825	pavi:110753785	mdm:103454217	pxb:103935215	fve:101295688	rcn:112174150	mnt:21397335	zju:107412602	qsu:111995484	qlo:115960810	jre:108990009	csv:101203234	cmo:103487089	bhj:120074665	cmos:111436648	cpep:111784479	cmax:111473469	mcha:111010931	vra:106761014	var:108321165	vun:114172688	gmx:100785827	gsj:114376886	ccaj:109797154	aprc:113853940	mtr:MTR_2g088130	cam:101504354	lja:Lj0g3v0307449.1	lang:109360199	ahf:112707417	adu:107468159	aip:107618318	mesc:110606888	hbr:110640795	jcu:105635773	rcu:8278545	pop:7495664	palz:118035741	peu:105114371	twl:119988532	cit:102619587	cic:CICLE_v10020878mg	pvy:116115324	ghi:107896469	gab:108457920	gra:105790727	dzi:111283662	tcc:18604597	boe:106301270	bna:106353845	brp:103837301	eus:EUTSA_v10025739mg	aly:9312493	ath:AT2G37400	csat:104708015	crb:17881052	thj:104806656	cpap:110813562	egr:104424937	nta:107776750	nto:104095097	nsy:104220554	nau:109213756	sly:101245311	spen:107008573	sot:102593001	cann:107860302	ini:109179633	itr:116004546	sind:105162497	egt:105956998	oeu:111377025	lsv:111887521	ccav:112509806	han:110878315	dcr:108200881	csin:114270041	vvi:100259968	vri:117912787	cqi:110691755	soe:110785417	bvg:104885180	nnu:104595633	ming:122068458	psom:113283750	ats:109743115	tdc:119276188	bdi:100836535	dosa:Os02t0749800-01	osa:4325917	obr:102708144	phai:112879046	pvir:120649179	sita:101780473	sbi:8083376	zma:100273522	pda:103706313	egu:105039823	mus:103971408	aof:109829015	peq:110025357	dct:110100441	atr:18435574	ncol:116252214	0038:PSI00009272	0036:PGL00011297	0037:PAB00017007	0039:PPI00011415	0040:PSY00012235	0041:PTA00023531	0042:PME00016700	0035:Thupl.29381803s0007.1.p	0044:TBA00008015	0045:CMI00025432	0046:GBI00020297	0043:GMO00025010	sacu:s0037.g011824	azfi:s0049.g030878	alsp:Aspi01Gene20995	ceri:35G049300.1.p			smo:SELMODRAFT_175008	0029:Sphfalx0037s0015.1.p	0030:Sphmag05G143300.3.p	0026:CepurGG1.11G017700.4.p	ppp:112278476	0027:Mp2g19370.1	0025:Apun_evm.model.utg000039l.502.2	0024:AagrBONN_evm.model.Sc2ySwM_117.4092.1	Zyci1560:16346|UTEX1560_10972.1	Zyci1559:15680|UTEX1559_10753.1	Zyci6981a:17146|Zci_08792.1	Zyci6981b:29729|Zci1a_10195.1	0023:ME000130S00498	0022:SM000029S10585	0020:GAQ83439.1	0021:g48425.t1	pema:pm001507g0030	0019:Mesvi614S07176	chat:Chrsp17S02592	cre:CHLRE_02g095105v5	vcn:VOLCADRAFT_74033	0014:Dusal.0020s00049.2.p	0012:Cz05g11010.t1	mng:MNEG_6237			0010:Bobra.176_1s0073.1.p		cvr:CHLNCDRAFT_142423	ota:OT_ostta07g03130		bpg:Bathy12g01870	mis:MICPUN_105643	mpp:MICPUCDRAFT_68336	0009:PRCOL_00001692_RA	0002:XP_005717950.1	0007:PXF47178.1	0001:Pum0384s0013.1.p	0008:KAA8496537.1								0143:tig00001374_g8499.t1	ehx:EMIHUDRAFT_98406	gtt:GUITHDRAFT_150628																											smin:v1.2.025415.t1	tva:TVAG_411630
pper:18777355	pdul:117620810	pmum:103325838	pavi:110753806	mdm:103418327	pxb:103935265	fve:101297120	rcn:112174171	mnt:21397336	zju:107412607	qsu:111995601	qlo:115960872	jre:108990031	csv:101204210	cmo:103486836	bhj:120074680	cmos:111436735	cpep:111784509	cmax:111473490	mcha:111010959	vra:106761020	var:108321748	vun:114172689	gmx:100794277	gsj:114376904	ccaj:109797175	aprc:113853971	mtr:MTR_2g089130	cam:101508638	lja:Lj0g3v0307739.1	lang:109360204	ahf:112707453	adu:107468165	aip:107618348	mesc:110606901	hbr:110640799	jcu:105635798	rcu:8279482	pop:7496127	palz:118035778	peu:105114351	twl:119988540	cit:102630740	cic:CICLE_v10024562mg	pvy:116115331	ghi:107896479	gab:108457921	gra:105790730	dzi:111283663	tcc:18605859	boe:106301276	bna:106353877	brp:103837311	eus:EUTSA_v10025337mg	aly:9312495	ath:AT2G03740	csat:104708033	crb:17881819	thj:104806678	cpap:110813563	egr:104424986	nta:107776823	nto:104095185	nsy:104220563	nau:109213784	sly:101247385	spen:107008581	sot:102603493	cann:107860356	ini:109179670	itr:116004559	sind:105162518	egt:105957008	oeu:111377125	lsv:111887540	ccav:112509830	han:110878411	dcr:108200890	csin:114270113	vvi:100242530	vri:117912808	cqi:110691762	soe:110785430	bvg:104885259	nnu:104595567	ming:122068461	psom:113283762	ats:109743123	tdc:119276215	bdi:100823141	dosa:Os02t0751600-01	osa:4324255	obr:102708427	phai:112879049	pvir:120649185	sita:101760482	sbi:8057567	zma:100273546	pda:103706339	egu:105039886	mus:103971658	aof:109829016	peq:110025362	dct:110100504	atr:18435581	ncol:116252223	0038:PSI00009300	0036:PGL00011315	0037:PAB00017020	0039:PPI00011452	0040:PSY00012242	0041:PTA00023543	0042:PME00016762	0035:Thupl.29381030s0005.1.p	0044:TBA00008026	0045:CMI00025447	0046:GBI00020431	0043:GMO00025026	sacu:s0037.g011845	azfi:s0049.g030928	alsp:Aspi01Gene21014	ceri:35G049300.2.p			smo:SELMODRAFT_415743	0029:Sphfalx0109s0078.1.p	0030:Sphmag05G143300.4.p	0026:CepurGG1.11G017700.5.p	ppp:112278478	0027:Mp2g19380.1	0025:Apun_evm.model.utg000039l.1027.1	0024:AagrBONN_evm.model.Sc2ySwM_117.2113.1	Zyci1560:1634|UTEX1560_01634.1	Zyci1559:15689|UTEX1559_10762.1	Zyci6981a:1714|Zci_01447.1	Zyci6981b:29735|Zci1a_10201.1	0023:ME000314S05150	0022:SM000030S11322	0020:GAQ83462.1	0021:g48496.t1	pema:pm001508g0020	0019:Mesvi626S07238	chat:Chrsp17S02596	cre:CHLRE_02g095097v5	vcn:VOLCADRAFT_89266	0014:Dusal.0020s00030.1.p	0012:Cz05g25180.t1	mng:MNEG_6216			0010:Bobra.176_1s0031.1.p		cvr:CHLNCDRAFT_142410	ota:OT_ostta17g00310		bpg:Bathy12g02000	mis:MICPUN_108345	mpp:MICPUCDRAFT_58310	0009:PRCOL_00001700_RA	0002:XP_005717970.1	0007:PXF47181.1	0001:Pum0087s0005.1.p	0008:KAA8496591.1								0143:tig00001374_g8501.t1	ehx:EMIHUDRAFT_201423	gtt:GUITHDRAFT_150617																											smin:v1.2.025496.t1	tva:TVAG_247740
pper:18776440	pdul:117620820	pmum:103325866	pavi:110753817	mdm:103418499	pxb:103935321	fve:101307094	rcn:112174175	mnt:21397338	zju:107412615	qsu:111995604	qlo:115960885	jre:108990072	csv:101205574	cmo:103486612	bhj:120074699	cmos:111436860	cpep:111784516	cmax:111473505	mcha:111011017	vra:106761030	var:108321774	vun:114172818	gmx:100797094	gsj:114376925	ccaj:109797197	aprc:113853976	mtr:MTR_2g089340	cam:101491326	lja:Lj0g3v0308169.1	lang:109360207	ahf:112707461	adu:107468167	aip:107618366	mesc:110606923	hbr:110640810	jcu:105635804	rcu:8279518	pop:7473632	palz:118035828	peu:105114384	twl:119988545	cit:102608513	cic:CICLE_v10022489mg	pvy:116115344	ghi:107896491	gab:108457926	gra:105790753	dzi:111283677	tcc:18605241	boe:106301299	bna:106353879	brp:103837325	eus:EUTSA_v10026321mg	aly:9312518	ath:AT2G21330	csat:104708050	crb:17881675	thj:104806718	cpap:110813572	egr:104424989	nta:107776842	nto:104095193	nsy:104220609	nau:109213785	sly:101258023	spen:107008595	sot:102579625	cann:107860359	ini:109179683	itr:116004562	sind:105162531	egt:105957028	oeu:111377211	lsv:111887576	ccav:112509837	han:110878416	dcr:108200925	csin:114270146	vvi:100267811	vri:117912819	cqi:110691777	soe:110785435	bvg:104885376	nnu:104595783	ming:122068499	psom:113283763	ats:109743158	tdc:119276223	bdi:100826210	dosa:Os02t0751800-01	osa:4327018	obr:102720319	phai:112879053	pvir:120649217	sita:101762520	sbi:8057594	zma:100273570	pda:103706347	egu:105039887	mus:103970759	aof:109829022	peq:110025365	dct:110100520	atr:18435637	ncol:116252225	0038:PSI00009309	0036:PGL00011328	0037:PAB00017124	0039:PPI00011477	0040:PSY00012245	0041:PTA00023670	0042:PME00016769	0035:Thupl.29381030s0004.1.p	0044:TBA00008035	0045:CMI00025512	0046:GBI00020457	0043:GMO00025070	sacu:s0037.g011848	azfi:s0050.g030970	alsp:Aspi01Gene21015	ceri:35G059900.1.p			smo:SELMODRAFT_150713	0029:Sphfalx0109s0078.2.p	0030:Sphmag05G052200.1.p	0026:CepurGG1.11G114800.1.p	ppp:112278485	0027:Mp2g19380.2	0025:Apun_evm.model.utg000039l.890.1	0024:AagrBONN_evm.model.Sc2ySwM_117.3470.1	Zyci1560:16359|UTEX1560_10985.1	Zyci1559:15744|UTEX1559_10817.1	Zyci6981a:17154|Zci_08797.1	Zyci6981b:2988|Zci1a_03234.2	0023:ME000314S05157	0022:SM000030S11337	0020:GAQ83481.1	0021:g48544.t1	pema:pm001510g0010	0019:Mesvi623S00768	chat:Chrsp17S02600	cre:CHLRE_04g217932v5	vcn:VOLCADRAFT_109693	0014:Dusal.0020s00035.1.p	0012:Cz05g11190.t1	mng:MNEG_6208			0010:Bobra.0218s0015.1.p		cvr:CHLNCDRAFT_34493	ota:OT_ostta17g00320		bpg:Bathy12g02210	mis:MICPUN_58921	mpp:MICPUCDRAFT_68347	0009:PRCOL_00001703_RA	0002:XP_005717989.1	0007:PXF47182.1	0001:Pum0087s0056.1.p	0008:KAA8496603.1								0143:tig00001376_g8527.t1	ehx:EMIHUDRAFT_462425	gtt:GUITHDRAFT_179583																											smin:v1.2.025518.t1	tva:TVAG_494600
pper:18776989	pdul:117620851	pmum:103325873	pavi:110753828	mdm:103418528	pxb:103935328	fve:101306015	rcn:112174176	mnt:21392519	zju:107412646	qsu:111995613	qlo:115960893	jre:108990110	csv:101206279	cmo:103486967	bhj:120074702	cmos:111436871	cpep:111784549	cmax:111473539	mcha:111011037	vra:106761041	var:108321839	vun:114172824	gmx:100806055	gsj:114376930	ccaj:109797200	aprc:113853988	mtr:MTR_2g089510	cam:101497839	lja:Lj0g3v0308169.2	lang:109360246	ahf:112707473	adu:107468168	aip:107618390	mesc:110606928	hbr:110640816	jcu:105635833	rcu:8279533	pop:7485458	palz:118035846	peu:105114385	twl:119988562	cit:102610157	cic:CICLE_v10020944mg	pvy:116115346	ghi:107896515	gab:108457929	gra:105790763	dzi:111283698	tcc:18605848	boe:106301310	bna:106353888	brp:103837330	eus:EUTSA_v10027121mg	aly:9312526	ath:AT2G28000	csat:104708088	crb:17883468	thj:104806730	cpap:110813574	egr:104425012	nta:107776871	nto:104095228	nsy:104220614	nau:109213809	sly:101259500	spen:107008620	sot:102577503	cann:107860455	ini:109179687	itr:116004569	sind:105162534	egt:105957037	oeu:111377230	lsv:111887579	ccav:112509856	han:110878448	dcr:108201004	csin:114270152	vvi:100263404	vri:117912828	cqi:110691778	soe:110785436	bvg:104885388	nnu:104595896	ming:122068583	psom:113283808	ats:109743166	tdc:119276259	bdi:100832116	dosa:Os02t0754300-01	osa:4324908	obr:102704139	phai:112879063	pvir:120649221	sita:101765755	sbi:8056609	zma:100273606	pda:103706349	egu:105039909	mus:103971513	aof:109829034	peq:110025383	dct:110100565	atr:18435665	ncol:116252227	0038:PSI00009321	0036:PGL00011330	0037:PAB00017132	0039:PPI00011490	0040:PSY00012256	0041:PTA00023929	0042:PME00016806	0035:Thupl.29378820s0002.1.p	0044:TBA00008059	0045:CMI00025520	0046:GBI00020523	0043:GMO00025092	sacu:s0037.g011861	azfi:s0050.g031030	alsp:Aspi01Gene21016	ceri:35G023000.1.p			smo:SELMODRAFT_442932	0029:Sphfalx0109s0010.1.p	0030:Sphmag05G052200.4.p	0026:CepurGG1.11G049900.1.p	ppp:112278499	0027:Mp2g19750.1	0025:Apun_evm.model.utg000039l.243.1	0024:AagrBONN_evm.model.Sc2ySwM_117.3714.3	Zyci1560:1635|UTEX1560_01635.1	Zyci1559:15756|UTEX1559_10829.1	Zyci6981a:17163|Zci_08806.1	Zyci6981b:30076|Zci1a_02286.1	0023:ME000894S10203	0022:SM000030S11340	0020:GAQ83535.1	0021:g48689.t1	pema:pm001521g0030	0019:Mesvi599S07080	chat:Chrsp17S02603	cre:CHLRE_04g217929v5	vcn:VOLCADRAFT_89311	0014:Dusal.0494s00006.1.p	0012:Cz05g27160.t1	mng:MNEG_6182			0010:Bobra.0218s0016.1.p		cvr:CHLNCDRAFT_34524	ota:OT_ostta07g03530		bpg:Bathy12g02830	mis:MICPUN_58935	mpp:MICPUCDRAFT_47388	0009:PRCOL_00001708_RA	0002:XP_005718068.1	0007:PXF47196.1	0001:Pum0087s0012.1.p	0008:KAA8496612.1								0143:tig00001376_g8528.t1	ehx:EMIHUDRAFT_449192	gtt:GUITHDRAFT_100981																											smin:v1.2.025519.t1	tva:TVAG_422190
pper:18775737	pdul:117620855	pmum:103325880	pavi:110753841	mdm:103418604	pxb:103935364	fve:101305728	rcn:112174189	mnt:21392525	zju:107412653	qsu:111995644	qlo:115960902	jre:108990189	csv:101211250	cmo:103486662	bhj:120074713	cmos:111436928	cpep:111784557	cmax:111473599	mcha:111011118	vra:106761048	var:108321882	vun:114172968	gmx:100816295	gsj:114376961	ccaj:109797205	aprc:113854015	mtr:MTR_2g089795	cam:101503278	lja:Lj0g3v0308809.1	lang:109360247	ahf:112707507	adu:107468173	aip:107618408	mesc:110606939	hbr:110640820	jcu:105635863	rcu:8279538	pop:7485475	palz:118035849	peu:105114394	twl:119988573	cit:102611565	cic:CICLE_v10022121mg	pvy:116115349	ghi:107896517	gab:108457972	gra:105790775	dzi:111283711	tcc:18606404	boe:106301315	bna:106353930	brp:103837332	eus:EUTSA_v10025134mg	aly:9312550	ath:AT2G45870	csat:104708112	crb:17882574	thj:104806763	cpap:110813578	egr:104425066	nta:107776936	nto:104095241	nsy:104220656	nau:109213896	sly:101261284	spen:107008626	sot:102581730	cann:107860476	ini:109179691	itr:116004570	sind:105162576	egt:105957062	oeu:111377284	lsv:111887603	ccav:112509871	han:110878504	dcr:108201054	csin:114270158	vvi:100248242	vri:117912841	cqi:110691795	soe:110785469	bvg:104885499	nnu:104595815	ming:122068595	psom:113283877	ats:109743185	tdc:119276261	bdi:100837856	dosa:Os02t0759900-01	osa:4327084	obr:102705244	phai:112879087	pvir:120649222	sita:101768868	sbi:8057613	zma:100273638	pda:103706374	egu:105039925	mus:103970746	aof:109829063	peq:110025387	dct:110100578	atr:18435760	ncol:116252229	0038:PSI00009344	0036:PGL00011345	0037:PAB00017133	0039:PPI00011574	0040:PSY00012281	0041:PTA00023978	0042:PME00016812	0035:Thupl.29378855s0017.1.p	0044:TBA00008106	0045:CMI00025531	0046:GBI00020564	0043:GMO00025143	sacu:s0038.g011911	azfi:s0050.g031031	alsp:Aspi01Gene21017	ceri:35G023000.2.p			smo:SELMODRAFT_175165	0029:Sphfalx0109s0024.1.p	0030:Sphmag05G052200.3.p	0026:CepurGG1.11G167100.1.p	ppp:112278522	0027:Mp2g19900.1	0025:Apun_evm.model.utg000039l.598.1	0024:AagrBONN_evm.model.Sc2ySwM_117.3714.2	Zyci1560:16364|UTEX1560_10990.1	Zyci1559:15759|UTEX1559_10832.1	Zyci6981a:17167|Zci_08808.1	Zyci6981b:30078|Zci1a_02288.1	0023:ME000894S10209	0022:SM000030S11352	0020:GAQ83548.1	0021:g48702.t1	pema:pm001521g0070	0019:Mesvi606S01253	chat:Chrsp17S02612	cre:CHLRE_04g217910v5	vcn:VOLCADRAFT_89326	0014:Dusal.0443s00013.1.p	0012:Cz05g02070.t1	mng:MNEG_6176			0010:Bobra.0218s0035.1.p		cvr:CHLNCDRAFT_30204	ota:OT_ostta17g00360		bpg:Bathy12g02930	mis:MICPUN_100773	mpp:MICPUCDRAFT_58382	0009:PRCOL_00001733_RA	0002:XP_005718091.1	0007:PXF47200.1	0001:Pum0087s0060.1.p	0008:KAA8496614.1								0143:tig00001376_g8532.t1	ehx:EMIHUDRAFT_449195	gtt:GUITHDRAFT_150367																											smin:v1.2.025561.t1	tva:TVAG_246340
pper:18777484	pdul:117620862	pmum:103325925	pavi:110753843	mdm:103418656	pxb:103935385	fve:105350240	rcn:112174200	mnt:21391165	zju:107412655	qsu:111995676	qlo:115960910	jre:108990195	csv:101212627	cmo:103486566	bhj:120074718	cmos:111436953	cpep:111784627	cmax:111473623	mcha:111011120	vra:106761068	var:108321897	vun:114172971	gmx:100777895	gsj:114376970	ccaj:109797246	aprc:113854039	mtr:MTR_2g090045	cam:101503168	lja:Lj0g3v0309929.1	lang:109360270	ahf:112707521	adu:107468192	aip:107618423	mesc:110606952	hbr:110640854	jcu:105635892	rcu:8279539	pop:7487233	palz:118035851	peu:105114395	twl:119988575	cit:102615703	cic:CICLE_v10018956mg	pvy:116115382	ghi:107896529	gab:108458013	gra:105790776	dzi:111283716	tcc:18604073	boe:106301323	bna:106353944	brp:103837425	eus:EUTSA_v10026628mg	aly:9314318	ath:AT2G01440	csat:104708122	crb:17883606	thj:104806769	cpap:110813598	egr:104425068	nta:107776992	nto:104095291	nsy:104220685	nau:109213942	sly:101267188	spen:107008681	sot:102594861	cann:107860499	ini:109179860	itr:116004577	sind:105162582	egt:105957063	oeu:111377301	lsv:111887658	ccav:112509903	han:110878549	dcr:108201177	csin:114270164	vvi:100261803	vri:117912849	cqi:110691796	soe:110785528	bvg:104885547	nnu:104595605	ming:122068606	psom:113283883	ats:109743186	tdc:119276292	bdi:100838454	dosa:Os02t0761700-01	osa:9267225	obr:102712159	phai:112879091	pvir:120649229	sita:101763059	sbi:8060428	zma:100273671	pda:103706464	egu:105039945	mus:103971683	aof:109829064	peq:110025388	dct:110100579	atr:18435774	ncol:116252233	0038:PSI00009365	0036:PGL00011357	0037:PAB00017184	0039:PPI00011577	0040:PSY00012303	0041:PTA00024056	0042:PME00016867	0035:Thupl.29381766s0008.1.p	0044:TBA00008108	0045:CMI00025539	0046:GBI00020565	0043:GMO00025190	sacu:s0038.g011918	azfi:s0050.g031065	alsp:Aspi01Gene21044	ceri:35G040100.5.p			smo:SELMODRAFT_104473	0029:Sphfalx0109s0031.1.p	0030:Sphmag05G052200.2.p	0026:CepurGG1.11G012300.1.p	ppp:112278534	0027:Mp2g20000.1	0025:Apun_evm.model.utg000039l.577.2	0024:AagrBONN_evm.model.Sc2ySwM_117.3714.1	Zyci1560:16378|UTEX1560_11004.1	Zyci1559:15790|UTEX1559_10863.1	Zyci6981a:17215|Zci_08846.1	Zyci6981b:30080|Zci1a_02290.1	0023:ME000894S10210	0022:SM000030S11365	0020:GAQ83585.1	0021:g48703.t1	pema:pm001523g0010	0019:Mesvi628S00770	chat:Chrsp17S02615	cre:CHLRE_11g467569v5	vcn:VOLCADRAFT_80470	0014:Dusal.0443s00013.2.p	0012:Cz05g11090.t1	mng:MNEG_6125			0010:Bobra.0418s0001.1.p		cvr:CHLNCDRAFT_141957	ota:OT_ostta07g04100		bpg:Bathy12g03170	mis:MICPUN_58964	mpp:MICPUCDRAFT_39578	0009:PRCOL_00001738_RA	0002:XP_005718104.1	0007:PXF47203.1	0001:Pum0087s0028.1.p	0008:KAA8496617.1								0143:tig00001376_g8533.t1	ehx:EMIHUDRAFT_201463	gtt:GUITHDRAFT_132926																											smin:v1.2.025591.t1	tva:TVAG_204470
pper:18776307	pdul:117620913	pmum:103325927	pavi:110753853	mdm:103418736	pxb:103935462	fve:101297039	rcn:112174276	mnt:21386788	zju:107412659	qsu:111995682	qlo:115960914	jre:108990198	csv:101213822	cmo:103486759	bhj:120074719	cmos:111437006	cpep:111784636	cmax:111473644	mcha:111011122	vra:106761084	var:108322403	vun:114172979	gmx:100793767	gsj:114376997	ccaj:109797293	aprc:113854044	mtr:MTR_2g090155	cam:101491121	lja:Lj0g3v0310819.1	lang:109360295	ahf:112707525	adu:107468313	aip:107618435	mesc:110606958	hbr:110640863	jcu:105635914	rcu:8279544	pop:7487262	palz:118035853	peu:105114401	twl:119988591	cit:102620149	cic:CICLE_v10020600mg	pvy:116115422	ghi:107896559	gab:108458021	gra:105790827	dzi:111283729	tcc:18604725	boe:106301338	bna:106353964	brp:103837427	eus:EUTSA_v10025624mg	aly:9312555	ath:AT2G40165	csat:104708133	crb:17881371	thj:104806778	cpap:110813630	egr:104425101	nta:107777050	nto:104095295	nsy:104220686	nau:109213950	sly:101244544	spen:107008703	sot:102584063	cann:107860527	ini:109179862	itr:116004590	sind:105162621	egt:105957101	oeu:111377384	lsv:111887693	ccav:112509906	han:110878553	dcr:108201219	csin:114270192	vvi:100263647	vri:117912858	cqi:110691805	soe:110785540	bvg:104885860	nnu:104595834	ming:122068644	psom:113283948	ats:109743250	tdc:119276309	bdi:100838766	dosa:Os02t0764500-01	osa:4327279	obr:102714726	phai:112879092	pvir:120649232	sita:101763464	sbi:8063924	zma:100273676	pda:103706520	egu:105039955	mus:103971726	aof:109829136	peq:110025396	dct:110100624	atr:18435834	ncol:116252284	0038:PSI00009385	0036:PGL00011361	0037:PAB00017196	0039:PPI00011598	0040:PSY00012304	0041:PTA00024230	0042:PME00016917	0035:Thupl.29378780s0003.1.p	0044:TBA00008161	0045:CMI00025548	0046:GBI00020606	0043:GMO00025202	sacu:s0038.g011931	azfi:s0050.g031131	alsp:Aspi01Gene21050	ceri:35G035800.1.p			smo:SELMODRAFT_104568	0029:Sphfalx0109s0087.1.p	0030:Sphmag05G118900.1.p	0026:CepurGG1.11G058700.1.p	ppp:112278536	0027:Mp2g20300.1	0025:Apun_evm.model.utg000039l.577.3	0024:AagrBONN_evm.model.Sc2ySwM_117.643.1	Zyci1560:16408|UTEX1560_11034.1	Zyci1559:15794|UTEX1559_10867.1	Zyci6981a:17241|Zci_08867.1	Zyci6981b:30145|Zci1a_02818.1	0023:ME000894S10211	0022:SM000030S11387	0020:GAQ83588.1	0021:g48720.t1	pema:pm001523g0100	0019:Mesvi611S07156	chat:Chrsp17S02623	cre:CHLRE_11g467535v5	vcn:VOLCADRAFT_74041	0014:Dusal.0050s00013.1.p	0012:Cz05g33210.t1	mng:MNEG_6116			0010:Bobra.0856s0002.1.p		cvr:CHLNCDRAFT_141918	ota:OT_ostta07g04370		bpg:Bathy12g03180	mis:MICPUN_81505	mpp:MICPUCDRAFT_57712	0009:PRCOL_00001740_RA	0002:XP_005718111.1	0007:PXF47220.1	0001:Pum0087s0045.1.p	0008:KAA8496649.1								0143:tig00001376_g8547.t1	ehx:EMIHUDRAFT_462437	gtt:GUITHDRAFT_150103																											smin:v1.2.025591.t2	tva:TVAG_103630
pper:18777507	pdul:117620976	pmum:103325935	pavi:110753858	mdm:103418815	pxb:103935483	fve:101313775	rcn:112174323	mnt:21386792	zju:107412661	qsu:111995687	qlo:115960927	jre:108990226	csv:101218134	cmo:103486484	bhj:120074727	cmos:111437037	cpep:111784642	cmax:111473650	mcha:111011130	vra:106761101	var:108322880	vun:114172987	gmx:100803499	gsj:114377030	ccaj:109797325	aprc:113854047	mtr:MTR_2g090200	cam:101507894	lja:Lj0g3v0311589.1	lang:109360299	ahf:112707553	adu:107468317	aip:107618447	mesc:110606973	hbr:110640896	jcu:105635923	rcu:8258791	pop:7454940	palz:118035889	peu:105114433	twl:119988623	cit:102620999	cic:CICLE_v10019696mg	pvy:116115459	ghi:107896695	gab:108458027	gra:105790857	dzi:111283755	tcc:18606579	boe:106301356	bna:106353966	brp:103837441	eus:EUTSA_v10025758mg	aly:9312570	ath:AT2G35490	csat:104708151	crb:17882664	thj:104806782	cpap:110813642	egr:104425112	nta:107777061	nto:104095346	nsy:104220737	nau:109213978	sly:101247880	spen:107008709	sot:102604284	cann:107860561	ini:109179863	itr:116004656	sind:105162619	egt:105957102	oeu:111377469	lsv:111887696	ccav:112509920	han:110878555	dcr:108201351	csin:114270231	vvi:100249214	vri:117912856	cqi:110691812	soe:110785547	bvg:104886325	nnu:104595823	ming:122068654	psom:113283952	ats:109743319	tdc:119276339	bdi:100823240	dosa:Os02t0766000-01	osa:4327939	obr:102715008	phai:112879103	pvir:120649244	sita:101768623	sbi:8072297	zma:100273725	pda:103706573	egu:105039976	mus:103970050	aof:109829148	peq:110025415	dct:110100655	atr:18435891	ncol:116252294	0038:PSI00009419	0036:PGL00011366	0037:PAB00017208	0039:PPI00011600	0040:PSY00012313	0041:PTA00024245	0042:PME00017085	0035:Thupl.29382269s0003.1.p	0044:TBA00008214	0045:CMI00025556	0046:GBI00020627	0043:GMO00025231	sacu:s0038.g011988	azfi:s0051.g031190	alsp:Aspi01Gene21072	ceri:35G048000.1.p			smo:SELMODRAFT_175313	0029:Sphfalx0082s0102.1.p	0030:Sphmag05G100600.1.p	0026:CepurGG1.11G114100.1.p	ppp:112278542	0027:Mp2g20350.1	0025:Apun_evm.model.utg000039l.577.1	0024:AagrBONN_evm.model.Sc2ySwM_117.643.2	Zyci1560:16410|UTEX1560_11036.1	Zyci1559:15796|UTEX1559_10869.1	Zyci6981a:17273|Zci_08896.1	Zyci6981b:30192|Zci1a_02865.1	0023:ME000438S07253	0022:SM000030S11402	0020:GAQ83594.1	0021:g48804.t1	pema:pm001523g0130	0019:Mesvi115S01932	chat:Chrsp17S02626	cre:CHLRE_16g665500v5	vcn:VOLCADRAFT_80487	0014:Dusal.0050s00021.1.p	0012:Cz05g29210.t1	mng:MNEG_6079			0010:Bobra.0856s0002.2.p		cvr:CHLNCDRAFT_34303	ota:OT_ostta07g04410		bpg:Bathy12g03300	mis:MICPUN_90903	mpp:MICPUCDRAFT_57724	0009:PRCOL_00001755_RA	0002:XP_005718118.1	0007:PXF47222.1	0001:Pum0624s0003.1.p	0008:KAA8496650.1								0143:tig00001384_g8550.t1	ehx:EMIHUDRAFT_201504	gtt:GUITHDRAFT_150113																											smin:v1.2.025693.t1	tva:TVAG_232300
pper:18776808	pdul:117621009	pmum:103325939	pavi:110753882	mdm:103418889	pxb:103935487	fve:101301947	rcn:112174324	mnt:21394425	zju:107412739	qsu:111995724	qlo:115960939	jre:108990238	csv:101219558	cmo:103487183	bhj:120074737	cmos:111437064	cpep:111784615	cmax:111473663	mcha:111011155	vra:106761116	var:108322959	vun:114172993	gmx:100786604	gsj:114377041	ccaj:109797330	aprc:113854061	mtr:MTR_2g090335	cam:101497838	lja:Lj0g3v0311589.2	lang:109360310	ahf:112707559	adu:107468321	aip:107618465	mesc:110606978	hbr:110640951	jcu:105635985	rcu:8261302	pop:7454943	palz:118035898	peu:105114444	twl:119988624	cit:102622751	cic:CICLE_v10022359mg	pvy:116115481	ghi:107896702	gab:108458037	gra:105790865	dzi:111283765	tcc:18606558	boe:106301400	bna:106353970	brp:103837442	eus:EUTSA_v10025681mg	aly:9314368	ath:AT2G46915	csat:104708204	crb:17883980	thj:104806836	cpap:110813643	egr:104425120	nta:107777085	nto:104095352	nsy:104220745	nau:109213994	sly:101254553	spen:107008710	sot:102590643	cann:107860566	ini:109179896	itr:116004679	sind:105162629	egt:105957117	oeu:111377478	lsv:111887739	ccav:112509949	han:110878559	dcr:108201740	csin:114270240	vvi:100256300	vri:117912628	cqi:110691840	soe:110785563	bvg:104886493	nnu:104595869	ming:122068678	psom:113283965	ats:109740374	tdc:119276345	bdi:100828474	dosa:Os02t0767900-01	osa:4326710	obr:102718642	phai:112879286	pvir:120649258	sita:101780876	sbi:8063950	zma:100273734	pda:103706592	egu:105039986	mus:103972317	aof:109829156	peq:110025424	dct:110100678	atr:18435935	ncol:116252317	0038:PSI00009423	0036:PGL00011368	0037:PAB00017234	0039:PPI00011737	0040:PSY00012314	0041:PTA00024399	0042:PME00017131	0035:Thupl.29382269s0003.2.p	0044:TBA00008222	0045:CMI00025562	0046:GBI00020645	0043:GMO00025291	sacu:s0038.g012002	azfi:s0051.g031199	alsp:Aspi01Gene21217	ceri:35G049800.1.p			smo:SELMODRAFT_151070	0029:Sphfalx0082s0009.1.p	0030:Sphmag05G049700.1.p	0026:CepurGG1.11G023600.1.p	ppp:112278543	0027:Mp2g20360.1	0025:Apun_evm.model.utg000039l.951.1	0024:AagrBONN_evm.model.Sc2ySwM_117.2400.1	Zyci1560:16457|UTEX1560_11083.1	Zyci1559:15806|UTEX1559_10879.1	Zyci6981a:1727|Zci_01454.1	Zyci6981b:30226|Zci1a_23683.1	0023:ME000438S07254	0022:SM000030S11421	0020:GAQ83647.1	0021:g48814.t1	pema:pm001524g0010	0019:Mesvi634S07302	chat:Chrsp17S02628	cre:CHLRE_16g665250v5	vcn:VOLCADRAFT_74086	0014:Dusal.0050s00021.2.p	0012:Cz05g02150.t1	mng:MNEG_6066			0010:Bobra.0856s0002.3.p		cvr:CHLNCDRAFT_57156	ota:OT_ostta07g04450		bpg:Bathy12g03310	mis:MICPUN_82312	mpp:MICPUCDRAFT_57728	0009:PRCOL_00001763_RA	0002:XP_005718132.1	0007:PXF47247.1	0001:Pum0084s0004.1.p	0008:KAA8496652.1								0143:tig00001388_g8576.t1	ehx:EMIHUDRAFT_201514	gtt:GUITHDRAFT_100247																											smin:v1.2.025784.t1	tva:TVAG_402880
pper:18777831	pdul:117621017	pmum:103325947	pavi:110753924	mdm:103418930	pxb:103935530	fve:105350249	rcn:112174327	mnt:21393262	zju:107412757	qsu:111995726	qlo:115960945	jre:108990247	csv:101204284	cmo:103487238	bhj:120074932	cmos:111437079	cpep:111784699	cmax:111473738	mcha:111011177	vra:106761152	var:108323402	vun:114173016	gmx:100815789	gsj:114377072	ccaj:109797350	aprc:113854079	mtr:MTR_2g091205	cam:101511750	lja:Lj0g3v0311789.1	lang:109360317	ahf:112707567	adu:107468336	aip:107618471	mesc:110606980	hbr:110640952	jcu:105635990	rcu:8261307	pop:7468042	palz:118035947	peu:105114446	twl:119988629	cit:102612453	cic:CICLE_v10018817mg	pvy:116115486	ghi:107896715	gab:108458048	gra:105790944	dzi:111283798	tcc:18604230	boe:106301403	bna:106353972	brp:103837444	eus:EUTSA_v10026479mg	aly:9312600	ath:AT2G45770	csat:109124639	crb:17882707	thj:104806847	cpap:110813667	egr:104425125	nta:107777101	nto:104095422	nsy:104220752	nau:109214010	sly:101257921	spen:107008713	sot:102594864	cann:107860588	ini:109179920	itr:116004696	sind:105162645	egt:105957131	oeu:111377485	lsv:111887740	ccav:112509970	han:110878563	dcr:108201755	csin:114270257	vvi:100252385	vri:117912899	cqi:110691847	soe:110785603	bvg:104886496	nnu:104595576	ming:122068681	psom:113283982	ats:109743409	tdc:119276361	bdi:100831819	dosa:Os02t0773300-01	osa:4324367	obr:102721156	phai:112879290	pvir:120649318	sita:101754274	sbi:8074711	zma:100273735	pda:103706619	egu:105040021	mus:103971212	aof:109829157	peq:110025446	dct:110100741	atr:18435947	ncol:116252384	0038:PSI00009462	0036:PGL00011382	0037:PAB00017267	0039:PPI00011740	0040:PSY00012326	0041:PTA00024421	0042:PME00017273	0035:Thupl.29382269s0003.3.p	0044:TBA00008382	0045:CMI00025571	0046:GBI00020685	0043:GMO00025316	sacu:s0038.g012014	azfi:s0051.g031227	alsp:Aspi01Gene21261	ceri:35G017100.1.p			smo:SELMODRAFT_443018	0029:Sphfalx0082s0026.1.p	0030:Sphmag05G081700.1.p	0026:CepurGG1.11G011900.1.p	ppp:112278582	0027:Mp2g20390.1	0025:Apun_evm.model.utg000039l.843.2	0024:AagrBONN_evm.model.Sc2ySwM_117.221.1	Zyci1560:16467|UTEX1560_11093.1	Zyci1559:15832|UTEX1559_10905.1	Zyci6981a:17282|Zci_07125.1	Zyci6981b:30270|Zci1a_08403.1	0023:ME000438S07258	0022:SM000030S11426	0020:GAQ83698.1	0021:g48886.t1	pema:pm001526g0040	0019:Mesvi637S07313	chat:Chrsp17S02629	cre:CHLRE_16g664801v5	vcn:VOLCADRAFT_104215	0014:Dusal.1123s00001.1.p	0012:Cz05g20140.t1	mng:MNEG_6031			0010:Bobra.0066s0066.1.p		cvr:CHLNCDRAFT_142001	ota:OT_ostta07g04530		bpg:Bathy12g03380	mis:MICPUN_59003	mpp:MICPUCDRAFT_57848	0009:PRCOL_00001786_RA	0002:XP_005718133.1	0007:PXF47264.1	0001:Pum0084s0039.1.p	0008:KAA8496656.1								0143:tig00001388_g8583.t1	ehx:EMIHUDRAFT_352050	gtt:GUITHDRAFT_131797																											smin:v1.2.025959.t1	tva:TVAG_169630
pper:18777702	pdul:117621019	pmum:103325948	pavi:110753926	mdm:103418935	pxb:103935596	fve:105350250	rcn:112174345	mnt:21394839	zju:107412780	qsu:111995752	qlo:115960952	jre:108990263	csv:101209682	cmo:103487455	bhj:120074934	cmos:111437088	cpep:111784728	cmax:111473760	mcha:111011198	vra:106761163	var:108323484	vun:114173019	gmx:100795567	gsj:114377074	ccaj:109797352	aprc:113854085	mtr:MTR_2g093280	cam:101494261	lja:Lj0g3v0313119.1	lang:109360323	ahf:112707570	adu:107468341	aip:107618478	mesc:110606983	hbr:110640967	jcu:105635991	rcu:8261340	pop:7487313	palz:118035986	peu:105114447	twl:119988650	cit:102616382	cic:CICLE_v10020405mg	pvy:116115497	ghi:107896743	gab:108458049	gra:105790957	dzi:111283799	tcc:108661126	boe:106301427	bna:106353978	brp:103837445	eus:EUTSA_v10025669mg	aly:9314399	ath:AT2G24395	csat:104708226	crb:17881807	thj:104806863	cpap:110813671	egr:104425172	nta:107777133	nto:104095490	nsy:104220783	nau:109214019	sly:101248936	spen:107008732	sot:102600471	cann:107860599	ini:109179929	itr:116004722	sind:105162660	egt:105957135	oeu:111377510	lsv:111887787	ccav:112509978	han:110878570	dcr:108201826	csin:114270259	vvi:100266401	vri:117912902	cqi:110691848	soe:110785607	bvg:104886500	nnu:104595668	ming:122068684	psom:113283991	ats:109743451	tdc:119276367	bdi:100838881	dosa:Os02t0774100-00	osa:4326586	obr:102708146	phai:112879291	pvir:120649327	sita:101755353	sbi:8074772	zma:100273751	pda:103706623	egu:105040051	mus:103971211	aof:109829182	peq:110025475	dct:110100796	atr:18436038	ncol:116252402	0038:PSI00009542	0036:PGL00011399	0037:PAB00017288	0039:PPI00011774	0040:PSY00012327	0041:PTA00024443	0042:PME00017275	0035:Thupl.29381225s0003.1.p	0044:TBA00008415	0045:CMI00025616	0046:GBI00020772	0043:GMO00025541	sacu:s0038.g012017	azfi:s0051.g031234	alsp:Aspi01Gene21276	ceri:35G060500.1.p			smo:SELMODRAFT_443026	0029:Sphfalx0082s0103.1.p	0030:Sphmag05G118200.1.p	0026:CepurGG1.11G037500.1.p	ppp:112278668	0027:Mp2g20430.1	0025:Apun_evm.model.utg000039l.843.1	0024:AagrBONN_evm.model.Sc2ySwM_117.2144.1	Zyci1560:16472|UTEX1560_11098.1	Zyci1559:15835|UTEX1559_10908.1	Zyci6981a:17323|Zci_07164.1	Zyci6981b:30318|Zci1a_31096.1	0023:ME000438S07261	0022:SM000030S11441	0020:GAQ83735.1	0021:g489.t2	pema:pm001528g0100	0019:Mesvi632S07289	chat:Chrsp17S02633	cre:CHLRE_16g663900v5	vcn:VOLCADRAFT_74119	0014:Dusal.1003s00001.1.p	0012:Cz05g25080.t1	mng:MNEG_6024			0010:Bobra.0066s0053.1.p		cvr:CHLNCDRAFT_10454	ota:OT_ostta06g00220		bpg:Bathy12g03410	mis:MICPUN_108359	mpp:MICPUCDRAFT_57885	0009:PRCOL_00001793_RA	0002:XP_005718194.1	0007:PXF47301.1	0001:Pum0084s0009.1.p	0008:KAA8496662.1								0143:tig00001388_g8587.t1	ehx:EMIHUDRAFT_433823	gtt:GUITHDRAFT_149805																											smin:v1.2.025979.t1	tva:TVAG_352930
pper:18776747	pdul:117621035	pmum:103325965	pavi:110753942	mdm:103418963	pxb:103935620	fve:101315210	rcn:112174349	mnt:21394845	zju:107412831	qsu:111995758	qlo:115960954	jre:108990265	csv:101209610	cmo:103487195	bhj:120074941	cmos:111437109	cpep:111784735	cmax:111473764	mcha:111011252	vra:106761164	var:108323518	vun:114173020	gmx:100790960	gsj:114377076	ccaj:109797357	aprc:113854097	mtr:MTR_2g094160	cam:101505854	lja:Lj0g3v0314629.1	lang:109360335	ahf:112707571	adu:107468346	aip:107618480	mesc:110606997	hbr:110641056	jcu:105635998	rcu:8262610	pop:7468055	palz:118035990	peu:105114453	twl:119988651	cit:102622547	cic:CICLE_v10021009mg	pvy:116115524	ghi:107896768	gab:108458054	gra:105790988	dzi:111283812	tcc:108660431	boe:106301462	bna:106354006	brp:103837478	eus:EUTSA_v10026359mg	aly:9312707	ath:AT2G43630	csat:104708248	crb:17883117	thj:104806873	cpap:110813726	egr:104425176	nta:107777146	nto:104095533	nsy:104220822	nau:109214032	sly:101252349	spen:107008741	sot:102604285	cann:107860601	ini:109180003	itr:116004747	sind:105162696	egt:105957169	oeu:111377519	lsv:111887811	ccav:112509980	han:110878639	dcr:108201871	csin:114270263	vvi:100252295	vri:117912909	cqi:110691883	soe:110785625	bvg:104886543	nnu:104595558	ming:122068691	psom:113283997	ats:109743453	tdc:119276379	bdi:100839679	dosa:Os02t0778200-01	osa:4326617	obr:102709268	phai:112879348	pvir:120649339	sita:101765492	sbi:8068456	zma:100273752	pda:103706641	egu:105040087	mus:103971602	aof:109829214	peq:110025481	dct:110100804	atr:18436087	ncol:116252460	0038:PSI00009606	0036:PGL00011406	0037:PAB00017298	0039:PPI00011777	0040:PSY00012341	0041:PTA00024527	0042:PME00017285	0035:Thupl.29381577s0001.1.p	0044:TBA00008426	0045:CMI00025635	0046:GBI00020839	0043:GMO00025548	sacu:s0038.g012041	azfi:s0051.g031253	alsp:Aspi01Gene21325	ceri:35G036400.1.p			smo:SELMODRAFT_175261	0029:Sphfalx0082s0018.1.p	0030:Sphmag05G118200.2.p	0026:CepurGG1.11G132000.1.p	ppp:112278671	0027:Mp2g20660.2	0025:Apun_evm.model.utg000039l.37.1	0024:AagrBONN_evm.model.Sc2ySwM_117.962.1	Zyci1560:16474|UTEX1560_11100.1	Zyci1559:15838|UTEX1559_10911.1	Zyci6981a:17349|Zci_07189.1	Zyci6981b:30366|Zci1a_25438.1	0023:ME000026S04537	0022:SM000030S11459	0020:GAQ83743.1	0021:g48936.t1	pema:pm001529g0050	0019:Mesvi624S07230	chat:Chrsp17S02635	cre:CHLRE_16g663800v5	vcn:VOLCADRAFT_104245	0014:Dusal.0022s00010.1.p	0012:Cz05g11120.t1	mng:MNEG_6020			0010:Bobra.0066s0010.1.p		cvr:CHLNCDRAFT_142036	ota:OT_ostta06g00250		bpg:Bathy12g03440	mis:MICPUN_108362	mpp:MICPUCDRAFT_57893	0009:PRCOL_00001799_RA	0002:XP_005718199.1	0007:PXF47336.1	0001:Pum0084s0023.1.p	0008:KAA8496668.1								0143:tig00001408_g8597.t1	ehx:EMIHUDRAFT_98459	gtt:GUITHDRAFT_149817																											smin:v1.2.026082.t1	tva:TVAG_399890
pper:18775968	pdul:117621036	pmum:103325966	pavi:110753970	mdm:103418972	pxb:103935621	fve:101298203	rcn:112174367	mnt:21394851	zju:107412908	qsu:111995786	qlo:115960985	jre:108990271	csv:101210100	cmo:103487196	bhj:120074942	cmos:111437112	cpep:111784752	cmax:111473765	mcha:111011256	vra:106761169	var:108323528	vun:114173040	gmx:100817843	gsj:114377083	ccaj:109797367	aprc:113854114	mtr:MTR_2g096130	cam:101490699	lja:Lj0g3v0314979.1	lang:109360342	ahf:112707611	adu:107468361	aip:107618484	mesc:110607003	hbr:110641066	jcu:105636003	rcu:8262627	pop:7468059	palz:118036030	peu:105114454	twl:119988663	cit:102608119	cic:CICLE_v10019924mg	pvy:116115554	ghi:107896771	gab:108458072	gra:105791014	dzi:111283813	tcc:18606900	boe:106301470	bna:106354025	brp:103837484	eus:EUTSA_v10025355mg	aly:9312763	ath:AT2G39140	csat:104708250	crb:17884444	thj:104806922	cpap:110813742	egr:104425181	nta:107777151	nto:104095612	nsy:104220853	nau:109214038	sly:101245517	spen:107008759	sot:102591779	cann:107860633	ini:109180052	itr:116004828	sind:105162711	egt:105957170	oeu:111377524	lsv:111887818	ccav:112509983	han:110878640	dcr:108201874	csin:114270276	vvi:100251484	vri:117912949	cqi:110691906	soe:110785727	bvg:104886560	nnu:104595822	ming:122068708	psom:113284002	ats:109743464	tdc:119276380	bdi:100841110	dosa:Os02t0781400-02	osa:4324275	obr:102710396	phai:112879355	pvir:120649350	sita:101764277	sbi:8079555	zma:100273826	pda:103706691	egu:105040105	mus:103970705	aof:109829215	peq:110025491	dct:110100811	atr:18436198	ncol:116252462	0038:PSI00009675	0036:PGL00011420	0037:PAB00017302	0039:PPI00011782	0040:PSY00012347	0041:PTA00024590	0042:PME00017455	0035:Thupl.29381271s0009.1.p	0044:TBA00008455	0045:CMI00025644	0046:GBI00020908	0043:GMO00025595	sacu:s0039.g012098	azfi:s0051.g031277	alsp:Aspi01Gene21339	ceri:35G066700.1.p			smo:SELMODRAFT_443049	0029:Sphfalx0082s0010.1.p	0030:Sphmag05G039400.1.p	0026:CepurGG1.11G132000.2.p	ppp:112278678	0027:Mp2g20730.1	0025:Apun_evm.model.utg000039l.1051.1	0024:AagrBONN_evm.model.Sc2ySwM_117.162.1	Zyci1560:16478|UTEX1560_11104.1	Zyci1559:15868|UTEX1559_10941.1	Zyci6981a:17413|Zci_07245.2	Zyci6981b:30412|Zci1a_26791.1	0023:ME000026S04539	0022:SM000030S11469	0020:GAQ83749.1	0021:g49097.t1	pema:pm001533g0030	0019:Mesvi563S06862	chat:Chrsp17S02636	cre:CHLRE_17g732250v5	vcn:VOLCADRAFT_104260	0014:Dusal.0022s00034.1.p	0012:Cz05g31230.t1	mng:MNEG_6012			0010:Bobra.0066s0007.1.p		cvr:CHLNCDRAFT_142047	ota:OT_ostta06g00520		bpg:Bathy12g03510	mis:MICPUN_59022	mpp:MICPUCDRAFT_57916	0009:PRCOL_00001847_RA	0002:XP_005718203.1	0007:PXF47360.1	0001:Pum0084s0019.1.p	0008:KAA8496679.1								0143:tig00001408_g8601.t1	ehx:EMIHUDRAFT_201543	gtt:GUITHDRAFT_99324																											smin:v1.2.026153.t1	tva:TVAG_349840
pper:18776213	pdul:117621046	pmum:103326005	pavi:110753993	mdm:103418977	pxb:103935624	fve:101315211	rcn:112174368	mnt:21394834	zju:107412915	qsu:111995795	qlo:115961185	jre:108990294	csv:101219715	cmo:103487221	bhj:120074939	cmos:111437127	cpep:111784754	cmax:111473774	mcha:111011257	vra:106761195	var:108323682	vun:114173045	gmx:100815285	gsj:114377089	ccaj:109797376	aprc:113854136	mtr:MTR_2g096330	cam:101504583	lja:Lj0g3v0315799.1	lang:109360368	ahf:112707621	adu:107468376	aip:107618489	mesc:110607012	hbr:110641081	jcu:105636007	rcu:8283929	pop:7468070	palz:118036038	peu:105114458	twl:119988683	cit:102614532	cic:CICLE_v10019026mg	pvy:116115562	ghi:107896777	gab:108458099	gra:105791026	dzi:111283822	tcc:18606735	boe:106301478	bna:106354036	brp:103837495	eus:EUTSA_v10026347mg	aly:9314564	ath:AT2G25840	csat:104708270	crb:17883271	thj:104806946	cpap:110813754	egr:104425190	nta:107777172	nto:104095639	nsy:104220884	nau:109214046	sly:101248538	spen:107008762	sot:102593568	cann:107860636	ini:109180058	itr:116004831	sind:105162716	egt:105957199	oeu:111377648	lsv:111887871	ccav:112509999	han:110878643	dcr:108201899	csin:114270287	vvi:100265959	vri:117912955	cqi:110691912	soe:110785730	bvg:104886564	nnu:104596078	ming:122068722	psom:113284009	ats:109743487	tdc:119276387	bdi:100833866	dosa:Os02t0782900-01	osa:4327860	obr:102721918	phai:112879365	pvir:120649367	sita:101783186	sbi:8068476	zma:100273905	pda:103706711	egu:105040135	mus:103970283	aof:109829247	peq:110025521	dct:110100818	atr:18436204	ncol:116252497	0038:PSI00009686	0036:PGL00011425	0037:PAB00017306	0039:PPI00011803	0040:PSY00012394	0041:PTA00024709	0042:PME00017484	0035:Thupl.29381271s0009.2.p	0044:TBA00008457	0045:CMI00025726	0046:GBI00020919	0043:GMO00025596	sacu:s0039.g012131	azfi:s0051.g031290	alsp:Aspi01Gene21353	ceri:35G029700.1.p			smo:SELMODRAFT_416083	0029:Sphfalx0196s0023.1.p	0030:Sphmag05G039400.4.p	0026:CepurGG1.11G036600.1.p	ppp:112278700	0027:Mp2g20740.1	0025:Apun_evm.model.utg000039l.275.6	0024:AagrBONN_evm.model.Sc2ySwM_117.162.2	Zyci1560:16489|UTEX1560_11115.1	Zyci1559:15870|UTEX1559_10943.1	Zyci6981a:1742|Zci_01466.1	Zyci6981b:30413|Zci1a_26792.1	0023:ME000026S04541	0022:SM000030S11472	0020:GAQ83757.1	0021:g49189.t1	pema:pm001535g0060	0019:Mesvi563S06864	chat:Chrsp17S02639	cre:CHLRE_17g731571v5	vcn:VOLCADRAFT_89705	0014:Dusal.0375s00008.1.p	0012:Cz05g11180.t1	mng:MNEG_5991			0010:Bobra.0230s0005.1.p		cvr:CHLNCDRAFT_30037	ota:OT_ostta06g00730		bpg:Bathy12g03650	mis:MICPUN_59024	mpp:MICPUCDRAFT_57935	0009:PRCOL_00006881_RA	0002:XP_005718206.1	0007:PXF47361.1	0001:Pum0084s0022.1.p	0008:KAA8496682.1								0143:tig00001409_g8632.t1	ehx:EMIHUDRAFT_352067	gtt:GUITHDRAFT_131720																											smin:v1.2.026204.t1	tva:TVAG_220490
pper:18776288	pdul:117621049	pmum:103326011	pavi:110754048	mdm:103418985	pxb:103935645	fve:105350265	rcn:112174380	mnt:21385774	zju:107412916	qsu:111995804	qlo:115961259	jre:108990296	csv:101222233	cmo:103487217	bhj:120074948	cmos:111437142	cpep:111784841	cmax:111473828	mcha:111011273	vra:106761215	var:108323727	vun:114173046	gmx:100791734	gsj:114377119	ccaj:109797393	aprc:113854165	mtr:MTR_2g097230	cam:101499247	lja:Lj0g3v0315869.1	lang:109360376	ahf:112707645	adu:107468533	aip:107618490	mesc:110607032	hbr:110641088	jcu:105636009	rcu:8283943	pop:7468075	palz:118036046	peu:105114479	twl:119988689	cit:102616569	cic:CICLE_v10021427mg	pvy:116115566	ghi:107896779	gab:108458109	gra:105791055	dzi:111283823	tcc:18605245	boe:106301498	bna:106354044	brp:103837509	eus:EUTSA_v10026335mg	aly:9314570	ath:AT2G36885	csat:104708296	crb:17882908	thj:104806952	cpap:110813762	egr:104425208	nta:107777187	nto:104095686	nsy:104220921	nau:109214062	sly:101251350	spen:107008785	sot:102599146	cann:107860642	ini:109180063	itr:116004832	sind:105162815	egt:105957201	oeu:111377656	lsv:111887878	ccav:112510030	han:110878646	dcr:108201907	csin:114270321	vvi:100260760	vri:117912964	cqi:110691913	soe:110785736	bvg:104886572	nnu:104595988	ming:122068728	psom:113284019	ats:109743492	tdc:119276390	bdi:100835311	dosa:Os02t0784900-01	osa:4325236	obr:102702650	phai:112879369	pvir:120649375	sita:101762117	sbi:8079596	zma:100273908	pda:103706720	egu:105040137	mus:103971362	aof:109829364	peq:110025563	dct:110100826	atr:18436211	ncol:116252511	0038:PSI00009719	0036:PGL00011439	0037:PAB00017325	0039:PPI00011806	0040:PSY00012435	0041:PTA00024749	0042:PME00017488	0035:Thupl.29377507s0001.1.p	0044:TBA00008485	0045:CMI00025762	0046:GBI00020922	0043:GMO00025605	sacu:s0039.g012153	azfi:s0051.g031335	alsp:Aspi01Gene21357	ceri:35G029700.2.p			smo:SELMODRAFT_175392	0029:Sphfalx0123s0045.1.p	0030:Sphmag05G039400.2.p	0026:CepurGG1.11G039200.1.p	ppp:112278702	0027:Mp2g21130.1	0025:Apun_evm.model.utg000039l.275.2	0024:AagrBONN_evm.model.Sc2ySwM_117.2544.1	Zyci1560:16493|UTEX1560_11119.1	Zyci1559:1591|UTEX1559_01591.1	Zyci6981a:17451|Zci_07274.1	Zyci6981b:30449|Zci1a_33545.1	0023:ME000457S07512	0022:SM000030S11473	0020:GAQ83766.1	0021:g49209.t1	pema:pm001555g0010	0019:Mesvi651S07388	chat:Chrsp17S02641	cre:CHLRE_17g731100v5	vcn:VOLCADRAFT_104171	0014:Dusal.0375s00016.1.p	0012:Cz05g25050.t1	mng:MNEG_5983			0010:Bobra.0229s0020.1.p		cvr:CHLNCDRAFT_142143	ota:OT_ostta17g00570		bpg:Bathy12g03730	mis:MICPUN_104824	mpp:MICPUCDRAFT_57937	0009:PRCOL_00006911_RA	0002:XP_005718221.1	0007:PXF47370.1	0001:Pum0084s0021.1.p	0008:KAA8496693.1								0143:tig00001409_g8633.t1	ehx:EMIHUDRAFT_201586	gtt:GUITHDRAFT_98943																											smin:v1.2.026419.t1	tva:TVAG_432120
pper:18777394	pdul:117621073	pmum:103326032	pavi:110754057	mdm:103419007	pxb:103935650	fve:101310003	rcn:112174387	mnt:21387534	zju:107412931	qsu:111995817	qlo:115961463	jre:108990324	csv:101206997	cmo:103487333	bhj:120074958	cmos:111437163	cpep:111784848	cmax:111473925	mcha:111011276	vra:106761217	var:108323757	vun:114173048	gmx:100797882	gsj:114377121	ccaj:109797402	aprc:113854174	mtr:MTR_2g097660	cam:101507899	lja:Lj0g3v0316749.1	lang:109360431	ahf:112707648	adu:107468539	aip:107618521	mesc:110607034	hbr:110641114	jcu:105636010	rcu:8283945	pop:7497609	palz:118036053	peu:105114483	twl:119988722	cit:102616867	cic:CICLE_v10020731mg	pvy:116115565	ghi:107896781	gab:108458111	gra:105791068	dzi:111283852	tcc:18606951	boe:106301507	bna:106354055	brp:103837506	eus:EUTSA_v10026318mg	aly:9312789	ath:AT2G43090	csat:104708312	crb:17884340	thj:104806971	cpap:110813767	egr:104425224	nta:107777276	nto:104095700	nsy:104220953	nau:109214063	sly:101253342	spen:107008790	sot:102585478	cann:107860643	ini:109180082	itr:116004835	sind:105162836	egt:105957205	oeu:111377695	lsv:111887918	ccav:112510068	han:110878653	dcr:108202079	csin:114270379	vvi:100233045	vri:117912974	cqi:110691938	soe:110785737	bvg:104886585	nnu:104596219	ming:122068745	psom:113284020	ats:109743503	tdc:119276430	bdi:100843855	dosa:Os02t0788500-01	osa:4324537	obr:102707861	phai:112879347	pvir:120649387	sita:101778746	sbi:8079602	zma:100273931	pda:103706761	egu:105040158	mus:103970181	aof:109829387	peq:110025572	dct:110100847	atr:18436212	ncol:116252512	0038:PSI00009737	0036:PGL00011462	0037:PAB00017351	0039:PPI00011822	0040:PSY00012440	0041:PTA00024776	0042:PME00017491	0035:Thupl.29377507s0004.3.p	0044:TBA00008494	0045:CMI00025827	0046:GBI00020996	0043:GMO00025682	sacu:s0039.g012163	azfi:s0051.g031376	alsp:Aspi01Gene21363	ceri:35G029700.3.p			smo:SELMODRAFT_271184	0029:Sphfalx0123s0040.1.p	0030:Sphmag05G039400.3.p	0026:CepurGG1.11G019000.1.p	ppp:112278710	0027:Mp2g21150.1	0025:Apun_evm.model.utg000039l.275.1	0024:AagrBONN_evm.model.Sc2ySwM_117.2544.2	Zyci1560:16494|UTEX1560_11120.1	Zyci1559:15946|UTEX1559_16224.1	Zyci6981a:17457|Zci_07278.1	Zyci6981b:30451|Zci1a_33547.1	0023:ME000457S07518	0022:SM000031S11515	0020:GAQ83776.1	0021:g49242.t1	pema:pm001558g0030	0019:Mesvi651S07392	chat:Chrsp17S02687	cre:CHLRE_17g732000v5	vcn:VOLCADRAFT_104174	0014:Dusal.0091s00018.1.p	0012:Cz05g10190.t1	mng:MNEG_5968			0010:Bobra.0229s0023.1.p		cvr:CHLNCDRAFT_8109	ota:OT_ostta06g01040		bpg:Bathy12g03780	mis:MICPUN_108367	mpp:MICPUCDRAFT_57938	0009:PRCOL_00006940_RA	0002:XP_005718247.1	0007:PXF47377.1	0001:Pum0525s0002.1.p	0008:KAA8496694.1								0143:tig00001415_g8670.t1	ehx:EMIHUDRAFT_98494	gtt:GUITHDRAFT_154124																											smin:v1.2.026553.t1	tva:TVAG_189310
pper:18776036	pdul:117621077	pmum:103326065	pavi:110754073	mdm:103419087	pxb:103935653	fve:101314920	rcn:112174378	mnt:21396592	zju:107412932	qsu:111995834	qlo:115961511	jre:108990397	csv:101207332	cmo:103487393	bhj:120074959	cmos:111437168	cpep:111784854	cmax:111474026	mcha:111011318	vra:106761234	var:108323772	vun:114173072	gmx:100816314	gsj:114377134	ccaj:109797443	aprc:113854186	mtr:MTR_2g097680	cam:101508535	lja:Lj0g3v0319549.1	lang:109360463	ahf:112707675	adu:107468591	aip:107618526	mesc:110607050	hbr:110641125	jcu:105636087	rcu:8284002	pop:7497619	palz:118036056	peu:105114523	twl:119988730	cit:102616774	cic:CICLE_v10022422mg	pvy:116115571	ghi:107896825	gab:108458129	gra:105791085	dzi:111283863	tcc:18606125	boe:106301519	bna:106354066	brp:103837521	eus:EUTSA_v10025125mg	aly:9314590	ath:AT2G33450	csat:104708402	crb:17884065	thj:104806984	cpap:110813805	egr:104425243	nta:107777315	nto:104095728	nsy:104220935	nau:109214065	sly:101255454	spen:107008824	sot:102592219	cann:107860650	ini:109180154	itr:116004893	sind:105162843	egt:105957210	oeu:111377818	lsv:111887924	ccav:112510077	han:110878694	dcr:108202100	csin:114270380	vvi:100265352	vri:117912981	cqi:110691939	soe:110785740	bvg:104886588	nnu:104595978	ming:122068764	psom:113284052	ats:109743533	tdc:119276451	bdi:100844447	dosa:Os02t0792800-01	osa:4325651	obr:102709834	phai:112879387	pvir:120649425	sita:101766869	sbi:8068503	zma:100273951	pda:103706782	egu:105040161	mus:103971250	aof:109829513	peq:110025592	dct:110100858	atr:18436215	ncol:116252588	0038:PSI00009741	0036:PGL00011503	0037:PAB00017478	0039:PPI00011832	0040:PSY00012442	0041:PTA00024815	0042:PME00017513	0035:Thupl.29382440s0016.1.p	0044:TBA00008496	0045:CMI00025862	0046:GBI00021012	0043:GMO00025704	sacu:s0039.g012174	azfi:s0051.g031457	alsp:Aspi01Gene21422	ceri:35G049900.1.p			smo:SELMODRAFT_267958	0029:Sphfalx0123s0044.1.p	0030:Sphmag05G089000.1.p	0026:CepurGG1.11G071000.1.p	ppp:112278725	0027:Mp2g21180.1	0025:Apun_evm.model.utg000039l.275.4	0024:AagrBONN_evm.model.Sc2ySwM_117.3126.3	Zyci1560:16511|UTEX1560_11137.1	Zyci1559:15|UTEX1559_00015.1	Zyci6981a:17473|Zci_07293.1	Zyci6981b:30453|Zci1a_33549.1	0023:ME000010S10831	0022:SM000031S11525	0020:GAQ83798.1	0021:g49244.t1	pema:pm001559g0060	0019:Mesvi657S07421	chat:Chrsp17S02694	cre:CHLRE_17g731350v5	vcn:VOLCADRAFT_88544	0014:Dusal.0653s00004.1.p	0012:Cz05g31130.t1	mng:MNEG_5883			0010:Bobra.0234s0014.1.p		cvr:CHLNCDRAFT_142163	ota:OT_ostta06g01050		bpg:Bathy12g03860	mis:MICPUN_59038	mpp:MICPUCDRAFT_39720	0009:PRCOL_00006961_RA	0002:XP_005718261.1	0007:PXF47382.1	0001:Pum0640s0009.1.p	0008:KAA8496697.1								0143:tig00001420_g8689.t1	ehx:EMIHUDRAFT_201607	gtt:GUITHDRAFT_96312																											smin:v1.2.026561.t1	tva:TVAG_387050
pper:18777350	pdul:117621083	pmum:103326073	pavi:110754093	mdm:103419116	pxb:103935684	fve:101314633	rcn:112174455	mnt:21386720	zju:107412933	qsu:111995850	qlo:115961683	jre:108990484	csv:101204532	cmo:103487218	bhj:120074961	cmos:111437173	cpep:111784918	cmax:111474059	mcha:111011332	vra:106761247	var:108323774	vun:114173097	gmx:100804286	gsj:114377135	ccaj:109797448	aprc:113854257	mtr:MTR_2g097690	cam:101505528	lja:Lj0g3v0320169.1	lang:109360469	ahf:112707705	adu:107468592	aip:107618571	mesc:110607094	hbr:110641270	jcu:105636109	rcu:8284485	pop:7497620	palz:118036105	peu:105114546	twl:119988738	cit:102621103	cic:CICLE_v10020014mg	pvy:116115634	ghi:107896833	gab:108458145	gra:105791089	dzi:111283927	tcc:18606033	boe:106301544	bna:106354067	brp:103837523	eus:EUTSA_v10024316mg	aly:9316417	ath:AT2G24020	csat:104708443	crb:17884168	thj:104807026	cpap:110813807	egr:104425255	nta:107777349	nto:104095787	nsy:104221024	nau:109214079	sly:101257827	spen:107008829	sot:102596642	cann:107860652	ini:109180300	itr:116004911	sind:105162844	egt:105957213	oeu:111377876	lsv:111887926	ccav:112510085	han:110878693	dcr:108202207	csin:114270405	vvi:100266645	vri:117913003	cqi:110691946	soe:110785759	bvg:104886611	nnu:104596070	ming:122068808	psom:113284061	ats:109743558	tdc:119276454	bdi:100823241	dosa:Os02t0797500-01	osa:4327016	obr:102712160	phai:112879390	pvir:120649428	sita:101778346	sbi:8070285	zma:100273953	pda:103706801	egu:105040183	mus:103970109	aof:109829521	peq:110025597	dct:110100924	atr:18436244	ncol:116252595	0038:PSI00009752	0036:PGL00011581	0037:PAB00017553	0039:PPI00011900	0040:PSY00012454	0041:PTA00024896	0042:PME00017518	0035:Thupl.29378165s0005.1.p	0044:TBA00008517	0045:CMI00025873	0046:GBI00021037	0043:GMO00025851	sacu:s0039.g012199	azfi:s0051.g031483	alsp:Aspi01Gene21437	ceri:35G049900.2.p			smo:SELMODRAFT_151109	0029:Sphfalx0123s0058.1.p	0030:Sphmag05G035100.1.p	0026:CepurGG1.11G049200.1.p	ppp:112278729	0027:Mp2g21230.1	0025:Apun_evm.model.utg000039l.783.1	0024:AagrBONN_evm.model.Sc2ySwM_117.3126.2	Zyci1560:16512|UTEX1560_11138.1	Zyci1559:16070|UTEX1559_15891.1	Zyci6981a:17474|Zci_07294.1	Zyci6981b:30496|Zci1a_15877.1	0023:ME000010S10840	0022:SM000031S11532	0020:GAQ83813.1	0021:g49250.t1	pema:pm001561g0010	0019:Mesvi657S07423	chat:Chrsp17S02702	cre:CHLRE_06g295250v5	vcn:VOLCADRAFT_88550	0014:Dusal.0135s00013.1.p	0012:Cz05g15270.t1	mng:MNEG_5854			0010:Bobra.0108s0027.1.p		cvr:CHLNCDRAFT_30113	ota:OT_ostta06g01290		bpg:Bathy13g00220	mis:MICPUN_54290	mpp:MICPUCDRAFT_57993	0009:PRCOL_00006965_RA	0002:XP_005718272.1	0007:PXF47400.1	0001:Pum0640s0002.1.p	0008:KAA8496710.1								0143:tig00001420_g8698.t1	ehx:EMIHUDRAFT_433847																												smin:v1.2.026561.t2	tva:TVAG_325250
pper:18777173	pdul:117621092	pmum:103326093	pavi:110754097	mdm:103419181	pxb:103935704	fve:101314061	rcn:112174481	mnt:21407856	zju:107412982	qsu:111995851	qlo:115962003	jre:108990554	csv:101205021	cmo:103487329	bhj:120074979	cmos:111437203	cpep:111784933	cmax:111474061	mcha:111011346	vra:106761252	var:108323775	vun:114173163	gmx:100805310	gsj:114377165	ccaj:109797462	aprc:113854261	mtr:MTR_2g097700	cam:101494361	lja:Lj0g3v0320449.1	lang:109360481	ahf:112707696	adu:107468595	aip:107618583	mesc:110607108	hbr:110641294	jcu:105636136	rcu:8284487	pop:7497624	palz:118036106	peu:105114556	twl:119988758	cit:102611072	cic:CICLE_v10022507mg	pvy:116115636	ghi:107896920	gab:108458155	gra:105791142	dzi:111284031	tcc:18606023	boe:106301558	bna:106354075	brp:103837558	eus:EUTSA_v10025549mg	aly:9314613	ath:AT2G45440	csat:104708472	crb:17882093	thj:104807061	cpap:110813817	egr:104425256	nta:107777357	nto:104095804	nsy:104221025	nau:109214117	sly:101267671	spen:107008844	sot:102598819	cann:107860655	ini:109180336	itr:116004940	sind:105162870	egt:105957266	oeu:111377928	lsv:111887937	ccav:112510132	han:110878715	dcr:108202271	csin:114270425	vvi:100261871	vri:117913015	cqi:110691985	soe:110785762	bvg:104886625	nnu:104596298	ming:122068812	psom:113284079	ats:109743587	tdc:119276463	bdi:100828271	dosa:Os02t0800000-01	osa:4327479	obr:102717517	phai:112879392	pvir:120649431	sita:101779433	sbi:8082574	zma:100273954	pda:103706861	egu:105040231	mus:103971015	aof:109829603	peq:110025605	dct:110100934	atr:18436245	ncol:116252596	0038:PSI00009800	0036:PGL00011589	0037:PAB00017670	0039:PPI00011921	0040:PSY00012469	0041:PTA00024970	0042:PME00017525	0035:Thupl.29381046s0001.1.p	0044:TBA00008579	0045:CMI00025899	0046:GBI00021051	0043:GMO00025936	sacu:s0039.g012210	azfi:s0052.g031497	alsp:Aspi01Gene21438	ceri:35G069600.1.p			smo:SELMODRAFT_443130	0029:Sphfalx0165s0030.1.p	0030:Sphmag05G035100.2.p	0026:CepurGG1.11G158200.1.p	ppp:112278747	0027:Mp2g21310.1	0025:Apun_evm.model.utg000039l.750.1	0024:AagrBONN_evm.model.Sc2ySwM_117.3126.1	Zyci1560:1651|UTEX1560_01651.1	Zyci1559:16107|UTEX1559_15910.1	Zyci6981a:17530|Zci_07335.1	Zyci6981b:30499|Zci1a_15880.1	0023:ME000010S10841	0022:SM000031S11536	0020:GAQ83841.1	0021:g49254.t1	pema:pm001563g0010	0019:Mesvi656S07418	chat:Chrsp17S02717	cre:CHLRE_06g294800v5	vcn:VOLCADRAFT_80111	0014:Dusal.2542s00001.1.p	0012:Cz05g03280.t1	mng:MNEG_5671			0010:Bobra.0108s0027.2.p		cvr:CHLNCDRAFT_20586	ota:OT_ostta06g01640		bpg:Bathy13g00340	mis:MICPUN_96389	mpp:MICPUCDRAFT_58020	0009:PRCOL_00006971_RA	0002:XP_005718312.1	0007:PXF47420.1	0001:Pum0518s0006.1.p	0008:KAA8496715.1								0143:tig00001424_g8700.t1	ehx:EMIHUDRAFT_449248																												smin:v1.2.026613.t1	tva:TVAG_207860
pper:18778115	pdul:117621107	pmum:103326099	pavi:110754102	mdm:103419316	pxb:103935736	fve:101301080	rcn:112174494	mnt:21407875	zju:107413001	qsu:111995856	qlo:115962068	jre:108990562	csv:101207166	cmo:103487492	bhj:120074983	cmos:111437233	cpep:111785007	cmax:111474073	mcha:111011351	vra:106761259	var:108323777	vun:114173175	gmx:100800959	gsj:114377166	ccaj:109797472	aprc:113854319	mtr:MTR_2g099090	cam:101515210	lja:Lj0g3v0320449.2	lang:109360482	ahf:112707727	adu:107468605	aip:107618604	mesc:110607110	hbr:110641326	jcu:105636147	rcu:8284518	pop:7484691	palz:118036137	peu:105114578	twl:119988769	cit:102611864	cic:CICLE_v10021889mg	pvy:116115639	ghi:107896945	gab:108458166	gra:105791148	dzi:111284091	tcc:18606614	boe:106301561	bna:106354076	brp:103837664	eus:EUTSA_v10025662mg	aly:9314616	ath:AT2G44530	csat:104708500	crb:17882966	thj:104807064	cpap:110813826	egr:104425257	nta:107777379	nto:104095877	nsy:104221039	nau:109214153	sly:101244147	spen:107008846	sot:102605738	cann:107860658	ini:109180350	itr:116004948	sind:105162894	egt:105957317	oeu:111377957	lsv:111887957	ccav:112510145	han:110878731	dcr:108202336	csin:114270448	vvi:100267061	vri:117913019	cqi:110691987	soe:110785777	bvg:104886670	nnu:104596151	ming:122068815	psom:113284080	ats:109743597	tdc:119276465	bdi:100835197	dosa:Os02t0804400-01	osa:9267257	obr:102699395	phai:112879399	pvir:120649437	sita:101783462	sbi:8070303	zma:100273990	pda:103706926	egu:105040242	mus:103970611	aof:109829655	peq:110025610	dct:110100950	atr:18436253	ncol:116252597	0038:PSI00009845	0036:PGL00011599	0037:PAB00017675	0039:PPI00011926	0040:PSY00012471	0041:PTA00025003	0042:PME00017681	0035:Thupl.29378106s0001.1.p	0044:TBA00008736	0045:CMI00025915	0046:GBI00021087	0043:GMO00025965	sacu:s0039.g012218	azfi:s0052.g031519	alsp:Aspi01Gene21530	ceri:35G035500.1.p			smo:SELMODRAFT_104974	0029:Sphfalx0165s0001.1.p	0030:Sphmag05G035100.3.p	0026:CepurGG1.11G152700.1.p	ppp:112278781	0027:Mp2g21330.1	0025:Apun_evm.model.utg000039l.75.1	0024:AagrBONN_evm.model.Sc2ySwM_117.2739.1	Zyci1560:1652|UTEX1560_01652.1	Zyci1559:16141|UTEX1559_15923.1	Zyci6981a:17537|Zci_07341.1	Zyci6981b:30609|Zci1a_23976.1	0023:ME000218S03239	0022:SM000031S11552	0020:GAQ83855.1	0021:g49255.t1	pema:pm001566g0030	0019:Mesvi630S07275	chat:Chrsp17S02718	cre:CHLRE_06g294750v5	vcn:VOLCADRAFT_80138	0014:Dusal.0546s00005.1.p	0012:Cz05g35260.t1	mng:MNEG_5652			0010:Bobra.60_2s0100.1.p		cvr:CHLNCDRAFT_141971	ota:OT_ostta06g02605		bpg:Bathy13g00540	mis:MICPUN_104840	mpp:MICPUCDRAFT_39767		0002:XP_005718336.1	0007:PXF47439.1	0001:Pum0518s0011.1.p	0008:KAA8496729.1								0143:tig00001424_g8708.t1	ehx:EMIHUDRAFT_462481																												smin:v1.2.026685.t1	tva:TVAG_463640
pper:18777525	pdul:117621124	pmum:103326109	pavi:110754104	mdm:103419374	pxb:103935767	fve:101291212	rcn:112174465	mnt:21407886	zju:107413025	qsu:111995869	qlo:115962073	jre:108990603	csv:101209684	cmo:103487285	bhj:120074985	cmos:111437235	cpep:111785021	cmax:111474082	mcha:111011353	vra:106761289	var:108323790	vun:114173179	gmx:100784319	gsj:114377192	ccaj:109797453	aprc:113854324	mtr:MTR_2g099510	cam:101515534	lja:Lj0g3v0323069.1	lang:109360506	ahf:112707771	adu:107468606	aip:107618622	mesc:110607226	hbr:110641395	jcu:105636165	rcu:8264083	pop:7497651	palz:118036140	peu:105114605	twl:119988776	cit:102612959	cic:CICLE_v10019152mg	pvy:116115643	ghi:107896981	gab:108458170	gra:105791152	dzi:111284142	tcc:18606957	boe:106301615	bna:106354077	brp:103837667	eus:EUTSA_v10025813mg	aly:9316477	ath:AT2G05620	csat:104708515	crb:17881952	thj:104807097	cpap:110813894	egr:104425259	nta:107777392	nto:104095917	nsy:104221123	nau:109214162	sly:101256833	spen:107008911	sot:102589653	cann:107860684	ini:109180356	itr:116004956	sind:105162905	egt:105957388	oeu:111377966	lsv:111888029	ccav:112510155	han:110878734	dcr:108202376	csin:114270474	vvi:100242904	vri:117913056	cqi:110692007	soe:110785810	bvg:104886673	nnu:104595980	ming:122068843	psom:113284090	ats:109743611	tdc:119276469	bdi:100840505	dosa:Os02t0804500-01	osa:4327738	obr:102715655	phai:112879408	pvir:120649440	sita:101753207	sbi:8070308	zma:100274001	pda:103706928	egu:105040250	mus:103970575	aof:109829662	peq:110025620	dct:110101008	atr:18436256	ncol:116252615	0038:PSI00009847	0036:PGL00011606	0037:PAB00017731	0039:PPI00012001	0040:PSY00012487	0041:PTA00025038	0042:PME00017737	0035:Thupl.29381318s0001.1.p	0044:TBA00008764	0045:CMI00025934	0046:GBI00021125	0043:GMO00026042	sacu:s0039.g012250	azfi:s0052.g031601	alsp:Aspi01Gene21579	ceri:35G031400.1.p			smo:SELMODRAFT_267974	0029:Sphfalx0165s0009.1.p	0030:Sphmag05G035100.4.p	0026:CepurGG1.11G158300.1.p	ppp:112278792	0027:Mp2g21620.1	0025:Apun_evm.model.utg000039l.144.1	0024:AagrBONN_evm.model.Sc2ySwM_117.679.1	Zyci1560:16537|UTEX1560_11163.1	Zyci1559:1617|UTEX1559_01617.1	Zyci6981a:17558|Zci_07362.1	Zyci6981b:30631|Zci1a_19467.1	0023:ME000218S03242	0022:SM000031S11553	0020:GAQ83858.1	0021:g49313.t1	pema:pm001568g0120	0019:Mesvi662S09581	chat:Chrsp17S02721	cre:CHLRE_02g073850v5	vcn:VOLCADRAFT_108984	0014:Dusal.0139s00015.1.p	0012:Cz05g34160.t1	mng:MNEG_5599			0010:Bobra.60_2s0056.1.p		cvr:CHLNCDRAFT_34459	ota:OT_ostta06g02940		bpg:Bathy13g00560	mis:MICPUN_54300	mpp:MICPUCDRAFT_58060		0002:XP_005718338.1	0007:PXF47441.1	0001:Pum0352s0015.1.p	0008:KAA8496730.1								0143:tig00001424_g8709.t1	ehx:EMIHUDRAFT_201710																												smin:v1.2.026750.t1	tva:TVAG_455280
pper:18777696	pdul:117621125	pmum:103326113	pavi:110754107	mdm:103419381	pxb:103935777	fve:101308845	rcn:112174517	mnt:21402976	zju:107413032	qsu:111995945	qlo:115962089	jre:108990630	csv:101215113	cmo:103487376	bhj:120074987	cmos:111437240	cpep:111785042	cmax:111474093	mcha:111011354	vra:106761296	var:108323795	vun:114173201	gmx:100794560	gsj:114377208	ccaj:109797495	aprc:113854331	mtr:MTR_2g099910	cam:101508210	lja:Lj0g3v0323599.1	lang:109360507	ahf:112707775	adu:107468619	aip:107618624	mesc:110607397	hbr:110641456	jcu:105636247	rcu:8264092	pop:7465997	palz:118036145	peu:105114622	twl:119988791	cit:102613548	cic:CICLE_v10018763mg	pvy:116115708	ghi:107896988	gab:108458176	gra:105791161	dzi:111284184	tcc:18604251	boe:106301616	bna:106354079	brp:103837671	eus:EUTSA_v10025984mg	aly:9316511	ath:AT2G42540	csat:104708538	crb:17881560	thj:104807125	cpap:110813906	egr:104425260	nta:107777443	nto:104095958	nsy:104221201	nau:109214175	sly:101263372	spen:107008962	sot:102599046	cann:107860763	ini:109180393	itr:116004985	sind:105162925	egt:105957403	oeu:111377982	lsv:111888030	ccav:112510184	han:110878746	dcr:108202416	csin:114270490	vvi:100266537	vri:117913069	cqi:110692010	soe:110785812	bvg:104886684	nnu:104596171	ming:122069084	psom:113284091	ats:109743612	tdc:119276476	bdi:100843751	dosa:Os02t0806000-01	osa:4326799	obr:102716493	phai:112879418	pvir:120649457	sita:101771044	sbi:8085855	zma:100274015	pda:103706942	egu:105040257	mus:103972292	aof:109829714	peq:110025625	dct:110101010	atr:18436299	ncol:116252640	0038:PSI00009850	0036:PGL00011639	0037:PAB00017745	0039:PPI00012032	0040:PSY00012503	0041:PTA00025148	0042:PME00017745	0035:Thupl.29379587s0006.1.p	0044:TBA00008774	0045:CMI00025951	0046:GBI00021129	0043:GMO00026076	sacu:s0040.g012276	azfi:s0052.g031623	alsp:Aspi01Gene21594	ceri:35G011200.1.p			smo:SELMODRAFT_104804	0029:Sphfalx0333s0007.1.p	0030:Sphmag05G090900.1.p	0026:CepurGG1.11G084200.1.p	ppp:112278821	0027:Mp2g22070.1	0025:Apun_evm.model.utg000039l.151.1	0024:AagrBONN_evm.model.Sc2ySwM_117.679.4	Zyci1560:16549|UTEX1560_11175.1	Zyci1559:1619|UTEX1559_01619.1	Zyci6981a:17559|Zci_07363.1	Zyci6981b:30685|Zci1a_23838.1	0023:ME000218S03260	0022:SM000031S11558	0020:GAQ83864.1	0021:g49334.t1	pema:pm001569g0020	0019:Mesvi649S00788	chat:Chrsp17S02735	cre:CHLRE_02g076466v5	vcn:VOLCADRAFT_120614	0014:Dusal.0783s00003.1.p	0012:Cz05g36020.t1	mng:MNEG_5544			0010:Bobra.60_2s0071.1.p		cvr:CHLNCDRAFT_142302	ota:OT_ostta06g02970		bpg:Bathy13g00660	mis:MICPUN_59057	mpp:MICPUCDRAFT_47308		0002:XP_005718339.1	0007:PXF47456.1	0001:Pum0352s0004.1.p	0008:KAA8496760.1								0143:tig00001467_g8761.t1	ehx:EMIHUDRAFT_433885																												smin:v1.2.026894.t1	tva:TVAG_323590
pper:18776898	pdul:117621146	pmum:103326114	pavi:110754112	mdm:103419421	pxb:103935816	fve:101309426	rcn:112174525	mnt:21402992	zju:107413034	qsu:111995967	qlo:115962131	jre:108990638	csv:101215358	cmo:103487300	bhj:120075000	cmos:111437251	cpep:111785072	cmax:111474178	mcha:111011404	vra:106761307	var:108323805	vun:114173239	gmx:100811201	gsj:114377228	ccaj:109797503	aprc:113854336	mtr:MTR_2g100130	cam:101513678	lja:Lj0g3v0323769.1	lang:109360518	ahf:112707776	adu:107468649	aip:107618628	mesc:110607417	hbr:110641480	jcu:105636253	rcu:8264093	pop:7466003	palz:118036188	peu:105114652	twl:119988833	cit:102617470	cic:CICLE_v10021868mg	pvy:116115734	ghi:107897036	gab:108458182	gra:105791164	dzi:111284191	tcc:18606584	boe:106301620	bna:106354088	brp:103837674	eus:EUTSA_v10026434mg	aly:9314686	ath:AT2G30170	csat:104708542	crb:17882046	thj:104807113	cpap:110813920	egr:104425264	nta:107777466	nto:104095964	nsy:104221220	nau:109214188	sly:101243852	spen:107008992	sot:107060613	cann:107860774	ini:109180409	itr:116005003	sind:105162933	egt:105957412	oeu:111377989	lsv:111888053	ccav:112510181	han:110878761	dcr:108202449	csin:114270515	vvi:100855321	vri:117913081	cqi:110692067	soe:110785845	bvg:104886708	nnu:104596179	ming:122069139	psom:113284092	ats:109743618	tdc:119276488	bdi:100844656	dosa:Os02t0815200-01	osa:4324827	obr:102719764	phai:112879422	pvir:120649458	sita:101774159	sbi:8085857	zma:100274033	pda:103706951	egu:105040282	mus:103971104	aof:109829736	peq:110025626	dct:110101052	atr:18436376	ncol:116252654	0038:PSI00009873	0036:PGL00011687	0037:PAB00017929	0039:PPI00012058	0040:PSY00012517	0041:PTA00025202	0042:PME00017750	0035:Thupl.29379587s0006.2.p	0044:TBA00008835	0045:CMI00026005	0046:GBI00021246	0043:GMO00026121	sacu:s0040.g012277	azfi:s0052.g031659	alsp:Aspi01Gene21662	ceri:35G011200.3.p			smo:SELMODRAFT_443191	0029:Sphfalx0047s0151.1.p	0030:Sphmag05G121300.1.p	0026:CepurGG1.11G155200.1.p	ppp:112278852	0027:Mp2g22070.2	0025:Apun_evm.model.utg000039l.749.1	0024:AagrBONN_evm.model.Sc2ySwM_117.679.3	Zyci1560:16564|UTEX1560_11190.1	Zyci1559:1623|UTEX1559_01623.1	Zyci6981a:17562|Zci_07365.1	Zyci6981b:30715|Zci1a_28041.1	0023:ME000595S08644	0022:SM000031S11564	0020:GAQ83896.1	0021:g49455.t1	pema:pm001569g0030	0019:Mesvi517S06598	chat:Chrsp17S02736	cre:CHLRE_02g077150v5	vcn:VOLCADRAFT_120616	0014:Dusal.0427s00003.1.p	0012:Cz05g36030.t1	mng:MNEG_5545			0010:Bobra.60_2s0015.1.p		cvr:CHLNCDRAFT_56869	ota:OT_ostta06g03130		bpg:Bathy13g00670	mis:MICPUN_104842	mpp:MICPUCDRAFT_58089		0002:XP_005718349.1	0007:PXF47471.1	0001:Pum0698s0002.1.p	0008:KAA8496768.1								0143:tig00001466_g8778.t1	ehx:EMIHUDRAFT_98564																												smin:v1.2.026931.t1	tva:TVAG_002780
pper:18777760	pdul:117621147	pmum:103326203	pavi:110754142	mdm:103419484	pxb:103935819	fve:101301655	rcn:112174531	mnt:21403010	zju:107413077	qsu:111995975	qlo:115962165	jre:108990686	csv:101215598	cmo:103487254	bhj:120075050	cmos:111437255	cpep:111785094	cmax:111474371	mcha:111011410	vra:106761321	var:108323812	vun:114173316	gmx:100798146	gsj:114377238	ccaj:109797536	aprc:113854361	mtr:MTR_2g100220	cam:101506081	lja:Lj0g3v0323769.2	lang:109360536	ahf:112707792	adu:107468655	aip:107618631	mesc:110607446	hbr:110641505	jcu:105636267	rcu:8264114	pop:7491970	palz:118036197	peu:105114662	twl:119988848	cit:102628621	cic:CICLE_v10021423mg	pvy:116115837	ghi:107897037	gab:108458189	gra:105791210	dzi:111284246	tcc:18605825	boe:106301631	bna:106354106	brp:103837688	eus:EUTSA_v10024764mg	aly:9316610	ath:AT2G20270	csat:104708553	crb:17884131	thj:104807155	cpap:110813923	egr:104425265	nta:107777475	nto:104095966	nsy:104221237	nau:109214204	sly:101246010	spen:107009019	sot:102587813	cann:107860800	ini:109180464	itr:116005030	sind:105162940	egt:105957437	oeu:111378012	lsv:111888054	ccav:112510194	han:110878774	dcr:108202459	csin:114270560	vvi:100263280	vri:117913084	cqi:110692142	soe:110785854	bvg:104886752	nnu:104595989	ming:122069151	psom:113284093	ats:109743650	tdc:119276529	bdi:100845273	dosa:Os02t0815400-01	osa:4326901	obr:102705246	phai:112879429	pvir:120649464	sita:101780087	sbi:8085860	zma:100274034	pda:103706974	egu:105040320	mus:103972161	aof:109829755	peq:110025632	dct:110101055	atr:18436432	ncol:116252675	0038:PSI00009885	0036:PGL00011705	0037:PAB00017952	0039:PPI00012061	0040:PSY00012535	0041:PTA00025367	0042:PME00017777	0035:Thupl.29379587s0002.1.p	0044:TBA00008979	0045:CMI00026018	0046:GBI00021326	0043:GMO00026134	sacu:s0040.g012282	azfi:s0054.g033592	alsp:Aspi01Gene21853	ceri:35G011200.2.p			smo:SELMODRAFT_449586	0029:Sphfalx0047s0041.1.p	0030:Sphmag05G037600.1.p	0026:CepurGG1.11G077800.1.p	ppp:112278853	0027:Mp2g22070.3	0025:Apun_evm.model.utg000039l.963.1	0024:AagrBONN_evm.model.Sc2ySwM_117.679.2	Zyci1560:16567|UTEX1560_11193.1	Zyci1559:1630|UTEX1559_01630.1	Zyci6981a:17567|Zci_07369.1	Zyci6981b:30730|Zci1a_43491.1	0023:ME000109S10876	0022:SM000031S11566	0020:GAQ83927.1	0021:g49479.t1	pema:pm001572g0050	0019:Mesvi517S06600	chat:Chrsp17S02738	cre:CHLRE_02g082550v5	vcn:VOLCADRAFT_76187	0014:Dusal.0566s00008.1.p	0012:Cz05g16240.t1	mng:MNEG_5546			0010:Bobra.60_2s0015.2.p		cvr:CHLNCDRAFT_29935	ota:OT_ostta06g03140		bpg:Bathy13g00710	mis:MICPUN_82567	mpp:MICPUCDRAFT_47323		0002:XP_005718359.1	0007:PXF47509.1	0001:Pum0891s0004.1.p	0008:KAA8496773.1								0143:tig00001466_g8779.t1	ehx:EMIHUDRAFT_433891																												smin:v1.2.026932.t1	tva:TVAG_235530
pper:18777455	pdul:117621150	pmum:103326117	pavi:110754153	mdm:103419496	pxb:103935825	fve:101310787	rcn:112174597	mnt:21403042	zju:107413091	qsu:111995987	qlo:115962171	jre:108990697	csv:101218923	cmo:103487252	bhj:120075052	cmos:111437316	cpep:111785164	cmax:111474376	mcha:111011411	vra:106761347	var:108323818	vun:114173346	gmx:100779715	gsj:114377263	ccaj:109797539	aprc:113854382	mtr:MTR_2g100500	cam:101509821	lja:Lj0g3v0325959.1	lang:109360550	ahf:112707800	adu:107468679	aip:107618648	mesc:110607548	hbr:110641510	jcu:105636324	rcu:8264152	pop:7492297	palz:118036198	peu:105114669	twl:119988861	cit:102629564	cic:CICLE_v10021998mg	pvy:116115891	ghi:107897057	gab:108458254	gra:105791227	dzi:111284274	tcc:18606090	boe:106301632	bna:106354095	brp:103837695	eus:EUTSA_v10025608mg	aly:9316614	ath:AT2G04700	csat:104708554	crb:17881236	thj:104807169	cpap:110813927	egr:104425271	nta:107777505	nto:104096028	nsy:104221249	nau:109214211	sly:101249322	spen:107009052	sot:102590646	cann:107860829	ini:109180466	itr:116005032	sind:105162983	egt:105957463	oeu:111378079	lsv:111888119	ccav:112510248	han:110878797	dcr:108202462	csin:114270587	vvi:100262156	vri:117913119	cqi:110692173	soe:110785875	bvg:104886763	nnu:104595990	ming:122069172	psom:113284117	ats:109743652	tdc:119276538	bdi:100845574	dosa:Os02t0815700-01	osa:4327127	obr:102711692	phai:112879442	pvir:120649461	sita:101764145	sbi:8085863	zma:100274052	pda:103706976	egu:105040369	mus:103970100	aof:109829758	peq:110025637	dct:110101106	atr:18436488	ncol:116252679	0038:PSI00009900	0036:PGL00011776	0037:PAB00017982	0039:PPI00012098	0040:PSY00012553	0041:PTA00025441	0042:PME00017791	0035:Thupl.29379587s0002.2.p	0044:TBA00008995	0045:CMI00026106	0046:GBI00021360	0043:GMO00026224	sacu:s0040.g012300	azfi:s0054.g033672	alsp:Aspi01Gene21887	ceri:35G044500.1.p			smo:SELMODRAFT_175679	0029:Sphfalx0047s0135.1.p	0030:Sphmag05G055700.1.p	0026:CepurGG1.11G004500.1.p	ppp:112278854	0027:Mp2g22070.4	0025:Apun_evm.model.utg000039l.235.1	0024:AagrBONN_evm.model.Sc2ySwM_117.691.1	Zyci1560:16581|UTEX1560_11207.1	Zyci1559:16330|UTEX1559_15970.1	Zyci6981a:17579|Zci_07376.3	Zyci6981b:30771|Zci1a_38006.1	0023:ME000109S10881	0022:SM000031S11578	0020:GAQ83938.1	0021:g49488.t1	pema:pm001580g0040	0019:Mesvi644S07354	chat:Chrsp17S02745	cre:CHLRE_02g084000v5	vcn:VOLCADRAFT_106304	0014:Dusal.0557s00004.1.p	0012:Cz05g05190.t1	mng:MNEG_5539			0010:Bobra.60_2s0016.1.p		cvr:CHLNCDRAFT_29899	ota:OT_ostta17g00795		bpg:Bathy13g00780	mis:MICPUN_59090	mpp:MICPUCDRAFT_58184		0002:XP_005718370.1	0007:PXF47519.1	0001:Pum0323s0001.1.p	0008:KAA8496774.1								0143:tig00001466_g8782.t1	ehx:EMIHUDRAFT_98575																												smin:v1.2.026932.t2	tva:TVAG_008250
pper:18775972	pdul:117621163	pmum:103326234	pavi:110754219	mdm:103419532	pxb:103935839	fve:101299455	rcn:112174602	mnt:21396333	zju:107413125	qsu:111996041	qlo:115962185	jre:108990705	csv:101223108	cmo:103487250	bhj:120075061	cmos:111437345	cpep:111785165	cmax:111474421	mcha:111011413	vra:106761366	var:108323821	vun:114173356	gmx:732612	gsj:114377266	ccaj:109797547	aprc:113854396	mtr:MTR_2g101040	cam:101513777	lja:Lj0g3v0326009.1	lang:109360588	ahf:112707815	adu:107468738	aip:107618650	mesc:110607682	hbr:110641540	jcu:105636327	rcu:8284566	pop:7491995	palz:118036215	peu:105114684	twl:119988865	cit:102620446	cic:CICLE_v10019666mg	pvy:116115893	ghi:107897113	gab:108458259	gra:105791240	dzi:111284286	tcc:18605189	boe:106301639	bna:106354155	brp:103837729	eus:EUTSA_v10025471mg	aly:9316701	ath:AT2G23390	csat:104708590	crb:17882231	thj:104807174	cpap:110813928	egr:104425310	nta:107777506	nto:104096080	nsy:104221252	nau:109214212	sly:101255358	spen:107009074	sot:102599370	cann:107861261	ini:109180475	itr:116005096	sind:105163003	egt:105957465	oeu:111378125	lsv:111888124	ccav:112510260	han:110878813	dcr:108202483	csin:114270627	vvi:100253510	vri:117913155	cqi:110692252	soe:110785897	bvg:104886764	nnu:104596009	ming:122069173	psom:113284120	ats:109743669	tdc:119276542	bdi:100822105	dosa:Os02t0817900-01	osa:4327588	obr:102711967	phai:112879448	pvir:120649478	sita:101771978	sbi:8076468	zma:100274053	pda:103706983	egu:105040386	mus:103972384	aof:109829744	peq:110025640	dct:110101108	atr:18436509	ncol:116252682	0038:PSI00009940	0036:PGL00011834	0037:PAB00018002	0039:PPI00012126	0040:PSY00012576	0041:PTA00025494	0042:PME00017813	0035:Thupl.29381165s0002.1.p	0044:TBA00009181	0045:CMI00026119	0046:GBI00021383	0043:GMO00026237	sacu:s0040.g012310	azfi:s0054.g033693	alsp:Aspi01Gene21892	ceri:35G044500.2.p			smo:SELMODRAFT_443257	0029:Sphfalx0047s0158.1.p	0030:Sphmag05G041900.1.p	0026:CepurGG1.11G138400.1.p	ppp:112278860	0027:Mp2g22170.1	0025:Apun_evm.model.utg000039l.147.1	0024:AagrBONN_evm.model.Sc2ySwM_117.3227.1	Zyci1560:1658|UTEX1560_01658.1	Zyci1559:16344|UTEX1559_16537.1	Zyci6981a:17597|Zci_07390.1	Zyci6981b:30872|Zci1a_24363.1	0023:ME000109S10901	0022:SM000031S11581	0020:GAQ83978.1	0021:g49526.t1	pema:pm001582g0020	0019:Mesvi675S07517	chat:Chrsp17S02746	cre:CHLRE_02g085900v5	vcn:VOLCADRAFT_106305	0014:Dusal.0143s00022.1.p	0012:Cz05g24130.t1	mng:MNEG_5466			0010:Bobra.0005s0038.1.p		cvr:CHLNCDRAFT_140655	ota:OT_ostta06g03280		bpg:Bathy13g00830	mis:MICPUN_83126	mpp:MICPUCDRAFT_58191		0002:XP_005718385.1	0007:PXF47528.1	0001:Pum0134s0030.1.p	0008:KAA8496776.1								0143:tig00000145_g8794.t1	ehx:EMIHUDRAFT_46509																												smin:v1.2.026932.t3	tva:TVAG_170720
pper:18776640	pdul:117621164	pmum:103326231	pavi:110754237	mdm:103419594	pxb:103935850	fve:101291510	rcn:112174601	mnt:21396343	zju:107413135	qsu:111996122	qlo:115962202	jre:108990719	csv:101211587	cmo:103487240	bhj:120075070	cmos:111437355	cpep:111785191	cmax:111474436	mcha:111011420	vra:106761367	var:108323823	vun:114173374	gmx:100800197	gsj:114377279	ccaj:109797550	aprc:113854412	mtr:MTR_2g101290	cam:101490700	lja:Lj0g3v0326089.1	lang:109360592	ahf:112707848	adu:107468740	aip:107618659	mesc:110607692	hbr:110641550	jcu:105636335	rcu:8284571	pop:7491998	palz:118036243	peu:105114686	twl:119988885	cit:102622655	cic:CICLE_v10020462mg	pvy:116115919	ghi:107897163	gab:108458261	gra:105791291	dzi:111284292	tcc:18605040	boe:106301649	bna:106354156	brp:103837785	eus:EUTSA_v10026236mg	aly:9316717	ath:AT2G15000	csat:104708593	crb:17883845	thj:104807195	cpap:110813929	egr:104425316	nta:107777513	nto:104096082	nsy:104221286	nau:109214226	sly:101255162	spen:107009078	sot:102599697	cann:107861263	ini:109180481	itr:116005135	sind:105163011	egt:105957468	oeu:111378127	lsv:111888122	ccav:112510261	han:110878815	dcr:108202487	csin:114270647	vvi:100259569	vri:117913159	cqi:110692266	soe:110785900	bvg:104886780	nnu:104596231	ming:122069190	psom:113284129	ats:109743683	tdc:119276544	bdi:100827140	dosa:Os02t0819200-01	osa:4327968	obr:102717699	phai:112879458	pvir:120649495	sita:101773612	sbi:8076492	zma:100274063	pda:103706996	egu:105040397	mus:103970436	aof:109829771	peq:110025643	dct:110101153	atr:18436513	ncol:116252685	0038:PSI00009957	0036:PGL00011851	0037:PAB00018067	0039:PPI00012130	0040:PSY00012586	0041:PTA00025594	0042:PME00017864	0035:Thupl.29344700s0001.1.p	0044:TBA00009215	0045:CMI00026129	0046:GBI00021431	0043:GMO00026240	sacu:s0040.g012346	azfi:s0054.g033800	alsp:Aspi01Gene22001	ceri:35G026800.1.p			smo:SELMODRAFT_105248	0029:Sphfalx0047s0150.1.p	0030:Sphmag05G040000.1.p	0026:CepurGG1.11G137500.1.p	ppp:112278871	0027:Mp2g22260.1	0025:Apun_evm.model.utg000039l.147.4	0024:AagrBONN_evm.model.Sc2ySwM_117.3227.2	Zyci1560:16614|UTEX1560_11240.1	Zyci1559:1639|UTEX1559_01639.1	Zyci6981a:1760|Zci_01482.1	Zyci6981b:30886|Zci1a_24377.1	0023:ME000109S10927	0022:SM000031S11600	0020:GAQ84036.1	0021:g49534.t1	pema:pm001582g0060	0019:Mesvi677S07527	chat:Chrsp17S02748	cre:CHLRE_02g086100v5	vcn:VOLCADRAFT_106320	0014:Dusal.0047s00026.1.p	0012:Cz05g09180.t1	mng:MNEG_5417			0010:Bobra.0392s0004.1.p		cvr:CHLNCDRAFT_19706	ota:OT_ostta06g03325		bpg:Bathy13g01240	mis:MICPUN_59101	mpp:MICPUCDRAFT_58249		0002:XP_005718388.1	0007:PXF47552.1	0001:Pum0134s0018.1.p	0008:KAA8496784.1								0143:tig00000145_g8798.t1	ehx:EMIHUDRAFT_467429																												smin:v1.2.026948.t1	tva:TVAG_468520
pper:18775979	pdul:117621202	pmum:103326248	pavi:110754239	mdm:103419665	pxb:103935872	fve:101304254	rcn:112174606	mnt:21389207	zju:107413143	qsu:111996125	qlo:115962215	jre:108990812	csv:101218773	cmo:103487207	bhj:120075073	cmos:111437364	cpep:111785192	cmax:111474607	mcha:111011450	vra:106761372	var:108323844	vun:114173383	gmx:100775624	gsj:114377298	ccaj:109797581	aprc:113854419	mtr:MTR_2g101380	cam:101492416	lja:Lj0g3v0326139.1	lang:109360637	ahf:112707849	adu:107468754	aip:107618678	mesc:110607705	hbr:110641552	jcu:105636396	rcu:8284604	pop:7470695	palz:118036249	peu:105114827	twl:119988906	cit:102629283	cic:CICLE_v10020501mg	pvy:116115920	ghi:107897204	gab:108458262	gra:105791331	dzi:111284502	tcc:18606324	boe:106301654	bna:106354167	brp:103837797	eus:EUTSA_v10025093mg	aly:9316755	ath:AT2G48120	csat:104708646	crb:17883688	thj:104807194	cpap:110813961	egr:104425339	nta:107777517	nto:104096125	nsy:104221333	nau:109214275	sly:101268249	spen:107009111	sot:102596980	cann:107861316	ini:109180488	itr:116005141	sind:105163018	egt:105957490	oeu:111378137	lsv:111888175	ccav:112510313	han:110878820	dcr:108202488	csin:114270662	vvi:100255315	vri:117913163	cqi:110692267	soe:110785926	bvg:104886802	nnu:104596190	ming:122069197	psom:113284134	ats:109743713	tdc:119276552	bdi:100830914	dosa:Os02t0822600-01	osa:9272654	obr:102719856	phai:112879461	pvir:120649498	sita:101776712	sbi:8055452	zma:100274082	pda:103707007	egu:105040412	mus:103970631	aof:109829774	peq:110025651	dct:110101169	atr:18436520	ncol:116252711	0038:PSI00009981	0036:PGL00011864	0037:PAB00018136	0039:PPI00012161	0040:PSY00012601	0041:PTA00025619	0042:PME00017943	0035:Thupl.29344700s0001.2.p	0044:TBA00009266	0045:CMI00026142	0046:GBI00021475	0043:GMO00026427	sacu:s0040.g012348	azfi:s0054.g033823	alsp:Aspi01Gene22005	ceri:35G024400.1.p			smo:SELMODRAFT_268023	0029:Sphfalx0047s0126.1.p	0030:Sphmag05G136300.1.p	0026:CepurGG1.11G137500.2.p	ppp:112278915	0027:Mp2g22290.1	0025:Apun_evm.model.utg000039l.147.5	0024:AagrBONN_evm.model.Sc2ySwM_117.1980.1	Zyci1560:16626|UTEX1560_11252.1	Zyci1559:1640|UTEX1559_01640.1	Zyci6981a:17619|Zci_07405.1	Zyci6981b:30993|Zci1a_11102.1	0023:ME000146S01019	0022:SM000031S11604	0020:GAQ84037.1	0021:g49669.t1	pema:pm001583g0020	0019:Mesvi660S00798	chat:Chrsp17S02751	cre:CHLRE_02g088900v5	vcn:VOLCADRAFT_106323	0014:Dusal.0110s00024.1.p	0012:Cz05g34060.t1	mng:MNEG_5418			0010:Bobra.0100s0062.1.p		cvr:CHLNCDRAFT_140649	ota:OT_ostta06g04030		bpg:Bathy13g01340	mis:MICPUN_100874	mpp:MICPUCDRAFT_58256		0002:XP_005718391.1	0007:PXF47553.1	0001:Pum1533s0001.1.p	0008:KAA8496798.1								0143:tig00000145_g8798.t2	ehx:EMIHUDRAFT_110851																												smin:v1.2.026962.t1	tva:TVAG_224930
pper:18775651	pdul:117621206	pmum:103326249	pavi:110754250	mdm:103419710	pxb:103935875	fve:101305729	rcn:112174612	mnt:21397447	zju:107413153	qsu:111996136	qlo:115962222	jre:108990827	csv:101210016	cmo:103487347	bhj:120075079	cmos:111437377	cpep:111785270	cmax:111474715	mcha:111011456	vra:106761389	var:108323878	vun:114173404	gmx:100820171	gsj:114377301	ccaj:109797590	aprc:113854424	mtr:MTR_2g101770	cam:101505859	lja:Lj0g3v0326149.1	lang:109360642	ahf:112707854	adu:107468763	aip:107618711	mesc:110607703	hbr:110641586	jcu:105636434	rcu:8284617	pop:7470718	palz:118036275	peu:105114837	twl:119988981	cit:102607051	cic:CICLE_v10021545mg	pvy:116115978	ghi:107897222	gab:108458271	gra:105791334	dzi:111284569	tcc:18605743	boe:106301633	bna:106354168	brp:103837814	eus:EUTSA_v10024275mg	aly:9316758	ath:AT2G04530	csat:104708648	crb:17882631	thj:104807203	cpap:110813973	egr:104425395	nta:107777626	nto:104096203	nsy:104221366	nau:109214284	sly:101268540	spen:107009132	sot:102597536	cann:107861321	ini:109180504	itr:116005172	sind:105163039	egt:105957499	oeu:111378174	lsv:111888184	ccav:112510317	han:110878872	dcr:108202505	csin:114270664	vvi:100244995	vri:117913196	cqi:110692273	soe:110785992	bvg:104886807	nnu:104596079	ming:122069198	psom:113284150	ats:109743731	tdc:119276611	bdi:100840901	dosa:Os02t0829500-01	osa:107278125	obr:102707953	phai:112879477	pvir:120649525	sita:101777807	sbi:8055458	zma:100274094	pda:103707011	egu:105040425	mus:103972444	aof:109829781	peq:110025688	dct:110101180	atr:18995757	ncol:116252717	0038:PSI00010008	0036:PGL00011870	0037:PAB00018165	0039:PPI00012169	0040:PSY00012606	0041:PTA00025758	0042:PME00017944	0035:Thupl.29382190s0003.1.p	0044:TBA00009367	0045:CMI00026182	0046:GBI00021486	0043:GMO00026492	sacu:s0040.g012421	azfi:s0054.g033825	alsp:Aspi01Gene22062	ceri:35G024400.3.p			smo:SELMODRAFT_175861	0029:Sphfalx0047s0128.1.p	0030:Sphmag05G041600.1.p	0026:CepurGG1.11G006900.1.p	ppp:112278932	0027:Mp2g23020.1	0025:Apun_evm.model.utg000039l.147.3	0024:AagrBONN_evm.model.Sc2ySwM_117.2055.1	Zyci1560:16678|UTEX1560_11304.1	Zyci1559:1651|UTEX1559_01651.1	Zyci6981a:17648|Zci_07434.1	Zyci6981b:31040|Zci1a_12673.2	0023:ME000146S01020	0022:SM000031S11616	0020:GAQ84077.1	0021:g49685.t1	pema:pm001584g0030	0019:Mesvi682S07568	chat:Chrsp17S02752	cre:CHLRE_02g073700v5	vcn:VOLCADRAFT_80084	0014:Dusal.0120s00001.1.p	0012:Cz05g03010.t1	mng:MNEG_5346			0010:Bobra.0100s0019.1.p		cvr:CHLNCDRAFT_56923	ota:OT_ostta06g04120		bpg:Bathy13g01400	mis:MICPUN_90989	mpp:MICPUCDRAFT_58265		0002:XP_005718399.1	0007:PXF47560.1	0001:Pum0339s0014.1.p	0008:KAA8496819.1								0143:tig00001477_g8901.t1	ehx:EMIHUDRAFT_110861																												smin:v1.2.027152.t1	tva:TVAG_302070
pper:18777832	pdul:117621226	pmum:103326273	pavi:110754291	mdm:103419792	pxb:103935876	fve:101298499	rcn:112174624	mnt:21397453	zju:107413169	qsu:111996169	qlo:115962270	jre:108990840	csv:101217505	cmo:103487222	bhj:120075109	cmos:111437394	cpep:111785275	cmax:111474730	mcha:111011457	vra:106761399	var:108323884	vun:114173412	gmx:100785611	gsj:114377332	ccaj:109797617	aprc:113854437	mtr:MTR_2g101820	cam:101514119	lja:Lj0g3v0326519.1	lang:109360651	ahf:112707872	adu:107468807	aip:107618718	mesc:110607743	hbr:110641617	jcu:105636458	rcu:8284634	pop:7462269	palz:118036304	peu:105114847	twl:119988980	cit:102622955	cic:CICLE_v10018943mg	pvy:116116013	ghi:107897251	gab:108458282	gra:105791360	dzi:111284594	tcc:18606868	boe:106301674	bna:106354172	brp:103837831	eus:EUTSA_v10024812mg	aly:9315014	ath:AT2G21860	csat:104708650	crb:17882819	thj:104807209	cpap:110813974	egr:104425480	nta:107777665	nto:104096231	nsy:104221368	nau:109214285	sly:101247092	spen:107009138	sot:102597847	cann:107861339	ini:109180521	itr:116005197	sind:105163043	egt:105957507	oeu:111378188	lsv:111888219	ccav:112510336	han:110878940	dcr:108202512	csin:114270668	vvi:100853171	vri:117913249	cqi:110692278	soe:110786005	bvg:104886810	nnu:104596029	ming:122069233	psom:113284163	ats:109743743	tdc:119276614	bdi:100843443	dosa:Os02t0830100-01	osa:4324196	obr:102709639	phai:112879487	pvir:120649539	sita:101761317	sbi:8064301	zma:100274109	pda:103707055	egu:105040504	mus:103970774	aof:109829794	peq:110025696	dct:110101222	atr:18995788	ncol:116252718	0038:PSI00010011	0036:PGL00011873	0037:PAB00018251	0039:PPI00012196	0040:PSY00012616	0041:PTA00025821	0042:PME00017982	0035:Thupl.29382190s0003.2.p	0044:TBA00009369	0045:CMI00026220	0046:GBI00021511	0043:GMO00026587	sacu:s0040.g012422	azfi:s0055.g033920	alsp:Aspi01Gene22095	ceri:35G024400.2.p			smo:SELMODRAFT_443331	0029:Sphfalx0047s0017.1.p	0030:Sphmag05G036400.1.p	0026:CepurGG1.11G006900.5.p	ppp:112278943	0027:Mp2g23230.1	0025:Apun_evm.model.utg000039l.147.2	0024:AagrBONN_evm.model.Sc2ySwM_117.2578.1	Zyci1560:16704|UTEX1560_11330.1	Zyci1559:1660|UTEX1559_01660.1	Zyci6981a:17679|Zci_07461.1	Zyci6981b:31048|Zci1a_12680.1	0023:ME000146S01023	0022:SM000032S12023	0020:GAQ84079.1	0021:g49849.t1	pema:pm001584g0050	0019:Mesvi682S07569	chat:Chrsp17S02761	cre:CHLRE_02g076250v5	vcn:VOLCADRAFT_120585	0014:Dusal.0532s00006.1.p	0012:Cz05g18110.t1	mng:MNEG_5339			0010:Bobra.0100s0012.1.p		cvr:CHLNCDRAFT_140514	ota:OT_ostta06g04270		bpg:Bathy13g01650	mis:MICPUN_108396	mpp:MICPUCDRAFT_70204		0002:XP_005718411.1	0007:PXF47564.1	0001:Pum0339s0024.1.p	0008:KAA8496822.1								0143:tig00001416_g8951.t1	ehx:EMIHUDRAFT_227690																												smin:v1.2.027262.t1	tva:TVAG_460010
pper:18776654	pdul:117621228	pmum:103326271	pavi:110754296	mdm:103419874	pxb:103935906	fve:101311079	rcn:112174642	mnt:21398454	zju:107413172	qsu:111996172	qlo:115962289	jre:108990859	csv:101218454	cmo:103487209	bhj:120075128	cmos:111437404	cpep:111785280	cmax:111474796	mcha:111011467	vra:106761417	var:108323905	vun:114173415	gmx:100782797	gsj:114377337	ccaj:109797647	aprc:113854439	mtr:MTR_2g102510	cam:101490902	lja:Lj0g3v0326529.1	lang:109360659	ahf:112707880	adu:107468819	aip:107618722	mesc:110607774	hbr:110641681	jcu:105636463	rcu:8280084	pop:7470743	palz:118036307	peu:105114864	twl:119988999	cit:102630941	cic:CICLE_v10021945mg	pvy:116116037	ghi:107897280	gab:108458287	gra:105791380	dzi:111284610	tcc:18605582	boe:106301702	bna:106354232	brp:103837848	eus:EUTSA_v10026220mg	aly:9316845	ath:AT2G01400	csat:104708660	crb:17881734	thj:104807216	cpap:110813977	egr:104425486	nta:107777694	nto:104096252	nsy:104221369	nau:109214318	sly:101255261	spen:107009166	sot:102598488	cann:107861347	ini:109180543	itr:116005212	sind:105163045	egt:105957527	oeu:111378213	lsv:111888234	ccav:112510352	han:110878965	dcr:108202521	csin:114270669	vvi:100266698	vri:117913286	cqi:110692291	soe:110786006	bvg:104886838	nnu:104596181	ming:122069242	psom:113284203	ats:109743757	tdc:119276619	bdi:100846187	dosa:Os02t0831200-01	osa:4324854	obr:102710199	phai:112879490	pvir:120649541	sita:101761985	sbi:8080261	zma:100274126	pda:103707101	egu:105040530	mus:103970212	aof:109829838	peq:110025737	dct:110101242	atr:18995814	ncol:116252774	0038:PSI00010032	0036:PGL00011899	0037:PAB00018270	0039:PPI00012218	0040:PSY00012691	0041:PTA00025837	0042:PME00018023	0035:Thupl.29382190s0002.1.p	0044:TBA00009651	0045:CMI00026226	0046:GBI00021516	0043:GMO00026656	sacu:s0040.g012433	azfi:s0055.g034001	alsp:Aspi01Gene22112	ceri:35G051900.1.p			smo:SELMODRAFT_449469	0029:Sphfalx0047s0110.1.p	0030:Sphmag05G051700.1.p	0026:CepurGG1.11G006900.4.p	ppp:112278946	0027:Mp2g23280.1	0025:Apun_evm.model.utg000039l.33.1	0024:AagrBONN_evm.model.Sc2ySwM_117.4125.2	Zyci1560:16705|UTEX1560_11331.1	Zyci1559:1669|UTEX1559_01669.1	Zyci6981a:17702|Zci_07479.1	Zyci6981b:3108|Zci1a_19582.1	0023:ME000146S01026	0022:SM000032S12027	0020:GAQ84094.1	0021:g49885.t1	pema:pm001587g0050	0019:Mesvi655S07409	chat:Chrsp17S02785	cre:CHLRE_02g078507v5	vcn:VOLCADRAFT_82699	0014:Dusal.0518s00008.1.p	0012:Cz05g37140.t1	mng:MNEG_5324			0010:Bobra.0100s0026.1.p		cvr:CHLNCDRAFT_140434	ota:OT_ostta06g04580		bpg:Bathy13g01800	mis:MICPUN_76127	mpp:MICPUCDRAFT_39902		0002:XP_005718412.1	0007:PXF47572.1	0001:Pum0215s0019.1.p	0008:KAA8496825.1								0143:tig00001416_g8954.t1	ehx:EMIHUDRAFT_363095																												smin:v1.2.027279.t1	tva:TVAG_460030
pper:18776260	pdul:117621236	pmum:103326277	pavi:110754309	mdm:103419926	pxb:103935908	fve:101312233	rcn:112174678	mnt:21398473	zju:107413195	qsu:111996184	qlo:115962292	jre:108990913	csv:101220279	cmo:103487358	bhj:120075132	cmos:111437405	cpep:111785304	cmax:111474834	mcha:111011480	vra:106761462	var:108323929	vun:114173426	gmx:100804302	gsj:114377367	ccaj:109797659	aprc:113854457	mtr:MTR_2g102740	cam:101500942	lja:Lj0g3v0326719.1	lang:109360675	ahf:112707898	adu:107468834	aip:107618725	mesc:110607782	hbr:110641696	jcu:105636464	rcu:8280089	pop:7495702	palz:118036349	peu:105114870	twl:119989046	cit:102610573	cic:CICLE_v10022260mg	pvy:116116072	ghi:107897291	gab:108458314	gra:105791388	dzi:111284614	tcc:18605386	boe:106301731	bna:106354250	brp:103837892	eus:EUTSA_v10026198mg	aly:9317046	ath:AT2G47840	csat:104708671	crb:17882327	thj:104807230	cpap:110813981	egr:104425498	nta:107777702	nto:104096284	nsy:104221378	nau:109214322	sly:101258027	spen:107009208	sot:102577471	cann:107861440	ini:109180545	itr:116005214	sind:105163173	egt:105957530	oeu:111378239	lsv:111888244	ccav:112510385	han:110878986	dcr:108202551	csin:114270702	vvi:100246154	vri:117913377	cqi:110692330	soe:110786039	bvg:104886841	nnu:104595976	ming:122069251	psom:113284205	ats:109743759	tdc:119276653	bdi:100823968	dosa:Os02t0831800-01	osa:4324401	obr:102716403	phai:112879507	pvir:120649545	sita:101764285	sbi:8065993	zma:100274127	pda:103707102	egu:105040545	mus:103970553	aof:109829842	peq:110025759	dct:110101269	atr:18995815	ncol:116252804	0038:PSI00010093	0036:PGL00011912	0037:PAB00018460	0039:PPI00012264	0040:PSY00012704	0041:PTA00025919	0042:PME00018032	0035:Thupl.29382190s0002.2.p	0044:TBA00009750	0045:CMI00026261	0046:GBI00021527	0043:GMO00026795	sacu:s0040.g012447	azfi:s0056.g034071	alsp:Aspi01Gene22114	ceri:35G009300.1.p			smo:SELMODRAFT_151539	0029:Sphfalx0047s0092.1.p	0030:Sphmag05G060000.1.p	0026:CepurGG1.11G006900.2.p	ppp:112278939	0027:Mp2g23380.1	0025:Apun_evm.model.utg000039l.35.1	0024:AagrBONN_evm.model.Sc2ySwM_117.170.4	Zyci1560:16717|UTEX1560_11343.1	Zyci1559:1697|UTEX1559_01697.1	Zyci6981a:17725|Zci_07502.1	Zyci6981b:31107|Zci1a_15214.1	0023:ME000095S10235	0022:SM000032S12087	0020:GAQ84099.1	0021:g49929.t1	pema:pm001593g0040	0019:Mesvi655S07412	chat:Chrsp17S02788	cre:CHLRE_02g079700v5	vcn:VOLCADRAFT_95071	0014:Dusal.0647s00009.1.p	0012:Cz05g34180.t1	mng:MNEG_5312			0010:Bobra.0100s0084.1.p		cvr:CHLNCDRAFT_29945	ota:OT_ostta06g04600		bpg:Bathy13g01880	mis:MICPUN_94459	mpp:MICPUCDRAFT_47390		0002:XP_005718429.1	0007:PXF47575.1	0001:Pum0215s0022.1.p	0008:KAA8496829.1								0143:tig00001493_g8985.t1	ehx:EMIHUDRAFT_227763																												smin:v1.2.027365.t1	tva:TVAG_227240
pper:18777975	pdul:117621275	pmum:103326314	pavi:110754311	mdm:103420118	pxb:103935950	fve:101302249	rcn:112174679	mnt:21390646	zju:107413238	qsu:111996190	qlo:115962299	jre:108990916	csv:101221448	cmo:103487320	bhj:120075136	cmos:111437409	cpep:111785312	cmax:111474912	mcha:111011509	vra:106761471	var:108323932	vun:114173433	gmx:100810451	gsj:114377380	ccaj:109797662	aprc:113854464	mtr:MTR_2g103280	cam:101501894	lja:Lj0g3v0326719.2	lang:109360684	ahf:112707907	adu:107468840	aip:107618754	mesc:110607818	hbr:110641736	jcu:105636525	rcu:8280097	pop:7471559	palz:118036394	peu:105114887	twl:119989049	cit:102613069	cic:CICLE_v10021134mg	pvy:116116073	ghi:107897324	gab:108458321	gra:105791427	dzi:111284654	tcc:18605458	boe:106301735	bna:106354251	brp:103837904	eus:EUTSA_v10025198mg	aly:9315236	ath:AT2G32180	csat:104708675	crb:17882500	thj:104807244	cpap:110814028	egr:104425526	nta:107777720	nto:104096338	nsy:104221392	nau:109214341	sly:101267673	spen:107009413	sot:102580174	cann:107861579	ini:109180562	itr:116005294	sind:105163176	egt:105957531	oeu:111378321	lsv:111888269	ccav:112510388	han:110879033	dcr:108202568	csin:114270732	vvi:100248525	vri:117913390	cqi:110692420	soe:110786075	bvg:104886844	nnu:104596377	ming:122069257	psom:113284214	ats:109743769	tdc:119276661	bdi:100826738	dosa:Os02t0833100-01	osa:4324676	obr:102722850	phai:112879514	pvir:120649548	sita:101783466	sbi:8066018	zma:100274147	pda:103707111	egu:105040619	mus:103972402	aof:109829850	peq:110025760	dct:110101270	atr:18436552	ncol:116252836	0038:PSI00010112	0036:PGL00011922	0037:PAB00018558	0039:PPI00012303	0040:PSY00012711	0041:PTA00025975	0042:PME00018064	0035:Thupl.29382190s0002.4.p	0044:TBA00009773	0045:CMI00026286	0046:GBI00021566	0043:GMO00026855	sacu:s0041.g012470	azfi:s0056.g034152	alsp:Aspi01Gene22120	ceri:35G009300.2.p			smo:SELMODRAFT_416861	0029:Sphfalx0047s0130.2.p	0030:Sphmag05G102800.1.p	0026:CepurGG1.11G006900.3.p	ppp:112278958	0027:Mp2g23420.1	0025:Apun_evm.model.utg000039l.684.2	0024:AagrBONN_evm.model.Sc2ySwM_117.170.2	Zyci1560:16721|UTEX1560_11347.1	Zyci1559:1698|UTEX1559_01698.1	Zyci6981a:17747|Zci_07522.1	Zyci6981b:31196|Zci1a_14031.1	0023:ME000095S10237	0022:SM000032S12093	0020:GAQ84111.1	0021:g49999.t1	pema:pm001595g0030	0019:Mesvi690S07617	chat:Chrsp17S02810	cre:CHLRE_02g080200v5	vcn:VOLCADRAFT_82726	0014:Dusal.0041s00033.1.p	0012:Cz14g23340.t1	mng:MNEG_5309			0010:Bobra.0100s0039.1.p		cvr:CHLNCDRAFT_56876	ota:OT_ostta17g00950		bpg:Bathy13g02150	mis:MICPUN_59209	mpp:MICPUCDRAFT_45567		0002:XP_005718446.1	0007:PXF47579.1	0001:Pum0215s0013.1.p	0008:KAA8496845.1								0143:tig00000144_g9009.t1	ehx:EMIHUDRAFT_227764																												smin:v1.2.027380.t1	tva:TVAG_414580
pper:18777184	pdul:117621278	pmum:103326324	pavi:110754317	mdm:103420282	pxb:103935966	fve:101292193	rcn:112174693	mnt:21390655	zju:107413252	qsu:111996192	qlo:115962457	jre:108990917	csv:101221689	cmo:103487653	bhj:120075137	cmos:111437471	cpep:111785342	cmax:111474920	mcha:111011526	vra:106761473	var:108323934	vun:114173444	gmx:100816085	gsj:114377383	ccaj:109797675	aprc:113854483	mtr:MTR_2g103300	cam:101501587	lja:Lj0g3v0326949.1	lang:109360685	ahf:112707925	adu:107468866	aip:107618775	mesc:110607912	hbr:110641737	jcu:105636538	rcu:8283002	pop:7495743	palz:118036419	peu:105114918	twl:119989075	cit:102614333	cic:CICLE_v10024399mg	pvy:116116096	ghi:107897330	gab:108458336	gra:105791498	dzi:111284665	tcc:18605615	boe:106301749	bna:106354301	brp:103837956	eus:EUTSA_v10025764mg	aly:9317101	ath:AT2G47390	csat:104708683	crb:17881589	thj:104807247	cpap:110814037	egr:104425569	nta:107777747	nto:104096434	nsy:104221489	nau:109214368	sly:101267959	spen:107009671	sot:102591222	cann:107861580	ini:109180570	itr:116005295	sind:105163222	egt:105957532	oeu:111378342	lsv:111888278	ccav:112510419	han:110879043	dcr:108202596	csin:114270743	vvi:100267235	vri:117913433	cqi:110692421	soe:110786089	bvg:104886900	nnu:104596403	ming:122069305	psom:113284223	ats:109743774	tdc:119276690	bdi:100828776	dosa:Os02t0833400-01	osa:4323979	obr:102703390	phai:112879517	pvir:120649557	sita:101785615	sbi:8058659	zma:100274150	pda:103707116	egu:105040642	mus:103972191	aof:109829866	peq:110025777	dct:110101280	atr:18436642	ncol:116252858	0038:PSI00010139	0036:PGL00011925	0037:PAB00018575	0039:PPI00012314	0040:PSY00012712	0041:PTA00026211	0042:PME00018111	0035:Thupl.29382190s0002.3.p	0044:TBA00009871	0045:CMI00026319	0046:GBI00021589	0043:GMO00026902	sacu:s0041.g012482	azfi:s0056.g034205	alsp:Aspi01Gene22131	ceri:35G036500.1.p			smo:SELMODRAFT_175858	0029:Sphfalx0047s0145.1.p	0030:Sphmag05G014000.1.p	0026:CepurGG1.11G149000.1.p	ppp:112278998	0027:Mp2g23510.1	0025:Apun_evm.model.utg000039l.684.1	0024:AagrBONN_evm.model.Sc2ySwM_117.170.1	Zyci1560:1672|UTEX1560_01672.1	Zyci1559:1720|UTEX1559_01720.1	Zyci6981a:17819|Zci_07574.1	Zyci6981b:3130|Zci1a_42863.1	0023:ME000095S10244	0022:SM000032S12129	0020:GAQ84123.1	0021:g50072.t1	pema:pm001596g0030	0019:Mesvi692S07622	chat:Chrsp17S02819	cre:CHLRE_02g083950v5	vcn:VOLCADRAFT_106325	0014:Dusal.0041s00009.1.p	0012:Cz14g01070.t1	mng:MNEG_5302			0010:Bobra.0100s0007.1.p		cvr:CHLNCDRAFT_29723	ota:OT_ostta05g00540		bpg:Bathy13g02170	mis:MICPUN_59215	mpp:MICPUCDRAFT_68383		0002:XP_005718522.1	0007:PXF47592.1	0001:Pum0215s0027.1.p	0008:KAA8496878.1								0143:tig00000144_g9052.t1	ehx:EMIHUDRAFT_455385																												smin:v1.2.027468.t1	tva:TVAG_295870
pper:18775853	pdul:117621286	pmum:103326356	pavi:110754358	mdm:103420428	pxb:103935974	fve:101296266	rcn:112174706	mnt:21390665	zju:107413253	qsu:111996226	qlo:115962475	jre:108990951	csv:101203967	cmo:103487613	bhj:120075149	cmos:111437474	cpep:111785344	cmax:111475015	mcha:111011507	vra:106761632	var:108343679	vun:114173458	gmx:100803033	gsj:114377388	ccaj:109797685	aprc:113854510	mtr:MTR_2g103590	cam:101497722	lja:Lj0g3v0327879.1	lang:109360693	ahf:112707922	adu:107468923	aip:107618784	mesc:110607914	hbr:110641739	jcu:105636541	rcu:8283003	pop:7471568	palz:118036470	peu:105114930	twl:119989102	cit:102619201	cic:CICLE_v10021497mg	pvy:116116121	ghi:107897373	gab:108458350	gra:105791510	dzi:111284682	tcc:18605382	boe:106301761	bna:106354320	brp:103838115	eus:EUTSA_v10024923mg	aly:9315301	ath:AT2G28605	csat:104708693	crb:17882368	thj:104807252	cpap:110814069	egr:104425630	nta:107777780	nto:104096457	nsy:104221518	nau:109214375	sly:101268541	spen:107009704	sot:102604726	cann:107861601	ini:109180608	itr:116005338	sind:105163260	egt:105957557	oeu:111378393	lsv:111888287	ccav:112510420	han:110879061	dcr:108202602	csin:114270800	vvi:100245108	vri:117913437	cqi:110692495	soe:110786122	bvg:104886911	nnu:104596513	ming:122069309	psom:113284293	ats:109743780	tdc:119276691	bdi:100822521	dosa:Os03t0100030-01	osa:4327177	obr:102716960	phai:112879519	pvir:120649559	sita:101752948	sbi:8082747	zma:100274153	pda:103707153	egu:105040656	mus:103970085	aof:109829901	peq:110025786	dct:110101286	atr:18436622	ncol:116252880	0038:PSI00010165	0036:PGL00011954	0037:PAB00018592	0039:PPI00012356	0040:PSY00012716	0041:PTA00026499	0042:PME00018119	0035:Thupl.29380105s0003.1.p	0044:TBA00009936	0045:CMI00026326	0046:GBI00021630	0043:GMO00026993	sacu:s0041.g012487	azfi:s0056.g034220	alsp:Aspi01Gene22149	ceri:35G036500.2.p			smo:SELMODRAFT_228435	0029:Sphfalx0047s0062.1.p	0030:Sphmag05G080000.1.p	0026:CepurGG1.11G050400.1.p	ppp:112279005	0027:Mp2g23510.2	0025:Apun_evm.model.utg000039l.283.4	0024:AagrBONN_evm.model.Sc2ySwM_117.170.3	Zyci1560:16753|UTEX1560_11379.1	Zyci1559:1725|UTEX1559_01725.1	Zyci6981a:1793|Zci_01508.1	Zyci6981b:31329|Zci1a_26495.1	0023:ME000095S10245	0022:SM000032S12153	0020:GAQ84140.1	0021:g50134.t1	pema:pm001596g0040	0019:Mesvi681S07566	chat:Chrsp17S02822	cre:CHLRE_02g086500v5	vcn:VOLCADRAFT_95128	0014:Dusal.0041s00034.1.p	0012:Cz14g13100.t1	mng:MNEG_5287			0010:Bobra.341_1s0016.1.p		cvr:CHLNCDRAFT_19601	ota:OT_ostta05g00850		bpg:Bathy13g02460	mis:MICPUN_59216	mpp:MICPUCDRAFT_47403		0002:XP_005718526.1	0007:PXF47593.1	0001:Pum0215s0014.1.p	0008:KAA8496884.1								0143:tig00000144_g9076.t1	ehx:EMIHUDRAFT_423459																												smin:v1.2.027472.t1	tva:TVAG_496930
pper:18777319	pdul:117621287	pmum:103326381	pavi:110754361	mdm:103420469	pxb:103935987	fve:101311844	rcn:112174711	mnt:21390667	zju:107413272	qsu:111996257	qlo:115962487	jre:108990987	csv:101209439	cmo:103487576	bhj:120075151	cmos:111437476	cpep:111785356	cmax:111475025	mcha:111011554	vra:106761642	var:108343683	vun:114173472	gmx:100802778	gsj:114377400	ccaj:109797690	aprc:113854514	mtr:MTR_2g103750	cam:101496517	lja:Lj0g3v0329499.2	lang:109360703	ahf:112707952	adu:107468935	aip:107618800	mesc:110607897	hbr:110641738	jcu:105636562	rcu:8283006	pop:7495766	palz:118036511	peu:105114975	twl:119989110	cit:102629461	cic:CICLE_v10022880mg	pvy:116116158	ghi:107897377	gab:108458371	gra:105791542	dzi:111284691	tcc:18605620	boe:106301767	bna:106354339	brp:103838139	eus:EUTSA_v10024871mg	aly:9315311	ath:AT2G44760	csat:104708708	crb:17883214	thj:104807259	cpap:110814070	egr:104425634	nta:107777790	nto:104096486	nsy:104221519	nau:109214427	sly:101247687	spen:107009871	sot:102578766	cann:107861619	ini:109180801	itr:116005363	sind:105163263	egt:105957562	oeu:111378444	lsv:111888304	ccav:112510421	han:110879103	dcr:108202607	csin:114270869	vvi:100260814	vri:117913480	cqi:110692506	soe:110786120	bvg:104886958	nnu:104596386	ming:122069372	psom:113284298	ats:109743783	tdc:119276722	bdi:100827047	dosa:Os03t0100040-01	osa:4324458	obr:102721070	phai:112879539	pvir:120649569	sita:101757920	sbi:8082749	zma:100274162	pda:103707159	egu:105040679	mus:103971986	aof:109829911	peq:110025801	dct:110101309	atr:18436679	ncol:116252953	0038:PSI00010169	0036:PGL00011979	0037:PAB00018618	0039:PPI00012377	0040:PSY00012866	0041:PTA00026616	0042:PME00018163	0035:Thupl.29380105s0001.1.p	0044:TBA00010003	0045:CMI00026327	0046:GBI00021637	0043:GMO00027065	sacu:s0041.g012490	azfi:s0057.g034325	alsp:Aspi01Gene22189	ceri:35G032000.1.p			smo:SELMODRAFT_416993	0029:Sphfalx0027s0132.1.p	0030:Sphmag05G057400.1.p	0026:CepurGG1.11G078500.1.p	ppp:112279008	0027:Mp2g23620.2	0025:Apun_evm.model.utg000039l.283.2	0024:AagrBONN_evm.model.Sc2ySwM_117.541.1	Zyci1560:16759|UTEX1560_11385.1	Zyci1559:1734|UTEX1559_01734.1	Zyci6981a:1798|Zci_01513.1	Zyci6981b:31333|Zci1a_26499.1	0023:ME000095S10270	0022:SM000032S12160	0020:GAQ84143.1	0021:g50245.t1	pema:pm001596g0050	0019:Mesvi705S07704	chat:Chrsp17S02823	cre:CHLRE_02g087150v5	vcn:VOLCADRAFT_102878	0014:Dusal.0041s00020.1.p	0012:Cz14g00050.t1	mng:MNEG_5228			0010:Bobra.0346s0001.1.p		cvr:CHLNCDRAFT_140648	ota:OT_ostta05g00940		bpg:Bathy13g02510	mis:MICPUN_59217	mpp:MICPUCDRAFT_58411		0002:XP_005718549.1	0007:PXF47595.1	0001:Pum0231s0018.1.p	0008:KAA8496892.1								0143:tig00000144_g9093.t1	ehx:EMIHUDRAFT_227868																												smin:v1.2.027534.t1	tva:TVAG_456090
pper:18776800	pdul:117621313	pmum:103326385	pavi:110754363	mdm:103420495	pxb:103936001	fve:101312713	rcn:112174708	mnt:21410224	zju:107413274	qsu:111996266	qlo:115962488	jre:108991001	csv:101209928	cmo:103487632	bhj:120075164	cmos:111437497	cpep:111785366	cmax:111475053	mcha:111011561	vra:106761656	var:108343684	vun:114173487	gmx:100804320	gsj:114377405	ccaj:109797714	aprc:113854517	mtr:MTR_2g104030	cam:101488733	lja:Lj0g3v0329499.4	lang:109360707	ahf:112707964	adu:107468943	aip:107618805	mesc:110607931	hbr:110641765	jcu:105636566	rcu:8283035	pop:7471593	palz:118036525	peu:105114979	twl:119989116	cit:102630341	cic:CICLE_v10021564mg	pvy:116116167	ghi:107897380	gab:108458374	gra:105791549	dzi:111284692	tcc:18605652	boe:106301773	bna:106354361	brp:103838164	eus:EUTSA_v10025635mg	aly:9317238	ath:AT2G26930	csat:104734417	crb:17883171	thj:104807263	cpap:110814071	egr:104425636	nta:107777837	nto:104096535	nsy:104221540	nau:109214438	sly:101266787	spen:107010089	sot:102584165	cann:107861645	ini:109180827	itr:116005464	sind:105163270	egt:105957585	oeu:111378424	lsv:111888338	ccav:112510430	han:110879131	dcr:108202614	csin:114270888	vvi:100242691	vri:117913505	cqi:110692508	soe:110786148	bvg:104886961	nnu:104596510	ming:122069399	psom:113284313	ats:109743808	tdc:119276737	bdi:100828272	dosa:Os03t0100200-01	osa:4324453	obr:102721356	phai:112879559	pvir:120649607	sita:101759278	sbi:8070789	zma:100274170	pda:103707191	egu:105040689	mus:103971754	aof:109829993	peq:110025803	dct:110101368	atr:18436702	ncol:116252964	0038:PSI00010197	0036:PGL00011982	0037:PAB00018639	0039:PPI00012386	0040:PSY00012872	0041:PTA00026683	0042:PME00018171	0035:Thupl.29380105s0004.1.p	0044:TBA00010067	0045:CMI00026418	0046:GBI00021656	0043:GMO00027083	sacu:s0041.g012493	azfi:s0057.g034371	alsp:Aspi01Gene22194	ceri:35G032000.2.p			smo:SELMODRAFT_106162	0029:Sphfalx0027s0041.1.p	0030:Sphmag05G057400.2.p	0026:CepurGG1.11G005400.1.p	ppp:112279009	0027:Mp2g23650.1	0025:Apun_evm.model.utg000039l.283.1	0024:AagrBONN_evm.model.Sc2ySwM_117.3656.1	Zyci1560:16769|UTEX1560_11395.1	Zyci1559:1746|UTEX1559_01746.1	Zyci6981a:17996|Zci_07725.1	Zyci6981b:31371|Zci1a_08875.1	0023:ME000014S01166	0022:SM000032S12166	0020:GAQ84173.1	0021:g50248.t1	pema:pm001601g0070	0019:Mesvi698S07643	chat:Chrsp17S02828	cre:CHLRE_02g093401v5	vcn:VOLCADRAFT_120237	0014:Dusal.0073s00010.1.p	0012:Cz14g21260.t1	mng:MNEG_5224			0010:Bobra.0346s0007.1.p		cvr:CHLNCDRAFT_140366	ota:OT_ostta05g01050		bpg:Bathy13g02840	mis:MICPUN_100937	mpp:MICPUCDRAFT_58438		0002:XP_005718557.1	0007:PXF47596.1	0001:Pum0231s0008.1.p	0008:KAA8496909.1								0143:tig00000144_g9097.t1	ehx:EMIHUDRAFT_429282																												smin:v1.2.027553.t1	tva:TVAG_313410
pper:18777915	pdul:117621318	pmum:103326389	pavi:110754374	mdm:103420503	pxb:103936033	fve:101313592	rcn:112174726	mnt:21410242	zju:107413281	qsu:111996268	qlo:115962518	jre:108991097	csv:101211894	cmo:103487647	bhj:120075190	cmos:111437564	cpep:111785374	cmax:111475090	mcha:111011567	vra:106761734	var:108343702	vun:114173488	gmx:100782305	gsj:114377424	ccaj:109797710	aprc:113854526	mtr:MTR_2g104040	cam:101495641	lja:Lj0g3v0330459.1	lang:109360709	ahf:112707982	adu:107468991	aip:107618816	mesc:110607991	hbr:110641790	jcu:105636567	rcu:8283044	pop:7471595	palz:118036530	peu:105114982	twl:119989122	cit:102614039	cic:CICLE_v10021430mg	pvy:116116187	ghi:107897386	gab:108458381	gra:105791635	dzi:111284703	tcc:18605629	boe:106301774	bna:106354375	brp:103838196	eus:EUTSA_v10024715mg	aly:9317339	ath:AT2G24060	csat:104708732	crb:17883548	thj:104807266	cpap:110814126	egr:104425639	nta:107777860	nto:104096577	nsy:104221574	nau:109214442	sly:101268344	spen:107010140	sot:102587586	cann:107861704	ini:109180906	itr:116005466	sind:105163272	egt:105957586	oeu:111378448	lsv:111888340	ccav:112510431	han:110879214	dcr:108202621	csin:114270889	vvi:100244868	vri:117913509	cqi:110692511	soe:110786162	bvg:104886972	nnu:104596477	ming:122069404	psom:113284368	ats:109743859	tdc:119276746	bdi:100828873	dosa:Os03t0101900-01	osa:9268592	obr:102721919	phai:112879574	pvir:120649631	sita:101765504	sbi:8070935	zma:100274186	pda:103707272	egu:105040716	mus:103970142	aof:109830014	peq:110025851	dct:110101372	atr:18436709	ncol:116252966	0038:PSI00010205	0036:PGL00011992	0037:PAB00018664	0039:PPI00012409	0040:PSY00012877	0041:PTA00026932	0042:PME00018194	0035:Thupl.29380105s0004.2.p	0044:TBA00010086	0045:CMI00026430	0046:GBI00021669	0043:GMO00027094	sacu:s0041.g012498	azfi:s0057.g034381	alsp:Aspi01Gene22198	ceri:35G032100.1.p			smo:SELMODRAFT_176005	0029:Sphfalx0027s0041.2.p	0030:Sphmag05G142300.1.p	0026:CepurGG1.11G030700.1.p	ppp:112279042	0027:Mp2g24040.1	0025:Apun_evm.model.utg000039l.283.3	0024:AagrBONN_evm.model.Sc2ySwM_117.1385.1	Zyci1560:16798|UTEX1560_11424.1	Zyci1559:1769|UTEX1559_01769.1	Zyci6981a:17997|Zci_07726.1	Zyci6981b:31377|Zci1a_08881.1	0023:ME000014S01169	0022:SM000033S12313	0020:GAQ84240.1	0021:g50265.t1	pema:pm001602g0040	0019:Mesvi710S07733	chat:Chrsp17S02838	cre:CHLRE_11g475850v5	vcn:VOLCADRAFT_72375	0014:Dusal.0073s00010.2.p	0012:Cz14g04020.t1	mng:MNEG_5179			0010:Bobra.0346s0015.1.p		cvr:CHLNCDRAFT_19624	ota:OT_ostta05g01090		bpg:Bathy14g00190	mis:MICPUN_108421	mpp:MICPUCDRAFT_58461		0002:XP_005718587.1	0007:PXF47600.1	0001:Pum0985s0005.1.p	0008:KAA8496910.1								0143:tig00000144_g9102.t1	ehx:EMIHUDRAFT_455406																												smin:v1.2.027658.t1	tva:TVAG_402940
pper:18777440	pdul:117621331	pmum:103326390	pavi:110754375	mdm:103420530	pxb:103936023	fve:101290736	rcn:112174738	mnt:21410334	zju:107413280	qsu:111996296	qlo:115962539	jre:108991140	csv:101212140	cmo:103487658	bhj:120075193	cmos:111437592	cpep:111785402	cmax:111475157	mcha:111011568	vra:106761737	var:108343714	vun:114173496	gmx:100797411	gsj:114377441	ccaj:109797724	aprc:113854531	mtr:MTR_2g104610	cam:101494573	lja:Lj0g3v0330509.1	lang:109360721	ahf:112708010	adu:107468964	aip:107618851	mesc:110607999	hbr:110641794	jcu:105636645	rcu:8283051	pop:7489135	palz:118036584	peu:105114984	twl:119989130	cit:102615024	cic:CICLE_v10022373mg	pvy:116116192	ghi:107897404	gab:108458410	gra:105791643	dzi:111284707	tcc:18605627	boe:106301782	bna:106354395	brp:103838208	eus:EUTSA_v10026144mg	aly:9315520	ath:AT2G45150	csat:104708733	crb:17883898	thj:104807271	cpap:110814131	egr:104425679	nta:107777905	nto:104096614	nsy:104221608	nau:109214474	sly:101245121	spen:107010142	sot:102591549	cann:107861722	ini:109180924	itr:116005491	sind:105163273	egt:105957598	oeu:111378449	lsv:111888371	ccav:112510462	han:110879229	dcr:108202636	csin:114270940	vvi:100267159	vri:117913511	cqi:110692518	soe:110786237	bvg:104887027	nnu:104596332	ming:122069453	psom:113284369	ats:109743907	tdc:119276757	bdi:100831719	dosa:Os03t0103900-01	osa:4327173	obr:102701537	phai:112879588	pvir:120649635	sita:101767411	sbi:8072025	zma:100274225	pda:103707289	egu:105040763	mus:103970334	aof:109830021	peq:110025865	dct:110101380	atr:18436715	ncol:116252967	0038:PSI00010252	0036:PGL00012007	0037:PAB00018680	0039:PPI00012415	0040:PSY00012910	0041:PTA00027019	0042:PME00018195	0035:Thupl.29382381s0017.1.p	0044:TBA00010118	0045:CMI00026433	0046:GBI00021671	0043:GMO00027160	sacu:s0041.g012523	azfi:s0058.g034411	alsp:Aspi01Gene22203	ceri:35G010200.1.p			smo:SELMODRAFT_176062	0029:Sphfalx0027s0104.1.p	0030:Sphmag05G120400.1.p	0026:CepurGG1.11G003800.1.p	ppp:112279044	0027:Mp2g24160.1	0025:Apun_evm.model.utg000039l.856.1	0024:AagrBONN_evm.model.Sc2ySwM_117.22.5	Zyci1560:16805|UTEX1560_11431.1	Zyci1559:180|UTEX1559_00180.1	Zyci6981a:18018|Zci_07746.1	Zyci6981b:31379|Zci1a_08883.1	0023:ME000014S01170	0022:SM000033S12337	0020:GAQ84244.1	0021:g50287.t1	pema:pm001611g0030	0019:Mesvi712S07743	chat:Chrsp17S02842	cre:CHLRE_01g004450v5	vcn:VOLCADRAFT_109549	0014:Dusal.0073s00006.1.p	0012:Cz14g25220.t1	mng:MNEG_5180			0010:Bobra.0062s0043.1.p		cvr:CHLNCDRAFT_34160	ota:OT_ostta05g01320		bpg:Bathy14g00400	mis:MICPUN_104852	mpp:MICPUCDRAFT_18188		0002:XP_005718588.1	0007:PXF47601.1	0001:Pum0121s0039.1.p	0008:KAA8496940.1								0143:tig00000144_g9105.t1	ehx:EMIHUDRAFT_467468																												smin:v1.2.027692.t1	tva:TVAG_221360
pper:18777313	pdul:117621367	pmum:103326413	pavi:110754386	mdm:103420564	pxb:103936067	fve:101308551	rcn:112174740	mnt:21410343	zju:107413304	qsu:111996329	qlo:115962545	jre:108991158	csv:101214476	cmo:103487549	bhj:120075204	cmos:111437604	cpep:111785441	cmax:111475363	mcha:111011587	vra:106761744	var:108343721	vun:114173512	gmx:100813027	gsj:114377463	ccaj:109797738	aprc:113854539	mtr:MTR_2g105090	cam:101514012	lja:Lj0g3v0331349.1	lang:109360725	ahf:112708042	adu:107468999	aip:107618852	mesc:110608001	hbr:110641806	jcu:105636661	rcu:8283059	pop:7489166	palz:118036612	peu:105115014	twl:119989149	cit:102618792	cic:CICLE_v10018700mg	pvy:116116198	ghi:107897408	gab:108458449	gra:105791655	dzi:111284720	tcc:18605500	boe:106301787	bna:106354404	brp:103838242	eus:EUTSA_v10025996mg	aly:9317402	ath:AT2G33250	csat:104708742	crb:17883883	thj:104807276	cpap:110814140	egr:104425703	nta:107777917	nto:104096631	nsy:104221641	nau:109214531	sly:101245421	spen:107010223	sot:102584503	cann:107861727	ini:109180934	itr:116005494	sind:105163320	egt:105957618	oeu:111378465	lsv:111888377	ccav:112510523	han:110879249	dcr:108202647	csin:114270941	vvi:100248175	vri:117913524	cqi:110692532	soe:110786306	bvg:104887103	nnu:104596454	ming:122069461	psom:113284370	ats:109743935	tdc:119276777	bdi:100833559	dosa:Os03t0106400-01	osa:4324049	obr:102702089	phai:112879603	pvir:120649644	sita:101768490	sbi:8075258	zma:100274233	pda:103707300	egu:105040768	mus:103971235	aof:109830048	peq:110025886	dct:110101385	atr:18436726	ncol:116252969	0038:PSI00010300	0036:PGL00012024	0037:PAB00018737	0039:PPI00012439	0040:PSY00012926	0041:PTA00027260	0042:PME00018196	0035:Thupl.29379273s0001.1.p	0044:TBA00010209	0045:CMI00026439	0046:GBI00021765	0043:GMO00027228	sacu:s0041.g012577	azfi:s0059.g034563	alsp:Aspi01Gene22212	ceri:35G010200.2.p			smo:SELMODRAFT_417125	0029:Sphfalx0027s0104.2.p	0030:Sphmag05G050200.1.p	0026:CepurGG1.11G059800.1.p	ppp:112279057	0027:Mp2g24300.1	0025:Apun_evm.model.utg000039l.199.1	0024:AagrBONN_evm.model.Sc2ySwM_117.22.2	Zyci1560:16806|UTEX1560_11432.1	Zyci1559:1844|UTEX1559_01844.1	Zyci6981a:18036|Zci_07758.2	Zyci6981b:31411|Zci1a_43866.1	0023:ME000014S01174	0022:SM000033S12348	0020:GAQ84246.1	0021:g50308.t1	pema:pm001613g0010	0019:Mesvi697S07638	chat:Chrsp17S02845	cre:CHLRE_01g005001v5	vcn:VOLCADRAFT_102920	0014:Dusal.0308s00001.1.p	0012:Cz14g14060.t1	mng:MNEG_5174			0010:Bobra.0062s0043.2.p		cvr:CHLNCDRAFT_140645	ota:OT_ostta05g01360		bpg:Bathy14g00550	mis:MICPUN_94478	mpp:MICPUCDRAFT_58609		0002:XP_005718619.1	0007:PXF47629.1	0001:Pum0121s0040.1.p	0008:KAA8496964.1								0143:tig00000144_g9116.t1	ehx:EMIHUDRAFT_363176																												smin:v1.2.027773.t1	tva:TVAG_356680
pper:18778041	pdul:117621377	pmum:103326425	pavi:110754390	mdm:103420651	pxb:103936068	fve:101294927	rcn:112174754	mnt:21410355	zju:107413311	qsu:111996335	qlo:115962552	jre:108991203	csv:101215442	cmo:103487640	bhj:120075226	cmos:111437623	cpep:111785461	cmax:111475576	mcha:111011600	vra:106761805	var:108343722	vun:114173568	gmx:100819685	gsj:114377467	ccaj:109797756	aprc:113854541	mtr:MTR_2g105100	cam:101503053	lja:Lj0g3v0331839.1	lang:109360729	ahf:112708060	adu:107469096	aip:107618879	mesc:110608049	hbr:110641818	jcu:105636679	rcu:8280489	pop:7465606	palz:118036617	peu:105115020	twl:119989152	cit:102620715	cic:CICLE_v10019214mg	pvy:116116209	ghi:107897428	gab:108458451	gra:105791725	dzi:111284742	tcc:18605501	boe:106301799	bna:106354410	brp:103838259	eus:EUTSA_v10026457mg	aly:9317410	ath:AT2G35450	csat:104708758	crb:17883164	thj:104807280	cpap:110814144	egr:104425706	nta:107777929	nto:104096642	nsy:104221643	nau:109214568	sly:101246013	spen:107010221	sot:102596319	cann:107861741	ini:109180950	itr:116005530	sind:105163328	egt:105957630	oeu:111378467	lsv:111888386	ccav:112510531	han:110879254	dcr:108202653	csin:114270946	vvi:100243060	vri:117913533	cqi:110692643	soe:110786321	bvg:104887105	nnu:104596524	ming:122069490	psom:113284373	ats:109743975	tdc:119276782	bdi:100835703	dosa:Os03t0110900-01	osa:4324682	obr:102704795	phai:112879604	pvir:120649646	sita:101776314	sbi:8074005	zma:100274239	pda:103707367	egu:105040769	mus:103971902	aof:109830058	peq:110025887	dct:110101394	atr:18436732	ncol:116252979	0038:PSI00010351	0036:PGL00012025	0037:PAB00018795	0039:PPI00012446	0040:PSY00012932	0041:PTA00027326	0042:PME00018206	0035:Thupl.29377689s0007.1.p	0044:TBA00010287	0045:CMI00026448	0046:GBI00021777	0043:GMO00027264	sacu:s0041.g012586	azfi:s0059.g034599	alsp:Aspi01Gene22239	ceri:35G034200.1.p			smo:SELMODRAFT_176144	0029:Sphfalx0027s0167.1.p	0030:Sphmag05G050200.2.p	0026:CepurGG1.11G082300.1.p	ppp:112279058	0027:Mp2g24510.1	0025:Apun_evm.model.utg000039l.199.2	0024:AagrBONN_evm.model.Sc2ySwM_117.22.4	Zyci1560:16839|UTEX1560_11465.1	Zyci1559:1845|UTEX1559_01845.1	Zyci6981a:18038|Zci_07759.2	Zyci6981b:31434|Zci1a_27266.1	0023:ME000014S01195	0022:SM000033S12352	0020:GAQ84273.1	0021:g50339.t1	pema:pm001615g0090	0019:Mesvi621S07215	chat:Chrsp17S02846	cre:CHLRE_01g004500v5	vcn:VOLCADRAFT_115582	0014:Dusal.0308s00013.1.p	0012:Cz14g10140.t1	mng:MNEG_5175			0010:Bobra.0062s0043.3.p		cvr:CHLNCDRAFT_140749	ota:OT_ostta05g02310		bpg:Bathy14g00630	mis:MICPUN_59229	mpp:MICPUCDRAFT_40027		0002:XP_005718633.1	0007:PXF47635.1	0001:Pum0121s0020.1.p	0008:KAA8496969.1								0143:tig00000144_g9165.t1	ehx:EMIHUDRAFT_252700																												smin:v1.2.027790.t1	tva:TVAG_418250
pper:18777270	pdul:117621388	pmum:103326426	pavi:110754464	mdm:103420682	pxb:103936072	fve:101303599	rcn:112174775	mnt:21410382	zju:107413340	qsu:111996415	qlo:115962557	jre:108991206	csv:101219803	cmo:103488313	bhj:120075227	cmos:111437641	cpep:111785465	cmax:111475905	mcha:111011636	vra:106761826	var:108343733	vun:114173636	gmx:100794855	gsj:114377480	ccaj:109797771	aprc:113854546	mtr:MTR_2g105120	cam:101491022	lja:Lj0g3v0331839.2	lang:109360733	ahf:112708091	adu:107469108	aip:107618891	mesc:110608053	hbr:110641852	jcu:105636687	rcu:8280508	pop:7469571	palz:118036635	peu:105115060	twl:119989155	cit:102607234	cic:CICLE_v10020008mg	pvy:116116228	ghi:107897430	gab:108458470	gra:105791751	dzi:111284773	tcc:18605606	boe:106301809	bna:106354429	brp:103838366	eus:EUTSA_v10025980mg	aly:9317633	ath:AT2G28880	csat:104708787	crb:17883443	thj:104807288	cpap:110814165	egr:104425726	nta:107777936	nto:104096673	nsy:104221651	nau:109214572	sly:101253449	spen:107010258	sot:102601031	cann:107861795	ini:109180959	itr:116005528	sind:105163367	egt:105957633	oeu:111378572	lsv:111888455	ccav:112510547	han:110879294	dcr:108202654	csin:114270949	vvi:100241015	vri:117913536	cqi:110692659	soe:110786333	bvg:104887115	nnu:104596501	ming:122069522	psom:113284430	ats:109744010	tdc:119276804	bdi:100827756	dosa:Os03t0113100-01	osa:4327033	obr:102707394	phai:112879606	pvir:120649650	sita:101778885	sbi:8074009	zma:100274265	pda:103707371	egu:105040798	mus:103970563	aof:109830086	peq:110025872	dct:110101432	atr:18436790	ncol:116252990	0038:PSI00010362	0036:PGL00012050	0037:PAB00018837	0039:PPI00012472	0040:PSY00012937	0041:PTA00027362	0042:PME00018265	0035:Thupl.29377689s0005.1.p	0044:TBA00010311	0045:CMI00026496	0046:GBI00021826	0043:GMO00027366	sacu:s0041.g012594	azfi:s0059.g034610	alsp:Aspi01Gene22240	ceri:35G042000.2.p			smo:SELMODRAFT_417213	0029:Sphfalx0027s0065.1.p	0030:Sphmag05G050200.3.p	0026:CepurGG1.11G055200.1.p	ppp:112279061	0027:Mp2g24640.1	0025:Apun_evm.model.utg000039l.505.1	0024:AagrBONN_evm.model.Sc2ySwM_117.22.3	Zyci1560:16906|UTEX1560_17089.1	Zyci1559:1852|UTEX1559_01852.1	Zyci6981a:18047|Zci_07767.1	Zyci6981b:31456|Zci1a_07226.1	0023:ME000322S05291	0022:SM000033S12372	0020:GAQ84290.1	0021:g50344.t1	pema:pm001637g0020	0019:Mesvi715S07755	chat:Chrsp17S08741	cre:CHLRE_02g095077v5	vcn:VOLCADRAFT_80122	0014:Dusal.1475s00003.1.p	0012:Cz14g08080.t1	mng:MNEG_5173			0010:Bobra.0062s0004.1.p		cvr:CHLNCDRAFT_140567	ota:OT_ostta17g01160		bpg:Bathy14g00720	mis:MICPUN_96428	mpp:MICPUCDRAFT_40028		0002:XP_005718651.1	0007:PXF47647.1	0001:Pum1965s0001.1.p	0008:KAA8496972.1								0143:tig00000144_g9169.t1	ehx:EMIHUDRAFT_441078																												smin:v1.2.027831.t1	tva:TVAG_311890
pper:18775800	pdul:117621396	pmum:103326433	pavi:110754550	mdm:103420733	pxb:103936073	fve:101303679	rcn:112174792	mnt:21410404	zju:107413412	qsu:111996437	qlo:115962558	jre:108991233	csv:101220039	cmo:103488320	bhj:120075269	cmos:111437659	cpep:111785499	cmax:111476086	mcha:111011693	vra:106761889	var:108343741	vun:114173647	gmx:100809961	gsj:114377486	ccaj:109797773	aprc:113854570	mtr:MTR_2g105480	cam:101509505	lja:Lj0g3v0332049.1	lang:109360737	ahf:112708102	adu:107469123	aip:107618913	mesc:110608062	hbr:110641862	jcu:105636717	rcu:8280517	pop:7469572	palz:118036661	peu:105115061	twl:119989165	cit:102618514	cic:CICLE_v10021818mg	pvy:116116243	ghi:107897467	gab:108458477	gra:105791753	dzi:111284776	tcc:18605646	boe:106301814	bna:106354447	brp:103838370	eus:EUTSA_v10026483mg	aly:9315819	ath:AT2G27510	csat:104708793	crb:17881330	thj:104807289	cpap:110814168	egr:104425758	nta:107777937	nto:104096687	nsy:104221680	nau:109214584	sly:101255756	spen:107010306	sot:102602042	cann:107861808	ini:109181043	itr:116005566	sind:105163373	egt:105957671	oeu:111378592	lsv:111888464	ccav:112510554	han:110879335	dcr:108202690	csin:114270957	vvi:100267329	vri:117913558	cqi:110692663	soe:110786354	bvg:104887118	nnu:104596561	ming:122069533	psom:113284440	ats:109744083	tdc:119276819	bdi:100830498	dosa:Os03t0113750-00	osa:4327866	obr:102712250	phai:112879618	pvir:120649666	sita:101786147	sbi:8080300	zma:100274266	pda:103707385	egu:105040808	mus:103971080	aof:109830097	peq:110025910	dct:110101438	atr:18436886	ncol:116253004	0038:PSI00010416	0036:PGL00012087	0037:PAB00018849	0039:PPI00012474	0040:PSY00012940	0041:PTA00027439	0042:PME00018280	0035:Thupl.29378978s0003.1.p	0044:TBA00010398	0045:CMI00026532	0046:GBI00021930	0043:GMO00027475	sacu:s0041.g012609	azfi:s0059.g034626	alsp:Aspi01Gene17382	ceri:35G032300.1.p			smo:SELMODRAFT_53870	0029:Sphfalx0027s0072.1.p	0030:Sphmag05G099100.1.p	0026:CepurGG1.11G098900.1.p	ppp:112279073	0027:Mp2g24900.1	0025:Apun_evm.model.utg000039l.88.1	0024:AagrBONN_evm.model.Sc2ySwM_117.22.1	Zyci1560:16947|UTEX1560_17129.1	Zyci1559:1853|UTEX1559_01853.1	Zyci6981a:18102|Zci_07817.1	Zyci6981b:31457|Zci1a_07227.1	0023:ME000372S06465	0022:SM000033S12377	0020:GAQ84335.1	0021:g50349.t1	pema:pm001641g0010	0019:Mesvi686S07587	chat:Chrsp17S08743	cre:CHLRE_05g233950v5	vcn:VOLCADRAFT_58186	0014:Dusal.0067s00004.1.p	0012:Cz14g02210.t1	mng:MNEG_5145			0010:Bobra.0062s0007.1.p		cvr:CHLNCDRAFT_140698	ota:OT_ostta05g02418		bpg:Bathy14g01090	mis:MICPUN_59246	mpp:MICPUCDRAFT_58554		0002:XP_005718658.1	0007:PXF47659.1	0001:Pum1770s0003.1.p	0008:KAA8496973.1								0143:tig00000144_g9176.t1	ehx:EMIHUDRAFT_455440																												smin:v1.2.027950.t1	tva:TVAG_364730
pper:18776439	pdul:117621398	pmum:103326447	pavi:110754557	mdm:103420734	pxb:103936097	fve:101305353	rcn:112174794	mnt:21410427	zju:107413437	qsu:111996466	qlo:115962577	jre:108991265	csv:101219560	cmo:103488095	bhj:120075311	cmos:111437663	cpep:111785501	cmax:111476133	mcha:111011706	vra:106761908	var:108343747	vun:114173687	gmx:100811753	gsj:114377495	ccaj:109797791	aprc:113854579	mtr:MTR_3g005060	cam:101514887	lja:Lj0g3v0333779.1	lang:109360752	ahf:112708144	adu:107469126	aip:107618934	mesc:110608091	hbr:110641869	jcu:105636783	rcu:8286991	pop:7491735	palz:118036672	peu:105115049	twl:119989176	cit:102621956	cic:CICLE_v10021171mg	pvy:116116250	ghi:107897482	gab:108458502	gra:105791764	dzi:111284777	tcc:18605415	boe:106301889	bna:106354457	brp:103838380	eus:EUTSA_v10026366mg	aly:9317698	ath:AT2G05310	csat:104708840	crb:17884382	thj:104807352	cpap:110814180	egr:104425765	nta:107777950	nto:104096689	nsy:104221695	nau:109214598	sly:101257728	spen:107010325	sot:102603842	cann:107861831	ini:109181096	itr:116005584	sind:105163374	egt:105957685	oeu:111378631	lsv:111888465	ccav:112510740	han:110879340	dcr:108202728	csin:114271007	vvi:100248981	vri:117913578	cqi:110692671	soe:110786384	bvg:104887120	nnu:104596556	ming:122069551	psom:113284467	ats:109744089	tdc:119276820	bdi:100831113	dosa:Os03t0117800-01	osa:4326555	obr:102717426	phai:112879645	pvir:120649677	sita:101766048	sbi:8080326	zma:100274270	pda:103707396	egu:105040820	mus:103971990	aof:109830132	peq:110025916	dct:110101443	atr:18436903	ncol:116253035	0038:PSI00010448	0036:PGL00012119	0037:PAB00018892	0039:PPI00012500	0040:PSY00012963	0041:PTA00027488	0042:PME00018287	0035:Thupl.29378978s0003.3.p	0044:TBA00010457	0045:CMI00026537	0046:GBI00021987	0043:GMO00027477	sacu:s0041.g012622	azfi:s0059.g034636	alsp:Aspi01Gene17386	ceri:35G009800.1.p			smo:SELMODRAFT_451079	0029:Sphfalx0027s0008.1.p	0030:Sphmag05G099100.2.p	0026:CepurGG1.11G075700.1.p	ppp:112279078	0027:Mp2g24950.1	0025:Apun_evm.model.utg000039l.96.1	0024:AagrBONN_evm.model.Sc2ySwM_117.1708.3	Zyci1560:1698|UTEX1560_01698.1	Zyci1559:1865|UTEX1559_01865.1	Zyci6981a:18115|Zci_07826.1	Zyci6981b:31597|Zci1a_12930.1	0023:ME000045S07733	0022:SM000033S12379	0020:GAQ84337.1	0021:g50359.t2	pema:pm001641g0140	0019:Mesvi699S07648	chat:Chrsp17S08744	cre:CHLRE_24g755197v5	vcn:VOLCADRAFT_88682	0014:Dusal.1048s00003.1.p	0012:Cz14g21080.t1	mng:MNEG_5017			0010:Bobra.105_2s0042.1.p		cvr:CHLNCDRAFT_59584	ota:OT_ostta05g03830		bpg:Bathy14g01170	mis:MICPUN_59249	mpp:MICPUCDRAFT_58559		0002:XP_005718663.1	0007:PXF47660.1	0001:Pum2730s0001.1.p	0008:KAA8497000.1								0143:tig00000144_g9179.t1	ehx:EMIHUDRAFT_455441																												smin:v1.2.028031.t1	tva:TVAG_051270
pper:18777382	pdul:117621407	pmum:103326459	pavi:110754563	mdm:103420753	pxb:103936133	fve:101311448	rcn:112174795	mnt:21410432	zju:107413458	qsu:111996529	qlo:115962601	jre:108991270	csv:101205259	cmo:103487814	bhj:120075320	cmos:111437671	cpep:111785502	cmax:111476213	mcha:111011719	vra:106761922	var:108343753	vun:114173694	gmx:100820458	gsj:114377499	ccaj:109797797	aprc:113854594	mtr:MTR_3g005100	cam:101493822	lja:Lj0g3v0333779.2	lang:109360755	ahf:112708149	adu:107469116	aip:107618950	mesc:110608096	hbr:110641876	jcu:105636793	rcu:8287007	pop:7491738	palz:118036714	peu:105115108	twl:119989193	cit:102623927	cic:CICLE_v10019480mg	pvy:116116252	ghi:107897493	gab:108458516	gra:105791765	dzi:111284795	tcc:18605387	boe:106301907	bna:106354458	brp:103838443	eus:EUTSA_v10027095mg	aly:9317750	ath:AT2G22480	csat:104708850	crb:17884537	thj:104807375	cpap:110814187	egr:104425781	nta:107777965	nto:104096698	nsy:104221723	nau:109214608	sly:101259113	spen:107010326	sot:102580066	cann:107861832	ini:109181166	itr:116005589	sind:105163376	egt:105957688	oeu:111378726	lsv:111888469	ccav:112510904	han:110879353	dcr:108202746	csin:114271057	vvi:100243386	vri:117913582	cqi:110692674	soe:110786385	bvg:104887195	nnu:104596337	ming:122069566	psom:113284470	ats:109744112	tdc:119276849	bdi:100836433	dosa:Os03t0118600-01	osa:4324505	obr:102718542	phai:112879655	pvir:120649683	sita:101772791	sbi:8073405	zma:100274277	pda:103707398	egu:105040831	mus:103972220	aof:109830171	peq:110025919	dct:110101471	atr:18436910	ncol:116253048	0038:PSI00010457	0036:PGL00012135	0037:PAB00018958	0039:PPI00012512	0040:PSY00012965	0041:PTA00027606	0042:PME00018290	0035:Thupl.29378978s0006.1.p	0044:TBA00010504	0045:CMI00026561	0046:GBI00022009	0043:GMO00027537	sacu:s0041.g012634	azfi:s0059.g034646	alsp:Aspi01Gene17470	ceri:35G009800.3.p			smo:SELMODRAFT_417515	0029:Sphfalx0027s0201.1.p	0030:Sphmag05G000300.1.p	0026:CepurGG1.11G075700.2.p	ppp:112279116	0027:Mp2g25040.1	0025:Apun_evm.model.utg000039l.369.1	0024:AagrBONN_evm.model.Sc2ySwM_117.1708.2	Zyci1560:17030|UTEX1560_16873.1	Zyci1559:1880|UTEX1559_01880.1	Zyci6981a:18120|Zci_07831.1	Zyci6981b:31663|Zci1a_36605.1	0023:ME000045S07739	0022:SM000033S12383	0020:GAQ84367.1	0021:g50385.t1	pema:pm001645g0020	0019:Mesvi709S07719	chat:Chrsp17S08748	cre:CHLRE_08g358500v5	vcn:VOLCADRAFT_95187	0014:Dusal.0759s00002.1.p	0012:Cz14g24200.t1	mng:MNEG_5020			0010:Bobra.0135s0023.1.p		cvr:CHLNCDRAFT_56897	ota:OT_ostta05g04560		bpg:Bathy14g01330	mis:MICPUN_59264	mpp:MICPUCDRAFT_40109		0002:XP_005718675.1	0007:PXF47661.1	0001:Pum0548s0004.1.p	0008:KAA8497018.1								0143:tig00001501_g9218.t1	ehx:EMIHUDRAFT_228023																												smin:v1.2.028192.t1	tva:TVAG_389170
pper:18777543	pdul:117621424	pmum:103326460	pavi:110754538	mdm:103420788	pxb:103936166	fve:101313191	rcn:112174816	mnt:21410436	zju:107413490	qsu:111996620	qlo:115962294	jre:108991326	csv:101204607	cmo:103488212	bhj:120075346	cmos:111437673	cpep:111785514	cmax:111476229	mcha:111011724	vra:106761935	var:108343757	vun:114173710	gmx:100777962	gsj:114377516	ccaj:109797921	aprc:113854608	mtr:MTR_3g005290	cam:101489933	lja:Lj0g3v0333779.3	lang:109360788	ahf:112708165	adu:107469155	aip:107618955	mesc:110608123	hbr:110641886	jcu:105636799	rcu:8287013	pop:7469583	palz:118036732	peu:105115113	twl:119989203	cit:102627355	cic:CICLE_v10022582mg	pvy:116116253	ghi:107897500	gab:108458555	gra:105791766	dzi:111284800	tcc:18605641	boe:106301916	bna:106354460	brp:103838455	eus:EUTSA_v10025053mg	aly:9315910	ath:AT2G21170	csat:104708876	crb:17882216	thj:104807386	cpap:110814219	egr:104425832	nta:107777973	nto:104096705	nsy:104221787	nau:109214655	sly:101246310	spen:107010327	sot:102584391	cann:107861837	ini:109181391	itr:116005595	sind:105163438	egt:105957690	oeu:111378743	lsv:111888470	ccav:112510908	han:110879366	dcr:108202752	csin:114271109	vvi:104881084	vri:117913591	cqi:110692697	soe:110786399	bvg:104887134	nnu:104596461	ming:122069571	psom:113284472	ats:109744136	tdc:119276869	bdi:100839076	dosa:Os03t0119400-00	osa:4324478	obr:102702370	phai:112879663	pvir:120649685	sita:101753211	sbi:8073406	zma:100274282	pda:103707410	egu:105040851	mus:103971948	aof:109830172	peq:110025921	dct:110101475	atr:18436950	ncol:116253051	0038:PSI00010458	0036:PGL00012139	0037:PAB00019106	0039:PPI00012514	0040:PSY00012985	0041:PTA00027720	0042:PME00018322	0035:Thupl.29377698s0014.1.p	0044:TBA00010520	0045:CMI00026576	0046:GBI00022057	0043:GMO00027544	sacu:s0042.g012681	azfi:s0059.g034656	alsp:Aspi01Gene17552	ceri:35G031700.1.p			smo:SELMODRAFT_417271	0029:Sphfalx0027s0149.1.p	0030:Sphmag05G036100.1.p	0026:CepurGG1.11G121500.1.p	ppp:112279122	0027:Mp2g25080.1	0025:Apun_evm.model.utg000039l.178.1	0024:AagrBONN_evm.model.Sc2ySwM_117.1708.1	Zyci1560:17088|UTEX1560_16895.1	Zyci1559:1897|UTEX1559_01897.1	Zyci6981a:18131|Zci_07841.1	Zyci6981b:31712|Zci1a_14520.1	0023:ME000045S07743	0022:SM000033S12403	0020:GAQ84369.1	0021:g50601.t1	pema:pm001652g0040	0019:Mesvi731S07859	chat:Chrsp17S08749	cre:CHLRE_12g499550v5	vcn:VOLCADRAFT_106362	0014:Dusal.0155s00020.1.p	0012:Cz14g09030.t1	mng:MNEG_4997			0010:Bobra.0135s0028.1.p		cvr:CHLNCDRAFT_140642	ota:OT_ostta05g04770		bpg:Bathy14g01550	mis:MICPUN_59274	mpp:MICPUCDRAFT_40114		0002:XP_005718693.1	0007:PXF47672.1	0001:Pum0471s0005.1.p	0008:KAA8497020.1								0143:tig00001525_g9235.t1	ehx:EMIHUDRAFT_228062																												smin:v1.2.028236.t1	tva:TVAG_442480
pper:18776321	pdul:117621478	pmum:103326510	pavi:110754569	mdm:103420808	pxb:103936176	fve:101290737	rcn:112174834	mnt:21395329	zju:107413524	qsu:111996623	qlo:115962617	jre:108991333	csv:101204847	cmo:103488451	bhj:120075349	cmos:111437685	cpep:111785528	cmax:111476400	mcha:111011727	vra:106761974	var:108343774	vun:114173724	gmx:100820203	gsj:114377535	ccaj:109797927	aprc:113854610	mtr:MTR_3g005720	cam:101515753	lja:Lj0g3v0334259.1	lang:109360800	ahf:112708178	adu:107469242	aip:107618964	mesc:110608180	hbr:110641904	jcu:105636853	rcu:8287057	pop:7469591	palz:118036742	peu:105115127	twl:119989225	cit:102628129	cic:CICLE_v10021983mg	pvy:116116255	ghi:107897512	gab:108458593	gra:105791803	dzi:111284822	tcc:18605693	boe:106301964	bna:106354500	brp:103838467	eus:EUTSA_v10024585mg	aly:9315940	ath:AT2G27680	csat:104708884	crb:17882817	thj:104807393	cpap:110814217	egr:104425841	nta:107777980	nto:104096725	nsy:104221811	nau:109214664	sly:101248838	spen:107010335	sot:102588019	cann:107861848	ini:109181415	itr:116005598	sind:105163455	egt:105957699	oeu:111378846	lsv:111888512	ccav:112510938	han:110879369	dcr:108202761	csin:114271119	vvi:100247940	vri:117913594	cqi:110692710	soe:110786405	bvg:104887152	nnu:104596355	ming:122069639	psom:113284484	ats:109744137	tdc:119276892	bdi:100846588	dosa:Os03t0119700-01	osa:4328786	obr:102718078	phai:112879680	pvir:120649696	sita:101753618	sbi:8073411	zma:100274305	pda:103707439	egu:105040863	mus:103970366	aof:109830183	peq:110025945	dct:110101511	atr:18436986	ncol:116253052	0038:PSI00010493	0036:PGL00012147	0037:PAB00019208	0039:PPI00012524	0040:PSY00013005	0041:PTA00027729	0042:PME00018337	0035:Thupl.29377698s0014.2.p	0044:TBA00010571	0045:CMI00026596	0046:GBI00022140	0043:GMO00027563	sacu:s0042.g012686	azfi:s0059.g034660	alsp:Aspi01Gene17565	ceri:35G055700.1.p			smo:SELMODRAFT_449588	0029:Sphfalx0027s0095.1.p	0030:Sphmag05G143500.1.p	0026:CepurGG1.11G121500.2.p	ppp:112279145	0027:Mp2g25080.2	0025:Apun_evm.model.utg000039l.905.1	0024:AagrBONN_evm.model.Sc2ySwM_117.1528.1	Zyci1560:1747|UTEX1560_01747.1	Zyci1559:192|UTEX1559_00192.1	Zyci6981a:18132|Zci_07842.1	Zyci6981b:31713|Zci1a_14521.1	0023:ME000056S08368	0022:SM000034S12674	0020:GAQ84372.1	0021:g50667.t1	pema:pm001656g0030	0019:Mesvi719S07764	chat:ChrspC238589S00926	cre:CHLRE_12g498700v5	vcn:VOLCADRAFT_118721	0014:Dusal.0155s00021.1.p	0012:Cz14g01190.t1	mng:MNEG_4956			0010:Bobra.0135s0068.1.p		cvr:CHLNCDRAFT_140847	ota:OT_ostta04g00090		bpg:Bathy14g01650	mis:MICPUN_104860	mpp:MICPUCDRAFT_27168		0002:XP_005718699.1	0007:PXF47673.1	0001:Pum2083s0002.1.p	0008:KAA8497034.1								0143:tig00001527_g9252.t1	ehx:EMIHUDRAFT_79468																												smin:v1.2.028303.t1	tva:TVAG_308380
pper:18777410	pdul:117621480	pmum:103326530	pavi:110754584	mdm:103420850	pxb:103936181	fve:101291214	rcn:112174833	mnt:21395351	zju:107413508	qsu:111996679	qlo:115962619	jre:108991339	csv:101207732	cmo:103488385	bhj:120075359	cmos:111437689	cpep:111785550	cmax:111476405	mcha:111011733	vra:106761979	var:108343791	vun:114173733	gmx:100784363	gsj:114377543	ccaj:109797979	aprc:113854617	mtr:MTR_3g008630	cam:101503283	lja:Lj0g3v0334309.1	lang:109360834	ahf:112708183	adu:107469263	aip:107618965	mesc:110608221	hbr:110641906	jcu:105636881	rcu:8270363	pop:7491777	palz:118036805	peu:105115148	twl:119989234	cit:102628904	cic:CICLE_v10020491mg	pvy:116116276	ghi:107897524	gab:108458597	gra:105791808	dzi:111284841	tcc:18605486	boe:106302001	bna:106354501	brp:103838474	eus:EUTSA_v10025824mg	aly:9315952	ath:AT2G29760	csat:104708932	crb:17881191	thj:104807414	cpap:110814231	egr:104425851	nta:107778011	nto:104096785	nsy:104221820	nau:109214684	sly:101262377	spen:107010360	sot:102579206	cann:107861865	ini:109181442	itr:116005664	sind:105163467	egt:105957711	oeu:111378923	lsv:111888546	ccav:112510959	han:110879436	dcr:108202773	csin:114271122	vvi:100244432	vri:117913601	cqi:110692714	soe:110786408	bvg:104887164	nnu:104596605	ming:122069642	psom:113284509	ats:109744145	tdc:119276900	bdi:100823243	dosa:Os03t0120400-01	osa:4329472	obr:102720514	phai:112879684	pvir:120649706	sita:101756319	sbi:8073441	zma:100274341	pda:103707496	egu:105040871	mus:103972132	aof:109830191	peq:110025947	dct:110101533	atr:18437073	ncol:116253063	0038:PSI00010519	0036:PGL00012176	0037:PAB00019227	0039:PPI00012540	0040:PSY00013014	0041:PTA00027747	0042:PME00018350	0035:Thupl.29377698s0014.3.p	0044:TBA00010599	0045:CMI00026600	0046:GBI00022172	0043:GMO00027575	sacu:s0042.g012718	azfi:s0059.g034668	alsp:Aspi01Gene17577	ceri:35G023600.1.p			smo:SELMODRAFT_107248	0029:Sphfalx0027s0127.1.p	0030:Sphmag05G101900.1.p	0026:CepurGG1.11G167200.1.p	ppp:112279162	0027:Mp2g25080.3	0025:Apun_evm.model.utg000039l.907.1	0024:AagrBONN_evm.model.Sc2ySwM_117.4066.1	Zyci1560:1786|UTEX1560_01786.1	Zyci1559:1944|UTEX1559_01944.1	Zyci6981a:18152|Zci_07862.1	Zyci6981b:31729|Zci1a_14537.1	0023:ME000056S08380	0022:SM000034S12683	0020:GAQ84400.1	0021:g50668.t1	pema:pm001657g0030	0019:Mesvi671S07502	chat:Chrsp238S03627	cre:CHLRE_12g497300v5	vcn:VOLCADRAFT_95251	0014:Dusal.0570s00002.1.p	0012:Cz14g20250.t1	mng:MNEG_4939			0010:Bobra.0135s0037.1.p		cvr:CHLNCDRAFT_29874	ota:OT_ostta04g00130		bpg:Bathy14g01750	mis:MICPUN_59313	mpp:MICPUCDRAFT_58657		0002:XP_005718701.1	0007:PXF47683.1	0001:Pum2083s0001.1.p	0008:KAA8497041.1								0143:tig00001532_g9268.t1	ehx:EMIHUDRAFT_252741																												smin:v1.2.028305.t1	tva:TVAG_260500
pper:18776586	pdul:117621486	pmum:103326544	pavi:110754595	mdm:103420859	pxb:103936184	fve:101293468	rcn:112175073	mnt:21395352	zju:107413542	qsu:111996734	qlo:115962671	jre:108991348	csv:101212226	cmo:103487892	bhj:120075372	cmos:111437690	cpep:111785559	cmax:111476424	mcha:111011738	vra:106761986	var:108343799	vun:114173743	gmx:100800753	gsj:114377545	ccaj:109797984	aprc:113854628	mtr:MTR_3g009150	cam:101510907	lja:Lj0g3v0335089.1	lang:109360852	ahf:112708188	adu:107469270	aip:107618970	mesc:110608229	hbr:110641907	jcu:105636913	rcu:8270384	pop:7485034	palz:118036872	peu:105115217	twl:119989239	cit:102608519	cic:CICLE_v10021162mg	pvy:116116311	ghi:107897533	gab:108458608	gra:105791840	dzi:111284845	tcc:18605431	boe:106302007	bna:106354510	brp:103838564	eus:EUTSA_v10025570mg	aly:9317877	ath:AT2G36000	csat:104708935	crb:17881148	thj:104807420	cpap:110814239	egr:104425893	nta:107778020	nto:104096826	nsy:104221829	nau:109214700	sly:101247689	spen:107010365	sot:102589329	cann:107861888	ini:109181445	itr:116005693	sind:105163482	egt:105957735	oeu:111378984	lsv:111888551	ccav:112511009	han:110879491	dcr:108202787	csin:114271150	vvi:100259928	vri:117913606	cqi:110692746	soe:110786402	bvg:104887239	nnu:104596815	ming:122069652	psom:113284524	ats:109744143	tdc:119276909	bdi:100826326	dosa:Os03t0122200-01	osa:4331129	obr:102708990	phai:112879687	pvir:120649728	sita:101756719	sbi:8057493	zma:100274347	pda:103707512	egu:105040886	mus:103970041	aof:109830192	peq:110025985	dct:110101545	atr:18437148	ncol:116253117	0038:PSI00010541	0036:PGL00012219	0037:PAB00019228	0039:PPI00012543	0040:PSY00013038	0041:PTA00027757	0042:PME00018355	0035:Thupl.29377011s0001.1.p	0044:TBA00010676	0045:CMI00026611	0046:GBI00022198	0043:GMO00027583	sacu:s0042.g012720	azfi:s0060.g034759	alsp:Aspi01Gene17606	ceri:35G057000.3.p			smo:SELMODRAFT_443584	0029:Sphfalx0027s0042.1.p	0030:Sphmag05G124800.1.p	0026:CepurGG1.11G130800.1.p	ppp:112279181	0027:Mp2g25140.1	0025:Apun_evm.model.utg000039l.362.1	0024:AagrBONN_evm.model.Sc2ySwM_117.3399.1	Zyci1560:1791|UTEX1560_01791.1	Zyci1559:1961|UTEX1559_01961.1	Zyci6981a:18158|Zci_07867.1	Zyci6981b:31851|Zci1a_35104.1	0023:ME000056S08384	0022:SM000034S12698	0020:GAQ84411.1	0021:g50672.t1	pema:pm001659g0060	0019:Mesvi736S00840	chat:Chrsp238S03636	cre:CHLRE_12g496150v5	vcn:VOLCADRAFT_72648	0014:Dusal.0755s00003.1.p	0012:Cz14g19210.t1	mng:MNEG_4935			0010:Bobra.0135s0075.1.p		cvr:CHLNCDRAFT_29960	ota:OT_ostta04g00230		bpg:Bathy14g01770	mis:MICPUN_59320	mpp:MICPUCDRAFT_58692		0002:XP_005718758.1	0007:PXF47695.1	0001:Pum0074s0063.1.p	0008:KAA8497046.1								0143:tig00001532_g9277.t1	ehx:EMIHUDRAFT_228079																												smin:v1.2.028352.t1	tva:TVAG_223340
pper:18777228	pdul:117621487	pmum:103326551	pavi:110754596	mdm:103420999	pxb:103936187	fve:101315221	rcn:112175075	mnt:21395353	zju:107413540	qsu:111996746	qlo:115962673	jre:108991350	csv:101215517	cmo:103488243	bhj:120075379	cmos:111437757	cpep:111785608	cmax:111476438	mcha:111011739	vra:106762005	var:108343807	vun:114173779	gmx:100816881	gsj:114377552	ccaj:109797986	aprc:113854629	mtr:MTR_3g009390	cam:101512629	lja:Lj0g3v0335689.1	lang:109360878	ahf:112708189	adu:107469278	aip:107618991	mesc:110608245	hbr:110641908	jcu:105636926	rcu:8270398	pop:7486095	palz:118036883	peu:105115218	twl:119989249	cit:102631151	cic:CICLE_v10020720mg	pvy:116116328	ghi:107897548	gab:108458777	gra:105791852	dzi:111284850	tcc:18605418	boe:106302033	bna:106354527	brp:103838570	eus:EUTSA_v10024339mg	aly:9316071	ath:AT2G36145	csat:104709008	crb:17881612	thj:104807434	cpap:110814249	egr:104425913	nta:107778096	nto:104096840	nsy:104221841	nau:109214706	sly:101266296	spen:107010395	sot:102597411	cann:107861891	ini:109181472	itr:116005701	sind:105163483	egt:105957742	oeu:111379043	lsv:111888564	ccav:112511036	han:110879547	dcr:108202792	csin:114271278	vvi:100250492	vri:117913617	cqi:110692785	soe:110786438	bvg:104887241	nnu:104596803	ming:122069679	psom:113284550	ats:109744157	tdc:119276939	bdi:100829889	dosa:Os03t0125000-01	osa:4331127	obr:102709837	phai:112879693	pvir:120649772	sita:101760785	sbi:8073553	zma:100274357	pda:103707519	egu:105040906	mus:103971518	aof:109830198	peq:110025986	dct:110101581	atr:18437155	ncol:116253130	0038:PSI00010542	0036:PGL00012254	0037:PAB00019270	0039:PPI00012545	0040:PSY00013050	0041:PTA00027787	0042:PME00018377	0035:Thupl.29378775s0002.2.p	0044:TBA00010712	0045:CMI00026616	0046:GBI00022211	0043:GMO00027601	sacu:s0042.g012764	azfi:s0060.g034818	alsp:Aspi01Gene17655	ceri:1Z079100.1.p			smo:SELMODRAFT_176387	0029:Sphfalx0027s0176.1.p	0030:Sphmag05G054900.1.p	0026:CepurGG1.11G130800.3.p	ppp:112279187	0027:Mp2g25730.1	0025:Apun_evm.model.utg000039l.109.2	0024:AagrBONN_evm.model.Sc2ySwM_117.708.1	Zyci1560:1809|UTEX1560_01809.1	Zyci1559:1970|UTEX1559_01970.1	Zyci6981a:1815|Zci_01525.4	Zyci6981b:31878|Zci1a_26142.1	0023:ME000132S00402	0022:SM000034S12703	0020:GAQ84415.1	0021:g50673.t1	pema:pm001670g0020	0019:Mesvi639S07320	chat:Chrsp238S03639	cre:CHLRE_12g498550v5	vcn:VOLCADRAFT_115956	0014:Dusal.0368s00005.1.p	0012:Cz14g09180.t1	mng:MNEG_4929			0010:Bobra.0366s0011.1.p		cvr:CHLNCDRAFT_56835	ota:OT_ostta04g00640		bpg:Bathy14g01850	mis:MICPUN_59331	mpp:MICPUCDRAFT_58711		0002:XP_005718904.1	0007:PXF47698.1	0001:Pum0074s0009.1.p	0008:KAA8497058.1								0143:tig00001537_g9302.t1	ehx:EMIHUDRAFT_111046																												smin:v1.2.028472.t1	tva:TVAG_012000
pper:18775745	pdul:117621489	pmum:103326563	pavi:110754617	mdm:103421063	pxb:103936189	fve:101306121	rcn:112175156	mnt:21395354	zju:107413544	qsu:111996784	qlo:115962674	jre:108991355	csv:101216479	cmo:103488418	bhj:120075411	cmos:111437768	cpep:111785615	cmax:111476441	mcha:111011750	vra:106762012	var:108343820	vun:114173782	gmx:100790514	gsj:114377561	ccaj:109797997	aprc:113854633	mtr:MTR_3g010000	cam:101498594	lja:Lj0g3v0336789.1	lang:109360888	ahf:112708241	adu:107469320	aip:107619025	mesc:110608355	hbr:110641917	jcu:105636994	rcu:8270413	pop:7466740	palz:118036897	peu:105115224	twl:119989288	cit:102620552	cic:CICLE_v10023265mg	pvy:116116377	ghi:107897566	gab:108458894	gra:105791861	dzi:111284864	tcc:18605619	boe:106302043	bna:106354529	brp:103838624	eus:EUTSA_v10024959mg	aly:9317949	ath:AT2G43100	csat:104709037	crb:17882415	thj:104807441	cpap:110814256	egr:104425915	nta:107778107	nto:104096841	nsy:104221853	nau:109214760	sly:101267675	spen:107010419	sot:102585257	cann:107861917	ini:109181537	itr:116005783	sind:105163484	egt:105957788	oeu:111379074	lsv:111888631	ccav:112511041	han:110879567	dcr:108202807	csin:114271280	vvi:100241552	vri:117913593	cqi:110692797	soe:110786512	bvg:104887256	nnu:104596701	ming:122069690	psom:113284580	ats:109744174	tdc:119276950	bdi:100834180	dosa:Os03t0125100-01	osa:4331128	obr:102711253	phai:112879718	pvir:120649778	sita:101770644	sbi:8057502	zma:100274365	pda:103707528	egu:105040922	mus:103971313	aof:109830201	peq:110025999	dct:110101631	atr:18437261	ncol:116253241	0038:PSI00010548	0036:PGL00012258	0037:PAB00019303	0039:PPI00012548	0040:PSY00013064	0041:PTA00028022	0042:PME00018385	0035:Thupl.29379039s0001.1.p	0044:TBA00010717	0045:CMI00026621	0046:GBI00022236	0043:GMO00027636	sacu:s0042.g012768	azfi:s0060.g034821	alsp:Aspi01Gene17665	ceri:1Z081700.1.p			smo:SELMODRAFT_176548	0029:Sphfalx0027s0009.1.p	0030:Sphmag05G137300.1.p	0026:CepurGG1.11G130800.2.p	ppp:112279191	0027:Mp2g25730.2	0025:Apun_evm.model.utg000039l.109.1	0024:AagrBONN_evm.model.Sc2ySwM_117.3230.1	Zyci1560:1820|UTEX1560_01820.1	Zyci1559:197|UTEX1559_00197.1	Zyci6981a:18221|Zci_07918.1	Zyci6981b:31902|Zci1a_18721.1	0023:ME000132S00410	0022:SM000034S12711	0020:GAQ84432.1	0021:g50688.t1	pema:pm001677g0060	0019:Mesvi733S07865	chat:Chrsp238S03640	cre:CHLRE_12g497850v5	vcn:VOLCADRAFT_108879	0014:Dusal.0368s00008.1.p	0012:Cz14g01130.t1	mng:MNEG_4919			0010:Bobra.0366s0011.2.p		cvr:CHLNCDRAFT_29963	ota:OT_ostta04g01060		bpg:Bathy14g01900	mis:MICPUN_101033	mpp:MICPUCDRAFT_17564		0002:XP_005718913.1	0007:PXF47701.1	0001:Pum0153s0012.1.p	0008:KAA8497087.1								0143:tig00001537_g9307.t1	ehx:EMIHUDRAFT_228102																												smin:v1.2.028475.t1	tva:TVAG_322090
pper:18777403	pdul:117621495	pmum:103326649	pavi:110754625	mdm:103421127	pxb:103936201	fve:101308748	rcn:112175161	mnt:21395356	zju:107413581	qsu:111996826	qlo:115962737	jre:108991393	csv:101219804	cmo:103488519	bhj:120075410	cmos:111437776	cpep:111785627	cmax:111476444	mcha:111011790	vra:106762046	var:108343840	vun:114173808	gmx:100781301	gsj:114377565	ccaj:109798001	aprc:113854654	mtr:MTR_3g011770	cam:101508026	lja:Lj0g3v0337379.1	lang:109360890	ahf:112708247	adu:107469324	aip:107619061	mesc:110608453	hbr:110641927	jcu:105636995	rcu:8270942	pop:7486102	palz:118036908	peu:105115261	twl:119989298	cit:102621279	cic:CICLE_v10021260mg	pvy:116116379	ghi:107897571	gab:108458900	gra:105791864	dzi:111284867	tcc:18606899	boe:106302050	bna:106354530	brp:103838625	eus:EUTSA_v10025682mg	aly:9316091	ath:AT2G34420	csat:104709121	crb:17884183	thj:104807463	cpap:110814257	egr:104425916	nta:107778116	nto:104096846	nsy:104221869	nau:109214776	sly:101248840	spen:107010642	sot:102590514	cann:107861918	ini:109181587	itr:116005839	sind:105163499	egt:105957789	oeu:111379107	lsv:111888630	ccav:112511042	han:110879644	dcr:108202831	csin:114271282	vvi:100241651	vri:117913640	cqi:110692803	soe:110786520	bvg:104887269	nnu:104596732	ming:122069709	psom:113284600	ats:109744178	tdc:119276978	bdi:100837766	dosa:Os03t0126000-01	osa:9269807	obr:102707486	phai:112879797	pvir:120649792	sita:101774682	sbi:8058686	zma:100274372	pda:103707530	egu:105040934	mus:103971677	aof:109830211	peq:110026006	dct:110101632	atr:18437340	ncol:116253250	0038:PSI00010554	0036:PGL00012284	0037:PAB00019325	0039:PPI00012643	0040:PSY00013092	0041:PTA00028079	0042:PME00018402	0035:Thupl.29377325s0003.1.p	0044:TBA00010720	0045:CMI00026638	0046:GBI00022243	0043:GMO00027647	sacu:s0042.g012779	azfi:s0061.g034888	alsp:Aspi01Gene17689	ceri:1Z199000.1.p			smo:SELMODRAFT_417534	0029:Sphfalx0027s0120.1.p	0030:Sphmag05G137300.2.p	0026:CepurGG1.11G017900.1.p	ppp:112279192	0027:Mp2g25830.1	0025:Apun_evm.model.utg000039l.139.4	0024:AagrBONN_evm.model.Sc2ySwM_117.3230.2	Zyci1560:1841|UTEX1560_01841.1	Zyci1559:2003|UTEX1559_02003.1	Zyci6981a:18245|Zci_07937.1	Zyci6981b:31924|Zci1a_38444.1	0023:ME000132S00412	0022:SM000034S12719	0020:GAQ84469.1	0021:g50739.t1	pema:pm001680g0040	0019:Mesvi723S07799	chat:Chrsp238S03642	cre:CHLRE_12g496700v5	vcn:VOLCADRAFT_72710	0014:Dusal.0466s00010.1.p	0012:Cz14g01090.t1	mng:MNEG_4912			0010:Bobra.0366s0011.3.p		cvr:CHLNCDRAFT_34199	ota:OT_ostta04g01500		bpg:Bathy14g02510	mis:MICPUN_101035	mpp:MICPUCDRAFT_58756		0002:XP_005718957.1	0007:PXF47713.1	0001:Pum0153s0014.1.p	0008:KAA8497091.1								0143:tig00001542_g9316.t1	ehx:EMIHUDRAFT_467518																												smin:v1.2.028595.t1	tva:TVAG_315980
pper:18778025	pdul:117621500	pmum:103326659	pavi:110754641	mdm:103421162	pxb:103936274	fve:101290738	rcn:112175184	mnt:21395360	zju:107413602	qsu:111996874	qlo:115962745	jre:108991398	csv:101221919	cmo:103488098	bhj:120075421	cmos:111437777	cpep:111785635	cmax:111476464	mcha:111011831	vra:106762068	var:108343848	vun:114173829	gmx:100795126	gsj:114377566	ccaj:109798006	aprc:113854668	mtr:MTR_3g012530	cam:101493508	lja:Lj0g3v0337509.1	lang:109360912	ahf:112708260	adu:107469356	aip:107619085	mesc:110608474	hbr:110641931	jcu:105637012	rcu:8270972	pop:7490178	palz:118036911	peu:105115268	twl:119989299	cit:102608232	cic:CICLE_v10020337mg	pvy:116116385	ghi:107897615	gab:108458970	gra:105791893	dzi:111284870	tcc:18606897	boe:106302067	bna:106354539	brp:103838632	eus:EUTSA_v10025266mg	aly:9316130	ath:AT2G32640	csat:104709152	crb:17883854	thj:104807475	cpap:110814261	egr:104425929	nta:107778132	nto:104096852	nsy:104221873	nau:109214787	sly:101254057	spen:107010671	sot:102598827	cann:107861937	ini:109181588	itr:116005881	sind:105163510	egt:105957801	oeu:111379111	lsv:111888682	ccav:112511045	han:110879646	dcr:108202833	csin:114271289	vvi:100249654	vri:117913641	cqi:110692813	soe:110786614	bvg:104887287	nnu:104596893	ming:122069720	psom:113284614	ats:109744207	tdc:119276977	bdi:100842634	dosa:Os03t0126300-01	osa:4325729	obr:102714177	phai:112879845	pvir:120649804	sita:101776439	sbi:8073595	zma:100274377	pda:103707586	egu:105040908	mus:103970141	aof:109830220	peq:110026010	dct:110101676	atr:18437470	ncol:116253279	0038:PSI00010563	0036:PGL00012317	0037:PAB00019362	0039:PPI00012662	0040:PSY00013098	0041:PTA00028139	0042:PME00018407	0035:Thupl.29381014s0001.1.p	0044:TBA00010833	0045:CMI00026719	0046:GBI00022284	0043:GMO00027690	sacu:s0043.g012825	azfi:s0061.g034957	alsp:Aspi01Gene17698	ceri:39G008300.1.p			smo:SELMODRAFT_417731	0029:Sphfalx0027s0165.1.p	0030:Sphmag05G025700.1.p	0026:CepurGG1.11G152200.1.p	ppp:112279201	0027:Mp2g25880.1	0025:Apun_evm.model.utg000039l.139.1	0024:AagrBONN_evm.model.Sc2ySwM_117.316.1	Zyci1560:1849|UTEX1560_01849.1	Zyci1559:2009|UTEX1559_02009.1	Zyci6981a:18258|Zci_09659.1	Zyci6981b:31974|Zci1a_03794.1	0023:ME000132S00419	0022:SM000034S12721	0020:GAQ84471.1	0021:g50764.t1	pema:pm001685g0020	0019:Mesvi723S07803	chat:Chrsp238S03646	cre:CHLRE_02g120100v5	vcn:VOLCADRAFT_95170	0014:Dusal.0420s00007.1.p	0012:Cz14g24270.t1	mng:MNEG_4885			0010:Bobra.0366s0012.1.p		cvr:CHLNCDRAFT_50323	ota:OT_ostta17g01560		bpg:Bathy14g02760	mis:MICPUN_59374	mpp:MICPUCDRAFT_27251		0002:XP_005718991.1	0007:PXF47744.1	0001:Pum0153s0043.1.p	0008:KAA8497105.1								0143:tig00001574_g9353.t1	ehx:EMIHUDRAFT_441138																												smin:v1.2.028595.t2	tva:TVAG_326600
pper:18778045	pdul:117621519	pmum:103326678	pavi:110754687	mdm:103421208	pxb:103936295	fve:101301179	rcn:112175194	mnt:21394797	zju:107413617	qsu:111996875	qlo:115962748	jre:108991444	csv:101204705	cmo:103488260	bhj:120075431	cmos:111437798	cpep:111785650	cmax:111476474	mcha:111011840	vra:106762085	var:108343879	vun:114173846	gmx:100786423	gsj:114377573	ccaj:109798020	aprc:113854671	mtr:MTR_3g013450	cam:101506612	lja:Lj0g3v0337679.1	lang:109360913	ahf:112708268	adu:107469379	aip:107619089	mesc:110608495	hbr:110641962	jcu:105637017	rcu:8270979	pop:7490199	palz:118036912	peu:105115277	twl:119989304	cit:102610576	cic:CICLE_v10019567mg	pvy:116116414	ghi:107897623	gab:108459001	gra:105791896	dzi:111284896	tcc:18605025	boe:106302117	bna:106354541	brp:103838635	eus:EUTSA_v10026040mg	aly:9318013	ath:AT2G38270	csat:104709177	crb:17882370	thj:104807497	cpap:110814259	egr:104425977	nta:107778137	nto:104096870	nsy:104221907	nau:109214816	sly:101257039	spen:107010724	sot:102578531	cann:107861948	ini:109181596	itr:116005994	sind:105163526	egt:105957814	oeu:111379112	lsv:111888687	ccav:112511084	han:110879666	dcr:108202845	csin:114271366	vvi:100255332	vri:117913665	cqi:110692883	soe:110786632	bvg:104887288	nnu:104596764	ming:122069771	psom:113284640	ats:109744244	tdc:119277001	bdi:100843445	dosa:Os03t0128400-01	osa:4330625	obr:102704609	phai:112879857	pvir:120649841	sita:101776841	sbi:8073690	zma:100274394	pda:103707589	egu:105040938	mus:103970270	aof:109830203	peq:110026074	dct:110101699	atr:18437532	ncol:116253309	0038:PSI00010568	0036:PGL00012325	0037:PAB00019403	0039:PPI00012686	0040:PSY00013100	0041:PTA00028306	0042:PME00018411	0035:Thupl.29381014s0006.1.p	0044:TBA00010902	0045:CMI00026755	0046:GBI00022336	0043:GMO00027715	sacu:s0043.g012843	azfi:s0061.g034958	alsp:Aspi01Gene17758	ceri:39G008300.2.p			smo:SELMODRAFT_176623	0029:Sphfalx0027s0111.1.p	0030:Sphmag05G025700.2.p	0026:CepurGG1.11G152200.2.p	ppp:112279250	0027:Mp2g26030.1	0025:Apun_evm.model.utg000039l.139.2	0024:AagrBONN_evm.model.Sc2ySwM_117.1372.1	Zyci1560:1852|UTEX1560_01852.1	Zyci1559:2011|UTEX1559_02011.1	Zyci6981a:18292|Zci_09685.1	Zyci6981b:3205|Zci1a_27161.1	0023:ME000132S00432	0022:SM000034S12747	0020:GAQ84484.1	0021:g50773.t1	pema:pm001685g0100	0019:Mesvi737S07882	chat:Chrsp180S02864	cre:CHLRE_02g118600v5	vcn:VOLCADRAFT_106352	0014:Dusal.0420s00009.1.p	0012:Cz14g25080.t1	mng:MNEG_4881			0010:Bobra.0366s0012.2.p		cvr:CHLNCDRAFT_20098	ota:OT_ostta04g01620		bpg:Bathy14g02820	mis:MICPUN_59379	mpp:MICPUCDRAFT_58789		0002:XP_005718997.1	0007:PXF47753.1	0001:Pum0153s0016.1.p	0008:KAA8497107.1								0143:tig00001574_g9354.t1	ehx:EMIHUDRAFT_441140																												smin:v1.2.028667.t1	tva:TVAG_465580
pper:18778042	pdul:117621527	pmum:103326692	pavi:110754705	mdm:103421290	pxb:103936293	fve:101291028	rcn:112175197	mnt:21394808	zju:107413619	qsu:111996880	qlo:115962791	jre:108991473	csv:101208465	cmo:103487725	bhj:120075438	cmos:111437838	cpep:111785690	cmax:111476487	mcha:111011848	vra:106762096	var:108343902	vun:114173866	gmx:100805881	gsj:114377577	ccaj:109798025	aprc:113854672	mtr:MTR_3g013460	cam:101505109	lja:Lj0g3v0338869.1	lang:109360938	ahf:112708269	adu:107469380	aip:107619091	mesc:110608511	hbr:110641982	jcu:105637045	rcu:8277776	pop:7466800	palz:118036917	peu:105115279	twl:119989319	cit:102612265	cic:CICLE_v10020853mg	pvy:116116472	ghi:107897631	gab:108459034	gra:105791931	dzi:111284913	tcc:18605158	boe:106302123	bna:106354553	brp:103838658	eus:EUTSA_v10025833mg	aly:9316191	ath:AT2G41680	csat:104709186	crb:17884184	thj:104807519	cpap:110814273	egr:104425987	nta:107778153	nto:104096900	nsy:104221932	nau:109214818	sly:101268836	spen:107010799	sot:102583072	cann:107861956	ini:109181618	itr:116006035	sind:105163528	egt:105957820	oeu:111379155	lsv:111888698	ccav:112511092	han:110879680	dcr:108202853	csin:114271411	vvi:100251286	vri:117913683	cqi:110692934	soe:110786646	bvg:104887293	nnu:104596966	ming:122069773	psom:113284643	ats:109744256	tdc:119277010	bdi:100844056	dosa:Os03t0128800-01	osa:4330608	obr:102713819	phai:112879858	pvir:120649843	sita:101778486	sbi:8073706	zma:100274395	pda:103707606	egu:105040941	mus:103971450	aof:109830223	peq:110026076	dct:110101708	atr:18437556	ncol:116253312	0038:PSI00010637	0036:PGL00012343	0037:PAB00019467	0039:PPI00012699	0040:PSY00013106	0041:PTA00028365	0042:PME00018417	0035:Thupl.29378028s0004.1.p	0044:TBA00010936	0045:CMI00026761	0046:GBI00022451	0043:GMO00027740	sacu:s0043.g012851	azfi:s0061.g035051	alsp:Aspi01Gene17875	ceri:39G008300.3.p			smo:SELMODRAFT_417829	0029:Sphfalx0027s0179.1.p	0030:Sphmag05G139900.1.p	0026:CepurGG1.11G152200.3.p	ppp:112279256	0027:Mp2g26380.1	0025:Apun_evm.model.utg000039l.139.3	0024:AagrBONN_evm.model.Sc2ySwM_117.1372.3	Zyci1560:1855|UTEX1560_01855.1	Zyci1559:2019|UTEX1559_02019.1	Zyci6981a:18294|Zci_09687.1	Zyci6981b:32088|Zci1a_19873.1	0023:ME000132S00433	0022:SM000034S12784	0020:GAQ84485.1	0021:g50810.t1	pema:pm001690g0020	0019:Mesvi743S07937	chat:Chrsp180S02871	cre:CHLRE_02g120050v5	vcn:VOLCADRAFT_64732	0014:Dusal.0420s00014.1.p	0012:Cz14g10110.t1	mng:MNEG_4860			0010:Bobra.0366s0007.1.p		cvr:CHLNCDRAFT_140851	ota:OT_ostta04g02500		bpg:Bathy14g02960	mis:MICPUN_108461	mpp:MICPUCDRAFT_58812		0002:XP_005719053.1	0007:PXF47779.1	0001:Pum0153s0026.1.p	0008:KAA8497111.1								0143:tig00001576_g9362.t1	ehx:EMIHUDRAFT_228195																												smin:v1.2.028712.t1	tva:TVAG_143910
pper:18776231	pdul:117621530	pmum:103326697	pavi:110754716	mdm:103421293	pxb:103936340	fve:101301468	rcn:112175223	mnt:21385566	zju:107413624	qsu:111996935	qlo:115962842	jre:108991479	csv:101222561	cmo:103488444	bhj:120075443	cmos:111437858	cpep:111785701	cmax:111476489	mcha:111011858	vra:106762109	var:108343912	vun:114173880	gmx:100802042	gsj:114377583	ccaj:109798038	aprc:113854680	mtr:MTR_3g013710	cam:101509923	lja:Lj0g3v0341019.1	lang:109360965	ahf:112708326	adu:107469084	aip:107619099	mesc:110608509	hbr:110641984	jcu:105637095	rcu:8277781	pop:7456959	palz:118036935	peu:105115287	twl:119989326	cit:102621383	cic:CICLE_v10020301mg	pvy:116116509	ghi:107897638	gab:108459054	gra:105791947	dzi:111284930	tcc:18605949	boe:106302124	bna:106354557	brp:103838683	eus:EUTSA_v10026171mg	aly:9318060	ath:AT2G04360	csat:104709472	crb:17884654	thj:104807531	cpap:110814300	egr:104426044	nta:107778173	nto:104096903	nsy:104221965	nau:109214856	sly:101249520	spen:107010796	sot:102588569	cann:107861959	ini:109181621	itr:116006038	sind:105163543	egt:105957823	oeu:111379159	lsv:111888746	ccav:112511113	han:110879703	dcr:108202895	csin:114271499	vvi:100266785	vri:117913691	cqi:110692940	soe:110786650	bvg:104887297	nnu:104597311	ming:122069787	psom:113284645	ats:109744258	tdc:119277017	bdi:100821290	dosa:Os03t0129300-01	osa:4329888	obr:102703677	phai:112879867	pvir:120649867	sita:101754558	sbi:8075901	zma:100274453	pda:103707682	egu:105040943	mus:103971864	aof:109830228	peq:110026083	dct:110101719	atr:18437598	ncol:116253351	0038:PSI00010641	0036:PGL00012399	0037:PAB00019522	0039:PPI00012728	0040:PSY00013114	0041:PTA00028394	0042:PME00018443	0035:Thupl.29379239s0002.1.p	0044:TBA00011048	0045:CMI00026763	0046:GBI00022479	0043:GMO00027743	sacu:s0043.g012866	azfi:s0061.g035056	alsp:Aspi01Gene17911	ceri:39G052800.1.p			smo:SELMODRAFT_176658	0029:Sphfalx0027s0035.1.p	0030:Sphmag05G139900.2.p	0026:CepurGG1.11G017300.1.p	ppp:112279266	0027:Mp2g26410.1	0025:Apun_evm.model.utg000039l.964.1	0024:AagrBONN_evm.model.Sc2ySwM_117.1372.2	Zyci1560:1858|UTEX1560_01858.1	Zyci1559:2027|UTEX1559_02027.1	Zyci6981a:1831|Zci_01538.1	Zyci6981b:32201|Zci1a_17443.1	0023:ME000132S00443	0022:SM000035S13038	0020:GAQ84489.1	0021:g50839.t1	pema:pm001702g0020	0019:Mesvi743S07938	chat:Chrsp180S02873	cre:CHLRE_02g118950v5	vcn:VOLCADRAFT_120388	0014:Dusal.0538s00006.1.p	0012:Cz14g22270.t1	mng:MNEG_4864			0010:Bobra.0366s0055.1.p		cvr:CHLNCDRAFT_137562	ota:OT_ostta04g02740		bpg:Bathy14g03050	mis:MICPUN_108462	mpp:MICPUCDRAFT_58884		0002:XP_005719058.1	0007:PXF47787.1	0001:Pum0153s0020.1.p	0008:KAA8497124.1								0143:tig00001576_g9366.t1	ehx:EMIHUDRAFT_122713																												smin:v1.2.028734.t1	tva:TVAG_082780
pper:18775689	pdul:117621533	pmum:103326722	pavi:110754713	mdm:103421320	pxb:103936339	fve:101309918	rcn:112175227	mnt:21390245	zju:107413625	qsu:111996961	qlo:115962843	jre:108991483	csv:101208070	cmo:103487740	bhj:120075446	cmos:111437864	cpep:111785710	cmax:111476513	mcha:111011875	vra:106762110	var:108343920	vun:114173885	gmx:100789754	gsj:114377595	ccaj:109798099	aprc:113854681	mtr:MTR_3g014240	cam:101509826	lja:Lj0g3v0341019.2	lang:109360974	ahf:112708432	adu:107469395	aip:107619112	mesc:110608517	hbr:110642003	jcu:105637115	rcu:8277798	pop:7457132	palz:118036939	peu:105115292	twl:119989331	cit:102631463	cic:CICLE_v10022555mg	pvy:116116535	ghi:107897674	gab:108459077	gra:105791957	dzi:111284932	tcc:18604703	boe:106302199	bna:106354562	brp:103838684	eus:EUTSA_v10025967mg	aly:9316247	ath:AT2G42975	csat:104709642	crb:17883241	thj:104807553	cpap:110814303	egr:104426045	nta:107778178	nto:104097013	nsy:104221979	nau:109214867	sly:101251845	spen:107010809	sot:102598493	cann:107861965	ini:109181680	itr:116006044	sind:105163615	egt:105957903	oeu:111379184	lsv:111888776	ccav:112511125	han:110879726	dcr:108202903	csin:114271524	vvi:100265361	vri:117913707	cqi:110692949	soe:110786664	bvg:104887299	nnu:104597186	ming:122069788	psom:113285328	ats:109744310	tdc:119277063	bdi:100832631	dosa:Os03t0131500-01	osa:4329197	obr:102719202	phai:112879875	pvir:120649887	sita:101761189	sbi:8060225	zma:100274465	pda:103707713	egu:105040952	mus:103971891	aof:109830236	peq:110026090	dct:110101752	atr:18437613	ncol:116253359	0038:PSI00010648	0036:PGL00012449	0037:PAB00019530	0039:PPI00012746	0040:PSY00013141	0041:PTA00028636	0042:PME00018458	0035:Thupl.28853407_1s0001.1.p	0044:TBA00011055	0045:CMI00026765	0046:GBI00022518	0043:GMO00027754	sacu:s0043.g012885	azfi:s0061.g035121	alsp:Aspi01Gene17930	ceri:39G016200.1.p			smo:SELMODRAFT_176815	0029:Sphfalx0106s0032.1.p	0030:Sphmag05G112300.1.p	0026:CepurGG1.11G017300.2.p	ppp:112279269	0027:Mp2g26420.1	0025:Apun_evm.model.utg000039l.615.1	0024:AagrBONN_evm.model.Sc2ySwM_117.1372.4	Zyci1560:1865|UTEX1560_01865.1	Zyci1559:2030|UTEX1559_02030.1	Zyci6981a:18345|Zci_09720.1	Zyci6981b:32338|Zci1a_28255.1	0023:ME000671S09008	0022:SM000035S13044	0020:GAQ84497.1	0021:g50847.t1	pema:pm001706g0020	0019:Mesvi687S07592	chat:Chrsp111S01602	cre:CHLRE_10g433400v5	vcn:VOLCADRAFT_120406	0014:Dusal.1408s00001.1.p	0012:Cz14g10040.t1	mng:MNEG_4854			0010:Bobra.0366s0006.1.p		cvr:CHLNCDRAFT_138195	ota:OT_ostta04g03030		bpg:Bathy14g03210	mis:MICPUN_59406	mpp:MICPUCDRAFT_58906		0002:XP_005719060.1	0007:PXF47836.1	0001:Pum0585s0008.1.p	0008:KAA8497129.1								0143:tig00001600_g9400.t1	ehx:EMIHUDRAFT_111105																												smin:v1.2.028757.t1	tva:TVAG_236830
pper:18777389	pdul:117621573	pmum:103326732	pavi:110754782	mdm:103421391	pxb:103936346	fve:101310501	rcn:112175235	mnt:21398897	zju:107413633	qsu:111997062	qlo:115962853	jre:108991485	csv:101212384	cmo:103488552	bhj:120075490	cmos:111437871	cpep:111785711	cmax:111476541	mcha:111011879	vra:106762155	var:108343942	vun:114173886	gmx:100798459	gsj:114377596	ccaj:109798123	aprc:113854682	mtr:MTR_3g014680	cam:101492527	lja:Lj0g3v0341139.1	lang:109360980	ahf:112708440	adu:107469406	aip:107619122	mesc:110608533	hbr:110642009	jcu:105637181	rcu:8284110	pop:7457175	palz:118036940	peu:105115306	twl:119989336	cit:102607235	cic:CICLE_v10021899mg	pvy:116116536	ghi:107897682	gab:108459103	gra:105792005	dzi:111284941	tcc:18604702	boe:106302232	bna:106354577	brp:103838719	eus:EUTSA_v10024799mg	aly:9316340	ath:AT2G34180	csat:104709789	crb:17883788	thj:104807582	cpap:110814317	egr:104426068	nta:107778186	nto:104097028	nsy:104221989	nau:109214876	sly:101258125	spen:107010817	sot:102598829	cann:107861966	ini:109181682	itr:116006046	sind:105163629	egt:105957906	oeu:111379189	lsv:111888814	ccav:112511129	han:110879810	dcr:108202913	csin:114271532	vvi:100247866	vri:117913753	cqi:110692977	soe:110786721	bvg:104887310	nnu:104597009	ming:122069951	psom:113285348	ats:109744349	tdc:119277072	bdi:100833780	dosa:Os03t0131900-01	osa:4331268	obr:102721445	phai:112879886	pvir:120649890	sita:101775086	sbi:8075905	zma:100274470	pda:103707731	egu:105040956	mus:103970489	aof:109830260	peq:110026104	dct:110101755	atr:18437662	ncol:116253425	0038:PSI00010673	0036:PGL00012451	0037:PAB00019579	0039:PPI00012755	0040:PSY00013146	0041:PTA00028711	0042:PME00018469	0035:Thupl.29377775s0004.1.p	0044:TBA00011182	0045:CMI00026792	0046:GBI00022530	0043:GMO00027822	sacu:s0043.g012913	azfi:s0062.g035138	alsp:Aspi01Gene17961	ceri:39G052400.2.p			smo:SELMODRAFT_417886	0029:Sphfalx0106s0032.2.p	0030:Sphmag05G042000.1.p	0026:CepurGG1.11G017300.3.p	ppp:112279286	0027:Mp2g26440.1	0025:Apun_evm.model.utg000039l.854.1	0024:AagrBONN_evm.model.Sc2ySwM_117.1387.1	Zyci1560:1869|UTEX1560_01869.1	Zyci1559:2032|UTEX1559_02032.1	Zyci6981a:18361|Zci_09734.1	Zyci6981b:32340|Zci1a_28257.1	0023:ME000671S09022	0022:SM000035S13057	0020:GAQ84535.1	0021:g50877.t1	pema:pm001709g0020	0019:Mesvi687S07593	chat:Chrsp4S00494	cre:CHLRE_10g423650v5	vcn:VOLCADRAFT_58408	0014:Dusal.0365s00007.1.p	0012:UNPLg00445.t1	mng:MNEG_4837			0010:Bobra.0366s0043.1.p		cvr:CHLNCDRAFT_138176	ota:OT_ostta04g03390		bpg:Bathy14g03510	mis:MICPUN_59413	mpp:MICPUCDRAFT_27359		0002:XP_005719097.1	0007:PXF47853.1	0001:Pum0924s0003.1.p	0008:KAA8497132.1								0143:tig00001604_g9409.t1	ehx:EMIHUDRAFT_228231																												smin:v1.2.028830.t1	tva:TVAG_404430
pper:18776538	pdul:117621582	pmum:103326730	pavi:110754787	mdm:103421461	pxb:103936348	fve:101308648	rcn:112175246	mnt:21392999	zju:107413638	qsu:111997063	qlo:115962856	jre:108991536	csv:101213103	cmo:103488560	bhj:120075529	cmos:111437894	cpep:111785715	cmax:111476562	mcha:111011882	vra:106762156	var:108343949	vun:114173900	gmx:100814078	gsj:114377632	ccaj:109798128	aprc:113854685	mtr:MTR_3g019320	cam:101514774	lja:Lj0g3v0341589.1	lang:109360985	ahf:112708494	adu:107469449	aip:107619129	mesc:110608508	hbr:110642011	jcu:105637184	rcu:8284113	pop:7457180	palz:118036946	peu:105115323	twl:119989360	cit:102614441	cic:CICLE_v10021337mg	pvy:116116540	ghi:107897689	gab:108459124	gra:105792037	dzi:111284944	tcc:18606827	boe:106302250	bna:106354631	brp:103838726	eus:EUTSA_v10025283mg	aly:9318185	ath:AT2G17033	csat:104709858	crb:17881529	thj:104807624	cpap:110814324	egr:104426088	nta:107778194	nto:104097049	nsy:104222022	nau:109214873	sly:101258821	spen:107010883	sot:102599811	cann:107861976	ini:109181692	itr:116006097	sind:105163630	egt:105957932	oeu:111379201	lsv:111888818	ccav:112511146	han:110879867	dcr:108202930	csin:114271538	vvi:100265348	vri:117913783	cqi:110692975	soe:110786791	bvg:104887321	nnu:104597257	ming:122069999	psom:113285349	ats:109744351	tdc:119277112	bdi:100834089	dosa:Os03t0134300-01	osa:4328186	obr:102702654	phai:112879890	pvir:120649888	sita:101786420	sbi:8054274	zma:100274472	pda:103707734	egu:105040991	mus:103971246	aof:109830263	peq:110026108	dct:110101780	atr:18437675	ncol:116253430	0038:PSI00010674	0036:PGL00012539	0037:PAB00019633	0039:PPI00012777	0040:PSY00013163	0041:PTA00028731	0042:PME00018524	0035:Thupl.29377775s0004.2.p	0044:TBA00011444	0045:CMI00026807	0046:GBI00022549	0043:GMO00027859	sacu:s0043.g012916	azfi:s0062.g035165	alsp:Aspi01Gene17991	ceri:39G028700.1.p			smo:SELMODRAFT_417974	0029:Sphfalx0106s0012.1.p	0030:Sphmag05G070200.1.p	0026:CepurGG1.11G017300.4.p	ppp:112279289	0027:Mp2g26450.1	0025:Apun_evm.model.utg000039l.874.1	0024:AagrBONN_evm.model.Sc2ySwM_117.1387.3	Zyci1560:1874|UTEX1560_01874.1	Zyci1559:2042|UTEX1559_02042.1	Zyci6981a:18369|Zci_09740.1	Zyci6981b:32347|Zci1a_28264.1	0023:ME000502S08012	0022:SM000035S13066	0020:GAQ84537.1	0021:g50915.t1	pema:pm001720g0020	0019:Mesvi753S09619	chat:Chrsp4S00495	cre:CHLRE_10g422300v5	vcn:VOLCADRAFT_120629	0014:Dusal.0365s00011.1.p	0012:Cz10g10070.t1	mng:MNEG_4832			0010:Bobra.0366s0043.2.p		cvr:CHLNCDRAFT_56644	ota:OT_ostta17g01810		bpg:Bathy15g00080	mis:MICPUN_59417	mpp:MICPUCDRAFT_58970		0002:XP_005719138.1	0007:PXF47859.1	0001:Pum0924s0006.1.p	0008:KAA8497142.1								0143:tig00001623_g9423.t1	ehx:EMIHUDRAFT_111116																												smin:v1.2.028877.t1	tva:TVAG_250500
pper:18777158	pdul:117621583	pmum:103326751	pavi:110754800	mdm:103421462	pxb:103936350	fve:101295312	rcn:112175257	mnt:21393007	zju:107413643	qsu:111997084	qlo:115962867	jre:108991542	csv:101213998	cmo:103488575	bhj:120075531	cmos:111437986	cpep:111785720	cmax:111476574	mcha:111011901	vra:106762185	var:108343991	vun:114173934	gmx:100797953	gsj:114377665	ccaj:109798132	aprc:113854696	mtr:MTR_3g020670	cam:101510577	lja:Lj0g3v0341639.1	lang:109360988	ahf:112708910	adu:107469463	aip:107619130	mesc:110608542	hbr:110642133	jcu:105637200	rcu:8284129	pop:7462581	palz:118036968	peu:105115341	twl:119989369	cit:102621863	cic:CICLE_v100210131m	pvy:116116583	ghi:107897694	gab:108459301	gra:105792101	dzi:111284956	tcc:18606817	boe:106302447	bna:106354632	brp:103838728	eus:EUTSA_v10027342mg	aly:9316388	ath:AT2G15290	csat:104709877	crb:17884363	thj:104807673	cpap:110814383	egr:104426094	nta:107778264	nto:104097054	nsy:104222066	nau:109214884	sly:101259707	spen:107010906	sot:102601146	cann:107862027	ini:109181711	itr:116006108	sind:105163634	egt:105957937	oeu:111379204	lsv:111888851	ccav:112511159	han:110879910	dcr:108202927	csin:114271540	vvi:100255131	vri:117913813	cqi:110692992	soe:110786800	bvg:104887411	nnu:104597270	ming:122070038	psom:113285350	ats:109744358	tdc:119277121	bdi:100846692	dosa:Os03t0135600-01	osa:4328038	obr:102700052	phai:112879905	pvir:120649892	sita:101758217	sbi:8056019	zma:100274483	pda:103707764	egu:105041011	mus:103972035	aof:109830275	peq:110026116	dct:110101799	atr:18437715	ncol:116253433	0038:PSI00010695	0036:PGL00012540	0037:PAB00019645	0039:PPI00012798	0040:PSY00013192	0041:PTA00028743	0042:PME00018532	0035:Thupl.29377826s0018.1.p	0044:TBA00011475	0045:CMI00026831	0046:GBI00022621	0043:GMO00027865	sacu:s0043.g012927	azfi:s0062.g035171	alsp:Aspi01Gene18038	ceri:39G019700.1.p			smo:SELMODRAFT_176791	0029:Sphfalx0106s0016.1.p	0030:Sphmag05G070200.2.p	0026:CepurGG1.11G059000.1.p	ppp:112279296	0027:Mp2g26460.1	0025:Apun_evm.model.utg000039l.634.1	0024:AagrBONN_evm.model.Sc2ySwM_117.1387.2	Zyci1560:1885|UTEX1560_01885.1	Zyci1559:2048|UTEX1559_02048.1	Zyci6981a:18402|Zci_09765.1	Zyci6981b:32351|Zci1a_23221.1	0023:ME000502S08013	0022:SM000035S13092	0020:GAQ84554.1	0021:g50929.t1	pema:pm001726g0030	0019:Mesvi765S08040	chat:Chrsp4S06171	cre:CHLRE_10g420350v5	vcn:VOLCADRAFT_88833	0014:Dusal.0044s00001.1.p	0012:Cz10g03140.t1	mng:MNEG_4824			0010:Bobra.0366s0009.1.p		cvr:CHLNCDRAFT_18937	ota:OT_ostta04g04430		bpg:Bathy15g00320	mis:MICPUN_59428	mpp:MICPUCDRAFT_17965		0002:XP_005719141.1	0007:PXF47863.1	0001:Pum0177s0011.1.p	0008:KAA8497147.1								0143:tig00001628_g9433.t1	ehx:EMIHUDRAFT_455517																												smin:v1.2.028959.t1	tva:TVAG_305090
pper:18776947	pdul:117621594	pmum:103326769	pavi:110754814	mdm:103421473	pxb:103936460	fve:105350420	rcn:112175262	mnt:21387025	zju:107413644	qsu:111997128	qlo:115962879	jre:108991575	csv:101214241	cmo:103488267	bhj:120075560	cmos:111438059	cpep:111785748	cmax:111476606	mcha:111011915	vra:106762191	var:108344043	vun:114173935	gmx:100775427	gsj:114377676	ccaj:109798113	aprc:113854713	mtr:MTR_3g020680	cam:101501477	lja:Lj0g3v0342169.1	lang:109360996	ahf:112708997	adu:107469501	aip:107619134	mesc:110608548	hbr:110642138	jcu:105637252	rcu:8287188	pop:7462586	palz:118036969	peu:105115357	twl:119989382	cit:102631234	cic:CICLE_v10023981mg	pvy:116116596	ghi:107897695	gab:108459335	gra:105792124	dzi:111284966	tcc:18606857	boe:106302602	bna:106354653	brp:103838743	eus:EUTSA_v10024795mg	aly:9318212	ath:AT2G31350	csat:104710036	crb:17883645	thj:104807677	cpap:110814397	egr:104426107	nta:107778295	nto:104097055	nsy:104222102	nau:109214888	sly:101248941	spen:107010907	sot:102580179	cann:107862048	ini:109181726	itr:116006109	sind:105163635	egt:105957953	oeu:111379210	lsv:111888863	ccav:112511166	han:110879918	dcr:108202936	csin:114271584	vvi:100244370	vri:117913814	cqi:110692997	soe:110786798	bvg:104887434	nnu:104597350	ming:122070052	psom:113285529	ats:109744448	tdc:119277123	bdi:100826428	dosa:Os03t0137600-01	osa:4328220	obr:102702557	phai:112879982	pvir:120649893	sita:101759028	sbi:8056035	zma:100274511	pda:103707772	egu:105041013	mus:103971851	aof:109830281	peq:110026118	dct:110101811	atr:18437730	ncol:116253453	0038:PSI00010702	0036:PGL00012581	0037:PAB00019676	0039:PPI00012799	0040:PSY00013199	0041:PTA00028784	0042:PME00018540	0035:Thupl.29377148s0011.1.p	0044:TBA00011486	0045:CMI00026836	0046:GBI00022628	0043:GMO00027875	sacu:s0044.g012961	azfi:s0062.g035252	alsp:Aspi01Gene18165	ceri:39G019700.3.p			smo:SELMODRAFT_443791	0029:Sphfalx0106s0076.1.p	0030:Sphmag05G142800.1.p	0026:CepurGG1.11G128000.1.p	ppp:112279309	0027:Mp2g26720.1	0025:Apun_evm.model.utg000039l.617.1	0024:AagrBONN_evm.model.Sc2ySwM_117.2025.2	Zyci1560:1919|UTEX1560_01919.1	Zyci1559:2065|UTEX1559_02065.1	Zyci6981a:18403|Zci_09766.1	Zyci6981b:32355|Zci1a_23225.1	0023:ME000659S08978	0022:SM000035S13094	0020:GAQ84570.1	0021:g51006.t1	pema:pm001728g0010	0019:Mesvi758S07998	chat:Chrsp4S06197	cre:CHLRE_10g434750v5	vcn:VOLCADRAFT_103940	0014:Dusal.0360s00006.1.p	0012:Cz10g10060.t1	mng:MNEG_4818			0010:Bobra.0072s0097.1.p		cvr:CHLNCDRAFT_137913	ota:OT_ostta04g04870		bpg:Bathy15g00400	mis:MICPUN_59431	mpp:MICPUCDRAFT_58991		0002:XP_005719179.1	0007:PXF47864.1	0001:Pum0177s0002.1.p	0008:KAA8497151.1								0143:tig00000147_g9458.t1	ehx:EMIHUDRAFT_228333																												smin:v1.2.028991.t1	tva:TVAG_278970
pper:18776984	pdul:117621606	pmum:103326785	pavi:110754833	mdm:103421475	pxb:103936477	fve:105350423	rcn:112175268	mnt:21387026	zju:107413660	qsu:111997141	qlo:115962886	jre:108991601	csv:101214721	cmo:103487936	bhj:120075580	cmos:111438116	cpep:111785747	cmax:111476598	mcha:111011917	vra:106762193	var:108344049	vun:114173936	gmx:100785667	gsj:114377727	ccaj:109798161	aprc:113854719	mtr:MTR_3g023160	cam:101491969	lja:Lj0g3v0342169.2	lang:109361038	ahf:112709002	adu:107469512	aip:107619139	mesc:110608557	hbr:110642189	jcu:105637267	rcu:8259591	pop:7483116	palz:118036981	peu:105115361	twl:119989387	cit:102608233	cic:CICLE_v10023526mg	pvy:116116675	ghi:107897716	gab:108459342	gra:105792131	dzi:111284999	tcc:18606859	boe:106302630	bna:106354685	brp:103838830	eus:EUTSA_v10026827mg	aly:9314604	ath:AT2G20920	csat:104710041	crb:17882378	thj:104807679	cpap:110814400	egr:104426156	nta:107778302	nto:104097082	nsy:104222112	nau:109214906	sly:101249237	spen:107010928	sot:102581526	cann:107862065	ini:109181751	itr:116006115	sind:105163649	egt:105957960	oeu:111379271	lsv:111889005	ccav:112511169	han:110879924	dcr:108202949	csin:114271741	vvi:100257867	vri:117913831	cqi:110692994	soe:110786839	bvg:104887451	nnu:104597312	ming:122070075	psom:113285693	ats:109744453	tdc:119277135	bdi:100827049	dosa:Os03t0137700-01	osa:4330640	obr:102707026	phai:112879984	pvir:120649932	sita:101765635	sbi:8056042	zma:100274533	pda:103707776	egu:105041019	mus:103970118	aof:109830283	peq:110026119	dct:110101816	atr:18437775	ncol:116253458	0038:PSI00010731	0036:PGL00012607	0037:PAB00019723	0039:PPI00012857	0040:PSY00013204	0041:PTA00028808	0042:PME00018551	0035:Thupl.29377148s0011.4.p	0044:TBA00011546	0045:CMI00026840	0046:GBI00022671	0043:GMO00027900	sacu:s0044.g013031	azfi:s0062.g035254	alsp:Aspi01Gene18178	ceri:39G019700.2.p			smo:SELMODRAFT_108393	0029:Sphfalx0106s0008.1.p	0030:Sphmag05G082400.1.p	0026:CepurGG1.11G127300.1.p	ppp:112279354	0027:Mp3g00100.1	0025:Apun_evm.model.utg000039l.1022.1	0024:AagrBONN_evm.model.Sc2ySwM_117.2025.3	Zyci1560:1947|UTEX1560_01947.1	Zyci1559:2075|UTEX1559_02075.1	Zyci6981a:18409|Zci_09771.1	Zyci6981b:32405|Zci1a_20540.1	0023:ME000659S08987	0022:SM000035S13097	0020:GAQ84582.1	0021:g51046.t1	pema:pm001732g0050	0019:Mesvi762S08028	chat:Chrsp4S06200	cre:CHLRE_10g432100v5	vcn:VOLCADRAFT_106440	0014:Dusal.0328s00004.1.p	0012:Cz10g22210.t1	mng:MNEG_4810			0010:Bobra.0072s0023.1.p		cvr:CHLNCDRAFT_29581	ota:OT_ostta20g00570		bpg:Bathy15g00860	mis:MICPUN_108477	mpp:MICPUCDRAFT_59039		0002:XP_005719217.1	0007:PXF47865.1	0001:Pum0177s0014.1.p	0008:KAA8497157.1								0143:tig00000147_g9512.t1	ehx:EMIHUDRAFT_122732																												smin:v1.2.029001.t1	tva:TVAG_087820
pper:18777177	pdul:117621619	pmum:103326786	pavi:110754854	mdm:103421479	pxb:103936478	fve:101309135	rcn:112175279	mnt:21389400	zju:107413696	qsu:111997153	qlo:115962892	jre:108991609	csv:101216879	cmo:103487737	bhj:120075582	cmos:111438130	cpep:111785779	cmax:111476616	mcha:111011934	vra:106762196	var:108344612	vun:114173940	gmx:100775684	gsj:114377890	ccaj:109798167	aprc:113854729	mtr:MTR_3g024400	cam:101490156	lja:Lj0g3v0342209.1	lang:109361070	ahf:112709011	adu:107469543	aip:107619161	mesc:110608558	hbr:110642190	jcu:105637269	rcu:8271085	pop:7477994	palz:118036998	peu:105115370	twl:119989448	cit:102612460	cic:CICLE_v10021452mg	pvy:116116679	ghi:107897723	gab:108459363	gra:105792212	dzi:111285002	tcc:18604719	boe:106302787	bna:106354686	brp:103838834	eus:EUTSA_v10027059mg	aly:9314609	ath:AT2G26900	csat:104710044	crb:17882486	thj:104807680	cpap:110814404	egr:104426190	nta:107778327	nto:104097109	nsy:104222124	nau:109214909	sly:101256350	spen:107010944	sot:102589658	cann:107862075	ini:109181799	itr:116006129	sind:105163653	egt:105958000	oeu:111379283	lsv:111889088	ccav:112511174	han:110879944	dcr:108202989	csin:114271758	vvi:100254781	vri:117913832	cqi:110693000	soe:110786842	bvg:104887485	nnu:104596987	ming:122070081	psom:113285780	ats:109744454	tdc:119277138	bdi:100830710	dosa:Os03t0138900-01	osa:4328996	obr:102720702	phai:112880011	pvir:120649961	sita:101774685	sbi:8058340	zma:100274537	pda:103707778	egu:105041045	mus:103971617	aof:109830285	peq:110026120	dct:110101838	atr:18437818	ncol:116253479	0038:PSI00010737	0036:PGL00012610	0037:PAB00019733	0039:PPI00012867	0040:PSY00013248	0041:PTA00028829	0042:PME00018553	0035:Thupl.29377148s0011.3.p	0044:TBA00011605	0045:CMI00026867	0046:GBI00022689	0043:GMO00027910	sacu:s0044.g013034	azfi:s0062.g035274	alsp:Aspi01Gene18250	ceri:39G010700.1.p			smo:SELMODRAFT_449620	0029:Sphfalx0106s0044.1.p	0030:Sphmag05G062400.1.p	0026:CepurGG1.11G058200.1.p	ppp:112279366	0027:Mp3g00500.1	0025:Apun_evm.model.utg000039l.649.1	0024:AagrBONN_evm.model.Sc2ySwM_117.2025.1	Zyci1560:1952|UTEX1560_01952.1	Zyci1559:2078|UTEX1559_02078.1	Zyci6981a:18413|Zci_09775.1	Zyci6981b:32461|Zci1a_05208.1	0023:ME000046S07717	0022:SM000035S13135	0020:GAQ84594.1	0021:g51069.t1	pema:pm001736g0010	0019:Mesvi693S00818	chat:Chrsp4S06205	cre:CHLRE_10g425900v5	vcn:VOLCADRAFT_103947	0014:Dusal.0328s00006.1.p	0012:Cz10g10250.t1	mng:MNEG_4715			0010:Bobra.0072s0084.1.p		cvr:CHLNCDRAFT_137657	ota:OT_ostta03g00180		bpg:Bathy15g01180	mis:MICPUN_59457	mpp:MICPUCDRAFT_59120		0002:XP_005719232.1	0007:PXF47867.1	0001:Pum2566s0001.1.p	0008:KAA8497169.1								0143:tig00001657_g9544.t1	ehx:EMIHUDRAFT_447067																												smin:v1.2.029031.t1	tva:TVAG_099150
pper:18776608	pdul:117621685	pmum:103326793	pavi:110754874	mdm:103421499	pxb:103936495	fve:101306605	rcn:112175280	mnt:21393931	zju:107413703	qsu:111997160	qlo:115962944	jre:108991735	csv:101205024	cmo:103487766	bhj:120075586	cmos:111438132	cpep:111785796	cmax:111476620	mcha:111011947	vra:106762206	var:108344620	vun:114173988	gmx:100808453	gsj:114377899	ccaj:109798185	aprc:113854732	mtr:MTR_3g025840	cam:101506616	lja:Lj0g3v0344259.1	lang:109361091	ahf:112709302	adu:107469616	aip:107619166	mesc:110608570	hbr:110642236	jcu:105637261	rcu:8272032	pop:7473131	palz:118037001	peu:105115376	twl:119989459	cit:102612962	cic:CICLE_v10020352mg	pvy:116116684	ghi:107897755	gab:108459420	gra:105792247	dzi:111285020	tcc:18606908	boe:106302977	bna:106354694	brp:103838839	eus:EUTSA_v10025124mg	aly:9314611	ath:AT2G03420	csat:104710063	crb:17882810	thj:104807682	cpap:110814430	egr:104426196	nta:107778332	nto:104097119	nsy:104222129	nau:109214937	sly:101252847	spen:107010946	sot:102587589	cann:107862078	ini:109181802	itr:116006132	sind:105163670	egt:105958002	oeu:111379332	lsv:111889097	ccav:112511206	han:110879946	dcr:108203020	csin:114271763	vvi:100259776	vri:117913856	cqi:110693041	soe:110786847	bvg:104887492	nnu:104597004	ming:122070090	psom:113285794	ats:109744455	tdc:119277169	bdi:100834482	dosa:Os03t0139400-01	osa:4328118	obr:102704055	phai:112880034	pvir:120649962	sita:101776165	sbi:8083327	zma:100274541	pda:103707811	egu:105041056	mus:103972578	aof:109830309	peq:110026124	dct:110101921	atr:18437843	ncol:116253480	0038:PSI00010803	0036:PGL00012626	0037:PAB00019766	0039:PPI00012868	0040:PSY00013259	0041:PTA00028992	0042:PME00018604	0035:Thupl.29377148s0011.2.p	0044:TBA00011646	0045:CMI00026899	0046:GBI00022710	0043:GMO00027938	sacu:s0044.g013063	azfi:s0063.g035357	alsp:Aspi01Gene18271	ceri:39G048300.2.p			smo:SELMODRAFT_176919	0029:Sphfalx0106s0039.1.p	0030:Sphmag05G098900.1.p	0026:CepurGG1.11G058200.2.p	ppp:112279367	0027:Mp3g00570.1	0025:Apun_evm.model.utg000039l.649.3	0024:AagrBONN_evm.model.Sc2ySwM_117.2025.4	Zyci1560:1956|UTEX1560_01956.1	Zyci1559:2080|UTEX1559_02080.1	Zyci6981a:1841|Zci_01547.1	Zyci6981b:32481|Zci1a_05228.1	0023:ME000046S07722	0022:SM000035S13141	0020:GAQ84595.1	0021:g51410.t1	pema:pm001736g0030	0019:Mesvi772S08082	chat:Chrsp4S06208	cre:CHLRE_10g423400v5	vcn:VOLCADRAFT_88942	0014:Dusal.0169s00019.1.p	0012:Cz10g00090.t1	mng:MNEG_4707			0010:Bobra.0072s0054.1.p		cvr:CHLNCDRAFT_137936	ota:OT_ostta03g00360		bpg:Bathy15g01600	mis:MICPUN_101102	mpp:MICPUCDRAFT_45626		0002:XP_005719243.1	0007:PXF47870.1	0001:Pum0483s0007.1.p	0008:KAA8497170.1								0143:tig00001657_g9546.t1	ehx:EMIHUDRAFT_455525																												smin:v1.2.029107.t1	tva:TVAG_279680
pper:18776048	pdul:117621715	pmum:103326802	pavi:110754875	mdm:103421505	pxb:103936503	fve:101311449	rcn:112175290	mnt:21393937	zju:107413706	qsu:111997206	qlo:115962960	jre:108991740	csv:101208391	cmo:103487756	bhj:120075615	cmos:111438141	cpep:111785798	cmax:111476622	mcha:111012008	vra:106762222	var:108344662	vun:114174002	gmx:100786192	gsj:114377910	ccaj:109798243	aprc:113854734	mtr:MTR_3g026020	cam:101508541	lja:Lj0g3v0344319.1	lang:109361112	ahf:112709438	adu:107469711	aip:107619175	mesc:110608575	hbr:110642239	jcu:105637288	rcu:8272033	pop:7480150	palz:118037012	peu:105115393	twl:119989478	cit:102621772	cic:CICLE_v10019165mg	pvy:116116694	ghi:107897819	gab:108459423	gra:105792259	dzi:111285023	tcc:18606072	boe:106303370	bna:106354700	brp:103838910	eus:EUTSA_v10026522mg	aly:9314614	ath:AT2G26500	csat:104710084	crb:17884253	thj:104807684	cpap:110814436	egr:104426174	nta:107778370	nto:104097180	nsy:104222137	nau:109214955	sly:101246021	spen:107010954	sot:102600915	cann:107862086	ini:109181876	itr:116006133	sind:105163668	egt:105958004	oeu:111379354	lsv:111889107	ccav:112511211	han:110879967	dcr:108203023	csin:114271844	vvi:100267324	vri:117913860	cqi:110693052	soe:110786866	bvg:104887536	nnu:104597042	ming:122070097	psom:113285823	ats:109744471	tdc:119277193	bdi:100836235	dosa:Os03t0141200-01	osa:4330168	obr:102707673	phai:112880055	pvir:120649993	sita:101784281	sbi:8055940	zma:100274722	pda:103707814	egu:105041067	mus:103971279	aof:109830332	peq:110026133	dct:110101922	atr:18437863	ncol:116253486	0038:PSI00010933	0036:PGL00012637	0037:PAB00019804	0039:PPI00012886	0040:PSY00013268	0041:PTA00029076	0042:PME00018607	0035:Thupl.29378456s0019.1.p	0044:TBA00011672	0045:CMI00026909	0046:GBI00022714	0043:GMO00027940	sacu:s0044.g013086	azfi:s0064.g035433	alsp:Aspi01Gene18272	ceri:39G050300.1.p			smo:SELMODRAFT_418199	0029:Sphfalx0081s0057.1.p	0030:Sphmag05G098900.2.p	0026:CepurGG1.11G164400.1.p	ppp:112279368	0027:Mp3g00750.1	0025:Apun_evm.model.utg000039l.649.2	0024:AagrBONN_evm.model.Sc2ySwM_117.292.6	Zyci1560:195|UTEX1560_00195.1	Zyci1559:2127|UTEX1559_02127.1	Zyci6981a:18422|Zci_09781.1	Zyci6981b:32484|Zci1a_05231.1	0023:ME000046S07723	0022:SM000035S13154	0020:GAQ84597.1	0021:g51451.t1	pema:pm001737g0030	0019:Mesvi777S08106	chat:Chrsp4S06224	cre:CHLRE_10g421800v5	vcn:VOLCADRAFT_88957	0014:Dusal.0169s00021.1.p	0012:Cz10g09100.t1	mng:MNEG_4659			0010:Bobra.0056s0016.1.p		cvr:CHLNCDRAFT_56797	ota:OT_ostta03g00600		bpg:Bathy15g01640	mis:MICPUN_59480	mpp:MICPUCDRAFT_47613		0002:XP_005719256.1	0007:PXF47885.1	0001:Pum1848s0002.1.p	0008:KAA8497179.1								0143:tig00001668_g9547.t1	ehx:EMIHUDRAFT_111162																												smin:v1.2.029126.t1	tva:TVAG_218990
pper:18778111	pdul:117621781	pmum:103326819	pavi:110754939	mdm:103421545	pxb:103936505	fve:101306020	rcn:112175310	mnt:21396378	zju:107413716	qsu:111997223	qlo:115962963	jre:108991741	csv:101212556	cmo:103487736	bhj:120075622	cmos:111438142	cpep:111785799	cmax:111476680	mcha:111012043	vra:106762228	var:108344675	vun:114174004	gmx:100784915	gsj:114377926	ccaj:109798242	aprc:113854758	mtr:MTR_3g026680	cam:101490158	lja:Lj0g3v0344319.2	lang:109361129	ahf:112709528	adu:107469727	aip:107619177	mesc:110608596	hbr:110642243	jcu:105637323	rcu:8272048	pop:7480164	palz:118037033	peu:105115417	twl:119989504	cit:102628627	cic:CICLE_v10022561mg	pvy:116116768	ghi:107897824	gab:108459442	gra:105792278	dzi:111285026	tcc:18606071	boe:106303378	bna:106354705	brp:103838915	eus:EUTSA_v10026653mg	aly:9316505	ath:AT2G02590	csat:104710107	crb:17882202	thj:104807720	cpap:110814451	egr:104426211	nta:107778372	nto:104097186	nsy:104222140	nau:109214958	sly:101253661	spen:107010962	sot:102579634	cann:107862105	ini:109181883	itr:116006164	sind:105163674	egt:105958012	oeu:111379416	lsv:111889251	ccav:112511222	han:110879968	dcr:108203025	csin:114271947	vvi:100258686	vri:117913862	cqi:110693137	soe:110786870	bvg:104887574	nnu:104597288	ming:122070103	psom:113285926	ats:109744477	tdc:119277220	bdi:100841719	dosa:Os03t0143300-01	osa:4330131	obr:102717429	phai:112880087	pvir:120649995	sita:101753076	sbi:8055945	zma:100274753	pda:103707832	egu:105041074	mus:103972074	aof:109830359	peq:110026145	dct:110101923	atr:18437864	ncol:116253539	0038:PSI00010966	0036:PGL00012662	0037:PAB00019861	0039:PPI00012889	0040:PSY00013287	0041:PTA00029120	0042:PME00018608	0035:Thupl.29378456s0020.1.p	0044:TBA00011762	0045:CMI00026912	0046:GBI00022722	0043:GMO00027958	sacu:s0044.g013113	azfi:s0064.g035535	alsp:Aspi01Gene18280	ceri:39G016800.4.p			smo:SELMODRAFT_418356	0029:Sphfalx0081s0090.1.p	0030:Sphmag05G076000.1.p	0026:CepurGG1.11G076900.1.p	ppp:112279373	0027:Mp3g00810.1	0025:Apun_evm.model.utg000039l.580.1	0024:AagrBONN_evm.model.Sc2ySwM_117.292.5	Zyci1560:2016|UTEX1560_02016.1	Zyci1559:2143|UTEX1559_02143.1	Zyci6981a:1842|Zci_01548.1	Zyci6981b:32514|Zci1a_05261.1	0023:ME000225S03386	0022:SM000035S13158	0020:GAQ84598.1	0021:g51495.t1	pema:pm001737g0050	0019:Mesvi764S08033	chat:Chrsp4S06229	cre:CHLRE_10g421200v5	vcn:VOLCADRAFT_103872	0014:Dusal.0169s00016.1.p	0012:Cz10g27180.t1	mng:MNEG_4651			0010:Bobra.0056s0083.1.p		cvr:CHLNCDRAFT_29451	ota:OT_ostta03g00720		bpg:Bathy15g01660	mis:MICPUN_108488	mpp:MICPUCDRAFT_47616		0002:XP_005719275.1	0007:PXF47887.1	0001:Pum0033s0061.1.p	0008:KAA8497193.1								0143:tig00001694_g9566.t1	ehx:EMIHUDRAFT_441236																												smin:v1.2.029304.t1	tva:TVAG_061000
pper:18776096	pdul:117621782	pmum:103326829	pavi:110754950	mdm:103421581	pxb:103936533	fve:101295604	rcn:112175320	mnt:21393383	zju:107413751	qsu:111997250	qlo:115962964	jre:108991762	csv:101213753	cmo:103488126	bhj:120075628	cmos:111438163	cpep:111785856	cmax:111476687	mcha:111012056	vra:106762229	var:108344684	vun:114174031	gmx:100817685	gsj:114377937	ccaj:109798246	aprc:113854767	mtr:MTR_3g027140	cam:101493305	lja:Lj0g3v0344319.3	lang:109361146	ahf:112709669	adu:107469749	aip:107619185	mesc:110608629	hbr:110642250	jcu:105637334	rcu:8259487	pop:7480189	palz:118037062	peu:105115442	twl:119989527	cit:102627548	cic:CICLE_v10019689mg	pvy:116116773	ghi:107897837	gab:108459449	gra:105792283	dzi:111285032	tcc:18606713	boe:106303391	bna:106354725	brp:103838929	eus:EUTSA_v10026261mg	aly:9316763	ath:AT2G20260	csat:104710168	crb:17883865	thj:104807722	cpap:110814468	egr:104426217	nta:107778469	nto:104097190	nsy:104222188	nau:109214966	sly:101249793	spen:107010963	sot:102580285	cann:107862118	ini:109181886	itr:116006196	sind:105163707	egt:105958083	oeu:111379429	lsv:111889286	ccav:112511223	han:110879974	dcr:108203040	csin:114271944	vvi:100247893	vri:117913865	cqi:110693140	soe:110786882	bvg:104887582	nnu:104597119	ming:122070113	psom:113286100	ats:109744483	tdc:119277236	bdi:100825495	dosa:Os03t0145600-01	osa:4329061	obr:102717895	phai:112880112	pvir:120650017	sita:101758343	sbi:8055968	zma:100274788	pda:103707846	egu:105041099	mus:103970813	aof:109830363	peq:110026153	dct:110101941	atr:18437913	ncol:116253542	0038:PSI00011048	0036:PGL00012682	0037:PAB00019918	0039:PPI00012910	0040:PSY00013303	0041:PTA00029288	0042:PME00018657	0035:Thupl.29378456s0031.2.p	0044:TBA00011840	0045:CMI00026917	0046:GBI00022760	0043:GMO00028021	sacu:s0044.g013116	azfi:s0064.g035536	alsp:Aspi01Gene18356	ceri:39G001900.1.p			smo:SELMODRAFT_108922	0029:Sphfalx0081s0026.1.p	0030:Sphmag05G052500.1.p	0026:CepurGG1.11G073800.1.p	ppp:112279375	0027:Mp3g00830.1	0025:Apun_evm.model.utg000039l.614.2	0024:AagrBONN_evm.model.Sc2ySwM_117.292.4	Zyci1560:2024|UTEX1560_02024.1	Zyci1559:214|UTEX1559_00214.1	Zyci6981a:18453|Zci_09807.1	Zyci6981b:3252|Zci1a_04940.1	0023:ME000225S03387	0022:SM000036S13237	0020:GAQ84627.1	0021:g51673.t1	pema:pm001740g0010	0019:Mesvi764S08034	chat:Chrsp4S06230	cre:CHLRE_10g417550v5	vcn:VOLCADRAFT_121328	0014:Dusal.0169s00022.1.p	0012:Cz10g11230.t1	mng:MNEG_4643			0010:Bobra.0056s0022.1.p		cvr:CHLNCDRAFT_10342	ota:OT_ostta03g01040		bpg:Bathy15g01850	mis:MICPUN_104865	mpp:MICPUCDRAFT_40030		0002:XP_005719284.1	0007:PXF47889.1	0001:Pum0033s0004.1.p	0008:KAA8497202.1								0143:tig00001694_g9573.t1	ehx:EMIHUDRAFT_228517																												smin:v1.2.029305.t1	tva:TVAG_060980
pper:18781346	pdul:117621786	pmum:103326843	pavi:110755002	mdm:103421707	pxb:103936541	fve:101315413	rcn:112175333	mnt:21399731	zju:107413753	qsu:111997251	qlo:115962967	jre:108991823	csv:101216651	cmo:103488297	bhj:120075637	cmos:111438171	cpep:111785878	cmax:111476701	mcha:111012084	vra:106762252	var:108344705	vun:114174033	gmx:100813590	gsj:114377956	ccaj:109798256	aprc:113854773	mtr:MTR_3g027240	cam:101514255	lja:Lj0g3v0344319.4	lang:109361149	ahf:112709684	adu:107469753	aip:107619189	mesc:110608652	hbr:110642287	jcu:105637344	rcu:8259489	pop:7480192	palz:118037095	peu:105115457	twl:119989532	cit:102606949	cic:CICLE_v10021676mg	pvy:116116779	ghi:107897843	gab:108459418	gra:105792286	dzi:111285054	tcc:18604039	boe:106303429	bna:106354754	brp:103838937	eus:EUTSA_v10026172mg	aly:9315084	ath:AT2G20690	csat:104710175	crb:17882628	thj:104807726	cpap:110814491	egr:104426219	nta:107778473	nto:104097200	nsy:104222201	nau:109215016	sly:101250276	spen:107010982	sot:102601379	cann:107862134	ini:109181888	itr:116006215	sind:105163711	egt:105958091	oeu:111379482	lsv:111889374	ccav:112511228	han:110879983	dcr:108203104	csin:114271963	vvi:100246189	vri:117913886	cqi:110693148	soe:110786904	bvg:104887586	nnu:104597138	ming:122070131	psom:113286164	ats:109744485	tdc:119277253	bdi:100826327	dosa:Os03t0145700-01	osa:4328664	obr:102702753	phai:112880121	pvir:120650021	sita:101775766	sbi:8060419	zma:100274880	pda:103707862	egu:105041129	mus:103970842	aof:109830372	peq:110026167	dct:110101960	atr:18437933	ncol:116253546	0038:PSI00011056	0036:PGL00012685	0037:PAB00019994	0039:PPI00012923	0040:PSY00013325	0041:PTA00029420	0042:PME00018660	0035:Thupl.29378456s0031.3.p	0044:TBA00011912	0045:CMI00026924	0046:GBI00022761	0043:GMO00028039	sacu:s0045.g013194	azfi:s0064.g035549	alsp:Aspi01Gene18367	ceri:39G001900.2.p			smo:SELMODRAFT_418165	0029:Sphfalx0081s0107.1.p	0030:Sphmag05G052500.2.p	0026:CepurGG1.11G073800.2.p	ppp:112279377	0027:Mp3g00860.1	0025:Apun_evm.model.utg000039l.614.5	0024:AagrBONN_evm.model.Sc2ySwM_117.292.8	Zyci1560:2026|UTEX1560_02026.1	Zyci1559:2154|UTEX1559_02154.1	Zyci6981a:18518|Zci_09866.2	Zyci6981b:32807|Zci1a_34736.1	0023:ME000225S03398	0022:SM000036S13242	0020:GAQ84642.1	0021:g51816.t1	pema:pm001745g0010	0019:Mesvi771S08079	chat:Chrsp4S06232	cre:CHLRE_12g558900v5	vcn:VOLCADRAFT_106454	0014:Dusal.2640s00001.1.p	0012:Cz10g04090.t1	mng:MNEG_4628			0010:Bobra.0056s0091.1.p		cvr:CHLNCDRAFT_56756	ota:OT_ostta03g01170		bpg:Bathy15g01950	mis:MICPUN_108490	mpp:MICPUCDRAFT_40045		0002:XP_005719352.1	0007:PXF47935.1	0001:Pum0033s0055.1.p	0008:KAA8497205.1								0143:tig00000157_g9615.t1	ehx:EMIHUDRAFT_228554																												smin:v1.2.029380.t1	tva:TVAG_241680
pper:18781215	pdul:117621893	pmum:103326865	pavi:110755013	mdm:103421921	pxb:103936567	fve:101298098	rcn:112175336	mnt:21399742	zju:107413761	qsu:111997253	qlo:115962974	jre:108991824	csv:101222321	cmo:103488237	bhj:120075646	cmos:111438189	cpep:111785884	cmax:111476714	mcha:111012095	vra:106762294	var:108344722	vun:114174035	gmx:100809499	gsj:114377978	ccaj:109798264	aprc:113854797	mtr:MTR_3g027790	cam:101497394	lja:Lj0g3v0344339.1	lang:109361155	ahf:112709685	adu:107469761	aip:107619199	mesc:110608670	hbr:110642291	jcu:105637348	rcu:8259525	pop:7465604	palz:118037096	peu:105115462	twl:119989537	cit:102613449	cic:CICLE_v10023445mg	pvy:116116803	ghi:107897850	gab:108459452	gra:105792362	dzi:111285055	tcc:18604041	boe:106303478	bna:106354758	brp:103838982	eus:EUTSA_v10025765mg	aly:9316968	ath:AT2G25625	csat:104710182	crb:17883823	thj:104807751	cpap:110814514	egr:104426220	nta:107778513	nto:104097221	nsy:104222219	nau:109215119	sly:101254454	spen:107010992	sot:102580180	cann:107862139	ini:109181892	itr:116006229	sind:105163739	egt:105958092	oeu:111379496	lsv:111889382	ccav:112511231	han:110879984	dcr:108203107	csin:114271988	vvi:100242328	vri:117913903	cqi:110693149	soe:110786930	bvg:104887627	nnu:104597174	ming:122070119	psom:113286194	ats:109744495	tdc:119277266	bdi:100828778	dosa:Os03t0146400-01	osa:4330712	obr:102717246	phai:112880147	pvir:120650028	sita:101777671	sbi:8060426	zma:100274890	pda:103707885	egu:105041146	mus:103970866	aof:109830394	peq:110026171	dct:110101998	atr:18437975	ncol:116253551	0038:PSI00011192	0036:PGL00012716	0037:PAB00020038	0039:PPI00012933	0040:PSY00013349	0041:PTA00029588	0042:PME00018677	0035:Thupl.29378456s0030.1.p	0044:TBA00011917	0045:CMI00027013	0046:GBI00022765	0043:GMO00028048	sacu:s0045.g013250	azfi:s0064.g035566	alsp:Aspi01Gene18379	ceri:39G042000.1.p			smo:SELMODRAFT_418211	0029:Sphfalx0081s0044.1.p	0030:Sphmag05G052500.5.p	0026:CepurGG1.11G044000.1.p	ppp:112279386	0027:Mp3g00860.2	0025:Apun_evm.model.utg000039l.614.3	0024:AagrBONN_evm.model.Sc2ySwM_117.292.7	Zyci1560:2044|UTEX1560_02044.1	Zyci1559:2158|UTEX1559_02158.1	Zyci6981a:18535|Zci_09879.1	Zyci6981b:32835|Zci1a_28627.1	0023:ME000225S03407	0022:SM000036S13245	0020:GAQ84647.1	0021:g51824.t1	pema:pm001746g0020	0019:Mesvi770S08075	chat:Chrsp4S06233	cre:CHLRE_07g325723v5	vcn:VOLCADRAFT_95504	0014:Dusal.0121s00013.1.p	0012:Cz10g17130.t1	mng:MNEG_4630			0010:Bobra.0056s0091.2.p		cvr:CHLNCDRAFT_33886	ota:OT_ostta03g01410		bpg:Bathy15g02540	mis:MICPUN_59493	mpp:MICPUCDRAFT_58533		0002:XP_005719374.1	0007:PXF47937.1	0001:Pum0033s0042.1.p	0008:KAA8497217.1								0143:tig00000157_g9620.t1	ehx:EMIHUDRAFT_455577																												smin:v1.2.029395.t1	tva:TVAG_218810
pper:18780703	pdul:117621943	pmum:103326874	pavi:110754996	mdm:103421929	pxb:103936568	fve:105350456	rcn:112175344	mnt:21399752	zju:107413768	qsu:111997358	qlo:115963021	jre:108991825	csv:101214797	cmo:103488412	bhj:120075651	cmos:111438198	cpep:111785937	cmax:111476723	mcha:111012101	vra:106762301	var:108344735	vun:114174050	gmx:547613	gsj:114377985	ccaj:109798298	aprc:113854820	mtr:MTR_3g027870	cam:101499870	lja:Lj0g3v0344769.1	lang:109361164	ahf:112709705	adu:107469796	aip:107619262	mesc:110608671	hbr:110642329	jcu:105637350	rcu:8259526	pop:7465605	palz:118037119	peu:105115467	twl:119989551	cit:102616010	cic:CICLE_v10023789mg	pvy:116116821	ghi:107897871	gab:108459471	gra:105792421	dzi:111285057	tcc:18605837	boe:106303503	bna:106354759	brp:103838989	eus:EUTSA_v10027252mg	aly:9315160	ath:AT2G05070	csat:104710210	crb:17884054	thj:104807755	cpap:110814525	egr:104426235	nta:107778514	nto:104097285	nsy:104222237	nau:109215126	sly:101256557	spen:107011006	sot:107060780	cann:107862144	ini:109181894	itr:116006235	sind:105163773	egt:105958138	oeu:111379506	lsv:111889383	ccav:112511232	han:110880002	dcr:108203146	csin:114272013	vvi:100251314	vri:117913914	cqi:110693158	soe:110786942	bvg:104887706	nnu:104596978	ming:122070244	psom:113286228	ats:109744515	tdc:119277274	bdi:100833669	dosa:Os03t0147550-00	osa:4324884	obr:102722575	phai:112880167	pvir:120650035	sita:101782789	sbi:8060445	zma:100275005	pda:103707887	egu:105041153	mus:103970885	aof:109830402	peq:110026199	dct:110102029	atr:18437991	ncol:116253555	0038:PSI00011201	0036:PGL00012739	0037:PAB00020154	0039:PPI00013035	0040:PSY00013358	0041:PTA00029686	0042:PME00018693	0035:Thupl.29378456s0030.2.p	0044:TBA00012092	0045:CMI00027058	0046:GBI00022809	0043:GMO00028117	sacu:s0045.g013258	azfi:s0064.g035605	alsp:Aspi01Gene18386	ceri:39G039200.1.p			smo:SELMODRAFT_108700	0029:Sphfalx0081s0048.1.p	0030:Sphmag05G052500.3.p	0026:CepurGG1.11G088800.1.p	ppp:112279387	0027:Mp3g00940.1	0025:Apun_evm.model.utg000039l.614.4	0024:AagrBONN_evm.model.Sc2ySwM_117.406.1	Zyci1560:204|UTEX1560_00204.1	Zyci1559:2164|UTEX1559_02164.1	Zyci6981a:18563|Zci_09896.1	Zyci6981b:32875|Zci1a_18812.1	0023:ME000225S03422	0022:SM000036S13275	0020:GAQ84690.1	0021:g51930.t1	pema:pm001750g0030	0019:Mesvi773S08089	chat:Chrsp4S06272	cre:CHLRE_03g182150v5	vcn:VOLCADRAFT_106479	0014:Dusal.0121s00012.1.p	0012:Cz10g16050.t1	mng:MNEG_4631			0010:Bobra.0056s0091.3.p		cvr:CHLNCDRAFT_137860	ota:OT_ostta03g01550		bpg:Bathy15g02600	mis:MICPUN_59502	mpp:MICPUCDRAFT_47447		0002:XP_005719376.1	0007:PXF47942.1	0001:Pum0033s0003.1.p	0008:KAA8497220.1								0143:tig00000157_g9626.t1	ehx:EMIHUDRAFT_111272																												smin:v1.2.029478.t1	tva:TVAG_218790
pper:18780610	pdul:117621954	pmum:103326875	pavi:110755035	mdm:103421979	pxb:103936602	fve:105350457	rcn:112175359	mnt:21398118	zju:107413771	qsu:111997361	qlo:115963025	jre:108991877	csv:101205191	cmo:103488254	bhj:120075666	cmos:111438223	cpep:111785944	cmax:111476724	mcha:111012129	vra:106762306	var:108344737	vun:114174081	gmx:100797215	gsj:114377986	ccaj:109798302	aprc:113854835	mtr:MTR_3g028150	cam:101512071	lja:Lj0g3v0344829.1	lang:109361167	ahf:112709722	adu:107469815	aip:107619318	mesc:110608695	hbr:110642349	jcu:105637362	rcu:8259530	pop:7485028	palz:118037143	peu:105115474	twl:119989562	cit:102617189	cic:CICLE_v10022149mg	pvy:116116884	ghi:107897923	gab:108459488	gra:105792465	dzi:111285087	tcc:18605834	boe:106303568	bna:106354761	brp:103839011	eus:EUTSA_v10025127mg	aly:9317012	ath:AT2G05100	csat:104710254	crb:17881424	thj:104807760	cpap:110814530	egr:104426246	nta:107778530	nto:104097297	nsy:104222280	nau:109215214	sly:101258623	spen:107011014	sot:107060781	cann:107862154	ini:109181895	itr:116006260	sind:105163778	egt:105958144	oeu:111379510	lsv:111889396	ccav:112511243	han:110880017	dcr:108203149	csin:114272105	vvi:100260414	vri:117913924	cqi:110693197	soe:110786943	bvg:104887707	nnu:104597109	ming:122070277	psom:113286240	ats:109744544	tdc:119277296	bdi:100843142	dosa:Os03t0152600-01	osa:4329224	obr:102699307	phai:112880180	pvir:120650032	sita:101754433	sbi:8057707	zma:100275042	pda:103707914	egu:105041167	mus:103971495	aof:109830407	peq:110026200	dct:110102036	atr:18437993	ncol:116253574	0038:PSI00011203	0036:PGL00012809	0037:PAB00020200	0039:PPI00013040	0040:PSY00013363	0041:PTA00029743	0042:PME00018722	0035:Thupl.29378456s0030.3.p	0044:TBA00012218	0045:CMI00027060	0046:GBI00022835	0043:GMO00028127	sacu:s0045.g013288	azfi:s0064.g035609	alsp:Aspi01Gene18411	ceri:39G048400.1.p			smo:SELMODRAFT_108899	0029:Sphfalx0081s0074.1.p	0030:Sphmag05G052500.4.p	0026:CepurGG1.11G062700.1.p	ppp:112279403	0027:Mp3g00950.1	0025:Apun_evm.model.utg000039l.232.1	0024:AagrBONN_evm.model.Sc2ySwM_117.308.1	Zyci1560:2058|UTEX1560_02058.1	Zyci1559:216|UTEX1559_00216.1	Zyci6981a:18574|Zci_09904.1	Zyci6981b:32903|Zci1a_26815.1	0023:ME000181S02147	0022:SM000036S13284	0020:GAQ84698.1	0021:g51961.t1	pema:pm001782g0010	0019:Mesvi742S07920	chat:Chrsp4S06274	cre:CHLRE_03g182450v5	vcn:VOLCADRAFT_106481	0014:Dusal.0537s00002.1.p	0012:Cz10g21160.t1	mng:MNEG_4568			0010:Bobra.37_2s0002.1.p		cvr:CHLNCDRAFT_19087	ota:OT_ostta03g01980		bpg:Bathy15g02670	mis:MICPUN_54497	mpp:MICPUCDRAFT_49615		0002:XP_005719388.1	0007:PXF47974.1	0001:Pum0033s0051.1.p	0008:KAA8497236.1								0143:tig00000157_g9663.t1	ehx:EMIHUDRAFT_111298																												smin:v1.2.029608.t1	tva:TVAG_049500
pper:18778340	pdul:117622020	pmum:103326901	pavi:110755044	mdm:103421980	pxb:103936633	fve:101310586	rcn:112175372	mnt:21398132	zju:107413782	qsu:111997364	qlo:115963027	jre:108991894	csv:101208148	cmo:103488335	bhj:120075671	cmos:111438232	cpep:111785978	cmax:111476726	mcha:111012135	vra:106762323	var:108344742	vun:114174088	gmx:100818209	gsj:114377995	ccaj:109798306	aprc:113854839	mtr:MTR_3g029580	cam:101503937	lja:Lj0g3v0344829.2	lang:109361172	ahf:112709729	adu:107469821	aip:107619333	mesc:110608705	hbr:110642385	jcu:105637427	rcu:8276621	pop:7466735	palz:118037150	peu:105115482	twl:119989572	cit:102620156	cic:CICLE_v10020519mg	pvy:116116928	ghi:107898039	gab:108459497	gra:105792471	dzi:111285119	tcc:18606938	boe:106303569	bna:106354765	brp:103839059	eus:EUTSA_v10024744mg	aly:9317024	ath:AT2G31810	csat:104710269	crb:17883599	thj:104807761	cpap:110814535	egr:104426257	nta:107778599	nto:104097411	nsy:104222329	nau:109215217	sly:101266391	spen:107011021	sot:102603847	cann:107862166	ini:109181900	itr:116006272	sind:105163785	egt:105958252	oeu:111379601	lsv:111889447	ccav:112511247	han:110880018	dcr:108203150	csin:114272106	vvi:100255311	vri:117913929	cqi:110693201	soe:110787074	bvg:104887719	nnu:104596958	ming:122070311	psom:113286285	ats:109744557	tdc:119277309	bdi:100844057	dosa:Os03t0152700-01	osa:4328636	obr:102702937	phai:112880206	pvir:120650046	sita:101754833	sbi:8060469	zma:100275072	pda:103707951	egu:105041168	mus:103972560	aof:109830418	peq:110026236	dct:110102049	atr:18438022	ncol:116253597	0038:PSI00011252	0036:PGL00012837	0037:PAB00020275	0039:PPI00013069	0040:PSY00013364	0041:PTA00030148	0042:PME00018729	0035:Thupl.29378456s0030.4.p	0044:TBA00012312	0045:CMI00027061	0046:GBI00022885	0043:GMO00028135	sacu:s0046.g013311	azfi:s0064.g035613	alsp:Aspi01Gene18412	ceri:39G048400.2.p			smo:SELMODRAFT_418436	0029:Sphfalx0081s0011.1.p	0030:Sphmag05G082300.1.p	0026:CepurGG1.11G020200.1.p	ppp:112279406	0027:Mp3g00970.1	0025:Apun_evm.model.utg000039l.240.1	0024:AagrBONN_evm.model.Sc2ySwM_117.1320.1	Zyci1560:2081|UTEX1560_02081.1	Zyci1559:2212|UTEX1559_08691.1	Zyci6981a:18582|Zci_09912.1	Zyci6981b:32956|Zci1a_20821.1	0023:ME000107S10805	0022:SM000036S13285	0020:GAQ84699.1	0021:g52180.t1	pema:pm001783g0070	0019:Mesvi742S07921	chat:Chrsp4S06275	cre:CHLRE_03g183900v5	vcn:VOLCADRAFT_103741	0014:Dusal.0537s00002.2.p	0012:Cz10g03090.t1	mng:MNEG_4561			0010:Bobra.37_2s0030.1.p		cvr:CHLNCDRAFT_137774	ota:OT_ostta17g02180		bpg:Bathy16g00150	mis:MICPUN_101124	mpp:MICPUCDRAFT_58589		0002:XP_005719402.1	0007:PXF48012.1	0001:Pum0033s0035.1.p	0008:KAA8497242.1								0143:tig00000157_g9702.t1	ehx:EMIHUDRAFT_111322																												smin:v1.2.029657.t1	tva:TVAG_313670
pper:18779258	pdul:117622041	pmum:103326902	pavi:110755046	mdm:103422012	pxb:103936641	fve:101310008	rcn:112175373	mnt:21389039	zju:107413787	qsu:111997368	qlo:115963071	jre:108991900	csv:101208634	cmo:103488107	bhj:120075676	cmos:111438340	cpep:111786029	cmax:111476730	mcha:111012138	vra:106762331	var:108344804	vun:114174093	gmx:100781602	gsj:114378044	ccaj:109798338	aprc:113854841	mtr:MTR_3g030850	cam:101505658	lja:Lj0g3v0345359.1	lang:109361173	ahf:112709732	adu:107469875	aip:107619334	mesc:110608780	hbr:110642494	jcu:105637446	rcu:8276627	pop:7490182	palz:118037155	peu:105115494	twl:119989581	cit:102622852	cic:CICLE_v10022842mg	pvy:116116931	ghi:107898085	gab:108459502	gra:105792476	dzi:111285134	tcc:18606196	boe:106303579	bna:106354812	brp:103839068	eus:EUTSA_v10026156mg	aly:9315210	ath:AT2G46100	csat:104710299	crb:17883010	thj:104807762	cpap:110814551	egr:104426260	nta:107778731	nto:104097437	nsy:104222332	nau:109215255	sly:101254664	spen:107011025	sot:102605408	cann:107862189	ini:109181907	itr:116006273	sind:105163786	egt:105958285	oeu:111379608	lsv:111889456	ccav:112511276	han:110880052	dcr:108203179	csin:114272236	vvi:100257034	vri:117913937	cqi:110693210	soe:110787082	bvg:104887730	nnu:104597040	ming:122070332	psom:113286517	ats:109744573	tdc:119277311	bdi:100820990	dosa:Os03t0152800-01	osa:4325555	obr:102715204	phai:112880225	pvir:120650057	sita:101759433	sbi:8071101	zma:103630076	pda:103707998	egu:105041170	mus:103971935	aof:109830458	peq:110026243	dct:110102078	atr:18438094	ncol:116253613	0038:PSI00011271	0036:PGL00012850	0037:PAB00020324	0039:PPI00013090	0040:PSY00013370	0041:PTA00030158	0042:PME00018755	0035:Thupl.29378456s0030.6.p	0044:TBA00012413	0045:CMI00027137	0046:GBI00022918	0043:GMO00028140	sacu:s0046.g013317	azfi:s0064.g035630	alsp:Aspi01Gene18480	ceri:39G050100.2.p			smo:SELMODRAFT_418465	0029:Sphfalx0081s0009.1.p	0030:Sphmag05G082300.2.p	0026:CepurGG1.11G040300.1.p	ppp:112279415	0027:Mp3g01120.1	0025:Apun_evm.model.utg000039l.90.1	0024:AagrBONN_evm.model.Sc2ySwM_117.3233.1	Zyci1560:2101|UTEX1560_02101.1	Zyci1559:2224|UTEX1559_08703.1	Zyci6981a:18622|Zci_09947.1	Zyci6981b:32973|Zci1a_35178.1	0023:ME000107S10822	0022:SM000036S13287	0020:GAQ84712.1	0021:g52397.t1	pema:pm001785g0020	0019:Mesvi742S07929	chat:Chrsp4S06282	cre:CHLRE_03g181300v5	vcn:VOLCADRAFT_58047	0014:Dusal.0158s00015.1.p	0012:Cz10g08010.t1	mng:MNEG_4534			0010:Bobra.37_2s0037.1.p		cvr:CHLNCDRAFT_56809	ota:OT_ostta03g02925		bpg:Bathy16g00220	mis:MICPUN_59508	mpp:MICPUCDRAFT_47461		0002:XP_005719425.1	0007:PXF48034.1	0001:Pum0033s0053.1.p	0008:KAA8497247.1								0143:tig00000157_g9706.t1	ehx:EMIHUDRAFT_201823																												smin:v1.2.029740.t1	tva:TVAG_162310
pper:18778864	pdul:117622050	pmum:103326953	pavi:110755094	mdm:103422031	pxb:103936642	fve:101314257	rcn:112175383	mnt:21389046	zju:107413823	qsu:111997371	qlo:115963108	jre:108991907	csv:101213917	cmo:103488001	bhj:120075720	cmos:111438351	cpep:111786074	cmax:111476751	mcha:111012145	vra:106762339	var:108344813	vun:114174094	gmx:100810534	gsj:114378052	ccaj:109798381	aprc:113854862	mtr:MTR_3g030860	cam:101502642	lja:Lj0g3v0345979.1	lang:109361174	ahf:112709733	adu:107469884	aip:107619350	mesc:110608794	hbr:110642508	jcu:105637447	rcu:8276665	pop:7490208	palz:118037184	peu:105115520	twl:119989582	cit:102629174	cic:CICLE_v10021578mg	pvy:116116934	ghi:107898141	gab:108459507	gra:105792578	dzi:111285139	tcc:18605060	boe:106303587	bna:106354825	brp:103839084	eus:EUTSA_v10024340mg	aly:9315336	ath:AT2G38550	csat:104710310	crb:17883860	thj:104807764	cpap:110814559	egr:104426269	nta:107778772	nto:104097467	nsy:104222385	nau:109215295	sly:101259611	spen:107011028	sot:102589335	cann:107862197	ini:109181910	itr:116006329	sind:105163788	egt:105958286	oeu:111379630	lsv:111889522	ccav:112511279	han:110880069	dcr:108203180	csin:114272269	vvi:100260169	vri:117913946	cqi:110693211	soe:110787089	bvg:104887742	nnu:104597001	ming:122070424	psom:113286729	ats:109744621	tdc:119277312	bdi:100821591	dosa:Os03t0157900-01	osa:4329960	obr:102722491	phai:112880224	pvir:120650058	sita:101775089	sbi:8071104	zma:100275123	pda:103708010	egu:105041189	mus:103970819	aof:109830519	peq:110026263	dct:110102081	atr:18438100	ncol:116253625	0038:PSI00011274	0036:PGL00012860	0037:PAB00020385	0039:PPI00013103	0040:PSY00013385	0041:PTA00030168	0042:PME00018838	0035:Thupl.29378456s0030.5.p	0044:TBA00012567	0045:CMI00027151	0046:GBI00022932	0043:GMO00028146	sacu:s0046.g013404	azfi:s0065.g035757	alsp:Aspi01Gene18509	ceri:39G009000.1.p			smo:SELMODRAFT_418576	0029:Sphfalx0081s0024.1.p	0030:Sphmag05G037400.1.p	0026:CepurGG1.11G114700.1.p	ppp:112279439	0027:Mp3g01260.1	0025:Apun_evm.model.utg000039l.767.1	0024:AagrBONN_evm.model.Sc2ySwM_117.1210.1	Zyci1560:2104|UTEX1560_02104.1	Zyci1559:222|UTEX1559_00222.1	Zyci6981a:18642|Zci_09961.1	Zyci6981b:32993|Zci1a_26160.1	0023:ME000107S10827	0022:SM000036S13294	0020:GAQ84713.1	0021:g52418.t1	pema:pm001786g0010	0019:Mesvi782S08134	chat:Chrsp4S06285	cre:CHLRE_03g182551v5	vcn:VOLCADRAFT_88495	0014:Dusal.0119s00020.1.p	0012:Cz10g10160.t1	mng:MNEG_4527			0010:Bobra.117_1s0006.1.p		cvr:CHLNCDRAFT_50121	ota:OT_ostta03g02960		bpg:Bathy16g00980	mis:MICPUN_59518	mpp:MICPUCDRAFT_58597		0002:XP_005719435.1	0007:PXF48058.1	0001:Pum0150s0010.1.p	0008:KAA8497266.1								0143:tig00000157_g9728.t1	ehx:EMIHUDRAFT_449293																												smin:v1.2.029799.t2	tva:TVAG_292360
pper:18780973	pdul:117622054	pmum:103326956	pavi:110755132	mdm:103422102	pxb:103936648	fve:101314544	rcn:112175394	mnt:21403280	zju:107413851	qsu:111997392	qlo:115963142	jre:108991923	csv:101214637	cmo:103488137	bhj:120075731	cmos:111438422	cpep:111786096	cmax:111476773	mcha:111012163	vra:106762354	var:108344828	vun:114174098	gmx:100806952	gsj:114378076	ccaj:109798395	aprc:113854887	mtr:MTR_3g030950	cam:101513041	lja:Lj0g3v0346539.1	lang:109361176	ahf:112709735	adu:107469891	aip:107619354	mesc:110608855	hbr:110642522	jcu:105637458	rcu:8276690	pop:7490231	palz:118037191	peu:105115524	twl:119989589	cit:102622559	cic:CICLE_v10020318mg	pvy:116116935	ghi:107898212	gab:108459508	gra:105792588	dzi:111285138	tcc:18605725	boe:106303605	bna:106354840	brp:103839088	eus:EUTSA_v10025705mg	aly:9315344	ath:AT2G17880	csat:104710334	crb:17881685	thj:104807763	cpap:110814565	egr:104426272	nta:107778794	nto:104097472	nsy:104222429	nau:109215327	sly:101262182	spen:107011040	sot:102592799	cann:107862211	ini:109181933	itr:116006363	sind:105163833	egt:105958306	oeu:111379730	lsv:111889527	ccav:112511278	han:110880108	dcr:108203186	csin:114272337	vvi:100247974	vri:117913966	cqi:110693222	soe:110787124	bvg:104887743	nnu:104597291	ming:122070426	psom:113286730	ats:109744723	tdc:119277336	bdi:100826016	dosa:Os03t0158300-01	osa:4330811	obr:102699503	phai:112880238	pvir:120650077	sita:101757143	sbi:8063910	zma:100275158	pda:103708014	egu:105041190	mus:103970249	aof:109830542	peq:110026265	dct:110102114	atr:18438115	ncol:116253630	0038:PSI00011300	0036:PGL00012873	0037:PAB00020396	0039:PPI00013118	0040:PSY00013387	0041:PTA00030246	0042:PME00018902	0035:Thupl.29377248s0012.1.p	0044:TBA00012741	0045:CMI00027181	0046:GBI00022946	0043:GMO00028278	sacu:s0047.g013447	azfi:s0065.g035780	alsp:Aspi01Gene18511	ceri:39G011800.1.p			smo:SELMODRAFT_177104	0029:Sphfalx0081s0108.1.p	0030:Sphmag05G032500.1.p	0026:CepurGG1.11G092500.1.p	ppp:112279495	0027:Mp3g01280.1	0025:Apun_evm.model.utg000039l.780.1	0024:AagrBONN_evm.model.Sc2ySwM_117.3520.5	Zyci1560:2105|UTEX1560_02105.1	Zyci1559:2242|UTEX1559_08721.1	Zyci6981a:18671|Zci_09985.1	Zyci6981b:33136|Zci1a_11769.1	0023:ME000354S06099	0022:SM000036S13320	0020:GAQ84726.1	0021:g52657.t1	pema:pm001789g0040	0019:Mesvi782S08135	chat:Chrsp4S06286	cre:CHLRE_12g513950v5	vcn:VOLCADRAFT_80074	0014:Dusal.1139s00003.1.p	0012:Cz10g19140.t1	mng:MNEG_4522			0010:Bobra.0162s0045.1.p		cvr:CHLNCDRAFT_137911	ota:OT_ostta03g03015		bpg:Bathy16g01040	mis:MICPUN_108498	mpp:MICPUCDRAFT_47473			0007:PXF48064.1	0001:Pum0150s0021.1.p	0008:KAA8497269.1								0143:tig00020509_g9746.t1	ehx:EMIHUDRAFT_98617																												smin:v1.2.029831.t1	tva:TVAG_421330
pper:18778840	pdul:117622061	pmum:103327004	pavi:110755149	mdm:103422104	pxb:103936689	fve:101292385	rcn:112175422	mnt:21403293	zju:107413840	qsu:111997415	qlo:115963148	jre:108991933	csv:101206044	cmo:103488188	bhj:120075732	cmos:111438428	cpep:111786115	cmax:111476849	mcha:111012208	vra:106762381	var:108344837	vun:114174109	gmx:100799019	gsj:114378092	ccaj:109798399	aprc:113854895	mtr:MTR_3g032720	cam:101501486	lja:Lj0g3v0348419.1	lang:109361232	ahf:112709783	adu:107469958	aip:107619377	mesc:110608968	hbr:110642593	jcu:105637461	rcu:8276696	pop:7456933	palz:118037283	peu:105115557	twl:119989640	cit:102623333	cic:CICLE_v10021126mg	pvy:116116957	ghi:107898222	gab:108459515	gra:105792620	dzi:111285175	tcc:18604376	boe:106303623	bna:106354849	brp:103839120	eus:EUTSA_v10027180mg	aly:9315347	ath:AT2G25605	csat:104710341	crb:17883235	thj:104807769	cpap:110814578	egr:104426315	nta:107778837	nto:104097489	nsy:104222439	nau:109215348	sly:101265203	spen:107011046	sot:102596547	cann:107862232	ini:109181938	itr:116006445	sind:105163844	egt:105958343	oeu:111379736	lsv:111889577	ccav:112511281	han:110880116	dcr:108192586	csin:114272377	vvi:100265442	vri:117913967	cqi:110693223	soe:110787181	bvg:104887771	nnu:104597123	ming:122070463	psom:113286731	ats:109744738	tdc:119277364	bdi:100833781	dosa:Os03t0163100-01	osa:4330797	obr:102702283	phai:112880257	pvir:120650089	sita:101762539	sbi:8063925	zma:100275186	pda:103708034	egu:105041191	mus:103971573	aof:109830549	peq:110026266	dct:110102141	atr:18438134	ncol:116253634	0038:PSI00011310	0036:PGL00012924	0037:PAB00020402	0039:PPI00013121	0040:PSY00013406	0041:PTA00030284	0042:PME00018950	0035:Thupl.29369255s0005.1.p	0044:TBA00012785	0045:CMI00027217	0046:GBI00022964	0043:GMO00028283	sacu:s0047.g013451	azfi:s0065.g035849	alsp:Aspi01Gene18545	ceri:39G037900.1.p			smo:SELMODRAFT_443945	0029:Sphfalx0081s0088.1.p	0030:Sphmag05G141500.1.p	0026:CepurGG1.5G166200.1.p	ppp:112279496	0027:Mp3g01330.1	0025:Apun_evm.model.utg000039l.507.1	0024:AagrBONN_evm.model.Sc2ySwM_117.3520.2	Zyci1560:2108|UTEX1560_02108.1	Zyci1559:2247|UTEX1559_08726.1	Zyci6981a:18702|Zci_10004.1	Zyci6981b:33141|Zci1a_43986.1	0023:ME000500S08111	0022:SM000036S13346	0020:GAQ84752.1	0021:g52692.t1	pema:pm001812g0030	0019:Mesvi786S08154	chat:Chrsp4S06287	cre:CHLRE_12g514850v5	vcn:VOLCADRAFT_116730	0014:Dusal.0377s00022.1.p	0012:Cz10g05180.t1	mng:MNEG_4480			0010:Bobra.0091s0059.1.p		cvr:CHLNCDRAFT_137885	ota:OT_ostta03g03720		bpg:Bathy16g01130	mis:MICPUN_108499	mpp:MICPUCDRAFT_58637			0007:PXF48065.1	0001:Pum0513s0004.1.p	0008:KAA8497280.1								0143:tig00020515_g9779.t1	ehx:EMIHUDRAFT_201892																												smin:v1.2.029907.t1	tva:TVAG_307100
pper:18781308	pdul:117622076	pmum:103327025	pavi:110755153	mdm:103422140	pxb:103936690	fve:101295116	rcn:112175475	mnt:21403296	zju:107413879	qsu:111997416	qlo:115963189	jre:108991988	csv:101202842	cmo:103488183	bhj:120075744	cmos:111438454	cpep:111786151	cmax:111476853	mcha:111012226	vra:106762387	var:108344839	vun:114174129	gmx:100809007	gsj:114378099	ccaj:109798411	aprc:113854904	mtr:MTR_3g033040	cam:101513474	lja:Lj0g3v0348999.1	lang:109361252	ahf:112709787	adu:107469972	aip:107619397	mesc:110608973	hbr:110642594	jcu:105637471	rcu:8274723	pop:7456308	palz:118037309	peu:105115560	twl:119989667	cit:102624767	cic:CICLE_v10023107mg	pvy:116116988	ghi:107898321	gab:108459518	gra:105792645	dzi:111285177	tcc:18606312	boe:106303641	bna:106354852	brp:103839174	eus:EUTSA_v10026477mg	aly:9315417	ath:AT2G37920	csat:104710342	crb:17884111	thj:104807801	cpap:110814588	egr:104426336	nta:107778845	nto:104097490	nsy:104222421	nau:109215385	sly:101267287	spen:107011070	sot:102600029	cann:107862248	ini:109181961	itr:116006502	sind:105163853	egt:105958371	oeu:111379737	lsv:111889595	ccav:112511287	han:110880173	dcr:108192407	csin:114272401	vvi:100243733	vri:117913969	cqi:110693242	soe:110787205	bvg:104887773	nnu:104597482	ming:122070485	psom:113286742	ats:109744773	tdc:119277415	bdi:100839590	dosa:Os03t0163300-01	osa:4330619	obr:102713464	phai:112880262	pvir:120650106	sita:101768090	sbi:8072281	zma:100275213	pda:103708044	egu:105041203	mus:103971278	aof:109830554	peq:110026279	dct:110102145	atr:18438190	ncol:116253637	0038:PSI00011325	0036:PGL00012943	0037:PAB00020452	0039:PPI00013142	0040:PSY00013490	0041:PTA00030325	0042:PME00019074	0035:Thupl.29369255s0003.1.p	0044:TBA00012792	0045:CMI00027247	0046:GBI00023028	0043:GMO00028338	sacu:s0047.g013456	azfi:s0065.g035852	alsp:Aspi01Gene22246	ceri:39G037900.3.p			smo:SELMODRAFT_177205	0029:Sphfalx0081s0077.1.p	0030:Sphmag05G141500.2.p	0026:CepurGG1.5G186700.1.p	ppp:112279513	0027:Mp3g01370.1	0025:Apun_evm.model.utg000039l.124.1	0024:AagrBONN_evm.model.Sc2ySwM_117.833.1	Zyci1560:2120|UTEX1560_02120.1	Zyci1559:2248|UTEX1559_08727.1	Zyci6981a:18713|Zci_10015.1	Zyci6981b:33146|Zci1a_14837.1	0023:ME000241S03673	0022:SM000036S13347	0020:GAQ84818.1	0021:g53549.t1	pema:pm001812g0040	0019:Mesvi790S08178	chat:Chrsp4S06288	cre:CHLRE_12g514200v5	vcn:VOLCADRAFT_88507	0014:Dusal.0377s00018.1.p	0012:Cz10g20020.t1	mng:MNEG_4462			0010:Bobra.0714s0001.1.p		cvr:CHLNCDRAFT_29491	ota:OT_ostta03g03860		bpg:Bathy16g01170	mis:MICPUN_105759	mpp:MICPUCDRAFT_47474			0007:PXF48085.1	0001:Pum0513s0003.1.p	0008:KAA8497282.1								0143:tig00020510_g9801.t1	ehx:EMIHUDRAFT_201905																												smin:v1.2.029939.t1	tva:TVAG_345070
pper:18778991	pdul:117622079	pmum:103327040	pavi:110755157	mdm:103422185	pxb:103936775	fve:101296469	rcn:112175489	mnt:21386028	zju:107413912	qsu:111997423	qlo:115963196	jre:108992025	csv:101203315	cmo:103488276	bhj:120075764	cmos:111438464	cpep:111786177	cmax:111476877	mcha:111012233	vra:106762389	var:108344845	vun:114174133	gmx:100818483	gsj:114378107	ccaj:109798417	aprc:113854918	mtr:MTR_3g033130	cam:101508221	lja:Lj0g3v0351769.1	lang:109361267	ahf:112709793	adu:107469982	aip:107619398	mesc:110608976	hbr:110642597	jcu:105637483	rcu:8274726	pop:7483101	palz:118037341	peu:105115692	twl:119989675	cit:102625343	cic:CICLE_v10023104mg	pvy:116117021	ghi:107898347	gab:108459547	gra:105792658	dzi:111285198	tcc:18605792	boe:106303662	bna:106354854	brp:103839109	eus:EUTSA_v10025547mg	aly:9315443	ath:AT2G45290	csat:104710345	crb:17881425	thj:104807804	cpap:110814594	egr:104426340	nta:107778865	nto:104097544	nsy:104222455	nau:109215423	sly:101246403	spen:107011082	sot:102579311	cann:107862250	ini:109181991	itr:116006514	sind:105163870	egt:105958345	oeu:111379751	lsv:111889662	ccav:112511289	han:110880203	dcr:108192432	csin:114272420	vvi:100249596	vri:117913978	cqi:110693268	soe:110787247	bvg:104887775	nnu:104597550	ming:122070585	psom:113286744	ats:109744780	tdc:119277430	bdi:100843857	dosa:Os03t0164700-01	osa:4330618	obr:102706284	phai:112880269	pvir:120650108	sita:101764693	sbi:8072306	zma:100275225	pda:103708055	egu:105041221	mus:103971267	aof:109830563	peq:110026286	dct:110102149	atr:18438197	ncol:116253650	0038:PSI00011344	0036:PGL00013003	0037:PAB00020459	0039:PPI00013150	0040:PSY00013505	0041:PTA00030487	0042:PME00019097	0035:Thupl.29369255s0004.1.p	0044:TBA00012804	0045:CMI00027311	0046:GBI00023044	0043:GMO00028346	sacu:s0047.g013468	azfi:s0065.g035881	alsp:Aspi01Gene22299	ceri:39G037900.2.p			smo:SELMODRAFT_449459	0029:Sphfalx0361s0009.1.p	0030:Sphmag05G097800.1.p	0026:CepurGG1.5G002300.1.p	ppp:112279575	0027:Mp3g01430.1	0025:Apun_evm.model.utg000039l.930.1	0024:AagrBONN_evm.model.Sc2ySwM_117.3127.1	Zyci1560:2150|UTEX1560_02150.1	Zyci1559:2270|UTEX1559_08749.1	Zyci6981a:18718|Zci_10019.1	Zyci6981b:33211|Zci1a_31486.1	0023:ME000241S03674	0022:SM000037S13495	0020:GAQ84833.1	0021:g53937.t1	pema:pm001814g0050	0019:Mesvi795S08189	chat:Chrsp4S06301	cre:CHLRE_12g550702v5	vcn:VOLCADRAFT_103791	0014:Dusal.0377s00011.1.p	0012:Cz10g15180.t1	mng:MNEG_4430			0010:Bobra.0318s0028.1.p		cvr:CHLNCDRAFT_138076	ota:OT_ostta03g04010		bpg:Bathy16g01270	mis:MICPUN_96455	mpp:MICPUCDRAFT_69451			0007:PXF48094.1	0001:Pum0065s0011.1.p	0008:KAA8497296.1								0143:tig00020510_g9803.t1	ehx:EMIHUDRAFT_98651																												smin:v1.2.030003.t1	tva:TVAG_156340
pper:18780707	pdul:117622080	pmum:103327043	pavi:110755165	mdm:103422257	pxb:103936789	fve:101304948	rcn:112175494	mnt:21391077	zju:107413931	qsu:111997431	qlo:115963234	jre:108992032	csv:101203804	cmo:103487844	bhj:120075770	cmos:111438474	cpep:111786180	cmax:111476889	mcha:111012241	vra:106762405	var:108344847	vun:114174151	gmx:100795956	gsj:114378111	ccaj:109798432	aprc:113854936	mtr:MTR_3g033420	cam:101511972	lja:Lj0g3v0351909.1	lang:109361279	ahf:112709797	adu:107470011	aip:107619403	mesc:110609003	hbr:110642608	jcu:105637484	rcu:8274729	pop:7483112	palz:118037350	peu:105115693	twl:119989678	cit:102606950	cic:CICLE_v10024287mg	pvy:116117023	ghi:107898356	gab:108459550	gra:105792660	dzi:111285238	tcc:18605793	boe:106303676	bna:106355245	brp:103839261	eus:EUTSA_v10026184mg	aly:9315460	ath:AT2G40300	csat:104710348	crb:17884636	thj:104807871	cpap:110814599	egr:104426361	nta:107778985	nto:104097564	nsy:104222508	nau:109215448	sly:101252055	spen:107011094	sot:102586937	cann:107862255	ini:109181995	itr:116006540	sind:105163883	egt:105958390	oeu:111379758	lsv:111889686	ccav:112511307	han:110880231	dcr:108203289	csin:114272453	vvi:100249899	vri:117913990	cqi:110693275	soe:110787249	bvg:104887780	nnu:104597464	ming:122070590	psom:113286767	ats:109744845	tdc:119277431	bdi:100823749	dosa:Os03t0167600-01	osa:4330437	obr:102708056	phai:112880273	pvir:120650174	sita:101777253	sbi:8063948	zma:100275260	pda:103708061	egu:105041222	mus:103970406	aof:109830569	peq:110026295	dct:110102215	atr:18438214	ncol:116253653	0038:PSI00011345	0036:PGL00013008	0037:PAB00020521	0039:PPI00013184	0040:PSY00013509	0041:PTA00030525	0042:PME00019169	0035:Thupl.29369255s0004.2.p	0044:TBA00012826	0045:CMI00027373	0046:GBI00023195	0043:GMO00028368	sacu:s0047.g013513	azfi:s0065.g035919	alsp:Aspi01Gene22307	ceri:39G014300.1.p			smo:SELMODRAFT_444022	0029:Sphfalx0361s0010.1.p	0030:Sphmag05G097800.2.p	0026:CepurGG1.5G160500.1.p	ppp:112279599	0027:Mp3g01430.2	0025:Apun_evm.model.utg000039l.987.1	0024:AagrBONN_evm.model.Sc2ySwM_117.369.1	Zyci1560:2154|UTEX1560_02154.1	Zyci1559:2278|UTEX1559_08757.1	Zyci6981a:18724|Zci_10025.1	Zyci6981b:33258|Zci1a_16810.1	0023:ME000241S03683	0022:SM000037S13500	0020:GAQ84835.1	0021:g540.t1	pema:pm001818g0060	0019:Mesvi787S08158	chat:Chrsp4S06303	cre:CHLRE_12g542202v5	vcn:VOLCADRAFT_58287	0014:Dusal.0596s00004.1.p	0012:Cz10g27040.t1	mng:MNEG_4432			0010:Bobra.0318s0019.1.p		cvr:CHLNCDRAFT_137539	ota:OT_ostta03g04300		bpg:Bathy16g01420	mis:MICPUN_104869	mpp:MICPUCDRAFT_58660			0007:PXF48107.1	0001:Pum0065s0035.1.p	0008:KAA8497299.1								0143:tig00020510_g9804.t1	ehx:EMIHUDRAFT_433940																												smin:v1.2.030075.t1	tva:TVAG_002590
pper:18779032	pdul:117622086	pmum:103327065	pavi:110755166	mdm:103422378	pxb:103936811	fve:101304265	rcn:112175513	mnt:21400241	zju:107413946	qsu:111997436	qlo:115963243	jre:108992043	csv:101213350	cmo:103487971	bhj:120075556	cmos:111438476	cpep:111786199	cmax:111476892	mcha:111012251	vra:106762406	var:108344868	vun:114174152	gmx:100798005	gsj:114378178	ccaj:109798470	aprc:113854947	mtr:MTR_3g033620	cam:101492753	lja:Lj0g3v0352199.1	lang:109361287	ahf:112709806	adu:107470022	aip:107619414	mesc:110609013	hbr:110642642	jcu:105637487	rcu:8274734	pop:7477959	palz:118037361	peu:105115706	twl:119989711	cit:102609473	cic:CICLE_v10020201mg	pvy:116117028	ghi:107898360	gab:108459564	gra:105792661	dzi:111285266	tcc:18604313	boe:106303706	bna:106355255	brp:103839284	eus:EUTSA_v10025109mg	aly:9315616	ath:AT2G26540	csat:104710351	crb:17881462	thj:104807893	cpap:110814614	egr:104426362	nta:107778986	nto:104097575	nsy:104222535	nau:109215463	sly:101252660	spen:107011097	sot:102588026	cann:107862261	ini:109181998	itr:116006541	sind:105163894	egt:105958393	oeu:111379826	lsv:111889726	ccav:112511313	han:110880264	dcr:108192702	csin:114272477	vvi:100256240	vri:117914015	cqi:110693342	soe:110787253	bvg:104887804	nnu:104597524	ming:122070615	psom:113286792	ats:109744847	tdc:119277452	bdi:100830502	dosa:Os03t0168200-01	osa:4329643	obr:102715017	phai:112880287	pvir:120650180	sita:101779300	sbi:8072340	zma:100275364	pda:103708065	egu:105041230	mus:103970929	aof:109830600	peq:110026296	dct:110102229	atr:18438366	ncol:116253658	0038:PSI00011361	0036:PGL00013090	0037:PAB00020523	0039:PPI00013200	0040:PSY00013519	0041:PTA00030528	0042:PME00019202	0035:Thupl.29381921s0010.1.p	0044:TBA00012907	0045:CMI00027379	0046:GBI00023209	0043:GMO00028371	sacu:s0048.g013549	azfi:s0065.g035964	alsp:Aspi01Gene22313	ceri:39G059900.1.p			smo:SELMODRAFT_110143	0029:Sphfalx0361s0001.1.p	0030:Sphmag05G115200.1.p	0026:CepurGG1.5G153700.1.p	ppp:112279655	0027:Mp3g01640.1	0025:Apun_evm.model.utg000039l.886.1	0024:AagrBONN_evm.model.Sc2ySwM_117.369.2	Zyci1560:2163|UTEX1560_02163.1	Zyci1559:2279|UTEX1559_08758.1	Zyci6981a:18727|Zci_10028.1	Zyci6981b:33259|Zci1a_16811.1	0023:ME000241S03698	0022:SM000037S13524	0020:GAQ84837.1	0021:g54094.t1	pema:pm001822g0020	0019:Mesvi785S08152	chat:Chrsp4S06304	cre:CHLRE_12g560950v5	vcn:VOLCADRAFT_120622	0014:Dusal.0596s00004.2.p	0012:Cz10g18010.t1	mng:MNEG_4412			0010:Bobra.0318s0029.1.p		cvr:CHLNCDRAFT_56815	ota:OT_ostta03g04340		bpg:Bathy16g01470	mis:MICPUN_82623	mpp:MICPUCDRAFT_33832			0007:PXF48175.1	0001:Pum1696s0002.1.p	0008:KAA8497328.1								0143:tig00020510_g9805.t1	ehx:EMIHUDRAFT_98658																												smin:v1.2.030108.t1	tva:TVAG_279350
pper:18781255	pdul:117622103	pmum:103327089	pavi:110755181	mdm:103422681	pxb:103936846	fve:101302913	rcn:112175582	mnt:21392204	zju:107413960	qsu:111997442	qlo:115963272	jre:108992084	csv:101215521	cmo:103488151	bhj:120075786	cmos:111438479	cpep:111786250	cmax:111476896	mcha:111012260	vra:106762427	var:108344881	vun:114174156	gmx:100793910	gsj:114378183	ccaj:109798476	aprc:113854948	mtr:MTR_3g435320	cam:101509512	lja:Lj0g3v0352199.2	lang:109361290	ahf:112709823	adu:107470072	aip:107619455	mesc:110609031	hbr:110642684	jcu:105637523	rcu:8274736	pop:7473124	palz:118037396	peu:105115723	twl:119989740	cit:102618797	cic:CICLE_v10024636mg	pvy:116117029	ghi:107898361	gab:108459595	gra:105792682	dzi:111285281	tcc:18606809	boe:106303714	bna:106355375	brp:103839349	eus:EUTSA_v10026125mg	aly:9315621	ath:AT2G14880	csat:104710355	crb:17884207	thj:104807897	cpap:110814622	egr:104426367	nta:107779005	nto:104097595	nsy:104222537	nau:109215487	sly:101256845	spen:107011098	sot:102597213	cann:107862278	ini:109182000	itr:116006543	sind:105163895	egt:105958463	oeu:111379877	lsv:111889729	ccav:112511345	han:110880297	dcr:108192441	csin:114272485	vvi:100263275	vri:117914073	cqi:110693415	soe:110787255	bvg:104887369	nnu:104597391	ming:122070657	psom:113286840	ats:109744851	tdc:119277465	bdi:100827659	dosa:Os03t0168300-01	osa:4328820	obr:102704516	phai:112880289	pvir:120650189	sita:101777254	sbi:8074767	zma:100275289	pda:103708071	egu:105041242	mus:103972029	aof:109830647	peq:110026316	dct:110102238	atr:18438381	ncol:116253659	0038:PSI00011395	0036:PGL00013097	0037:PAB00020557	0039:PPI00013221	0040:PSY00013525	0041:PTA00030616	0042:PME00019203	0035:Thupl.29381921s0005.1.p	0044:TBA00012933	0045:CMI00027404	0046:GBI00023233	0043:GMO00028378	sacu:s0048.g013611	azfi:s0065.g036006	alsp:Aspi01Gene22338	ceri:39G059900.4.p			smo:SELMODRAFT_444039	0029:Sphfalx0094s0013.1.p	0030:Sphmag05G064000.1.p	0026:CepurGG1.5G137900.1.p	ppp:112279663	0027:Mp3g01740.1	0025:Apun_evm.model.utg000039l.348.1	0024:AagrBONN_evm.model.Sc2ySwM_120.2.1	Zyci1560:2173|UTEX1560_02173.1	Zyci1559:2285|UTEX1559_08764.1	Zyci6981a:18760|Zci_10058.1	Zyci6981b:33260|Zci1a_16812.1	0023:ME000241S03710	0022:SM000037S13533	0020:GAQ84851.1	0021:g54104.t1	pema:pm001824g0010	0019:Mesvi793S08185	chat:Chrsp4S06306	cre:CHLRE_12g559700v5	vcn:VOLCADRAFT_103908	0014:Dusal.0030s00023.1.p	0012:Cz10g01100.t1	mng:MNEG_4407			0010:Bobra.0318s0030.1.p		cvr:CHLNCDRAFT_33857	ota:OT_ostta03g04540		bpg:Bathy16g01670	mis:MICPUN_59591	mpp:MICPUCDRAFT_58698			0007:PXF48187.1	0001:Pum2280s0001.1.p	0008:KAA8497329.1								0143:tig00020510_g9838.t1	ehx:EMIHUDRAFT_433951																												smin:v1.2.030166.t1	tva:TVAG_279400
pper:18781486	pdul:117622104	pmum:103327119	pavi:110755196	mdm:103422730	pxb:103936847	fve:101305541	rcn:112175622	mnt:21398483	zju:107413964	qsu:111997473	qlo:115963318	jre:108992105	csv:101218137	cmo:103488228	bhj:120075789	cmos:111438492	cpep:111786269	cmax:111476898	mcha:111012265	vra:106762429	var:108344882	vun:114174159	gmx:100795192	gsj:114378211	ccaj:109798517	aprc:113854957	mtr:MTR_3g435460	cam:101507074	lja:Lj0g3v0352229.1	lang:109361302	ahf:112709845	adu:107470145	aip:107619495	mesc:110609055	hbr:110642698	jcu:105637527	rcu:8274748	pop:7478007	palz:118037415	peu:105115737	twl:119989755	cit:102627549	cic:CICLE_v10021517mg	pvy:116117054	ghi:107898419	gab:108459655	gra:105792683	dzi:111285285	tcc:18605218	boe:106303727	bna:106355411	brp:103839350	eus:EUTSA_v10025858mg	aly:9317477	ath:AT2G39190	csat:104710356	crb:17882336	thj:104807899	cpap:110814662	egr:104426371	nta:107779008	nto:104097599	nsy:104222549	nau:109215512	sly:101262183	spen:107011108	sot:102603619	cann:107862342	ini:109182001	itr:116006563	sind:105163914	egt:105958485	oeu:111379921	lsv:111889750	ccav:112511387	han:110880320	dcr:108192454	csin:114272522	vvi:100254862	vri:117914075	cqi:110693453	soe:110787275	bvg:104903256	nnu:104597418	ming:122070674	psom:113286848	ats:109744873	tdc:119277476	bdi:100842943	dosa:Os03t0168900-01	osa:4328994	obr:102716498	phai:112880290	pvir:120650194	sita:101778489	sbi:8074768	zma:100275290	pda:103708087	egu:105041245	mus:103971021	aof:109830677	peq:110026325	dct:110102245	atr:18438382	ncol:116253660	0038:PSI00011426	0036:PGL00013101	0037:PAB00020564	0039:PPI00013304	0040:PSY00013532	0041:PTA00030699	0042:PME00019263	0035:Thupl.29381921s0008.1.p	0044:TBA00012942	0045:CMI00027406	0046:GBI00023245	0043:GMO00028487	sacu:s0049.g013658	azfi:s0065.g036007	alsp:Aspi01Gene22341	ceri:39G020800.1.p			smo:SELMODRAFT_177367	0029:Sphfalx0094s0038.1.p	0030:Sphmag05G108800.1.p	0026:CepurGG1.5G171100.1.p	ppp:112279682	0027:Mp3g02080.1	0025:Apun_evm.model.utg000039l.958.1	0024:AagrBONN_evm.model.Sc2ySwM_128.2.1	Zyci1560:2183|UTEX1560_02183.1	Zyci1559:2288|UTEX1559_08767.1	Zyci6981a:18784|Zci_10072.1	Zyci6981b:33265|Zci1a_16816.1	0023:ME000241S03713	0022:SM000037S13540	0020:GAQ84853.1	0021:g54183.t1	pema:pm001827g0010	0019:Mesvi800S08223	chat:Chrsp4S06313	cre:CHLRE_12g561000v5	vcn:VOLCADRAFT_80244	0014:Dusal.0030s00018.1.p	0012:Cz10g05030.t1	mng:MNEG_4398			0010:Bobra.0318s0023.1.p		cvr:CHLNCDRAFT_137782	ota:OT_ostta03g04550		bpg:Bathy16g01950	mis:MICPUN_54529	mpp:MICPUCDRAFT_27217			0007:PXF48195.1	0001:Pum0082s0048.1.p	0008:KAA8497333.1								0143:tig00020510_g9853.t1	ehx:EMIHUDRAFT_98694																												smin:v1.2.030229.t1	tva:TVAG_346620
pper:18779780	pdul:117622134	pmum:103327132	pavi:110755197	mdm:103422909	pxb:103936863	fve:101303200	rcn:112175669	mnt:21398485	zju:107413984	qsu:111997504	qlo:115963369	jre:108992118	csv:101218376	cmo:103488072	bhj:120075795	cmos:111438495	cpep:111786277	cmax:111476928	mcha:111012263	vra:106762435	var:108344894	vun:114174168	gmx:100787512	gsj:114378227	ccaj:109798527	aprc:113854973	mtr:MTR_3g435570	cam:101490273	lja:Lj0g3v0353059.1	lang:109361309	ahf:112709847	adu:107470189	aip:107619496	mesc:110609070	hbr:110642716	jcu:105637543	rcu:8262761	pop:7495492	palz:118037448	peu:105115834	twl:119989756	cit:102627939	cic:CICLE_v10020487mg	pvy:116117061	ghi:107898485	gab:108459657	gra:105792695	dzi:111285339	tcc:18605907	boe:106303730	bna:106355574	brp:103839353	eus:EUTSA_v10025000mg	aly:9315748	ath:AT2G10550	csat:104710358	crb:17883757	thj:104807943	cpap:110814664	egr:104426378	nta:107779016	nto:104097606	nsy:104222607	nau:109215519	sly:101262783	spen:107011119	sot:102605296	cann:107862361	ini:109182002	itr:116006577	sind:105163925	egt:105958503	oeu:111379928	lsv:111889766	ccav:112511393	han:110880326	dcr:108192653	csin:114272561	vvi:100263590	vri:117914078	cqi:110693470	soe:110787281	bvg:104903703	nnu:104597519	ming:122070748	psom:113286889	ats:109744874	tdc:119277486	bdi:100827258	dosa:Os03t0169100-01	osa:4329356	obr:102702376	phai:112880295	pvir:120650199	sita:101781570	sbi:8074769	zma:100275311	pda:103708108	egu:105041267	mus:103972569	aof:109830729	peq:110026363	dct:110102259	atr:18438396	ncol:116253667	0038:PSI00011450	0036:PGL00013107	0037:PAB00020635	0039:PPI00013311	0040:PSY00013583	0041:PTA00030744	0042:PME00019288	0035:Thupl.29381921s0008.2.p	0044:TBA00012943	0045:CMI00027417	0046:GBI00023258	0043:GMO00028495	sacu:s0049.g013659	azfi:s0066.g036099	alsp:Aspi01Gene22342	ceri:39G028800.1.p			smo:SELMODRAFT_109806	0029:Sphfalx0094s0011.1.p	0030:Sphmag05G088200.1.p	0026:CepurGG1.5G188200.1.p	ppp:112279713	0027:Mp3g02130.1	0025:Apun_evm.model.utg000039l.792.1	0024:AagrBONN_evm.model.Sc2ySwM_148.4.1	Zyci1560:2184|UTEX1560_02184.1	Zyci1559:2299|UTEX1559_08778.1	Zyci6981a:18787|Zci_10073.3	Zyci6981b:33281|Zci1a_29913.1	0023:ME000241S03715	0022:SM000037S13546	0020:GAQ84872.1	0021:g54339.t1	pema:pm001828g0020	0019:Mesvi789S08165	chat:Chrsp4S06319	cre:CHLRE_12g483950v5	vcn:VOLCADRAFT_73821	0014:Dusal.0030s00021.1.p	0012:Cz10g14300.t1	mng:MNEG_4340			0010:Bobra.0203s0055.1.p		cvr:CHLNCDRAFT_137805	ota:OT_ostta03g05190		bpg:Bathy16g02290	mis:MICPUN_59614	mpp:MICPUCDRAFT_45597			0007:PXF48205.1	0001:Pum0082s0051.1.p	0008:KAA8497339.1								0143:tig00020510_g9854.t1	ehx:EMIHUDRAFT_449336																												smin:v1.2.030276.t1	tva:TVAG_135530
pper:18778313	pdul:117622154	pmum:103327141	pavi:110755169	mdm:103422929	pxb:103936887	fve:101290846	rcn:112175730	mnt:21398486	zju:107413985	qsu:111997560	qlo:115963381	jre:108992120	csv:101204460	cmo:103487793	bhj:120075797	cmos:111438507	cpep:111786286	cmax:111476939	mcha:111012271	vra:106762437	var:108344900	vun:114174179	gmx:100787260	gsj:114378237	ccaj:109798625	aprc:113854974	mtr:MTR_3g437340	cam:101488862	lja:Lj0g3v0354109.1	lang:109361321	ahf:112709879	adu:107470196	aip:107619525	mesc:110609090	hbr:110642756	jcu:105637582	rcu:8262766	pop:7492658	palz:118037465	peu:105115906	twl:119989825	cit:102628729	cic:CICLE_v10021434mg	pvy:116117066	ghi:107898516	gab:108459673	gra:105792704	dzi:111285368	tcc:18606317	boe:106303782	bna:106355575	brp:103839355	eus:EUTSA_v10025809mg	aly:9317628	ath:AT2G18620	csat:104710363	crb:17882814	thj:104807951	cpap:110814676	egr:104426385	nta:107779029	nto:104097646	nsy:104222605	nau:109215520	sly:101259028	spen:107011124	sot:102582395	cann:107862363	ini:109182012	itr:116006582	sind:105163944	egt:105958531	oeu:111379929	lsv:111889827	ccav:112511398	han:110880597	dcr:108203442	csin:114272566	vvi:100243269	vri:117914083	cqi:110693517	soe:110787304	bvg:104903711	nnu:104597617	ming:122070777	psom:113286894	ats:109744940	tdc:119277491	bdi:100828179	dosa:Os03t0169400-01	osa:4329080	obr:102706750	phai:112880303	pvir:120650211	sita:101785881	sbi:8074770	zma:100275314	pda:103708158	egu:105041272	mus:103971829	aof:109830740	peq:110026367	dct:110102266	atr:18438397	ncol:116253671	0038:PSI00011452	0036:PGL00013190	0037:PAB00020649	0039:PPI00013345	0040:PSY00013603	0041:PTA00030829	0042:PME00019380	0035:Thupl.29381921s0008.3.p	0044:TBA00013003	0045:CMI00027477	0046:GBI00023267	0043:GMO00028538	sacu:s0049.g013662	azfi:s0067.g036151	alsp:Aspi01Gene22379	ceri:39G010600.1.p			smo:SELMODRAFT_177305	0029:Sphfalx0094s0066.1.p	0030:Sphmag05G081800.1.p	0026:CepurGG1.5G188200.2.p	ppp:112279714	0027:Mp3g02270.1	0025:Apun_evm.model.utg000039l.495.1	0024:AagrBONN_evm.model.Sc2ySwM_158.2.1	Zyci1560:2200|UTEX1560_02200.1	Zyci1559:2306|UTEX1559_08785.1	Zyci6981a:18788|Zci_10074.1	Zyci6981b:33283|Zci1a_29915.1	0023:ME000241S03722	0022:SM000037S13551	0020:GAQ84873.1	0021:g54344.t1	pema:pm001829g0010	0019:Mesvi807S08248	chat:Chrsp4S06325	cre:CHLRE_12g485150v5	vcn:VOLCADRAFT_120190	0014:Dusal.0030s00017.1.p	0012:Cz10g04180.t1	mng:MNEG_4264			0010:Bobra.0203s0049.1.p		cvr:CHLNCDRAFT_56646	ota:OT_ostta03g05760		bpg:Bathy16g02340	mis:MICPUN_59617	mpp:MICPUCDRAFT_47508			0007:PXF48210.1	0001:Pum0082s0025.1.p	0008:KAA8497342.1								0143:tig00020510_g9857.t1	ehx:EMIHUDRAFT_352291																												smin:v1.2.030276.t2	tva:TVAG_288060
pper:18781239	pdul:117622166	pmum:103327233	pavi:110755205	mdm:103423136	pxb:103936888	fve:101297707	rcn:112175737	mnt:21386277	zju:107414004	qsu:111997572	qlo:115963383	jre:108992124	csv:101205670	cmo:103488022	bhj:120075818	cmos:111438625	cpep:111786356	cmax:111476947	mcha:111012338	vra:106762466	var:108344913	vun:114174185	gmx:100807997	gsj:114378242	ccaj:109798631	aprc:113855001	mtr:MTR_3g035700	cam:101492532	lja:Lj0g3v0356019.1	lang:109361324	ahf:112709894	adu:107470216	aip:107619559	mesc:110609092	hbr:110642770	jcu:105637605	rcu:8262788	pop:7497749	palz:118037506	peu:105115978	twl:119989867	cit:102630536	cic:CICLE_v10021047mg	pvy:116117067	ghi:107898523	gab:108459692	gra:105792708	dzi:111285369	tcc:18605991	boe:106303783	bna:106355630	brp:103839361	eus:EUTSA_v10025885mg	aly:9315802	ath:AT2G26670	csat:104710373	crb:17883166	thj:104807962	cpap:110814700	egr:104426400	nta:107779034	nto:104097668	nsy:104222641	nau:109215539	sly:101263285	spen:107011144	sot:102587160	cann:107862371	ini:109182068	itr:116006599	sind:105163976	egt:105958550	oeu:111379955	lsv:111889896	ccav:112511468	han:110880634	dcr:108203465	csin:114272572	vvi:100249506	vri:117914081	cqi:110693552	soe:110787363	bvg:104903509	nnu:104597697	ming:122070787	psom:113286896	ats:109744948	tdc:119277552	bdi:100834893	dosa:Os03t0170300-01	osa:4330763	obr:102715757	phai:112880317	pvir:120650219	sita:101786548	sbi:8079544	zma:100275335	pda:103708192	egu:105041287	mus:103970850	aof:109830769	peq:110026430	dct:110102283	atr:18438400	ncol:116253681	0038:PSI00011474	0036:PGL00013218	0037:PAB00020666	0039:PPI00013349	0040:PSY00013604	0041:PTA00030847	0042:PME00019502	0035:Thupl.29381003s0010.1.p	0044:TBA00013004	0045:CMI00027485	0046:GBI00023292	0043:GMO00028553	sacu:s0049.g013705	azfi:s0067.g036183	alsp:Aspi01Gene22399	ceri:39G049100.1.p			smo:SELMODRAFT_228619	0029:Sphfalx0278s0011.1.p	0030:Sphmag05G081800.2.p	0026:CepurGG1.5G188200.6.p	ppp:112279723	0027:Mp3g02290.1	0025:Apun_evm.model.utg000039l.1049.1	0024:AagrBONN_evm.model.Sc2ySwM_192.1.1	Zyci1560:2206|UTEX1560_02206.1	Zyci1559:2353|UTEX1559_08832.1	Zyci6981a:18872|Zci_10143.1	Zyci6981b:33408|Zci1a_26772.1	0023:ME000241S03727	0022:SM000037S13559	0020:GAQ84874.1	0021:g54970.t1	pema:pm001833g0030	0019:Mesvi806S08245	chat:Chrsp4S06327	cre:CHLRE_12g516600v5	vcn:VOLCADRAFT_102786	0014:Dusal.0030s00001.2.p	0012:Cz10g01130.t1	mng:MNEG_4226			0010:Bobra.0203s0027.1.p		cvr:CHLNCDRAFT_29579	ota:OT_ostta02g00180		bpg:Bathy16g02370	mis:MICPUN_59618	mpp:MICPUCDRAFT_58768			0007:PXF48218.1	0001:Pum0082s0026.1.p	0008:KAA8497356.1								0143:tig00020510_g9910.t1	ehx:EMIHUDRAFT_449337																												smin:v1.2.030315.t1	tva:TVAG_040570
pper:18779552	pdul:117622172	pmum:103327241	pavi:110755251	mdm:103423192	pxb:103936926	fve:101290739	rcn:112175756	mnt:21386280	zju:107414014	qsu:111997598	qlo:115963384	jre:108992190	csv:101206141	cmo:103488481	bhj:120075834	cmos:111438632	cpep:111786386	cmax:111476967	mcha:111012353	vra:106762467	var:108344915	vun:114174189	gmx:100808765	gsj:114378250	ccaj:109798632	aprc:113855022	mtr:MTR_3g040090	cam:101488516	lja:Lj0g3v0356019.2	lang:109361331	ahf:112709897	adu:107470224	aip:107619571	mesc:110609103	hbr:110642777	jcu:105637621	rcu:8262789	pop:7497763	palz:118037508	peu:105115998	twl:119989896	cit:102631360	cic:CICLE_v10021938mg	pvy:116117083	ghi:107898584	gab:108459700	gra:105792720	dzi:111285385	tcc:18606570	boe:106303786	bna:106355800	brp:103839366	eus:EUTSA_v10024788mg	aly:9315845	ath:AT2G44050	csat:104710390	crb:17883453	thj:104808027	cpap:110814704	egr:104426435	nta:107779056	nto:104097710	nsy:104222724	nau:109215540	sly:101248362	spen:107011148	sot:102583527	cann:107862377	ini:109182074	itr:116006628	sind:105164012	egt:105958552	oeu:111379960	lsv:111890001	ccav:112511469	han:110880712	dcr:108203487	csin:114272672	vvi:100259485	vri:117914088	cqi:110693575	soe:110787384	bvg:104886781	nnu:104597780	ming:122070872	psom:113286920	ats:109744955	tdc:119277567	bdi:100822525	dosa:Os03t0170500-00	osa:9270013	obr:102703035	phai:112880334	pvir:120650229	sita:101755785	sbi:8079551	zma:100275367	pda:103708193	egu:105041298	mus:103971151	aof:109830776	peq:110026460	dct:110102293	atr:18438410	ncol:116253684	0038:PSI00011511	0036:PGL00013231	0037:PAB00020691	0039:PPI00013357	0040:PSY00013606	0041:PTA00030924	0042:PME00019561	0035:Thupl.29381003s0008.1.p	0044:TBA00013067	0045:CMI00027494	0046:GBI00023299	0043:GMO00028577	sacu:s0049.g013720	azfi:s0067.g036204	alsp:Aspi01Gene22495	ceri:39G040100.1.p			smo:SELMODRAFT_444121	0029:Sphfalx0050s0050.1.p	0030:Sphmag05G140200.1.p	0026:CepurGG1.5G038000.1.p	ppp:112279724	0027:Mp3g02300.1	0025:Apun_evm.model.utg000039l.315.1	0024:AagrBONN_evm.model.Sc2ySwM_198.1.1	Zyci1560:2221|UTEX1560_02221.1	Zyci1559:2355|UTEX1559_08834.1	Zyci6981a:18875|Zci_10144.1	Zyci6981b:33430|Zci1a_43706.1	0023:ME000241S03732	0022:SM000037S13576	0020:GAQ84892.1	0021:g55077.t1	pema:pm001834g0050	0019:Mesvi811S08266	chat:Chrsp4S06329	cre:CHLRE_03g175200v5	vcn:VOLCADRAFT_109532	0014:Dusal.0556s00015.1.p	0012:Cz10g29100.t1	mng:MNEG_4216			0010:Bobra.0203s0032.1.p		cvr:CHLNCDRAFT_33744	ota:OT_ostta02g00580		bpg:Bathy16g02540	mis:MICPUN_113305	mpp:MICPUCDRAFT_58790			0007:PXF48249.1	0001:Pum0082s0075.1.p	0008:KAA8497371.1								0143:tig00020510_g9926.t1	ehx:EMIHUDRAFT_202044																												smin:v1.2.030317.t1	tva:TVAG_009190
pper:18779419	pdul:117622206	pmum:103327248	pavi:110755269	mdm:103423221	pxb:103936928	fve:101297231	rcn:112175870	mnt:21390205	zju:107414020	qsu:111997622	qlo:115963392	jre:108992218	csv:101210271	cmo:103488426	bhj:120075843	cmos:111438650	cpep:111786398	cmax:111476977	mcha:111012356	vra:106762480	var:108344916	vun:114174195	gmx:100779837	gsj:114378262	ccaj:109798642	aprc:113855030	mtr:MTR_3g040420	cam:101515757	lja:Lj0g3v0356449.1	lang:109361356	ahf:112709913	adu:107470279	aip:107619595	mesc:110609127	hbr:110642781	jcu:105637625	rcu:8262817	pop:7497774	palz:118037526	peu:105116057	twl:119989911	cit:102623436	cic:CICLE_v10021893mg	pvy:116117153	ghi:107898607	gab:108459734	gra:105792722	dzi:111285393	tcc:18606308	boe:106303804	bna:106355828	brp:103839407	eus:EUTSA_v10025006mg	aly:9317807	ath:AT2G32500	csat:104710397	crb:17883913	thj:104808037	cpap:110814728	egr:104426439	nta:107779057	nto:104097736	nsy:104222738	nau:109215591	sly:101252850	spen:107011167	sot:102591898	cann:107862389	ini:109182092	itr:116006631	sind:105164035	egt:105958553	oeu:111379988	lsv:111890015	ccav:112511485	han:110880727	dcr:108192424	csin:114272681	vvi:104881401	vri:117914097	cqi:110693618	soe:110787413	bvg:104889481	nnu:104597557	ming:122070883	psom:113286937	ats:109744960	tdc:119277570	bdi:100827363	dosa:Os03t0174500-01	osa:4328957	obr:102703396	phai:112880335	pvir:120650247	sita:101757260	sbi:8068457	zma:100275407	pda:103708233	egu:105041300	mus:103972547	aof:109830778	peq:110026509	dct:110102303	atr:18438461	ncol:116253689	0038:PSI00011513	0036:PGL00013242	0037:PAB00020753	0039:PPI00013363	0040:PSY00013671	0041:PTA00030928	0042:PME00019590	0035:Thupl.29381572s0005.1.p	0044:TBA00013083	0045:CMI00027522	0046:GBI00023306	0043:GMO00028589	sacu:s0049.g013731	azfi:s0068.g036292	alsp:Aspi01Gene22497	ceri:39G037400.1.p			smo:SELMODRAFT_110438	0029:Sphfalx0050s0018.1.p	0030:Sphmag05G125900.1.p	0026:CepurGG1.5G021000.2.p	ppp:112279759	0027:Mp3g02530.1	0025:Apun_evm.model.utg000039l.975.1	0024:AagrBONN_evm.model.Sc2ySwM_228.2920.1	Zyci1560:2227|UTEX1560_02227.1	Zyci1559:2356|UTEX1559_08835.1	Zyci6981a:18876|Zci_10145.1	Zyci6981b:33477|Zci1a_18074.1	0023:ME000241S03734	0022:SM000037S13580	0020:GAQ84898.1	0021:g55376.t1	pema:pm001836g0030	0019:Mesvi741S07919	chat:Chrsp4S06331	cre:CHLRE_03g174750v5	vcn:VOLCADRAFT_109536	0014:Dusal.0249s00015.1.p	0012:Cz10g08230.t1	mng:MNEG_4203			0010:Bobra.101_1s0025.1.p		cvr:CHLNCDRAFT_137630	ota:OT_ostta02g01640		bpg:Bathy17g00100	mis:MICPUN_59644	mpp:MICPUCDRAFT_17886			0007:PXF48253.1	0001:Pum0082s0010.1.p	0008:KAA8497377.1								0143:tig00020528_g9983.t1	ehx:EMIHUDRAFT_352299																												smin:v1.2.030349.t1	tva:TVAG_096120
pper:18779373	pdul:117622212	pmum:103327255	pavi:110755293	mdm:103423270	pxb:103936953	fve:101314730	rcn:112175960	mnt:21400348	zju:107414022	qsu:111997653	qlo:115963398	jre:108992224	csv:101218458	cmo:103487767	bhj:120075826	cmos:111438664	cpep:111786453	cmax:111476992	mcha:111012357	vra:106762488	var:108344936	vun:114174216	gmx:100789313	gsj:114378288	ccaj:109798673	aprc:113855033	mtr:MTR_3g047450	cam:101497289	lja:Lj0g3v0356719.1	lang:109361367	ahf:112709918	adu:107470280	aip:107619622	mesc:110609135	hbr:110642784	jcu:105637635	rcu:8262825	pop:7490886	palz:118037531	peu:105116061	twl:119989953	cit:102628907	cic:CICLE_v10021852mg	pvy:116117165	ghi:107898609	gab:108459891	gra:105792728	dzi:111285462	tcc:18605293	boe:106303828	bna:106355829	brp:103839441	eus:EUTSA_v10024222mg	aly:9316059	ath:AT2G42750	csat:104710464	crb:17882432	thj:104808056	cpap:110814733	egr:104426441	nta:107779076	nto:104097761	nsy:104222808	nau:109215593	sly:101254276	spen:107011186	sot:102592573	cann:107862397	ini:109182093	itr:116006669	sind:105164040	egt:105958628	oeu:111380006	lsv:111890113	ccav:112511495	han:110880804	dcr:108203547	csin:114272774	vvi:100249532	vri:117914112	cqi:110693634	soe:110787423	bvg:104889482	nnu:104597393	ming:122070897	psom:113286946	ats:109744989	tdc:119277594	bdi:100832748	dosa:Os03t0175600-01	osa:4330886	obr:102712444	phai:112880338	pvir:120650278	sita:101758475	sbi:8068458	zma:100275409	pda:103708258	egu:105041308	mus:103971284	aof:109830825	peq:110026511	dct:110102335	atr:18438482	ncol:116253703	0038:PSI00011520	0036:PGL00013252	0037:PAB00020820	0039:PPI00013400	0040:PSY00013681	0041:PTA00030973	0042:PME00019628	0035:Thupl.29378066s0004.1.p	0044:TBA00013191	0045:CMI00027540	0046:GBI00023375	0043:GMO00028593	sacu:s0049.g013751	azfi:s0068.g036305	alsp:Aspi01Gene22512	ceri:39G053400.1.p			smo:SELMODRAFT_444139	0029:Sphfalx0050s0080.1.p	0030:Sphmag05G125900.3.p	0026:CepurGG1.5G097900.1.p	ppp:112279799	0027:Mp3g02610.1	0025:Apun_evm.model.utg000039l.506.1	0024:AagrBONN_evm.model.Sc2ySwM_228.2354.4	Zyci1560:2244|UTEX1560_02244.1	Zyci1559:2363|UTEX1559_08842.1	Zyci6981a:18909|Zci_10172.1	Zyci6981b:33478|Zci1a_18075.1	0023:ME000241S03742	0022:SM000037S13581	0020:GAQ84912.1	0021:g55384.t1	pema:pm001837g0020	0019:Mesvi827S01305	chat:Chrsp4S06336	cre:CHLRE_03g165100v5	vcn:VOLCADRAFT_102853	0014:Dusal.0249s00023.1.p	0012:Cz10g01110.t1	mng:MNEG_4185			0010:Bobra.101_1s0020.1.p		cvr:CHLNCDRAFT_137874	ota:OT_ostta02g02100		bpg:Bathy17g00220	mis:MICPUN_59645	mpp:MICPUCDRAFT_58846			0007:PXF48254.1	0001:Pum0082s0002.1.p	0008:KAA8497421.1								0143:tig00020531_g10042.t1	ehx:EMIHUDRAFT_462569																												smin:v1.2.030442.t1	tva:TVAG_326730
pper:18778237	pdul:117622211	pmum:103327271	pavi:110755299	mdm:103423311	pxb:103936968	fve:101296268	rcn:112175986	mnt:21387868	zju:107414029	qsu:111997682	qlo:115963403	jre:108992293	csv:101211900	cmo:103487917	bhj:120075906	cmos:111438711	cpep:111786481	cmax:111477014	mcha:111012373	vra:106762504	var:108344940	vun:114174237	gmx:100813378	gsj:114378322	ccaj:109798688	aprc:113855055	mtr:MTR_3g449480	cam:101513475	lja:Lj0g3v0358289.1	lang:109361386	ahf:112709966	adu:107470283	aip:107619639	mesc:110609155	hbr:110642785	jcu:105637663	rcu:8262826	pop:7490903	palz:118037536	peu:105116063	twl:119989977	cit:102610167	cic:CICLE_v10020598mg	pvy:116117180	ghi:107898643	gab:108459953	gra:105792733	dzi:111285475	tcc:18603821	boe:106303836	bna:106355986	brp:103839491	eus:EUTSA_v10025794mg	aly:9316096	ath:AT2G37220	csat:104710472	crb:17881280	thj:104808057	cpap:110814739	egr:104426442	nta:107779077	nto:104097789	nsy:104222811	nau:109215652	sly:101261891	spen:107011213	sot:102593674	cann:107862401	ini:109182099	itr:116006678	sind:105164054	egt:105958630	oeu:111380058	lsv:111890170	ccav:112511531	han:110880824	dcr:108203542	csin:114272807	vvi:100247466	vri:117914115	cqi:110693669	soe:110787445	bvg:104889496	nnu:104597521	ming:122070938	psom:113286951	ats:109745011	tdc:119277616	bdi:100834590	dosa:Os03t0176700-00	osa:4326610	obr:102718549	phai:112880340	pvir:120650303	sita:101762808	sbi:8068467	zma:100275415	pda:103708264	egu:105041319	mus:103972421	aof:109830858	peq:110026520	dct:110102340	atr:18438488	ncol:116253705	0038:PSI00011524	0036:PGL00013291	0037:PAB00021011	0039:PPI00013430	0040:PSY00013689	0041:PTA00031020	0042:PME00019653	0035:Thupl.29379907s0009.1.p	0044:TBA00013222	0045:CMI00027549	0046:GBI00023390	0043:GMO00028597	sacu:s0050.g013772	azfi:s0068.g036435	alsp:Aspi01Gene22666	ceri:39G013100.1.p			smo:SELMODRAFT_55277	0029:Sphfalx0050s0112.1.p	0030:Sphmag05G125900.2.p	0026:CepurGG1.5G064000.1.p	ppp:112279806	0027:Mp3g02850.1	0025:Apun_evm.model.utg000039l.782.1	0024:AagrBONN_evm.model.Sc2ySwM_228.2354.3	Zyci1560:2286|UTEX1560_10061.1	Zyci1559:23|UTEX1559_00023.1	Zyci6981a:18971|Zci_10223.1	Zyci6981b:33485|Zci1a_18082.1	0023:ME000241S03751	0022:SM000037S13585	0020:GAQ84927.1	0021:g55385.t1	pema:pm001843g0010	0019:Mesvi766S08046	chat:Chrsp4S06337	cre:CHLRE_03g161400v5	vcn:VOLCADRAFT_72391	0014:Dusal.0249s00009.1.p	0012:UNPLg00111.t1	mng:MNEG_4186			0010:Bobra.101_1s0007.1.p		cvr:CHLNCDRAFT_137886	ota:OT_ostta02g02380		bpg:Bathy17g00350	mis:MICPUN_59647	mpp:MICPUCDRAFT_58857			0007:PXF48299.1	0001:Pum0082s0012.1.p	0008:KAA8497437.1								0143:tig00020531_g10042.t2	ehx:EMIHUDRAFT_202134																												smin:v1.2.030517.t1	tva:TVAG_408950
pper:18778560	pdul:117622217	pmum:103327281	pavi:110755300	mdm:103423405	pxb:103936998	fve:101297818	rcn:112176018	mnt:21401682	zju:107414039	qsu:111997689	qlo:115963411	jre:108992297	csv:101203972	cmo:103487745	bhj:120075958	cmos:111438742	cpep:111786486	cmax:111477037	mcha:111012382	vra:106762508	var:108344964	vun:114174243	gmx:100798019	gsj:114378369	ccaj:109798694	aprc:113855057	mtr:MTR_3g449930	cam:101490383	lja:Lj0g3v0358329.1	lang:109361443	ahf:112709976	adu:107470312	aip:107619642	mesc:110609164	hbr:110642808	jcu:105637683	rcu:8272334	pop:7479833	palz:118037545	peu:105116064	twl:119989981	cit:102620354	cic:CICLE_v10021505mg	pvy:116117182	ghi:107898644	gab:108459956	gra:105792764	dzi:111285515	tcc:18606387	boe:106303838	bna:106355988	brp:103839492	eus:EUTSA_v10024869mg	aly:9317995	ath:AT2G34590	csat:104710473	crb:17883887	thj:104808099	cpap:110814758	egr:104426453	nta:107779087	nto:104097800	nsy:104222818	nau:109215671	sly:101262593	spen:107011216	sot:102595762	cann:107862402	ini:109182109	itr:116006718	sind:105164093	egt:105958767	oeu:111380119	lsv:111890212	ccav:112511533	han:110881063	dcr:108203570	csin:114272823	vvi:100254839	vri:117914163	cqi:110693671	soe:110787462	bvg:104889533	nnu:104597700	ming:122070950	psom:113286952	ats:109745072	tdc:119277623	bdi:100821798	dosa:Os03t0178100-00	osa:107279908	obr:102710980	phai:112880343	pvir:120650308	sita:101764833	sbi:8068500	zma:100275419	pda:103708308	egu:105041320	mus:103972426	aof:109830887	peq:110026526	dct:110102394	atr:18438519	ncol:116253708	0038:PSI00011525	0036:PGL00013330	0037:PAB00021104	0039:PPI00013448	0040:PSY00013710	0041:PTA00031114	0042:PME00019677	0035:Thupl.29377189s0003.1.p	0044:TBA00013365	0045:CMI00027636	0046:GBI00023440	0043:GMO00028600	sacu:s0050.g013790	azfi:s0068.g036437	alsp:Aspi01Gene22691	ceri:39G013100.3.p			smo:SELMODRAFT_419272	0029:Sphfalx0050s0029.1.p	0030:Sphmag05G018200.1.p	0026:CepurGG1.5G102400.1.p	ppp:112279818	0027:Mp3g02850.2	0025:Apun_evm.model.utg000039l.1042.1	0024:AagrBONN_evm.model.Sc2ySwM_228.2354.1	Zyci1560:2292|UTEX1560_10067.1	Zyci1559:2400|UTEX1559_08879.1	Zyci6981a:18986|Zci_10236.1	Zyci6981b:33488|Zci1a_18085.1	0023:ME000241S03752	0022:SM000037S13593	0020:GAQ84929.1	0021:g55786.t1	pema:pm001850g0050	0019:Mesvi838S08360	chat:Chrsp4S06338	cre:CHLRE_03g180000v5	vcn:VOLCADRAFT_86206	0014:Dusal.0249s00025.1.p	0012:Cz08g03270.t1	mng:MNEG_4172			0010:Bobra.152_2s0010.1.p		cvr:CHLNCDRAFT_137734	ota:OT_ostta02g02510		bpg:Bathy17g00500	mis:MICPUN_108522	mpp:MICPUCDRAFT_49623			0007:PXF48303.1	0001:Pum0082s0064.1.p	0008:KAA8497443.1								0143:tig00000037_g10105.t1	ehx:EMIHUDRAFT_228712																												smin:v1.2.030608.t1	tva:TVAG_111910
pper:18778367	pdul:117622230	pmum:103327282	pavi:110755313	mdm:103423428	pxb:103937074	fve:105350499	rcn:112176019	mnt:21401705	zju:107414074	qsu:111997693	qlo:115963421	jre:108992350	csv:101204952	cmo:103487996	bhj:120075963	cmos:111438861	cpep:111786515	cmax:111477059	mcha:111012385	vra:106762517	var:108345002	vun:114174266	gmx:100786504	gsj:114378370	ccaj:109798696	aprc:113855062	mtr:MTR_3g049400	cam:101490043	lja:Lj0g3v0358999.1	lang:109361448	ahf:112710007	adu:107470314	aip:107619689	mesc:110609199	hbr:110642809	jcu:105637692	rcu:8272344	pop:7479845	palz:118037549	peu:105116092	twl:119990006	cit:102613371	cic:CICLE_v10021185mg	pvy:116117207	ghi:107898659	gab:108459964	gra:105792797	dzi:111285561	tcc:18606386	boe:106303863	bna:106356008	brp:103839499	eus:EUTSA_v10024478mg	aly:9318012	ath:AT2G33800	csat:104710479	crb:17881771	thj:104808109	cpap:110814764	egr:104426485	nta:107779229	nto:104097852	nsy:104222872	nau:109215675	sly:101265206	spen:107011241	sot:102596426	cann:107862426	ini:109182115	itr:116006729	sind:105164094	egt:105958769	oeu:111380157	lsv:111890210	ccav:112511562	han:110881071	dcr:108192675	csin:114272868	vvi:100265702	vri:117914177	cqi:110693694	soe:110787463	bvg:104889630	nnu:104597699	ming:122070953	psom:113286970	ats:109745206	tdc:119277626	bdi:100846494	dosa:Os03t0179700-00	osa:4328417	obr:102713186	phai:112880353	pvir:120650309	sita:101765230	sbi:8070247	zma:100275424	pda:103708339	egu:105041365	mus:103970175	aof:109831054	peq:110026546	dct:110102419	atr:18438550	ncol:116253731	0038:PSI00011551	0036:PGL00013356	0037:PAB00021236	0039:PPI00013455	0040:PSY00013726	0041:PTA00031323	0042:PME00019689	0035:Thupl.29378414s0012.1.p	0044:TBA00013368	0045:CMI00027637	0046:GBI00023442	0043:GMO00028611	sacu:s0050.g013802	azfi:s0068.g036451	alsp:Aspi01Gene22706	ceri:39G005900.1.p			smo:SELMODRAFT_111515	0029:Sphfalx0050s0029.2.p	0030:Sphmag05G104900.1.p	0026:CepurGG1.5G102400.6.p	ppp:112279819	0027:Mp3g03610.1	0025:Apun_evm.model.utg000039l.933.1	0024:AagrBONN_evm.model.Sc2ySwM_228.2354.6	Zyci1560:2298|UTEX1560_10073.1	Zyci1559:2412|UTEX1559_08891.1	Zyci6981a:1900|Zci_01602.1	Zyci6981b:33504|Zci1a_41374.1	0023:ME000241S03754	0022:SM000038S14334	0020:GAQ84939.1	0021:g56619.t1	pema:pm001850g0070	0019:Mesvi850S08416	chat:Chrsp4S06342	cre:CHLRE_03g179800v5	vcn:VOLCADRAFT_120207	0014:Dusal.0249s00002.1.p	0012:Cz08g04110.t1	mng:MNEG_4128			0010:Bobra.152_2s0007.1.p		cvr:CHLNCDRAFT_137604	ota:OT_ostta02g03220		bpg:Bathy17g01260	mis:MICPUN_101233	mpp:MICPUCDRAFT_27297			0007:PXF48315.1	0001:Pum0082s0027.1.p	0008:KAA8497495.1								0143:tig00000158_g10218.t1	ehx:EMIHUDRAFT_111338																												smin:v1.2.030954.t1	tva:TVAG_307480
pper:18778244	pdul:117622251	pmum:103327288	pavi:110755322	mdm:103423432	pxb:103937082	fve:101299282	rcn:112176021	mnt:21406366	zju:107414089	qsu:111997709	qlo:115963439	jre:108992352	csv:101211901	cmo:103488250	bhj:120075988	cmos:111438862	cpep:111786517	cmax:111477062	mcha:111012388	vra:106762549	var:108345004	vun:114174290	gmx:100784201	gsj:114378382	ccaj:109798697	aprc:113855076	mtr:MTR_3g049410	cam:101490044	lja:Lj0g3v0359109.1	lang:109361459	ahf:112710097	adu:107470324	aip:107619771	mesc:110609216	hbr:110642820	jcu:105637707	rcu:8283653	pop:7479872	palz:118037559	peu:105116109	twl:119990033	cit:102615799	cic:CICLE_v10022485mg	pvy:116117220	ghi:107898667	gab:108460019	gra:105792802	dzi:111285580	tcc:18606360	boe:106303893	bna:106356013	brp:103839541	eus:EUTSA_v10024909mg	aly:9316196	ath:AT2G34620	csat:104710493	crb:17883539	thj:104808118	cpap:110814768	egr:104426487	nta:107779243	nto:104097857	nsy:104222909	nau:109215699	sly:101265513	spen:107011261	sot:102600250	cann:107862461	ini:109182191	itr:116006760	sind:105164119	egt:105958777	oeu:111380177	lsv:111890240	ccav:112511586	han:110881149	dcr:108192479	csin:114273169	vvi:100263014	vri:117914281	cqi:110693716	soe:110787431	bvg:104889636	nnu:104597385	ming:122070954	psom:113286978	ats:109745225	tdc:119277634	bdi:100824673	dosa:Os03t0179900-01	osa:4330828	obr:102713740	phai:112880370	pvir:120650334	sita:101767958	sbi:8070256	zma:100275438	pda:103708340	egu:105041374	mus:103971411	aof:109831057	peq:110026548	dct:110102418	atr:18438671	ncol:116253732	0038:PSI00011553	0036:PGL00013386	0037:PAB00021260	0039:PPI00013485	0040:PSY00013735	0041:PTA00031524	0042:PME00019715	0035:Thupl.29377686s0001.1.p	0044:TBA00013485	0045:CMI00027664	0046:GBI00023448	0043:GMO00028629	sacu:s0050.g013803	azfi:s0068.g036478	alsp:Aspi01Gene22824	ceri:39G005500.1.p			smo:SELMODRAFT_13030	0029:Sphfalx0050s0047.1.p	0030:Sphmag05G070900.1.p	0026:CepurGG1.5G102400.7.p	ppp:112279820	0027:Mp3g03690.1	0025:Apun_evm.model.utg000039l.501.1	0024:AagrBONN_evm.model.Sc2ySwM_228.2354.5	Zyci1560:2302|UTEX1560_10077.1	Zyci1559:2422|UTEX1559_08901.1	Zyci6981a:19025|Zci_10274.1	Zyci6981b:33508|Zci1a_32955.1	0023:ME000241S03756	0022:SM000038S14339	0020:GAQ84941.1	0021:g568.t1	pema:pm001851g0020	0019:Mesvi850S08417	chat:Chrsp4S06351	cre:CHLRE_03g177350v5	vcn:VOLCADRAFT_86430	0014:Dusal.0628s00005.1.p	0012:Cz08g09130.t1	mng:MNEG_4119			0010:Bobra.0376s0022.1.p		cvr:CHLNCDRAFT_49925	ota:OT_ostta16g00380		bpg:Bathy17g01280	mis:MICPUN_59692	mpp:MICPUCDRAFT_58876			0007:PXF48321.1	0001:Pum0082s0058.1.p	0008:KAA8497553.1								0143:tig00020537_g10228.t1	ehx:EMIHUDRAFT_228852																												smin:v1.2.031031.t1	tva:TVAG_374860
pper:18779123	pdul:117622256	pmum:103327293	pavi:110755325	mdm:103423438	pxb:103937165	fve:101300709	rcn:112176025	mnt:21406390	zju:107414114	qsu:111997714	qlo:115963484	jre:108992359	csv:101213828	cmo:103488673	bhj:120076171	cmos:111438873	cpep:111786575	cmax:111477071	mcha:111012401	vra:106762551	var:108345026	vun:114174003	gmx:100790345	gsj:114378420	ccaj:109798710	aprc:113855078	mtr:MTR_3g050180	cam:101501799	lja:Lj0g3v0360239.1	lang:109361481	ahf:112710101	adu:107470341	aip:107619915	mesc:110609231	hbr:110642830	jcu:105637718	rcu:8283665	pop:7457892	palz:118037569	peu:105116119	twl:119990043	cit:102619799	cic:CICLE_v10023441mg	pvy:116117249	ghi:107898685	gab:108460038	gra:105792804	dzi:111285587	tcc:18605048	boe:106303962	bna:106356189	brp:103839547	eus:EUTSA_v10024468mg	aly:9316203	ath:AT2G01140	csat:104710502	crb:17883723	thj:104808154	cpap:110814785	egr:104426501	nta:107779260	nto:104097860	nsy:104222926	nau:109215704	sly:101254456	spen:107011269	sot:102601265	cann:107862494	ini:109182207	itr:116006783	sind:105164126	egt:105958802	oeu:111380191	lsv:111890253	ccav:112511611	han:110881162	dcr:108203682	csin:114273218	vvi:100242301	vri:117914282	cqi:110693751	soe:110787469	bvg:104889639	nnu:104597585	ming:122070966	psom:113286981	ats:109745228	tdc:119277641	bdi:100821693	dosa:Os03t0183200-01	osa:4329165	obr:102717248	phai:112880376	pvir:120650357	sita:101769166	sbi:8082528	zma:100275443	pda:103708360	egu:105041385	mus:103970447	aof:109831198	peq:110026552	dct:110102478	atr:18438709	ncol:116253733	0038:PSI00011560	0036:PGL00013422	0037:PAB00021337	0039:PPI00013486	0040:PSY00013737	0041:PTA00031531	0042:PME00019737	0035:Thupl.29377686s0003.1.p	0044:TBA00013532	0045:CMI00027681	0046:GBI00023521	0043:GMO00028671	sacu:s0050.g013816	azfi:s0069.g036525	alsp:Aspi01Gene22846	ceri:39G042700.1.p			smo:SELMODRAFT_419340	0029:Sphfalx0428s0003.1.p	0030:Sphmag05G037300.1.p	0026:CepurGG1.5G189800.1.p	ppp:112279830	0027:Mp3g03720.1	0025:Apun_evm.model.utg000039l.471.1	0024:AagrBONN_evm.model.Sc2ySwM_228.2354.2	Zyci1560:2303|UTEX1560_10078.1	Zyci1559:2424|UTEX1559_08903.1	Zyci6981a:1904|Zci_01605.1	Zyci6981b:33536|Zci1a_31876.1	0023:ME000241S03777	0022:SM000038S14354	0020:GAQ84950.1	0021:g5705.t1	pema:pm001854g0060	0019:Mesvi802S08231	chat:Chrsp4S06372	cre:CHLRE_03g172300v5	vcn:VOLCADRAFT_102820	0014:Dusal.0953s00005.1.p	0012:Cz08g09200.t1	mng:MNEG_4110			0010:Bobra.0376s0023.1.p		cvr:CHLNCDRAFT_56722	ota:OT_ostta02g03355		bpg:Bathy17g01670	mis:MICPUN_59702	mpp:MICPUCDRAFT_40263			0007:PXF48343.1	0001:Pum0082s0008.1.p	0008:KAA8497555.1								0143:tig00020537_g10232.t1	ehx:EMIHUDRAFT_111401																												smin:v1.2.031306.t1	tva:TVAG_395790
pper:18780474	pdul:117622260	pmum:103327294	pavi:110755335	mdm:103423461	pxb:103937182	fve:101309038	rcn:112176039	mnt:21406393	zju:107414133	qsu:111997721	qlo:115963488	jre:108992449	csv:101218377	cmo:103488599	bhj:120076308	cmos:111438875	cpep:111786650	cmax:111477076	mcha:111012411	vra:106762568	var:108345053	vun:114174299	gmx:100808269	gsj:114378434	ccaj:109798714	aprc:113855102	mtr:MTR_3g051220	cam:101505330	lja:Lj0g3v0360299.1	lang:109361485	ahf:112710145	adu:107470370	aip:107620128	mesc:110609240	hbr:110642831	jcu:105637729	rcu:8270841	pop:7487975	palz:118037588	peu:105116123	twl:119990057	cit:102623735	cic:CICLE_v10021599mg	pvy:116117273	ghi:107898687	gab:108460062	gra:105792805	dzi:111285605	tcc:18606626	boe:106303976	bna:106356204	brp:103839550	eus:EUTSA_v10025686mg	aly:9316366	ath:AT2G31250	csat:104710532	crb:17883573	thj:104808158	cpap:110814797	egr:104426522	nta:107779364	nto:104097893	nsy:104222931	nau:109215753	sly:101260611	spen:107011279	sot:102583732	cann:107862498	ini:109182258	itr:116006824	sind:105164133	egt:105958845	oeu:111380194	lsv:111890251	ccav:112511661	han:110881172	dcr:108203690	csin:114273245	vvi:100266289	vri:117914302	cqi:110693764	soe:110787483	bvg:104889674	nnu:104597646	ming:122070979	psom:113286992	ats:109745249	tdc:119277656	bdi:100822939	dosa:Os03t0184000-00	osa:107279910	obr:102718084	phai:112880378	pvir:120650363	sita:101783604	sbi:8082560	zma:100275452	pda:103708385	egu:105041388	mus:103970448	aof:109831282	peq:110026577	dct:110102620	atr:18438738	ncol:116253736	0038:PSI00011596	0036:PGL00013426	0037:PAB00021429	0039:PPI00013541	0040:PSY00013755	0041:PTA00031594	0042:PME00019816	0035:Thupl.29381274s0006.1.p	0044:TBA00013546	0045:CMI00027687	0046:GBI00023530	0043:GMO00028676	sacu:s0050.g013818	azfi:s0069.g036581	alsp:Aspi01Gene22977	ceri:39G020900.1.p			smo:SELMODRAFT_444304	0029:Sphfalx0269s0004.1.p	0030:Sphmag05G105800.1.p	0026:CepurGG1.5G095300.1.p	ppp:112279849	0027:Mp3g03730.1	0025:Apun_evm.model.utg000039l.367.1	0024:AagrBONN_evm.model.Sc2ySwM_228.5662.1	Zyci1560:2306|UTEX1560_10081.1	Zyci1559:2442|UTEX1559_08921.1	Zyci6981a:19092|Zci_10313.1	Zyci6981b:33622|Zci1a_32121.1	0023:ME000031S05334	0022:SM000038S14366	0020:GAQ84956.1	0021:g57071.t1	pema:pm001859g0020	0019:Mesvi844S08389	chat:Chrsp4S06383	cre:CHLRE_03g172000v5	vcn:VOLCADRAFT_102602	0014:Dusal.0953s00003.1.p	0012:Cz08g25080.t1	mng:MNEG_4074			0010:Bobra.0355s0016.1.p		cvr:CHLNCDRAFT_137701	ota:OT_ostta02g04440		bpg:Bathy17g01820	mis:MICPUN_101255	mpp:MICPUCDRAFT_69662			0007:PXF48345.1	0001:Pum1564s0002.1.p	0008:KAA8497584.1								0143:tig00020537_g10235.t1	ehx:EMIHUDRAFT_467642																												smin:v1.2.031352.t1	tva:TVAG_084580
pper:18779245	pdul:117622265	pmum:103327335	pavi:110755357	mdm:103423489	pxb:103937184	fve:101312326	rcn:112176081	mnt:21406394	zju:107414153	qsu:111997742	qlo:115963517	jre:108992466	csv:101219325	cmo:103488598	bhj:120076331	cmos:111438876	cpep:111786692	cmax:111477089	mcha:111012432	vra:106762590	var:108345067	vun:114174305	gmx:100819280	gsj:114378440	ccaj:109798724	aprc:113855113	mtr:MTR_3g051310	cam:101503841	lja:Lj0g3v0360399.1	lang:109361488	ahf:112710187	adu:107470384	aip:107620388	mesc:110609255	hbr:110642837	jcu:105637739	rcu:8284663	pop:7494480	palz:118037663	peu:105116138	twl:119990076	cit:102611969	cic:CICLE_v10019925mg	pvy:116117276	ghi:107898690	gab:108460095	gra:105792836	dzi:111285617	tcc:18604950	boe:106303990	bna:106356313	brp:103839604	eus:EUTSA_v10025557mg	aly:9320342	ath:AT2G22200	csat:104710534	crb:17884804	thj:104808189	cpap:110814798	egr:104426526	nta:107779394	nto:104097994	nsy:104222951	nau:109215779	sly:101252466	spen:107011281	sot:102589445	cann:107862524	ini:109182281	itr:116006876	sind:105164165	egt:105958819	oeu:111380210	lsv:111890314	ccav:112511660	han:110881680	dcr:108192295	csin:114273296	vvi:100248486	vri:117914303	cqi:110693798	soe:110787484	bvg:104889684	nnu:104597480	ming:122071045	psom:113287008	ats:109745247	tdc:119277749	bdi:100823246	dosa:Os03t0186100-01	osa:4328439	obr:102720237	phai:112880383	pvir:120650368	sita:101785215	sbi:8070288	zma:100275464	pda:103708390	egu:105041394	mus:103970027	aof:109831315	peq:110026590	dct:110102636	atr:18438741	ncol:116253738	0038:PSI00011614	0036:PGL00013447	0037:PAB00021473	0039:PPI00013548	0040:PSY00013775	0041:PTA00031698	0042:PME00019818	0035:Thupl.29381274s0006.4.p	0044:TBA00013554	0045:CMI00027764	0046:GBI00023536	0043:GMO00028703	sacu:s0050.g013819	azfi:s0069.g036597	alsp:Aspi01Gene22978	ceri:02G093900.1.p			smo:SELMODRAFT_178021	0029:Sphfalx0237s0019.1.p	0030:Sphmag05G105800.18.p	0026:CepurGG1.5G004500.1.p	ppp:112279854	0027:Mp3g03840.1	0025:Apun_evm.model.utg000039l.635.1	0024:AagrBONN_evm.model.Sc2ySwM_228.5662.2	Zyci1560:2323|UTEX1560_10098.1	Zyci1559:2459|UTEX1559_08938.1	Zyci6981a:1910|Zci_01611.2	Zyci6981b:33672|Zci1a_35288.1	0023:ME000031S05362	0022:SM000038S14379	0020:GAQ84962.1	0021:g5712.t1	pema:pm001859g0030	0019:Mesvi844S09653	chat:Chrsp4S06384	cre:CHLRE_03g170800v5	vcn:VOLCADRAFT_102638	0014:Dusal.0953s00003.2.p	0012:Cz08g00140.t1	mng:MNEG_4066			0010:Bobra.43_2s0027.1.p		cvr:CHLNCDRAFT_138180	ota:OT_ostta02g04750		bpg:Bathy17g02080	mis:MICPUN_59718	mpp:MICPUCDRAFT_58928			0007:PXF48346.1	0001:Pum1063s0001.1.p	0008:KAA8497602.1								0143:tig00020537_g10241.t1	ehx:EMIHUDRAFT_228967																												smin:v1.2.031400.t1	tva:TVAG_363560
pper:18779250	pdul:117622285	pmum:103327346	pavi:110755367	mdm:103423492	pxb:103937191	fve:101313779	rcn:112176102	mnt:21383683	zju:107414157	qsu:111997739	qlo:115963578	jre:108992496	csv:101219964	cmo:103488603	bhj:120076341	cmos:111438896	cpep:111786694	cmax:111477096	mcha:111012429	vra:106762591	var:108345073	vun:114174318	gmx:100817490	gsj:114378442	ccaj:109798731	aprc:113855117	mtr:MTR_3g051740	cam:101507278	lja:Lj0g3v0360689.1	lang:109361498	ahf:112710201	adu:107470465	aip:107620463	mesc:110609275	hbr:110642862	jcu:105637749	rcu:8284687	pop:7494501	palz:118037673	peu:105116159	twl:119990077	cit:102612266	cic:CICLE_v10023221mg	pvy:116117285	ghi:107898719	gab:108460169	gra:105792838	dzi:111285619	tcc:18606729	boe:106304028	bna:106356407	brp:103839618	eus:EUTSA_v10025097mg	aly:9318245	ath:AT2G32480	csat:104710536	crb:17885568	thj:104808191	cpap:110814832	egr:104426614	nta:107779431	nto:104098022	nsy:104222958	nau:109215781	sly:101254666	spen:107011287	sot:102599594	cann:107862531	ini:109182303	itr:116006893	sind:105164169	egt:105958932	oeu:111380214	lsv:111890402	ccav:112511664	han:110881734	dcr:108192303	csin:114273369	vvi:100266464	vri:117914318	cqi:110693816	soe:110787512	bvg:104889701	nnu:104597672	ming:122071070	psom:113287010	ats:109745317	tdc:119277756	bdi:100839498	dosa:Os03t0186500-01	osa:4326035	obr:102720986	phai:112880384	pvir:120650370	sita:101762948	sbi:8070294	zma:100275476	pda:103708398	egu:105041408	mus:103972241	aof:109831417	peq:110026600	dct:110102652	atr:18438747	ncol:116253741	0038:PSI00011618	0036:PGL00013451	0037:PAB00021480	0039:PPI00013558	0040:PSY00013780	0041:PTA00031731	0042:PME00019829	0035:Thupl.29381274s0006.5.p	0044:TBA00013616	0045:CMI00027771	0046:GBI00023543	0043:GMO00028708	sacu:s0050.g013840	azfi:s0070.g036665	alsp:Aspi01Gene23092	ceri:02G067600.1.p			smo:SELMODRAFT_111943	0029:Sphfalx0117s0009.1.p	0030:Sphmag05G105800.4.p	0026:CepurGG1.5G111600.1.p	ppp:112279910	0027:Mp3g03890.1	0025:Apun_evm.model.utg000039l.95.1	0024:AagrBONN_evm.model.Sc2ySwM_228.3224.1	Zyci1560:2365|UTEX1560_10140.1	Zyci1559:2467|UTEX1559_08946.1	Zyci6981a:1926|Zci_01621.1	Zyci6981b:33719|Zci1a_16656.1	0023:ME000031S05367	0022:SM000038S14384	0020:GAQ84976.1	0021:g5746.t1	pema:pm001862g0010	0019:Mesvi832S00877	chat:Chrsp4S06390	cre:CHLRE_03g168950v5	vcn:VOLCADRAFT_102859	0014:Dusal.0817s00005.1.p	0012:Cz08g14180.t1	mng:MNEG_4055			0010:Bobra.43_2s0005.1.p		cvr:CHLNCDRAFT_49989	ota:OT_ostta02g05270		bpg:Bathy17g02100	mis:MICPUN_59742	mpp:MICPUCDRAFT_47565			0007:PXF48356.1	0001:Pum1063s0004.1.p	0008:KAA8497605.1								0143:tig00020537_g10251.t1	ehx:EMIHUDRAFT_441379																												smin:v1.2.031479.t1	tva:TVAG_377490
pper:18781441	pdul:117622302	pmum:103327420	pavi:110755369	mdm:103423711	pxb:103937204	fve:101314638	rcn:112176103	mnt:21385305	zju:107414210	qsu:111997743	qlo:115963606	jre:108992601	csv:101215677	cmo:103488692	bhj:120076368	cmos:111438899	cpep:111786730	cmax:111477131	mcha:111012454	vra:106762603	var:108345085	vun:114174359	gmx:100802136	gsj:114378509	ccaj:109798746	aprc:113855126	mtr:MTR_3g051790	cam:101491233	lja:Lj0g3v0361719.1	lang:109361512	ahf:112710210	adu:107470498	aip:107620508	mesc:110609284	hbr:110642889	jcu:105637763	rcu:8281767	pop:7494509	palz:118037676	peu:105116198	twl:119990084	cit:102630654	cic:CICLE_v10023632mg	pvy:116117340	ghi:107898742	gab:108460188	gra:105792849	dzi:111285628	tcc:18604551	boe:106304040	bna:106356495	brp:103839649	eus:EUTSA_v10027264mg	aly:9318296	ath:AT2G06555	csat:104710589	crb:17885513	thj:104808203	cpap:110814838	egr:104426615	nta:107779491	nto:104098023	nsy:104222966	nau:109215787	sly:101253866	spen:107011291	sot:102603168	cann:107862538	ini:109182308	itr:116006907	sind:105164175	egt:105958966	oeu:111380467	lsv:111890470	ccav:112511668	han:110881889	dcr:108192710	csin:114273374	vvi:100261704	vri:117914368	cqi:110693838	soe:110787515	bvg:104889702	nnu:104597396	ming:122071129	psom:113287054	ats:109745341	tdc:119277764	bdi:100843038	dosa:Os03t0190100-01	osa:4328507	obr:102721274	phai:112880385	pvir:120650371	sita:101765231	sbi:8082593	zma:100275482	pda:103708415	egu:105041426	mus:103971459	aof:109831470	peq:110026620	dct:110102690	atr:18438835	ncol:116253790	0038:PSI00011639	0036:PGL00013469	0037:PAB00021633	0039:PPI00013570	0040:PSY00013799	0041:PTA00031801	0042:PME00019831	0035:Thupl.29381274s0006.3.p	0044:TBA00013619	0045:CMI00027787	0046:GBI00023564	0043:GMO00028779	sacu:s0050.g013860	azfi:s0070.g036790	alsp:Aspi01Gene23121	ceri:02G094800.1.p			smo:SELMODRAFT_111886	0029:Sphfalx0117s0065.1.p	0030:Sphmag05G105800.19.p	0026:CepurGG1.5G071800.1.p	ppp:112279914	0027:Mp3g03990.1	0025:Apun_evm.model.utg000039l.785.1	0024:AagrBONN_evm.model.Sc2ySwM_228.586.1	Zyci1560:2368|UTEX1560_10143.1	Zyci1559:2485|UTEX1559_08964.1	Zyci6981a:1935|Zci_01628.1	Zyci6981b:3371|Zci1a_22256.1	0023:ME000308S05232	0022:SM000039S14425	0020:GAQ85017.1	0021:g57594.t1	pema:pm001865g0040	0019:Mesvi832S08341	chat:Chrsp4S06396	cre:CHLRE_03g168550v5	vcn:VOLCADRAFT_102925	0014:Dusal.0817s00007.1.p	0012:Cz08g18110.t1	mng:MNEG_4007			0010:Bobra.43_2s0052.1.p		cvr:CHLNCDRAFT_49694	ota:OT_ostta02g05340		bpg:Bathy17g02130	mis:MICPUN_59744	mpp:MICPUCDRAFT_69667			0007:PXF48359.1	0001:Pum1708s0001.1.p	0008:KAA8497608.1								0143:tig00020537_g10255.t1	ehx:EMIHUDRAFT_229044																												smin:v1.2.031597.t1	tva:TVAG_231560
pper:18779415	pdul:117622320	pmum:103327432	pavi:110755370	mdm:103423752	pxb:103937271	fve:101292098	rcn:112176107	mnt:21391567	zju:107414256	qsu:111997750	qlo:115963613	jre:108992607	csv:101217831	cmo:103489288	bhj:120076370	cmos:111438908	cpep:111786737	cmax:111477136	mcha:111012484	vra:106762629	var:108345086	vun:114174361	gmx:100781400	gsj:114378536	ccaj:109798748	aprc:113855134	mtr:MTR_3g052760	cam:101489519	lja:Lj0g3v0361729.1	lang:109361521	ahf:112710214	adu:107470503	aip:107620583	mesc:110609287	hbr:110642911	jcu:105637780	rcu:8281792	pop:7472449	palz:118037691	peu:105116207	twl:119990145	cit:102609753	cic:CICLE_v10020539mg	pvy:116117364	ghi:107898746	gab:108460215	gra:105792869	dzi:111285644	tcc:18604426	boe:106304078	bna:106356550	brp:103839669	eus:EUTSA_v10025879mg	aly:9318310	ath:AT2G05710	csat:104710617	crb:17887072	thj:104808204	cpap:110814848	egr:104426618	nta:107779532	nto:104098100	nsy:104222981	nau:109215800	sly:101255370	spen:107011296	sot:102605867	cann:107862549	ini:109182311	itr:116006953	sind:105164176	egt:105958969	oeu:111380488	lsv:111890501	ccav:112511681	han:110882067	dcr:108192249	csin:114273377	vvi:100255941	vri:117914398	cqi:110693854	soe:110787548	bvg:104888608	nnu:104597424	ming:122071157	psom:113287055	ats:109745431	tdc:119277769	bdi:100844865	dosa:Os03t0191850-01	osa:4328182	obr:102699685	phai:112880403	pvir:120650383	sita:101784002	sbi:8085852	zma:100275488	pda:103708436	egu:105041427	mus:103972187	aof:109831485	peq:110026626	dct:110102691	atr:18438841	ncol:116253808	0038:PSI00011652	0036:PGL00013494	0037:PAB00021647	0039:PPI00013591	0040:PSY00013813	0041:PTA00031835	0042:PME00019869	0035:Thupl.29381274s0006.2.p	0044:TBA00013668	0045:CMI00027799	0046:GBI00023576	0043:GMO00028854	sacu:s0050.g013865	azfi:s0072.g036944	alsp:Aspi01Gene23175	ceri:02G035300.1.p			smo:SELMODRAFT_233454	0029:Sphfalx0212s0013.1.p	0030:Sphmag05G105800.5.p	0026:CepurGG1.5G005700.1.p	ppp:112279922	0027:Mp3g03990.2	0025:Apun_evm.model.utg000039l.296.1	0024:AagrBONN_evm.model.Sc2ySwM_228.1921.1	Zyci1560:2369|UTEX1560_10144.1	Zyci1559:2510|UTEX1559_08989.1	Zyci6981a:19393|Zci_16182.1	Zyci6981b:33789|Zci1a_27673.1	0023:ME000308S05233	0022:SM000039S14437	0020:GAQ85018.1	0021:g57848.t1	pema:pm001874g0020	0019:Mesvi867S08485	chat:Chrsp4S06398	cre:CHLRE_03g167400v5	vcn:VOLCADRAFT_118240	0014:Dusal.0066s00034.1.p	0012:Cz08g01020.t1	mng:MNEG_4002			0010:Bobra.43_2s0101.1.p		cvr:CHLNCDRAFT_56449	ota:OT_ostta01g00170		bpg:Bathy17g02160	mis:MICPUN_59752	mpp:MICPUCDRAFT_49627			0007:PXF48388.1	0001:Pum0284s0010.1.p	0008:KAA8497613.1								0143:tig00020537_g10285.t1	ehx:EMIHUDRAFT_373405																												smin:v1.2.031635.t1	tva:TVAG_209370
pper:18779397	pdul:117622340	pmum:103327433	pavi:110755409	mdm:103423756	pxb:103937318	fve:101294150	rcn:112176116	mnt:21395209	zju:107414261	qsu:111997759	qlo:115963625	jre:108992640	csv:101220678	cmo:103488790	bhj:120076383	cmos:111438980	cpep:111786752	cmax:111477148	mcha:111012511	vra:106762639	var:108345095	vun:114174551	gmx:100799071	gsj:114378588	ccaj:109798750	aprc:113855143	mtr:MTR_3g052850	cam:101511226	lja:Lj0g3v0362119.1	lang:109361525	ahf:112710225	adu:107470506	aip:107620819	mesc:110609313	hbr:110642935	jcu:105637796	rcu:8281796	pop:7462122	palz:118037697	peu:105116222	twl:119990152	cit:102624880	cic:CICLE_v10021147mg	pvy:116117379	ghi:107898767	gab:108460223	gra:105792884	dzi:111285681	tcc:18606708	boe:106304085	bna:106356561	brp:103839748	eus:EUTSA_v10026787mg	aly:9318370	ath:AT2G44650	csat:104710625	crb:17886578	thj:104808210	cpap:110814862	egr:104426626	nta:107779536	nto:104098101	nsy:104223071	nau:109215823	sly:101255964	spen:107011321	sot:102580744	cann:107862595	ini:109182322	itr:116006954	sind:105164188	egt:105958979	oeu:111380522	lsv:111890627	ccav:112511683	han:110882135	dcr:108192279	csin:114273380	vvi:100250829	vri:117914417	cqi:110693858	soe:110787549	bvg:104888217	nnu:104597648	ming:122071163	psom:113287060	ats:109745437	tdc:119277795	bdi:100821390	dosa:Os03t0196800-01	osa:4329548	obr:102702847	phai:112880404	pvir:120650382	sita:101784821	sbi:8085862	zma:100275521	pda:103708454	egu:105041471	mus:103972414	aof:109831486	peq:110026627	dct:110102739	atr:18438863	ncol:116253814	0038:PSI00011680	0036:PGL00013507	0037:PAB00021752	0039:PPI00013596	0040:PSY00013815	0041:PTA00031864	0042:PME00019952	0035:Thupl.29381274s0006.6.p	0044:TBA00013695	0045:CMI00027819	0046:GBI00023582	0043:GMO00029002	sacu:s0051.g013937	azfi:s0072.g036962	alsp:Aspi01Gene23202	ceri:02G035300.2.p			smo:SELMODRAFT_419538	0029:Sphfalx0309s0003.1.p	0030:Sphmag05G105800.9.p	0026:CepurGG1.5G005700.2.p	ppp:112279939	0027:Mp3g04120.1	0025:Apun_evm.model.utg000039l.695.1	0024:AagrBONN_evm.model.Sc2ySwM_228.3890.1	Zyci1560:2420|UTEX1560_10195.1	Zyci1559:2524|UTEX1559_09003.1	Zyci6981a:1967|Zci_01656.1	Zyci6981b:33812|Zci1a_25766.1	0023:ME000308S05234	0022:SM000039S14447	0020:GAQ85022.1	0021:g58691.t1	pema:pm001876g0030	0019:Mesvi871S08506	chat:Chrsp4S06401	cre:CHLRE_17g747697v5	vcn:VOLCADRAFT_93824	0014:Dusal.0301s00004.1.p	0012:Cz08g24120.t1	mng:MNEG_3949			0010:Bobra.43_2s0105.1.p		cvr:CHLNCDRAFT_132985	ota:OT_ostta01g00330		bpg:Bathy17g02170	mis:MICPUN_59760	mpp:MICPUCDRAFT_58966			0007:PXF48422.1	0001:Pum0284s0011.1.p	0008:KAA8497631.1								0143:tig00020537_g10288.t1	ehx:EMIHUDRAFT_229121																												smin:v1.2.031691.t1	tva:TVAG_434850
pper:18780427	pdul:117622353	pmum:103327434	pavi:110755420	mdm:103423796	pxb:103937319	fve:101295203	rcn:112176125	mnt:21395210	zju:107414300	qsu:111997760	qlo:115963626	jre:108992643	csv:101207336	cmo:103488936	bhj:120076384	cmos:111439040	cpep:111786769	cmax:111477155	mcha:111012527	vra:106762657	var:108345144	vun:114174550	gmx:100807775	gsj:114378627	ccaj:109798764	aprc:113855157	mtr:MTR_3g053220	cam:101502008	lja:Lj0g3v0362119.2	lang:109361527	ahf:112710232	adu:107470514	aip:107620863	mesc:110609336	hbr:110642962	jcu:105637813	rcu:8279098	pop:7498235	palz:118037715	peu:105116314	twl:119990159	cit:102612565	cic:CICLE_v10022177mg	pvy:116117461	ghi:107898777	gab:108460228	gra:105792885	dzi:111285695	tcc:18604847	boe:106304103	bna:106356607	brp:103839762	eus:EUTSA_v10019154mg	aly:9320489	ath:AT2G26840	csat:104710626	crb:17885229	thj:104808209	cpap:110814870	egr:104426642	nta:107779542	nto:104098111	nsy:104223107	nau:109215915	sly:101257339	spen:107011329	sot:102593015	cann:107862602	ini:109182333	itr:116006955	sind:105164206	egt:105958995	oeu:111380575	lsv:111890709	ccav:112511739	han:110882446	dcr:108203885	csin:114273383	vvi:100249844	vri:117914478	cqi:110693855	soe:110787552	bvg:104888399	nnu:104597405	ming:122071199	psom:113287068	ats:109745451	tdc:119277815	bdi:100824789	dosa:Os03t0199000-01	osa:4328168	obr:102708338	phai:112880409	pvir:120650402	sita:101765778	sbi:8085879	zma:100275523	pda:103708465	egu:105041506	mus:103970534	aof:109831487	peq:110026630	dct:110102801	atr:18438905	ncol:116253842	0038:PSI00011696	0036:PGL00013545	0037:PAB00021753	0039:PPI00013604	0040:PSY00013820	0041:PTA00031880	0042:PME00019992	0035:Thupl.29381274s0012.1.p	0044:TBA00013759	0045:CMI00027822	0046:GBI00023590	0043:GMO00029071	sacu:s0052.g014000	azfi:s0072.g037001	alsp:Aspi01Gene23239	ceri:02G023900.1.p			smo:SELMODRAFT_444370	0029:Sphfalx0309s0003.2.p	0030:Sphmag05G105800.17.p	0026:CepurGG1.5G112400.1.p	ppp:112279941	0027:Mp3g04120.2	0025:Apun_evm.model.utg000039l.405.1	0024:AagrBONN_evm.model.Sc2ySwM_228.3890.2	Zyci1560:2423|UTEX1560_10198.1	Zyci1559:2528|UTEX1559_09007.1	Zyci6981a:1977|Zci_01665.1	Zyci6981b:33832|Zci1a_25786.1	0023:ME000674S09281	0022:SM000039S14467	0020:GAQ85038.1	0021:g594.t1	pema:pm001879g0030	0019:Mesvi845S08395	chat:Chrsp4S06407	cre:CHLRE_19g750847v5	vcn:VOLCADRAFT_105807	0014:Dusal.0431s00006.1.p	0012:Cz08g00220.t1	mng:MNEG_3945			0010:Bobra.43_2s0053.1.p		cvr:CHLNCDRAFT_133453	ota:OT_ostta01g00490		bpg:Bathy17g02240	mis:MICPUN_59763	mpp:MICPUCDRAFT_58989			0007:PXF48424.1	0001:Pum0135s0039.1.p	0008:KAA8497632.1								0143:tig00020538_g10318.t1	ehx:EMIHUDRAFT_441453																												smin:v1.2.031701.t2	tva:TVAG_414870
pper:18779734	pdul:117622355	pmum:103327444	pavi:110755460	mdm:103423797	pxb:103937329	fve:105350514	rcn:112176235	mnt:21399354	zju:107414301	qsu:111997777	qlo:115963629	jre:108992650	csv:101222948	cmo:103489442	bhj:120076438	cmos:111439045	cpep:111786835	cmax:111477160	mcha:111012539	vra:106762660	var:108345148	vun:114174638	gmx:100793696	gsj:114378630	ccaj:109798773	aprc:113855178	mtr:MTR_3g053350	cam:101496961	lja:Lj0g3v0362219.1	lang:109361549	ahf:112710233	adu:107470571	aip:107621005	mesc:110609353	hbr:110642981	jcu:105637848	rcu:8273368	pop:7471092	palz:118037770	peu:105116332	twl:119990212	cit:102613166	cic:CICLE_v10019744mg	pvy:116117531	ghi:107898780	gab:108460242	gra:105792903	dzi:111285707	tcc:18606548	boe:106304102	bna:106356641	brp:103839808	eus:EUTSA_v10018219mg	aly:9318392	ath:AT2G17630	csat:104710627	crb:17885294	thj:104808219	cpap:110814896	egr:104426658	nta:107779551	nto:104098129	nsy:104223142	nau:109215935	sly:101263978	spen:107011330	sot:102594556	cann:107862603	ini:109182353	itr:116006957	sind:105164224	egt:105959010	oeu:111380678	lsv:111890754	ccav:112511756	han:110882513	dcr:108192255	csin:114273386	vvi:100250821	vri:117914497	cqi:110693866	soe:110787561	bvg:104889708	nnu:104598032	ming:122071208	psom:113287069	ats:109745506	tdc:119277855	bdi:100835624	dosa:Os03t0202001-01	osa:4330747	obr:102709079	phai:112880421	pvir:120650424	sita:101781445	sbi:8079975	zma:100275524	pda:103708468	egu:105041517	mus:103970122	aof:109831502	peq:110026639	dct:110102819	atr:18438919	ncol:116253844	0038:PSI00011706	0036:PGL00013555	0037:PAB00021801	0039:PPI00013639	0040:PSY00013832	0041:PTA00031947	0042:PME00020025	0035:Thupl.29381274s0012.6.p	0044:TBA00013805	0045:CMI00027847	0046:GBI00023633	0043:GMO00029078	sacu:s0052.g014013	azfi:s0072.g037035	alsp:Aspi01Gene23240	ceri:02G000100.1.p			smo:SELMODRAFT_30384	0029:Sphfalx0076s0050.1.p	0030:Sphmag05G105800.15.p	0026:CepurGG1.5G139900.1.p	ppp:112279943	0027:Mp3g04410.1	0025:Apun_evm.model.utg000039l.489.1	0024:AagrBONN_evm.model.Sc2ySwM_228.3581.1	Zyci1560:2427|UTEX1560_10202.1	Zyci1559:2555|UTEX1559_09034.1	Zyci6981a:1987|Zci_01675.1	Zyci6981b:33877|Zci1a_08577.1	0023:ME000352S05934	0022:SM000039S14478	0020:GAQ85040.1	0021:g59428.t1	pema:pm001880g0020	0019:Mesvi768S08051	chat:Chrsp4S06408	cre:CHLRE_07g357350v5	vcn:VOLCADRAFT_108406	0014:Dusal.0289s00003.1.p	0012:Cz08g05140.t1	mng:MNEG_3847			0010:Bobra.43_2s0065.1.p		cvr:CHLNCDRAFT_33454	ota:OT_ostta01g00810		bpg:Bathy18g00150	mis:MICPUN_59768	mpp:MICPUCDRAFT_17563			0007:PXF48454.1	0001:Pum0135s0028.1.p	0008:KAA8497638.1								0143:tig00020538_g10324.t1	ehx:EMIHUDRAFT_253022																												smin:v1.2.031728.t1	tva:TVAG_467060
pper:18780780	pdul:117622366	pmum:103327451	pavi:110755500	mdm:103423888	pxb:103937349	fve:101298688	rcn:112176291	mnt:21399360	zju:107414310	qsu:111997796	qlo:115963667	jre:108992673	csv:101203080	cmo:103489098	bhj:120076444	cmos:111439076	cpep:111786846	cmax:111477196	mcha:111012567	vra:106762673	var:108345208	vun:114174647	gmx:100797537	gsj:114378664	ccaj:109798782	aprc:113855182	mtr:MTR_3g055590	cam:101514020	lja:Lj0g3v0363249.1	lang:109361551	ahf:112710241	adu:107470586	aip:107621056	mesc:110609367	hbr:110642993	jcu:105637867	rcu:8273384	pop:7485915	palz:118037813	peu:105116341	twl:119990214	cit:102613451	cic:CICLE_v100207932m	pvy:116117535	ghi:107898789	gab:108460253	gra:105792949	dzi:111285726	tcc:18604649	boe:106304120	bna:106356680	brp:103839816	eus:EUTSA_v10018960mg	aly:9318429	ath:AT2G23230	csat:104710642	crb:17885306	thj:104808254	cpap:110814915	egr:104426659	nta:107779554	nto:104098131	nsy:104223176	nau:109215943	sly:101265804	spen:107011336	sot:102596427	cann:107862612	ini:109182360	itr:116006961	sind:105164263	egt:105959019	oeu:111380702	lsv:111890798	ccav:112511769	han:110882778	dcr:108192300	csin:114273389	vvi:100266581	vri:117914498	cqi:110693868	soe:110787562	bvg:104889723	nnu:104598037	ming:122071227	psom:113287101	ats:109745531	tdc:119277862	bdi:100843758	dosa:Os03t0210200-01	osa:4331159	obr:102716131	phai:112880428	pvir:120650428	sita:101786293	sbi:8067595	zma:100275525	pda:103708478	egu:105041573	mus:103972115	aof:109831548	peq:110026652	dct:110102848	atr:18438950	ncol:116253847	0038:PSI00011717	0036:PGL00013565	0037:PAB00021815	0039:PPI00013647	0040:PSY00013835	0041:PTA00032212	0042:PME00020123	0035:Thupl.29381274s0012.4.p	0044:TBA00013898	0045:CMI00027902	0046:GBI00023634	0043:GMO00029128	sacu:s0052.g014042	azfi:s0073.g037084	alsp:Aspi01Gene23260	ceri:02G059400.1.p			smo:SELMODRAFT_444444	0029:Sphfalx0076s0012.1.p	0030:Sphmag05G105800.16.p	0026:CepurGG1.5G099300.1.p	ppp:112279974	0027:Mp3g04590.1	0025:Apun_evm.model.utg000039l.541.1	0024:AagrBONN_evm.model.Sc2ySwM_228.3100.1	Zyci1560:2470|UTEX1560_10245.1	Zyci1559:2581|UTEX1559_09060.1	Zyci6981a:199|Zci_00168.1	Zyci6981b:3389|Zci1a_22274.1	0023:ME000281S04635	0022:SM000039S14480	0020:GAQ85065.1	0021:g600.t1	pema:pm001882g0030	0019:Mesvi879S08532	chat:Chrsp4S06413	cre:CHLRE_07g357300v5	vcn:VOLCADRAFT_108418	0014:Dusal.0137s00014.1.p	0012:Cz08g13130.t1	mng:MNEG_3848			0010:Bobra.0206s0046.1.p		cvr:CHLNCDRAFT_132947	ota:OT_ostta01g00830		bpg:Bathy18g00370	mis:MICPUN_104873	mpp:MICPUCDRAFT_47596			0007:PXF48458.1	0001:Pum0135s0002.1.p	0008:KAA8497678.1								0143:tig00020538_g10342.t1	ehx:EMIHUDRAFT_253030																												smin:v1.2.031786.t1	tva:TVAG_420760
pper:18778458	pdul:117622370	pmum:103327476	pavi:110755507	mdm:103423921	pxb:103937434	fve:101300704	rcn:112176302	mnt:21399364	zju:107414395	qsu:111997816	qlo:115963673	jre:108992677	csv:101206768	cmo:103489256	bhj:120076458	cmos:111439119	cpep:111786963	cmax:111477238	mcha:111012613	vra:106762683	var:108345260	vun:114174697	gmx:100810338	gsj:114378674	ccaj:109798784	aprc:113855203	mtr:MTR_3g058430	cam:101496529	lja:Lj0g3v0363389.1	lang:109361554	ahf:112710243	adu:107470633	aip:107621302	mesc:110609371	hbr:110643010	jcu:105637869	rcu:8273388	pop:7483910	palz:118037847	peu:105116357	twl:119990239	cit:102624497	cic:CICLE_v10022209mg	pvy:116117583	ghi:107898796	gab:108460309	gra:105792950	dzi:111285749	tcc:18606672	boe:106304183	bna:106356723	brp:103839821	eus:EUTSA_v10019178mg	aly:9320537	ath:AT2G39470	csat:104710767	crb:17886469	thj:104808257	cpap:110814923	egr:104426664	nta:107779560	nto:104098140	nsy:104223186	nau:109215977	sly:101246222	spen:107011350	sot:102597415	cann:107862613	ini:109182361	itr:116006964	sind:105164275	egt:105959059	oeu:111380726	lsv:111890854	ccav:112511784	han:110882843	dcr:108192609	csin:114273417	vvi:100251123	vri:117914507	cqi:110693879	soe:110787584	bvg:104889716	nnu:104598060	ming:122071228	psom:113287255	ats:109745568	tdc:119277865	bdi:100844664	dosa:Os03t0210700-01	osa:4329432	obr:102716689	phai:112880438	pvir:120650438	sita:101780097	sbi:8085635	zma:100275538	pda:103708509	egu:105041577	mus:103971847	aof:109831562	peq:110026696	dct:110102859	atr:18438957	ncol:116253859	0038:PSI00011736	0036:PGL00013589	0037:PAB00021852	0039:PPI00013659	0040:PSY00013858	0041:PTA00032380	0042:PME00020198	0035:Thupl.29381274s0012.3.p	0044:TBA00013935	0045:CMI00027903	0046:GBI00023642	0043:GMO00029204	sacu:s0052.g014061	azfi:s0073.g037096	alsp:Aspi01Gene23327	ceri:02G059400.6.p			smo:SELMODRAFT_420025	0029:Sphfalx0076s0079.1.p	0030:Sphmag05G105800.3.p	0026:CepurGG1.5G099300.2.p	ppp:112279975	0027:Mp3g04790.1	0025:Apun_evm.model.utg000039l.830.1	0024:AagrBONN_evm.model.Sc2ySwM_228.3720.1	Zyci1560:2474|UTEX1560_10249.1	Zyci1559:258|UTEX1559_00258.1	Zyci6981a:2006|Zci_01689.1	Zyci6981b:33900|Zci1a_08600.1	0023:ME000277S04713	0022:SM000039S14492	0020:GAQ85084.1	0021:g60253.t1	pema:pm001883g0010	0019:Mesvi870S08498	chat:Chrsp4S06419	cre:CHLRE_07g357800v5	vcn:VOLCADRAFT_108445	0014:Dusal.1991s00001.1.p	0012:Cz08g01080.t1	mng:MNEG_3803			0010:Bobra.0010s0060.1.p		cvr:CHLNCDRAFT_133361	ota:OT_ostta01g01295		bpg:Bathy18g00480	mis:MICPUN_108543	mpp:MICPUCDRAFT_40362			0007:PXF48483.1	0001:Pum0135s0036.1.p	0008:KAA8497684.1								0143:tig00020538_g10345.t1	ehx:EMIHUDRAFT_229215																												smin:v1.2.031786.t2	tva:TVAG_028260
pper:18778147	pdul:117622374	pmum:103327534	pavi:110755546	mdm:103423945	pxb:103937466	fve:101300988	rcn:112176329	mnt:21399374	zju:107414423	qsu:111997851	qlo:115963675	jre:108992683	csv:101207662	cmo:103489386	bhj:120076463	cmos:111439141	cpep:111786987	cmax:111477262	mcha:111012614	vra:106762702	var:108345276	vun:114174763	gmx:100803175	gsj:114378747	ccaj:109798794	aprc:113855232	mtr:MTR_3g058560	cam:101500430	lja:Lj0g3v0363449.1	lang:109361658	ahf:112710254	adu:107470686	aip:107621350	mesc:110609417	hbr:110643031	jcu:105637892	rcu:8273398	pop:7483919	palz:118037855	peu:105116381	twl:119990241	cit:102626302	cic:CICLE_v10022750mg	pvy:116117561	ghi:107898822	gab:108460319	gra:105792971	dzi:111285754	tcc:18604956	boe:106304225	bna:106356741	brp:103839845	eus:EUTSA_v10018314mg	aly:9318477	ath:AT2G41950	csat:104710769	crb:17885717	thj:104808268	cpap:110814926	egr:104426668	nta:107779625	nto:104098147	nsy:104223191	nau:109216007	sly:101247891	spen:107011359	sot:102578539	cann:107862636	ini:109182366	itr:116006976	sind:105164278	egt:105959069	oeu:111380728	lsv:111890875	ccav:112511800	han:110883006	dcr:108204017	csin:114273447	vvi:100258882	vri:117914513	cqi:110693882	soe:110787589	bvg:104889773	nnu:104597801	ming:122071260	psom:113287279	ats:109745573	tdc:119277863	bdi:100820995	dosa:Os03t0215800-01	osa:4329324	obr:102702192	phai:112880461	pvir:120650439	sita:101782658	sbi:8085653	zma:100275546	pda:103708530	egu:105041618	mus:103970094	aof:109831574	peq:110026682	dct:110102926	atr:18438959	ncol:116253875	0038:PSI00011769	0036:PGL00013639	0037:PAB00021977	0039:PPI00013666	0040:PSY00013865	0041:PTA00032538	0042:PME00020200	0035:Thupl.29381274s0012.5.p	0044:TBA00013940	0045:CMI00027906	0046:GBI00023673	0043:GMO00029226	sacu:s0052.g014067	azfi:s0073.g037104	alsp:Aspi01Gene18583	ceri:02G059400.9.p			smo:SELMODRAFT_444528	0029:Sphfalx0076s0080.1.p	0030:Sphmag05G105800.8.p	0026:CepurGG1.5G046000.1.p	ppp:112279976	0027:Mp3g04800.1	0025:Apun_evm.model.utg000039l.309.1	0024:AagrBONN_evm.model.Sc2ySwM_228.4007.1	Zyci1560:2480|UTEX1560_10255.1	Zyci1559:2618|UTEX1559_09097.1	Zyci6981a:2020|Zci_01701.1	Zyci6981b:34039|Zci1a_33139.1	0023:ME000277S04715	0022:SM000039S14503	0020:GAQ85114.1	0021:g61477.t1	pema:pm001889g0090	0019:Mesvi883S08561	chat:Chrsp4S09085	cre:CHLRE_08g358526v5	vcn:VOLCADRAFT_84753	0014:Dusal.1074s00001.1.p	0012:Cz08g04100.t1	mng:MNEG_3761			0010:Bobra.0010s0012.1.p		cvr:CHLNCDRAFT_59537	ota:OT_ostta01g01450		bpg:Bathy18g00700	mis:MICPUN_59788	mpp:MICPUCDRAFT_47598			0007:PXF48488.1	0001:Pum0135s0007.1.p	0008:KAA8497687.1								0143:tig00020538_g10379.t1	ehx:EMIHUDRAFT_455707																												smin:v1.2.031795.t1	tva:TVAG_215710
pper:18781197	pdul:117622413	pmum:103327545	pavi:110755554	mdm:103424012	pxb:103937467	fve:101302142	rcn:112176402	mnt:21385412	zju:107414424	qsu:111997866	qlo:115963689	jre:108992691	csv:101208394	cmo:103488941	bhj:120076525	cmos:111439147	cpep:111787004	cmax:111477267	mcha:111012623	vra:106762720	var:108345292	vun:114174871	gmx:100806254	gsj:114378937	ccaj:109798831	aprc:113855236	mtr:MTR_3g461020	cam:101515656	lja:Lj1g3v0050930.1	lang:109361679	ahf:112710272	adu:107470743	aip:107621575	mesc:110609420	hbr:110643059	jcu:105637911	rcu:8273411	pop:7488345	palz:118037864	peu:105116389	twl:119990242	cit:102627756	cic:CICLE_v10019917mg	pvy:116117687	ghi:107898871	gab:108460333	gra:105793007	dzi:111285761	tcc:18605986	boe:106304276	bna:106356850	brp:103839852	eus:EUTSA_v10018334mg	aly:9320588	ath:AT2G39930	csat:104710770	crb:17885332	thj:104808272	cpap:110814943	egr:104426683	nta:107779630	nto:104098148	nsy:104223206	nau:109216043	sly:778267	spen:107011383	sot:102589995	cann:107862640	ini:109182499	itr:116006996	sind:105164280	egt:105959070	oeu:111380803	lsv:111890873	ccav:112511860	han:110883181	dcr:108204032	csin:114273736	vvi:104881555	vri:117914514	cqi:110693886	soe:110787644	bvg:104889787	nnu:104598122	ming:122071315	psom:113287281	ats:109745589	tdc:119277866	bdi:100833565	dosa:Os03t0215900-00	osa:4330995	obr:102706194	phai:112880464	pvir:120650448	sita:101754565	sbi:8069309	zma:100275547	pda:103708534	egu:105041657	mus:103971992	aof:109831599	peq:110026747	dct:110102935	atr:18438960	ncol:116253876	0038:PSI00011776	0036:PGL00013693	0037:PAB00022037	0039:PPI00013716	0040:PSY00013916	0041:PTA00032557	0042:PME00020212	0035:Thupl.29381274s0012.2.p	0044:TBA00013957	0045:CMI00027919	0046:GBI00023675	0043:GMO00029229	sacu:s0053.g014072	azfi:s0073.g037128	alsp:Aspi01Gene18584	ceri:02G059400.8.p			smo:SELMODRAFT_420076	0029:Sphfalx0076s0080.2.p	0030:Sphmag05G105800.14.p	0026:CepurGG1.5G046000.2.p	ppp:112279978	0027:Mp3g04910.1	0025:Apun_evm.model.utg000039l.317.1	0024:AagrBONN_evm.model.Sc2ySwM_228.3337.1	Zyci1560:2482|UTEX1560_10257.1	Zyci1559:2642|UTEX1559_09121.1	Zyci6981a:2046|Zci_01722.2	Zyci6981b:34073|Zci1a_21720.1	0023:ME000277S04716	0022:SM000039S14507	0020:GAQ85161.1	0021:g63073.t1	pema:pm001892g0010	0019:Mesvi880S08542	chat:Chrsp4S09086	cre:CHLRE_01g000900v5	vcn:VOLCADRAFT_105962	0014:Dusal.0915s00006.1.p	0012:Cz08g08040.t1	mng:MNEG_3763			0010:Bobra.0010s0009.1.p		cvr:CHLNCDRAFT_49342	ota:OT_ostta01g01560		bpg:Bathy18g00720	mis:MICPUN_59802	mpp:MICPUCDRAFT_34050			0007:PXF48500.1	0001:Pum0135s0038.1.p	0008:KAA8497690.1								0143:tig00020552_g10478.t1	ehx:EMIHUDRAFT_253061																												smin:v1.2.031825.t1	tva:TVAG_008530
pper:18779945	pdul:117622481	pmum:103327556	pavi:110755558	mdm:103424032	pxb:103937468	fve:101302730	rcn:112176430	mnt:21404222	zju:107414471	qsu:111997903	qlo:115963724	jre:108992699	csv:101216411	cmo:103489389	bhj:120076540	cmos:111439180	cpep:111787024	cmax:111477269	mcha:111012625	vra:106762730	var:108345386	vun:114174918	gmx:100803696	gsj:114378939	ccaj:109798840	aprc:113855243	mtr:MTR_3g060750	cam:101493310	lja:Lj1g3v0084920.1	lang:109361718	ahf:112710303	adu:107470773	aip:107621581	mesc:110609432	hbr:110643135	jcu:105637924	rcu:8268692	pop:7488351	palz:118037883	peu:105116415	twl:119990311	cit:102628336	cic:CICLE_v10019453mg	pvy:116117739	ghi:107898889	gab:108460344	gra:105793215	dzi:111285767	tcc:18604415	boe:106304306	bna:106357018	brp:103839987	eus:EUTSA_v10018604mg	aly:9318542	ath:AT2G21530	csat:104710860	crb:17885909	thj:104808296	cpap:110814952	egr:104426685	nta:107779667	nto:104098171	nsy:104223219	nau:109216060	sly:101250089	spen:107011384	sot:102596102	cann:107862680	ini:109182500	itr:116007010	sind:105164283	egt:105959091	oeu:111380808	lsv:111890902	ccav:112511864	han:110883307	dcr:108204076	csin:114273830	vvi:100253584	vri:117914250	cqi:110693891	soe:110787662	bvg:104889776	nnu:104597840	ming:122071394	psom:113287288	ats:109745623	tdc:119277896	bdi:100846290	dosa:Os03t0216733-00	osa:4328434	obr:102707312	phai:112880475	pvir:120650456	sita:101760510	sbi:8058534	zma:100275561	pda:103708537	egu:105041662	mus:103971899	aof:109831606	peq:110026793	dct:110102947	atr:18439108	ncol:116253879	0038:PSI00011866	0036:PGL00013707	0037:PAB00022089	0039:PPI00013736	0040:PSY00013952	0041:PTA00032559	0042:PME00020263	0035:Thupl.29382196s0020.1.p	0044:TBA00013997	0045:CMI00027933	0046:GBI00023677	0043:GMO00029256	sacu:s0053.g014110	azfi:s0073.g037162	alsp:Aspi01Gene18616	ceri:02G059400.10.p			smo:SELMODRAFT_178273	0029:Sphfalx0076s0063.1.p	0030:Sphmag05G105800.12.p	0026:CepurGG1.5G013300.1.p	ppp:112279979	0027:Mp3g05190.1	0025:Apun_evm.model.utg000039l.317.4	0024:AagrBONN_evm.model.Sc2ySwM_228.3337.2	Zyci1560:2488|UTEX1560_10263.1	Zyci1559:2652|UTEX1559_09131.1	Zyci6981a:2081|Zci_01751.1	Zyci6981b:34074|Zci1a_21721.1	0023:ME000417S07142	0022:SM000039S14535	0020:GAQ85165.1	0021:g63081.t1	pema:pm001892g0050	0019:Mesvi828S08316	chat:Chrsp82S07959	cre:CHLRE_01g003550v5	vcn:VOLCADRAFT_82287	0014:Dusal.0972s00001.1.p	0012:Cz08g18240.t1	mng:MNEG_3703			0010:Bobra.0010s0028.1.p		cvr:CHLNCDRAFT_133181	ota:OT_ostta01g01800		bpg:Bathy18g00840	mis:MICPUN_59805	mpp:MICPUCDRAFT_69769			0007:PXF48518.1	0001:Pum2180s0001.1.p	0008:KAA8497699.1								0143:tig00020544_g10488.t1	ehx:EMIHUDRAFT_363800																												smin:v1.2.031844.t1	tva:TVAG_291150
pper:18780591	pdul:117622483	pmum:103327618	pavi:110755559	mdm:103424045	pxb:103937478	fve:101303016	rcn:112176479	mnt:21407202	zju:107414505	qsu:111997906	qlo:115963738	jre:108992718	csv:101203974	cmo:103488886	bhj:120076582	cmos:111439193	cpep:111787059	cmax:111477295	mcha:111012630	vra:106762734	var:108345450	vun:114174930	gmx:100815475	gsj:114378999	ccaj:109798890	aprc:113855247	mtr:MTR_3g061170	cam:101503614	lja:Lj1g3v0096380.1	lang:109361750	ahf:112710318	adu:107470774	aip:107621603	mesc:110609438	hbr:110643152	jcu:105637936	rcu:8281335	pop:7488380	palz:118037891	peu:105116418	twl:119990329	cit:102607348	cic:CICLE_v10021032mg	pvy:116117820	ghi:107898931	gab:108460346	gra:105793253	dzi:111285808	tcc:18605183	boe:106304439	bna:106357055	brp:103839992	eus:EUTSA_v10018581mg	aly:9320728	ath:AT2G32230	csat:104710862	crb:17884986	thj:104808300	cpap:110814959	egr:104426699	nta:107779718	nto:104098181	nsy:104223220	nau:109216092	sly:101261100	spen:107011389	sot:102605753	cann:107862699	ini:109182545	itr:116007070	sind:105164286	egt:105959113	oeu:111380809	lsv:111890958	ccav:112511959	han:110883352	dcr:108192362	csin:114273854	vvi:104881595	vri:117914519	cqi:110693902	soe:110787675	bvg:104887867	nnu:104598170	ming:122071408	psom:113287307	ats:109745631	tdc:119277898	bdi:100828480	dosa:Os03t0217000-01	osa:4330096	obr:102710698	phai:112880492	pvir:120650464	sita:101766333	sbi:8072768	zma:100275594	pda:103708543	egu:105041676	mus:103972170	aof:109831657	peq:110026798	dct:110102949	atr:18439157	ncol:116253892	0038:PSI00011872	0036:PGL00013715	0037:PAB00022137	0039:PPI00013738	0040:PSY00013956	0041:PTA00032725	0042:PME00020289	0035:Thupl.29382196s0004.1.p	0044:TBA00014052	0045:CMI00027955	0046:GBI00023688	0043:GMO00029259	sacu:s0053.g014167	azfi:s0073.g037165	alsp:Aspi01Gene18649	ceri:02G059400.7.p			smo:SELMODRAFT_178281	0029:Sphfalx0076s0020.1.p	0030:Sphmag05G105800.11.p	0026:CepurGG1.5G082100.1.p	ppp:112279987	0027:Mp3g05790.1	0025:Apun_evm.model.utg000039l.317.3	0024:AagrBONN_evm.model.Sc2ySwM_228.4932.1	Zyci1560:2498|UTEX1560_10273.1	Zyci1559:2659|UTEX1559_09138.1	Zyci6981a:2137|Zci_01799.1	Zyci6981b:34263|Zci1a_20523.1	0023:ME000304S05012	0022:SM000039S14538	0020:GAQ85197.1	0021:g6324.t1	pema:pm001909g0020	0019:Mesvi872S08509	chat:Chrsp82S07964	cre:CHLRE_01g006000v5	vcn:VOLCADRAFT_100445	0014:Dusal.2969s00001.1.p	0012:Cz08g08230.t1	mng:MNEG_3691			0010:Bobra.0010s0039.1.p		cvr:CHLNCDRAFT_56435	ota:OT_ostta01g01980		bpg:Bathy18g00930	mis:MICPUN_59813	mpp:MICPUCDRAFT_59126			0007:PXF48535.1	0001:Pum0497s0004.1.p	0008:KAA8497701.1								0143:tig00020553_g10535.t1	ehx:EMIHUDRAFT_455729																												smin:v1.2.031962.t1	tva:TVAG_229570
pper:18778246	pdul:117622498	pmum:103327623	pavi:110755565	mdm:103424066	pxb:103937481	fve:101293674	rcn:112176493	mnt:21407218	zju:107414507	qsu:111997923	qlo:115963744	jre:108992743	csv:101209447	cmo:103489175	bhj:120076601	cmos:111439195	cpep:111787115	cmax:111477309	mcha:111012634	vra:106762752	var:108345492	vun:114174933	gmx:100812404	gsj:114379011	ccaj:109798900	aprc:113855257	mtr:MTR_3g061530	cam:101514900	lja:Lj1g3v0114240.1	lang:109361792	ahf:112710391	adu:107470782	aip:107621604	mesc:110609449	hbr:110643159	jcu:105637935	rcu:8268732	pop:7485376	palz:118037894	peu:105116477	twl:119990359	cit:102609294	cic:CICLE_v10024388mg	pvy:116117911	ghi:107898937	gab:108460377	gra:105793301	dzi:111285821	tcc:18603967	boe:106304462	bna:106357140	brp:103840005	eus:EUTSA_v10019188mg	aly:9320729	ath:AT2G33180	csat:104710908	crb:17886197	thj:104808313	cpap:110814985	egr:104426716	nta:107779756	nto:104098194	nsy:104223224	nau:109216105	sly:101262598	spen:107011402	sot:102598726	cann:107862701	ini:109182709	itr:116007076	sind:105164344	egt:105959139	oeu:111380814	lsv:111890961	ccav:112512057	han:110883694	dcr:108204167	csin:114273858	vvi:100253864	vri:117914525	cqi:110693910	soe:110787678	bvg:104887881	nnu:104597934	ming:122071423	psom:113287315	ats:109745637	tdc:119277912	bdi:100836439	dosa:Os03t0219900-01	osa:4328550	obr:102700057	phai:112880524	pvir:120650488	sita:101774285	sbi:8076795	zma:100275620	pda:103708561	egu:105041679	mus:103972048	aof:109831663	peq:110026869	dct:110103066	atr:18439251	ncol:116253905	0038:PSI00011878	0036:PGL00013716	0037:PAB00022165	0039:PPI00013766	0040:PSY00013963	0041:PTA00032903	0042:PME00020305	0035:Thupl.29380325s0001.1.p	0044:TBA00014174	0045:CMI00028000	0046:GBI00023754	0043:GMO00029268	sacu:s0053.g014172	azfi:s0073.g037180	alsp:Aspi01Gene18681	ceri:02G059400.4.p			smo:SELMODRAFT_153911	0029:Sphfalx0076s0083.1.p	0030:Sphmag05G105800.2.p	0026:CepurGG1.5G082100.2.p	ppp:112280002	0027:Mp3g05820.1	0025:Apun_evm.model.utg000039l.317.2	0024:AagrBONN_evm.model.Sc2ySwM_228.578.1	Zyci1560:2517|UTEX1560_10292.1	Zyci1559:2670|UTEX1559_09148.1	Zyci6981a:2144|Zci_01804.1	Zyci6981b:34268|Zci1a_20528.1	0023:ME000213S03070	0022:SM000039S14555	0020:GAQ85205.1	0021:g6435.t1	pema:pm001909g0060	0019:Mesvi857S08434	chat:Chrsp82S07965	cre:CHLRE_01g006352v5	vcn:VOLCADRAFT_100452	0014:Dusal.0279s00011.1.p	0012:Cz08g20180.t1	mng:MNEG_3669			0010:Bobra.0356s0005.1.p		cvr:CHLNCDRAFT_133631	ota:OT_ostta01g03080		bpg:Bathy18g01140	mis:MICPUN_59817	mpp:MICPUCDRAFT_59133			0007:PXF48563.1	0001:Pum0218s0029.1.p	0008:KAA8497738.1								0143:tig00020553_g10545.t1	ehx:EMIHUDRAFT_441512																												smin:v1.2.032093.t1	tva:TVAG_141260
pper:18778382	pdul:117622504	pmum:103327646	pavi:110755571	mdm:103424068	pxb:103937493	fve:101296849	rcn:112176499	mnt:21407244	zju:107414550	qsu:111997979	qlo:115963786	jre:108992748	csv:101212389	cmo:103489082	bhj:120076650	cmos:111439214	cpep:111787126	cmax:111477475	mcha:111012640	vra:106762771	var:108345495	vun:114174957	gmx:100809333	gsj:114379074	ccaj:109798911	aprc:113855271	mtr:MTR_3g462950	cam:101513477	lja:Lj1g3v0116700.1	lang:109361962	ahf:112710398	adu:107470795	aip:107621608	mesc:110609463	hbr:110643266	jcu:105637945	rcu:8268758	pop:7457850	palz:118037899	peu:105116494	twl:119990373	cit:102629092	cic:CICLE_v10021103mg	pvy:116117891	ghi:107898942	gab:108460383	gra:105793525	dzi:111285824	tcc:18604978	boe:106304493	bna:106357232	brp:103840006	eus:EUTSA_v10018913mg	aly:9320742	ath:AT2G37660	csat:104710926	crb:17887256	thj:104808316	cpap:110815037	egr:104426721	nta:107779757	nto:104098233	nsy:104223253	nau:109216117	sly:101264102	spen:107011406	sot:102599057	cann:107862709	ini:109182710	itr:116007093	sind:105164373	egt:105959146	oeu:111380815	lsv:111890962	ccav:112512064	han:110883729	dcr:108204171	csin:114273860	vvi:100252611	vri:117914550	cqi:110693918	soe:110787686	bvg:104887899	nnu:104598092	ming:122071430	psom:113287316	ats:109745663	tdc:119277922	bdi:100839500	dosa:Os03t0222700-01	osa:4328925	obr:102712811	phai:112880534	pvir:120650500	sita:101782253	sbi:8057177	zma:100275624	pda:103708575	egu:105041704	mus:103971356	aof:109831668	peq:110026876	dct:110103077	atr:18439258	ncol:116253919	0038:PSI00011911	0036:PGL00013753	0037:PAB00022210	0039:PPI00013795	0040:PSY00013971	0041:PTA00032936	0042:PME00020335	0035:Thupl.29380325s0001.2.p	0044:TBA00014176	0045:CMI00028033	0046:GBI00023760	0043:GMO00029281	sacu:s0054.g014211	azfi:s0073.g037270	alsp:Aspi01Gene18699	ceri:02G059400.2.p			smo:SELMODRAFT_444572	0029:Sphfalx0076s0083.3.p	0030:Sphmag05G105800.7.p	0026:CepurGG1.5G168600.1.p	ppp:112280003	0027:Mp3g05830.1	0025:Apun_evm.model.utg000040l.36.4	0024:AagrBONN_evm.model.Sc2ySwM_228.2536.4	Zyci1560:2526|UTEX1560_10301.1	Zyci1559:2674|UTEX1559_09153.1	Zyci6981a:2145|Zci_01805.1	Zyci6981b:34282|Zci1a_27420.1	0023:ME000213S03076	0022:SM000039S14560	0020:GAQ85236.1	0021:g6435.t2	pema:pm001912g0020	0019:Mesvi888S08579	chat:Chrsp82S07982	cre:CHLRE_01g009350v5	vcn:VOLCADRAFT_100478	0014:Dusal.0761s00002.1.p	0012:Cz08g18140.t1	mng:MNEG_3655			0010:Bobra.0356s0003.1.p		cvr:CHLNCDRAFT_56621	ota:OT_ostta01g03230		bpg:Bathy18g01230	mis:MICPUN_104876	mpp:MICPUCDRAFT_40399			0007:PXF48588.1	0001:Pum0218s0034.1.p	0008:KAA8497745.1								0143:tig00020553_g10548.t1	ehx:EMIHUDRAFT_455747																												smin:v1.2.032319.t1	tva:TVAG_121230
pper:18779351	pdul:117622505	pmum:103327660	pavi:110755575	mdm:103424069	pxb:103937504	fve:101308448	rcn:112176507	mnt:21407266	zju:107414551	qsu:111998068	qlo:115963820	jre:108992758	csv:101212636	cmo:103489109	bhj:120076675	cmos:111439217	cpep:111787137	cmax:111477549	mcha:111012668	vra:106762775	var:108345522	vun:114174969	gmx:100798328	gsj:114379072	ccaj:109798932	aprc:113855286	mtr:MTR_3g462970	cam:101513154	lja:Lj1g3v0117760.1	lang:109361964	ahf:112710423	adu:107470932	aip:107621609	mesc:110609474	hbr:110643273	jcu:105637954	rcu:8268768	pop:7457853	palz:118037959	peu:105116519	twl:119990382	cit:102630656	cic:CICLE_v10020449mg	pvy:116117942	ghi:107898951	gab:108460394	gra:105793544	dzi:111285869	tcc:18605861	boe:106304560	bna:106357393	brp:103840036	eus:EUTSA_v10018838mg	aly:9318643	ath:AT2G18710	csat:104710954	crb:17885274	thj:104808326	cpap:110815048	egr:104426730	nta:107779760	nto:104098268	nsy:104223393	nau:109216118	sly:101266002	spen:107011428	sot:102604404	cann:107862711	ini:109182728	itr:116007099	sind:105164389	egt:105959117	oeu:111380830	lsv:111890964	ccav:112512075	han:110883761	dcr:108204214	csin:114273873	vvi:100263518	vri:117914569	cqi:110694034	soe:110787690	bvg:104887912	nnu:104598147	ming:122071437	psom:113287327	ats:109745711	tdc:119277934	bdi:100832234	dosa:Os03t0223900-01	osa:9271200	obr:102714560	phai:112880541	pvir:120650529	sita:101783477	sbi:8071686	zma:100275637	pda:103708610	egu:105041707	mus:103971930	aof:109831673	peq:110026894	dct:110103099	atr:18439356	ncol:116253925	0038:PSI00011983	0036:PGL00013773	0037:PAB00022269	0039:PPI00013800	0040:PSY00013987	0041:PTA00033033	0042:PME00020338	0035:Thupl.29380325s0001.3.p	0044:TBA00014197	0045:CMI00028034	0046:GBI00023776	0043:GMO00029291	sacu:s0054.g014215	azfi:s0074.g037290	alsp:Aspi01Gene18723	ceri:02G059400.3.p			smo:SELMODRAFT_449486	0029:Sphfalx0076s0049.1.p	0030:Sphmag05G082200.1.p	0026:CepurGG1.5G118800.1.p	ppp:112280005	0027:Mp3g05840.1	0025:Apun_evm.model.utg000040l.36.8	0024:AagrBONN_evm.model.Sc2ySwM_228.2536.6	Zyci1560:2532|UTEX1560_10307.1	Zyci1559:2708|UTEX1559_09187.1	Zyci6981a:2150|Zci_01809.1	Zyci6981b:34310|Zci1a_39448.1	0023:ME000213S03079	0022:SM000040S14748	0020:GAQ85249.1	0021:g64711.t1	pema:pm001916g0030	0019:Mesvi887S08574	chat:Chrsp103S00007	cre:CHLRE_01g009900v5	vcn:VOLCADRAFT_100511	0014:Dusal.0112s00006.1.p	0012:Cz08g20130.t1	mng:MNEG_3658			0010:Bobra.0149s0008.1.p		cvr:CHLNCDRAFT_49318	ota:OT_ostta01g03450		bpg:Bathy18g01440	mis:MICPUN_59827	mpp:MICPUCDRAFT_59141			0007:PXF48601.1	0001:Pum0218s0005.1.p	0008:KAA8497758.1								0143:tig00020553_g10555.t1	ehx:EMIHUDRAFT_467752																												smin:v1.2.032320.t1	tva:TVAG_121290
pper:18778960	pdul:117622508	pmum:103327691	pavi:110755626	mdm:103424093	pxb:103937505	fve:101296470	rcn:112176524	mnt:21407298	zju:107414582	qsu:111998074	qlo:115963831	jre:108992852	csv:101218612	cmo:103489482	bhj:120076681	cmos:111439223	cpep:111787159	cmax:111477600	mcha:111012669	vra:106762798	var:108345539	vun:114174976	gmx:100804984	gsj:114379081	ccaj:109798935	aprc:113855287	mtr:MTR_3g462990	cam:101503512	lja:Lj1g3v0130100.1	lang:109361976	ahf:112710433	adu:107470945	aip:107621640	mesc:110609475	hbr:110643285	jcu:105637992	rcu:8281322	pop:7467482	palz:118037974	peu:105116569	twl:119990383	cit:102608238	cic:CICLE_v10023848mg	pvy:116117966	ghi:107898963	gab:108460396	gra:105793659	dzi:111285908	tcc:18606334	boe:106304601	bna:106357431	brp:103840063	eus:EUTSA_v10019237mg	aly:9318680	ath:AT2G44690	csat:104710959	crb:17884982	thj:104808344	cpap:110815133	egr:104426803	nta:107779769	nto:104098300	nsy:104223399	nau:109216212	sly:101249052	spen:107011430	sot:102579430	cann:107862740	ini:109182748	itr:116007104	sind:105164411	egt:105959198	oeu:111380845	lsv:111890994	ccav:112512094	han:110883784	dcr:108204235	csin:114273910	vvi:100247511	vri:117914586	cqi:110694035	soe:110787721	bvg:104887935	nnu:104597988	ming:122071457	psom:113287340	ats:109745716	tdc:119277943	bdi:100835010	dosa:Os03t0226700-01	osa:4328240	obr:102719015	phai:112880555	pvir:120650534	sita:101754838	sbi:8071692	zma:100275692	pda:103708679	egu:105041727	mus:103972024	aof:109831675	peq:110026899	dct:110103100	atr:18439366	ncol:116253935	0038:PSI00012010	0036:PGL00013777	0037:PAB00022353	0039:PPI00013835	0040:PSY00014027	0041:PTA00033121	0042:PME00020395	0035:Thupl.29382116s0003.1.p	0044:TBA00014200	0045:CMI00028058	0046:GBI00023804	0043:GMO00029302	sacu:s0054.g014221	azfi:s0074.g037310	alsp:Aspi01Gene18724	ceri:02G059400.5.p			smo:SELMODRAFT_113085	0029:Sphfalx0076s0077.1.p	0030:Sphmag05G069900.1.p	0026:CepurGG1.5G118800.2.p	ppp:112280017	0027:Mp3g06130.1	0025:Apun_evm.model.utg000040l.36.6	0024:AagrBONN_evm.model.Sc2ySwM_228.2536.8	Zyci1560:2562|UTEX1560_10337.1	Zyci1559:2713|UTEX1559_09192.1	Zyci6981a:2153|Zci_01812.1	Zyci6981b:34394|Zci1a_40392.1	0023:ME000213S03080	0022:SM000040S14761	0020:GAQ85250.1	0021:g66647.t1	pema:pm001918g0030	0019:Mesvi893S08600	chat:Chrsp103S00948	cre:CHLRE_01g013350v5	vcn:VOLCADRAFT_94897	0014:Dusal.0112s00019.1.p	0012:Cz08g08090.t1	mng:MNEG_3598			0010:Bobra.0149s0020.1.p		cvr:CHLNCDRAFT_56429	ota:OT_ostta01g04030		bpg:Bathy18g01500	mis:MICPUN_59837	mpp:MICPUCDRAFT_34167			0007:PXF48602.1	0001:Pum0218s0046.1.p	0008:KAA8497769.1								0143:tig00020553_g10558.t1	ehx:EMIHUDRAFT_373449																												smin:v1.2.032428.t1	tva:TVAG_469350
pper:18778839	pdul:117622513	pmum:103327694	pavi:110755630	mdm:103424145	pxb:103937519	fve:105350536	rcn:112176527	mnt:21407327	zju:107414598	qsu:111998077	qlo:115963881	jre:108992857	csv:101221768	cmo:103489034	bhj:120076703	cmos:111439260	cpep:111787189	cmax:111477607	mcha:111012689	vra:106762803	var:108345551	vun:114174995	gmx:100780920	gsj:114379122	ccaj:109798960	aprc:113855308	mtr:MTR_3g463080	cam:101492975	lja:Lj1g3v0173670.1	lang:109362103	ahf:112710445	adu:107470964	aip:107621656	mesc:110609518	hbr:110643295	jcu:105638002	rcu:8281332	pop:7473440	palz:118037980	peu:105116574	twl:119990384	cit:102614336	cic:CICLE_v10022509mg	pvy:116117983	ghi:107898966	gab:108460404	gra:105793767	dzi:111285940	tcc:18605901	boe:106304686	bna:106357482	brp:103840092	eus:EUTSA_v10018313mg	aly:9320841	ath:AT2G01590	csat:104710960	crb:17886543	thj:104808414	cpap:110815134	egr:104426821	nta:107779789	nto:104098341	nsy:104223406	nau:109216257	sly:101252666	spen:107011487	sot:102583627	cann:107862747	ini:109182763	itr:116007106	sind:105164419	egt:105959212	oeu:111380860	lsv:111891005	ccav:112512105	han:110883790	dcr:108204236	csin:114273972	vvi:100240795	vri:117914596	cqi:110694071	soe:110787722	bvg:104888087	nnu:104598003	ming:122071479	psom:113287381	ats:109745776	tdc:119277949	bdi:100824792	dosa:Os03t0231600-01	osa:4328498	obr:102719865	phai:112880560	pvir:120650554	sita:101756452	sbi:8071698	zma:100275695	pda:103708695	egu:105041737	mus:103971909	aof:109831722	peq:110026931	dct:110103107	atr:18439400	ncol:116253942	0038:PSI00012053	0036:PGL00013778	0037:PAB00022391	0039:PPI00013840	0040:PSY00014048	0041:PTA00033141	0042:PME00020476	0035:Thupl.29379660s0016.1.p	0044:TBA00014224	0045:CMI00028059	0046:GBI00023823	0043:GMO00029309	sacu:s0054.g014225	azfi:s0074.g037319	alsp:Aspi01Gene18736	ceri:02G041000.1.p			smo:SELMODRAFT_420216	0029:Sphfalx0076s0077.2.p	0030:Sphmag05G069900.2.p	0026:CepurGG1.5G049400.1.p	ppp:112280024	0027:Mp3g06150.1	0025:Apun_evm.model.utg000040l.36.7	0024:AagrBONN_evm.model.Sc2ySwM_228.2536.7	Zyci1560:2567|UTEX1560_10342.1	Zyci1559:2716|UTEX1559_09195.1	Zyci6981a:2155|Zci_01814.1	Zyci6981b:34441|Zci1a_04455.1	0023:ME000210S03217	0022:SM000040S14765	0020:GAQ85262.1	0021:g66757.t1	pema:pm001919g0010	0019:Mesvi893S08605	chat:Chrsp103S00950	cre:CHLRE_01g014300v5	vcn:VOLCADRAFT_31841	0014:Dusal.0112s00008.1.p	0012:Cz08g09100.t1	mng:MNEG_3545			0010:Bobra.0149s0067.1.p		cvr:CHLNCDRAFT_29368	ota:OT_ostta01g04090		bpg:Bathy19g00120	mis:MICPUN_50886	mpp:MICPUCDRAFT_59320			0007:PXF48619.1	0001:Pum0218s0007.1.p	0008:KAA8497770.1								0143:tig00020553_g10564.t1	ehx:EMIHUDRAFT_441524																												smin:v1.2.032430.t1	tva:TVAG_448900
pper:18779569	pdul:117622546	pmum:103327714	pavi:110755700	mdm:103424153	pxb:103937579	fve:101304660	rcn:112176532	mnt:21384027	zju:107414632	qsu:111998081	qlo:115963899	jre:108992861	csv:101222237	cmo:103489405	bhj:120076742	cmos:111439262	cpep:111787245	cmax:111477608	mcha:111012698	vra:106762809	var:108345591	vun:114174997	gmx:100800377	gsj:114379194	ccaj:109798971	aprc:113855322	mtr:MTR_3g464650	cam:101496531	lja:Lj1g3v0193140.1	lang:109362150	ahf:112710450	adu:107470972	aip:107621737	mesc:110609525	hbr:110643333	jcu:105638014	rcu:8283263	pop:7473445	palz:118038020	peu:105116585	twl:119990388	cit:102617763	cic:CICLE_v10023436mg	pvy:116117997	ghi:107898981	gab:108460409	gra:105793799	dzi:111285938	tcc:18605238	boe:106304692	bna:106357488	brp:103840120	eus:EUTSA_v100180710m	aly:9318720	ath:AT2G06908	csat:104710974	crb:17886611	thj:104808420	cpap:110815140	egr:104426854	nta:107779810	nto:104098364	nsy:104223412	nau:109216308	sly:101260406	spen:107011488	sot:102587278	cann:107862786	ini:109182768	itr:116007117	sind:105164446	egt:105959225	oeu:111380965	lsv:111891058	ccav:112512119	han:110883798	dcr:108204243	csin:114274032	vvi:100244224	vri:117914618	cqi:110694072	soe:110787769	bvg:104887981	nnu:104597849	ming:122071481	psom:113287405	ats:109745791	tdc:119277969	bdi:100823368	dosa:Os03t0231900-01	osa:4330370	obr:102709080	phai:112880562	pvir:120650592	sita:101761197	sbi:8064382	zma:100275725	pda:103708710	egu:105041766	mus:103972362	aof:109831738	peq:110026948	dct:110103117	atr:18439407	ncol:116253976	0038:PSI00012060	0036:PGL00013792	0037:PAB00022423	0039:PPI00013844	0040:PSY00014064	0041:PTA00033298	0042:PME00020521	0035:Thupl.29379660s0010.1.p	0044:TBA00014345	0045:CMI00028121	0046:GBI00023909	0043:GMO00029313	sacu:s0054.g014227	azfi:s0074.g037394	alsp:Aspi01Gene18737	ceri:02G041000.2.p			smo:SELMODRAFT_154058	0029:Sphfalx0076s0029.1.p	0030:Sphmag05G069900.3.p	0026:CepurGG1.5G049400.3.p	ppp:112280035	0027:Mp3g06250.1	0025:Apun_evm.model.utg000040l.36.1	0024:AagrBONN_evm.model.Sc2ySwM_228.2536.1	Zyci1560:2584|UTEX1560_10359.1	Zyci1559:272|UTEX1559_00272.1	Zyci6981a:2157|Zci_01816.1	Zyci6981b:34458|Zci1a_04470.1	0023:ME000086S10140	0022:SM000040S14773	0020:GAQ85284.1	0021:g66797.t1	pema:pm001921g0030	0019:Mesvi885S08566	chat:Chrsp103S00952	cre:CHLRE_01g016300v5	vcn:VOLCADRAFT_94948	0014:Dusal.0112s00016.1.p	0012:Cz08g00190.t1	mng:MNEG_3533			0010:Bobra.0054s0039.1.p		cvr:CHLNCDRAFT_56606	ota:OT_ostta01g04585		bpg:BathyCg00130	mis:MICPUN_59843	mpp:MICPUCDRAFT_59322			0007:PXF48622.1	0001:Pum1634s0001.1.p	0008:KAA8497772.1								0143:tig00020553_g10614.t1	ehx:EMIHUDRAFT_229541																												smin:v1.2.032431.t1	tva:TVAG_359310
pper:18781042	pdul:117622552	pmum:103327757	pavi:110755723	mdm:103424236	pxb:103937586	fve:101306710	rcn:112176534	mnt:21398388	zju:107414638	qsu:111998094	qlo:115963912	jre:108992864	csv:101203881	cmo:103488893	bhj:120076767	cmos:111439264	cpep:111787301	cmax:111477609	mcha:111012703	vra:106762813	var:108345606	vun:114175014	gmx:100817791	gsj:114379211	ccaj:109798973	aprc:113855339	mtr:MTR_3g464700	cam:101494060	lja:Lj1g3v0246810.1	lang:109362175	ahf:112710474	adu:107470978	aip:107621755	mesc:110609528	hbr:110643354	jcu:105638052	rcu:8268186	pop:7480884	palz:118038022	peu:105116586	twl:119990395	cit:102618613	cic:CICLE_v10020118mg	pvy:116118003	ghi:107898983	gab:108460432	gra:105793807	dzi:111285945	tcc:18606726	boe:106304727	bna:106357495	brp:103840143	eus:EUTSA_v10019268mg	aly:9318777	ath:AT2G19940	csat:104711137	crb:17885255	thj:104808510	cpap:110815161	egr:104426868	nta:107779815	nto:104098383	nsy:104223431	nau:109216321	sly:101263088	spen:107011493	sot:102587919	cann:107862829	ini:109182769	itr:116007145	sind:105164488	egt:105959214	oeu:111380973	lsv:111891077	ccav:112512160	han:110883802	dcr:108204268	csin:114274039	vvi:100245621	vri:117914625	cqi:110694075	soe:110787789	bvg:104887986	nnu:104597831	ming:122071536	psom:113287420	ats:109745795	tdc:119278012	bdi:100832854	dosa:Os03t0237201-00	osa:4329479	obr:102717898	phai:112880563	pvir:120650597	sita:101765234	sbi:8075790	zma:100275802	pda:103708721	egu:105041807	mus:103970058	aof:109831774	peq:110026952	dct:110103132	atr:18439409	ncol:116253987	0038:PSI00012089	0036:PGL00013884	0037:PAB00022461	0039:PPI00013873	0040:PSY00014086	0041:PTA00033545	0042:PME00020560	0035:Thupl.29379660s0008.1.p	0044:TBA00014355	0045:CMI00028124	0046:GBI00023921	0043:GMO00029377	sacu:s0054.g014263	azfi:s0074.g037433	alsp:Aspi01Gene18738	ceri:02G083900.1.p			smo:SELMODRAFT_178277	0029:Sphfalx0339s0009.1.p	0030:Sphmag17G085500.1.p	0026:CepurGG1.5G049400.4.p	ppp:112280063	0027:Mp3g06400.1	0025:Apun_evm.model.utg000040l.245.3	0024:AagrBONN_evm.model.Sc2ySwM_228.2536.2	Zyci1560:261|UTEX1560_00261.1	Zyci1559:2773|UTEX1559_09252.1	Zyci6981a:215|Zci_00178.1	Zyci6981b:34460|Zci1a_04472.1	0023:ME000484S07933	0022:SM000040S14790	0020:GAQ85291.1	0021:g66816.t1	pema:pm001931g0060	0019:Mesvi877S01316	chat:Chrsp103S00957	cre:CHLRE_01g016500v5	vcn:VOLCADRAFT_94950	0014:Dusal.0112s00009.1.p	0012:Cz08g28060.t1	mng:MNEG_3514			0010:Bobra.0054s0053.1.p		cvr:CHLNCDRAFT_133084	ota:OT_ostta01g04860		bpg:BathyCg00301	mis:MICPUN_59856	mpp:MICPUCDRAFT_59229			0007:PXF48626.1	0001:Pum0484s0009.1.p	0008:KAA8497773.1								0143:tig00020553_g10616.t1	ehx:EMIHUDRAFT_363911																												smin:v1.2.032463.t1	tva:TVAG_356800
pper:18779012	pdul:117622567	pmum:103327827	pavi:110755724	mdm:103424300	pxb:103937595	fve:101314067	rcn:112176554	mnt:21398393	zju:107414637	qsu:111998102	qlo:115963922	jre:108992875	csv:101204366	cmo:103489459	bhj:120076782	cmos:111439282	cpep:111787324	cmax:111477617	mcha:111012705	vra:106762817	var:108345624	vun:114175017	gmx:100820351	gsj:114379216	ccaj:109798975	aprc:113855367	mtr:MTR_3g031380	cam:101489414	lja:Lj1g3v0250130.1	lang:109362197	ahf:112710496	adu:107471001	aip:107621800	mesc:110609544	hbr:110643380	jcu:105638053	rcu:8268205	pop:7480891	palz:118038034	peu:105116622	twl:119990398	cit:102620270	cic:CICLE_v10019366mg	pvy:116118034	ghi:107899000	gab:108460474	gra:105793849	dzi:111285975	tcc:18606518	boe:106304787	bna:106357502	brp:103840153	eus:EUTSA_v10018027mg	aly:9320921	ath:AT2G40690	csat:104711141	crb:17885786	thj:104808545	cpap:110815199	egr:104426877	nta:107779823	nto:104098400	nsy:104223432	nau:109216410	sly:101263383	spen:107011494	sot:102595769	cann:107862838	ini:109182826	itr:116007159	sind:105164547	egt:105959295	oeu:111381020	lsv:111891108	ccav:112512163	han:110883808	dcr:108204289	csin:114274045	vvi:100246378	vri:117914629	cqi:110694105	soe:110787812	bvg:104888027	nnu:104597851	ming:122071542	psom:113287429	ats:109745870	tdc:119278049	bdi:100825503	dosa:Os03t0244000-01	osa:4328932	obr:102713363	phai:112880566	pvir:120650600	sita:101771055	sbi:8055015	zma:100275810	pda:103708750	egu:105041810	mus:103970347	aof:109831788	peq:110026961	dct:110103134	atr:18439462	ncol:116254049	0038:PSI00012105	0036:PGL00013907	0037:PAB00022542	0039:PPI00013884	0040:PSY00014143	0041:PTA00033552	0042:PME00020617	0035:Thupl.29379660s0007.1.p	0044:TBA00014420	0045:CMI00028125	0046:GBI00023939	0043:GMO00029435	sacu:s0054.g014301	azfi:s0074.g037481	alsp:Aspi01Gene18743	ceri:02G023500.1.p			smo:SELMODRAFT_113218	0029:Sphfalx0339s0007.1.p	0030:Sphmag17G099200.1.p	0026:CepurGG1.5G049400.2.p	ppp:112280084	0027:Mp3g06540.1	0025:Apun_evm.model.utg000040l.228.1	0024:AagrBONN_evm.model.Sc2ySwM_228.2536.3	Zyci1560:2621|UTEX1560_10396.1	Zyci1559:2819|UTEX1559_09298.1	Zyci6981a:2168|Zci_01824.1	Zyci6981b:34461|Zci1a_04473.1	0023:ME000640S08899	0022:SM000040S14795	0020:GAQ85297.1	0021:g6698.t1	pema:pm001932g0030	0019:Mesvi877S08528	chat:Chrsp103S00974	cre:CHLRE_01g016514v5	vcn:VOLCADRAFT_35338	0014:Dusal.0507s00006.1.p	0012:Cz08g14200.t1	mng:MNEG_3492			0010:Bobra.0252s0079.1.p		cvr:CHLNCDRAFT_18697	ota:OT_ostta01g04920			mis:MICPUN_105804	mpp:MICPUCDRAFT_71054			0007:PXF48627.1	0001:Pum0442s0023.1.p	0008:KAA8497797.1								0143:tig00020553_g10632.t1	ehx:EMIHUDRAFT_111793																												smin:v1.2.032478.t1	tva:TVAG_208280
pper:18779585	pdul:117622589	pmum:103327837	pavi:110755736	mdm:103424451	pxb:103937651	fve:101291319	rcn:112176569	mnt:21398407	zju:107414649	qsu:111998138	qlo:115963923	jre:108992876	csv:101205027	cmo:103488798	bhj:120076811	cmos:111439296	cpep:111787414	cmax:111477618	mcha:111012743	vra:106762818	var:108345629	vun:114175062	gmx:100785541	gsj:114379261	ccaj:109798993	aprc:113855390	mtr:MTR_3g466170	cam:101502335	lja:Lj1g3v0250130.2	lang:109362216	ahf:112710502	adu:107471019	aip:107621825	mesc:110609548	hbr:110643383	jcu:105638085	rcu:8258628	pop:7494761	palz:118038039	peu:105116656	twl:119990399	cit:102626303	cic:CICLE_v10023263mg	pvy:116118043	ghi:107899022	gab:108460482	gra:105793862	dzi:111285979	tcc:18603909	boe:106304797	bna:106357503	brp:103840164	eus:EUTSA_v10018047mg	aly:9318825	ath:AT2G24090	csat:104711205	crb:17886073	thj:104808547	cpap:110815204	egr:104426882	nta:107779834	nto:104098420	nsy:104223465	nau:109216436	sly:101263678	spen:107011502	sot:102578540	cann:107862847	ini:109182827	itr:116007206	sind:105164560	egt:105959310	oeu:111381070	lsv:111891132	ccav:112512315	han:110883814	dcr:108204291	csin:114274089	vvi:100262941	vri:117914636	cqi:110694161	soe:110787832	bvg:104888040	nnu:104598078	ming:122071577	psom:113287433	ats:109745872	tdc:119278058	bdi:100827057	dosa:Os03t0245100-01	osa:4327912	obr:102718177	phai:112880608	pvir:120650601	sita:101775096	sbi:8083121	zma:100275820	pda:103708753	egu:105041818	mus:103970737	aof:109831791	peq:110026967	dct:110103180	atr:18439543	ncol:116254061	0038:PSI00012135	0036:PGL00013970	0037:PAB00022556	0039:PPI00013911	0040:PSY00014150	0041:PTA00033559	0042:PME00020624	0035:Thupl.29381472s0015.1.p	0044:TBA00014559	0045:CMI00028144	0046:GBI00023962	0043:GMO00029443	sacu:s0055.g014384	azfi:s0074.g037524	alsp:Aspi01Gene18746	ceri:02G041100.1.p			smo:SELMODRAFT_420283	0029:Sphfalx0176s0013.1.p	0030:Sphmag17G099200.2.p	0026:CepurGG1.5G082400.1.p	ppp:112280092	0027:Mp3g06610.1	0025:Apun_evm.model.utg000040l.261.1	0024:AagrBONN_evm.model.Sc2ySwM_228.2536.5	Zyci1560:2628|UTEX1560_10403.1	Zyci1559:2843|UTEX1559_09322.1	Zyci6981a:2169|Zci_01825.1	Zyci6981b:34479|Zci1a_04488.1	0023:ME000640S08903	0022:SM000040S14797	0020:GAQ85312.1	0021:g69054.t1	pema:pm001940g0010	0019:Mesvi899S08623	chat:Chrsp103S00977	cre:CHLRE_01g017100v5	vcn:VOLCADRAFT_108512	0014:Dusal.1057s00002.1.p	0012:Cz08g32190.t1	mng:MNEG_3498			0010:Bobra.0252s0108.1.p		cvr:CHLNCDRAFT_133663	ota:OT_ostta01g04940			mis:MICPUN_59862	mpp:MICPUCDRAFT_71061			0007:PXF48629.1	0001:Pum0094s0016.1.p	0008:KAA8497817.1								0143:tig00020553_g10632.t2	ehx:EMIHUDRAFT_229690																												smin:v1.2.032538.t1	tva:TVAG_338440
pper:18778327	pdul:117622603	pmum:103327854	pavi:110755739	mdm:103424464	pxb:103937658	fve:101304949	rcn:112176587	mnt:21398409	zju:107414675	qsu:111998146	qlo:115963930	jre:108992878	csv:101209041	cmo:107990777	bhj:120076841	cmos:111439542	cpep:111787425	cmax:111477623	mcha:111012767	vra:106762830	var:108345636	vun:114175094	gmx:100786309	gsj:114379266	ccaj:109799007	aprc:113855408	mtr:MTR_3g466250	cam:101491976	lja:Lj1g3v0263110.1	lang:109362219	ahf:112710517	adu:107471025	aip:107621902	mesc:110609559	hbr:110643385	jcu:105638092	rcu:8258690	pop:7480928	palz:118038040	peu:105116663	twl:119990400	cit:102630045	cic:CICLE_v10020155mg	pvy:116118057	ghi:107899184	gab:108460500	gra:105793873	dzi:111286007	tcc:18606823	boe:106304852	bna:106357511	brp:103840176	eus:EUTSA_v10018281mg	aly:9318832	ath:AT2G03140	csat:104711206	crb:17884916	thj:104808565	cpap:110815214	egr:104426897	nta:107779841	nto:104098425	nsy:104223495	nau:109216437	sly:101263980	spen:107011526	sot:102580747	cann:107862856	ini:109182839	itr:116007216	sind:105164567	egt:105959320	oeu:111381075	lsv:111891182	ccav:112512317	han:110883817	dcr:108204316	csin:114274149	vvi:100259018	vri:117914643	cqi:110694189	soe:110787856	bvg:104888047	nnu:104598101	ming:122071599	psom:113287445	ats:109745878	tdc:119278059	bdi:100828585	dosa:Os03t0245800-02	osa:4329306	obr:102708620	phai:112880613	pvir:120650602	sita:101779699	sbi:8083165	zma:100275878	pda:103708781	egu:105041858	mus:103972340	aof:109831812	peq:110026977	dct:110103200	atr:18439581	ncol:116254063	0038:PSI00012140	0036:PGL00013980	0037:PAB00022722	0039:PPI00013920	0040:PSY00014157	0041:PTA00033677	0042:PME00020626	0035:Thupl.29378789s0005.1.p	0044:TBA00014711	0045:CMI00028148	0046:GBI00023963	0043:GMO00029490	sacu:s0055.g014389	azfi:s0075.g037541	alsp:Aspi01Gene18815	ceri:02G101900.1.p			smo:SELMODRAFT_154018	0029:Sphfalx0176s0009.1.p	0030:Sphmag17G103700.1.p	0026:CepurGG1.5G140300.1.p	ppp:112280098	0027:Mp3g06770.1	0025:Apun_evm.model.utg000040l.259.1	0024:AagrBONN_evm.model.Sc2ySwM_228.5203.2	Zyci1560:2648|UTEX1560_10423.1	Zyci1559:2848|UTEX1559_09327.1	Zyci6981a:2170|Zci_01826.1	Zyci6981b:34518|Zci1a_34801.1	0023:ME000408S06866	0022:SM000040S14800	0020:GAQ85327.1	0021:g70204.t1	pema:pm001941g0040	0019:Mesvi873S08511	chat:Chrsp103S00980	cre:CHLRE_01g020918v5	vcn:VOLCADRAFT_70522	0014:Dusal.0472s00006.1.p	0012:Cz08g30240.t1	mng:MNEG_3484			0010:Bobra.0252s0102.1.p		cvr:CHLNCDRAFT_132902	ota:OT_ostta01g05020			mis:MICPUN_59866	mpp:MICPUCDRAFT_71057			0007:PXF48630.1	0001:Pum0094s0034.1.p	0008:KAA8497825.1								0143:tig00020553_g10685.t1	ehx:EMIHUDRAFT_467791																												smin:v1.2.032538.t2	tva:TVAG_312860
pper:18778652	pdul:117622610	pmum:103327880	pavi:110755741	mdm:103424465	pxb:103937724	fve:101308266	rcn:112176610	mnt:21398410	zju:107414695	qsu:111998150	qlo:115963973	jre:108992881	csv:101209531	cmo:103488832	bhj:120076853	cmos:111439555	cpep:111787426	cmax:111477675	mcha:111012769	vra:106762832	var:108345646	vun:114175123	gmx:100809862	gsj:114379274	ccaj:109799026	aprc:113855419	mtr:MTR_3g466380	cam:101499875	lja:Lj1g3v0264200.1	lang:109362221	ahf:112710548	adu:107471094	aip:107622164	mesc:110609567	hbr:110643393	jcu:105638096	rcu:8268863	pop:7494791	palz:118038048	peu:105116666	twl:119990401	cit:102610582	cic:CICLE_v10018801mg	pvy:116118040	ghi:107899215	gab:108460516	gra:105793893	dzi:111286046	tcc:18605804	boe:106304870	bna:106357517	brp:103840180	eus:EUTSA_v10018099mg	aly:9320999	ath:AT2G36895	csat:104711216	crb:17885013	thj:104808578	cpap:110815234	egr:104426982	nta:107779866	nto:104098438	nsy:104223503	nau:109216447	sly:101265105	spen:107011528	sot:102598279	cann:107862859	ini:109182841	itr:116007222	sind:105164584	egt:105959321	oeu:111381109	lsv:111891202	ccav:112512328	han:110883820	dcr:108204319	csin:114274152	vvi:104881665	vri:117914664	cqi:110694205	soe:110787881	bvg:104888130	nnu:104597956	ming:122071613	psom:113287449	ats:109745881	tdc:119278060	bdi:100832438	dosa:Os03t0247000-01	osa:4327755	obr:102722579	phai:112880629	pvir:120650625	sita:101763890	sbi:8071947	zma:100275885	pda:103708815	egu:105041913	mus:103971557	aof:109831815	peq:110027017	dct:110103178	atr:18439632	ncol:116254065	0038:PSI00012233	0036:PGL00014013	0037:PAB00022726	0039:PPI00013921	0040:PSY00014187	0041:PTA00033785	0042:PME00020635	0035:Thupl.29381469s0002.1.p	0044:TBA00014795	0045:CMI00028156	0046:GBI00023987	0043:GMO00029503	sacu:s0055.g014401	azfi:s0075.g037543	alsp:Aspi01Gene18838	ceri:02G090200.1.p			smo:SELMODRAFT_113544	0029:Sphfalx0176s0030.1.p	0030:Sphmag17G009700.1.p	0026:CepurGG1.5G092700.1.p	ppp:112280116	0027:Mp3g06770.2	0025:Apun_evm.model.utg000040l.79.1	0024:AagrBONN_evm.model.Sc2ySwM_228.5203.1	Zyci1560:2667|UTEX1560_10442.1	Zyci1559:2870|UTEX1559_09349.1	Zyci6981a:2178|Zci_01834.1	Zyci6981b:34529|Zci1a_32207.1	0023:ME000408S06882	0022:SM000040S14847	0020:GAQ85351.1	0021:g70709.t1	pema:pm001947g0040	0019:Mesvi804S08238	chat:Chrsp103S00983	cre:CHLRE_01g021251v5	vcn:VOLCADRAFT_106473	0014:Dusal.0384s00014.1.p	0012:Cz08g31090.t1	mng:MNEG_3463			0010:Bobra.0252s0102.3.p		cvr:CHLNCDRAFT_132922	ota:OT_ostta01g05290			mis:MICPUN_59870	mpp:MICPUCDRAFT_45644			0007:PXF48631.1	0001:Pum0451s0011.1.p	0008:KAA8497839.1								0143:tig00020553_g10691.t1	ehx:EMIHUDRAFT_441598																												smin:v1.2.032580.t1	tva:TVAG_099510
pper:18780446	pdul:117622611	pmum:103327886	pavi:110755756	mdm:103424543	pxb:103937730	fve:101293573	rcn:112176617	mnt:21398418	zju:107414704	qsu:111998198	qlo:115963981	jre:108992882	csv:101210519	cmo:103488839	bhj:120076860	cmos:111439566	cpep:111787465	cmax:111477679	mcha:111012774	vra:106762843	var:108345682	vun:114175172	gmx:100808330	gsj:114379345	ccaj:109799052	aprc:113855423	mtr:MTR_3g467000	cam:101498060	lja:Lj1g3v0264390.4	lang:109362227	ahf:112710552	adu:107471097	aip:107622265	mesc:110609581	hbr:110643463	jcu:105638141	rcu:8268904	pop:7480942	palz:118038070	peu:105116667	twl:119990442	cit:102607239	cic:CICLE_v10022841mg	pvy:116118105	ghi:107899222	gab:108460524	gra:105793906	dzi:111286055	tcc:18603891	boe:106304881	bna:106357523	brp:103840192	eus:EUTSA_v10018595mg	aly:9318890	ath:AT2G16800	csat:104711224	crb:17886024	thj:104808583	cpap:110815240	egr:104427176	nta:107779875	nto:104098466	nsy:104223513	nau:109216464	sly:101266607	spen:107011531	sot:102603394	cann:107862861	ini:109182857	itr:116007225	sind:105164606	egt:105959323	oeu:111381133	lsv:111891276	ccav:112512334	han:110883824	dcr:108204337	csin:114274169	vvi:100266403	vri:117914673	cqi:110694209	soe:110787918	bvg:104888198	nnu:104598072	ming:122071633	psom:113287457	ats:109745939	tdc:119278146	bdi:100842332	dosa:Os03t0254800-01	osa:9272428	obr:102702099	phai:112880645	pvir:120650640	sita:101767823	sbi:8074339	zma:100275888	pda:103708851	egu:105041915	mus:103971109	aof:109831909	peq:110026994	dct:110103218	atr:18439648	ncol:116254071	0038:PSI00012264	0036:PGL00014030	0037:PAB00022851	0039:PPI00013950	0040:PSY00014191	0041:PTA00033801	0042:PME00020661	0035:Thupl.29381829s0007.1.p	0044:TBA00014832	0045:CMI00028159	0046:GBI00024005	0043:GMO00029507	sacu:s0055.g014404	azfi:s0075.g037574	alsp:Aspi01Gene18865	ceri:02G053000.1.p			smo:SELMODRAFT_420519	0029:Sphfalx0030s0020.1.p	0030:Sphmag17G064400.1.p	0026:CepurGG1.5G092700.10.p	ppp:112272624	0027:Mp3g06780.1	0025:Apun_evm.model.utg000040l.6.1	0024:AagrBONN_evm.model.Sc2ySwM_228.3382.1	Zyci1560:2669|UTEX1560_10444.1	Zyci1559:2891|UTEX1559_09370.1	Zyci6981a:2184|Zci_01838.1	Zyci6981b:34536|Zci1a_32214.1	0023:ME000408S06885	0022:SM000040S14849	0020:GAQ85359.1	0021:g71365.t1	pema:pm001947g0090	0019:Mesvi858S00889	chat:Chrsp103S01001	cre:CHLRE_01g021800v5	vcn:VOLCADRAFT_78282	0014:Dusal.0384s00013.1.p	0012:Cz08g15080.t1	mng:MNEG_3430			0010:Bobra.0252s0102.4.p		cvr:CHLNCDRAFT_56437	ota:OT_ostta01g06610			mis:MICPUN_108561	mpp:MICPUCDRAFT_59331			0007:PXF48652.1	0001:Pum1656s0001.1.p	0008:KAA8497842.1								0143:tig00020553_g10699.t1	ehx:EMIHUDRAFT_111830																												smin:v1.2.032580.t2	tva:TVAG_234240
pper:18781483	pdul:117622641	pmum:103327910	pavi:110755760	mdm:103424544	pxb:103937732	fve:101308848	rcn:112176627	mnt:21398419	zju:107414728	qsu:111998212	qlo:115963986	jre:108992885	csv:101210764	cmo:103488827	bhj:120076873	cmos:111439636	cpep:111787480	cmax:111477698	mcha:111012780	vra:106762849	var:108345725	vun:114175272	gmx:100820619	gsj:114379370	ccaj:109799081	aprc:113855439	mtr:MTR_3g062890	cam:101507283	lja:Lj1g3v0293690.1	lang:109362231	ahf:112710564	adu:107471106	aip:107622280	mesc:110609584	hbr:110643470	jcu:105638152	rcu:8268912	pop:7473247	palz:118038102	peu:105116669	twl:119990451	cit:102619593	cic:CICLE_v10023964mg	pvy:116118143	ghi:107899229	gab:108460550	gra:105793933	dzi:111286086	tcc:18606419	boe:106304953	bna:106357539	brp:103840194	eus:EUTSA_v10019707mg	aly:9321057	ath:AT2G38140	csat:104711232	crb:17887012	thj:104808674	cpap:110815251	egr:104427201	nta:107779880	nto:104098486	nsy:104223523	nau:109216515	sly:101267492	spen:107011537	sot:107060891	cann:107862911	ini:109182863	itr:116007263	sind:105164612	egt:105959334	oeu:111381186	lsv:111891355	ccav:112512339	han:110883834	dcr:108204339	csin:114274221	vvi:100249324	vri:117914689	cqi:110694234	soe:110787921	bvg:104888197	nnu:104598031	ming:122071661	psom:113287458	ats:109746011	tdc:119278148	bdi:100838580	dosa:Os03t0255200-01	osa:4329565	obr:102715209	phai:112880647	pvir:120650643	sita:101770809	sbi:8066668	zma:100275894	pda:103708882	egu:105041933	mus:103971589	aof:109831925	peq:110027065	dct:110103225	atr:18439699	ncol:116254105	0038:PSI00012303	0036:PGL00014096	0037:PAB00022943	0039:PPI00013955	0040:PSY00014202	0041:PTA00033865	0042:PME00020682	0035:Thupl.29381829s0007.2.p	0044:TBA00014856	0045:CMI00028177	0046:GBI00024015	0043:GMO00029512	sacu:s0055.g014426	azfi:s0075.g037596	alsp:Aspi01Gene18882	ceri:02G115700.1.p			smo:SELMODRAFT_420475	0029:Sphfalx0030s0020.2.p	0030:Sphmag17G066100.1.p	0026:CepurGG1.5G087500.1.p	ppp:112280120	0027:Mp3g07030.1	0025:Apun_evm.model.utg000040l.179.1	0024:AagrBONN_evm.model.Sc2ySwM_228.454.11	Zyci1560:2677|UTEX1560_10452.1	Zyci1559:2897|UTEX1559_09376.1	Zyci6981a:2206|Zci_01855.1	Zyci6981b:34583|Zci1a_37092.1	0023:ME000408S06894	0022:SM000040S14854	0020:GAQ85369.1	0021:g71401.t1	pema:pm001954g0010	0019:Mesvi858S08446	chat:Chrsp103S01003	cre:CHLRE_01g022100v5	vcn:VOLCADRAFT_70720	0014:Dusal.0384s00003.1.p	0012:Cz08g00200.t1	mng:MNEG_3437			0010:Bobra.0252s0037.1.p		cvr:CHLNCDRAFT_133396	ota:OT_ostta01g06680			mis:MICPUN_105810	mpp:MICPUCDRAFT_27547			0007:PXF48662.1	0001:Pum0050s0012.1.p	0008:KAA8497846.1								0143:tig00020553_g10760.t1	ehx:EMIHUDRAFT_364000																												smin:v1.2.032605.t1	tva:TVAG_196530
pper:18779714	pdul:117622651	pmum:103327927	pavi:110755777	mdm:103424576	pxb:103937745	fve:101309430	rcn:112176628	mnt:21394012	zju:107414730	qsu:111998335	qlo:115963991	jre:108992903	csv:101213672	cmo:103488850	bhj:120076901	cmos:111439711	cpep:111787490	cmax:111477742	mcha:111012786	vra:106762856	var:108345742	vun:114175291	gmx:100804748	gsj:114379499	ccaj:109799098	aprc:113855443	mtr:MTR_3g062920	cam:101496864	lja:Lj1g3v0294720.1	lang:109362237	ahf:112710572	adu:107471160	aip:107622316	mesc:110609585	hbr:110643475	jcu:105638163	rcu:8268913	pop:7469083	palz:118038148	peu:105116678	twl:119990459	cit:102629854	cic:CICLE_v10021685mg	pvy:116118154	ghi:107899235	gab:108460551	gra:105793956	dzi:111286087	tcc:18604677	boe:106305039	bna:106357541	brp:103840211	eus:EUTSA_v10018601mg	aly:9318985	ath:AT2G21280	csat:104711262	crb:17885851	thj:104808678	cpap:110815252	egr:104427205	nta:107779933	nto:104098494	nsy:104223526	nau:109216516	sly:101246028	spen:107011538	sot:102595772	cann:107862915	ini:109182890	itr:116007274	sind:105164617	egt:105959344	oeu:111381218	lsv:111891362	ccav:112512349	han:110883872	dcr:108204352	csin:114274222	vvi:100257918	vri:117914698	cqi:110694239	soe:110787924	bvg:104888206	nnu:104598134	ming:122071671	psom:113287464	ats:109746026	tdc:119278151	bdi:100845282	dosa:Os03t0256400-01	osa:4328936	obr:102702565	phai:112880649	pvir:120650667	sita:101757538	sbi:8074367	zma:100275988	pda:103708892	egu:105041937	mus:103972300	aof:109831941	peq:110027094	dct:110103277	atr:18439719	ncol:116254151	0038:PSI00012333	0036:PGL00014098	0037:PAB00022985	0039:PPI00014004	0040:PSY00014213	0041:PTA00033961	0042:PME00020743	0035:Thupl.29381829s0007.3.p	0044:TBA00014916	0045:CMI00028181	0046:GBI00024021	0043:GMO00029563	sacu:s0056.g014522	azfi:s0075.g037640	alsp:Aspi01Gene18884	ceri:02G115700.2.p			smo:SELMODRAFT_113569	0029:Sphfalx0030s0130.1.p	0030:Sphmag17G066100.2.p	0026:CepurGG1.5G066200.1.p	ppp:112280121	0027:Mp3g07090.1	0025:Apun_evm.model.utg000040l.160.2	0024:AagrBONN_evm.model.Sc2ySwM_228.454.6	Zyci1560:2689|UTEX1560_10464.1	Zyci1559:28|UTEX1559_00028.1	Zyci6981a:2208|Zci_01857.1	Zyci6981b:34625|Zci1a_07163.1	0023:ME000408S06900	0022:SM000040S14871	0020:GAQ85380.1	0021:g71596.t1	pema:pm001958g0020	0019:Mesvi779S00858	chat:Chrsp103S01027	cre:CHLRE_01g023000v5	vcn:VOLCADRAFT_106693	0014:Dusal.0384s00017.1.p	0012:Cz08g07130.t1	mng:MNEG_3408			0010:Bobra.0252s0078.1.p		cvr:CHLNCDRAFT_133404	ota:OT_ostta16g01590			mis:MICPUN_108568	mpp:MICPUCDRAFT_59374			0007:PXF48668.1	0001:Pum0050s0020.1.p	0008:KAA8497853.1								0143:tig00020553_g10763.t1	ehx:EMIHUDRAFT_229794																												smin:v1.2.032649.t1	tva:TVAG_305040
pper:18778427	pdul:117622671	pmum:103327951	pavi:110755790	mdm:103424647	pxb:103937779	fve:101309916	rcn:112176642	mnt:21385631	zju:107414741	qsu:111998359	qlo:115964002	jre:108992916	csv:101208075	cmo:103488825	bhj:120076905	cmos:111439724	cpep:111787499	cmax:111477780	mcha:111012787	vra:106762865	var:108345748	vun:114175304	gmx:100803725	gsj:114379556	ccaj:109799139	aprc:113855446	mtr:MTR_3g062930	cam:101502650	lja:Lj1g3v0294720.2	lang:109362242	ahf:112710595	adu:107471174	aip:107622320	mesc:110609589	hbr:110643480	jcu:105638168	rcu:8268916	pop:7481639	palz:118038169	peu:105116679	twl:119990488	cit:102615222	cic:CICLE_v10022131mg	pvy:116118172	ghi:107899237	gab:108460586	gra:105793962	dzi:111286096	tcc:18605266	boe:106305162	bna:106357583	brp:103840210	eus:EUTSA_v10018808mg	aly:9319003	ath:AT2G31170	csat:104711274	crb:17887196	thj:104808688	cpap:110815263	egr:104427271	nta:107779956	nto:104098510	nsy:104223534	nau:109216527	sly:101252851	spen:107011558	sot:102604298	cann:107862924	ini:109182900	itr:116007287	sind:105164635	egt:105959365	oeu:111381234	lsv:111891396	ccav:112512353	han:110883891	dcr:108204353	csin:114274264	vvi:100244167	vri:117914721	cqi:110694240	soe:110787927	bvg:104888214	nnu:104598118	ming:122071688	psom:113287479	ats:109746053	tdc:119278166	bdi:100832945	dosa:Os03t0264400-01	osa:4330705	obr:102711807	phai:112880654	pvir:120650708	sita:101767691	sbi:8068326	zma:100275996	pda:103708896	egu:105041945	mus:103971887	aof:109831955	peq:110027107	dct:110103308	atr:18439789	ncol:116254160	0038:PSI00012348	0036:PGL00014109	0037:PAB00023026	0039:PPI00014026	0040:PSY00014223	0041:PTA00034093	0042:PME00020805	0035:Thupl.29381829s0007.4.p	0044:TBA00014962	0045:CMI00028199	0046:GBI00024055	0043:GMO00029566	sacu:s0056.g014531	azfi:s0076.g037749	alsp:Aspi01Gene18923	ceri:02G044900.1.p			smo:SELMODRAFT_420490	0029:Sphfalx0030s0172.1.p	0030:Sphmag17G066100.3.p	0026:CepurGG1.5G107400.1.p	ppp:112280122	0027:Mp3g07790.1	0025:Apun_evm.model.utg000040l.160.1	0024:AagrBONN_evm.model.Sc2ySwM_228.454.1	Zyci1560:2708|UTEX1560_10483.1	Zyci1559:2908|UTEX1559_09387.1	Zyci6981a:2214|Zci_01862.1	Zyci6981b:34653|Zci1a_07191.1	0023:ME000408S06902	0022:SM000041S15437	0020:GAQ85395.1	0021:g72637.t1	pema:pm001960g0070	0019:Mesvi919S08722	chat:Chrsp103S01028	cre:CHLRE_01g023773v5	vcn:VOLCADRAFT_83105	0014:Dusal.0116s00015.1.p	0012:Cz08g20140.t1	mng:MNEG_3401			0010:Bobra.0252s0122.1.p		cvr:CHLNCDRAFT_56551	ota:OT_ostta16g01620			mis:MICPUN_104879	mpp:MICPUCDRAFT_59398			0007:PXF48672.1	0001:Pum0050s0022.1.p	0008:KAA8497856.1								0143:tig00020553_g10770.t1	ehx:EMIHUDRAFT_441623																												smin:v1.2.032649.t2	tva:TVAG_097020
pper:18781148	pdul:117622691	pmum:103327955	pavi:110755813	mdm:103424693	pxb:103937827	fve:101297337	rcn:112176645	mnt:21397713	zju:107414745	qsu:111998426	qlo:115964007	jre:108992921	csv:101219406	cmo:103488815	bhj:120076907	cmos:111439764	cpep:111787504	cmax:111477788	mcha:111012808	vra:106762868	var:108345753	vun:114175307	gmx:100784783	gsj:114379569	ccaj:109799144	aprc:113855469	mtr:MTR_3g063200	cam:101494683	lja:Lj1g3v0294720.3	lang:109362243	ahf:112710599	adu:107471177	aip:107622326	mesc:110609607	hbr:110643512	jcu:105638171	rcu:8268921	pop:7497777	palz:118038204	peu:105116682	twl:119990498	cit:102618907	cic:CICLE_v100223781m	pvy:116118255	ghi:107899246	gab:108460636	gra:105793964	dzi:111286136	tcc:18604742	boe:106305172	bna:106357586	brp:103840252	eus:EUTSA_v10018722mg	aly:9321175	ath:AT2G35410	csat:104711313	crb:17886283	thj:104808694	cpap:110815268	egr:104427312	nta:107779958	nto:104098555	nsy:104223577	nau:109216551	sly:101250094	spen:107011587	sot:102605869	cann:107862935	ini:109182914	itr:116007293	sind:105164687	egt:105959397	oeu:111381243	lsv:111891399	ccav:112512363	han:110883955	dcr:108204355	csin:114274314	vvi:100264831	vri:117914728	cqi:110694361	soe:110787947	bvg:104888215	nnu:104597800	ming:122071715	psom:113287488	ats:109746058	tdc:119278164	bdi:100843762	dosa:Os03t0265400-01	osa:4328146	obr:102719299	phai:112880660	pvir:120650710	sita:101783739	sbi:8070177	zma:100275997	pda:103708898	egu:105041952	mus:103970825	aof:109832022	peq:110027128	dct:110103314	atr:18439798	ncol:116254200	0038:PSI00012354	0036:PGL00014123	0037:PAB00023031	0039:PPI00014040	0040:PSY00014249	0041:PTA00034254	0042:PME00020855	0035:Thupl.29377730s0010.1.p	0044:TBA00015133	0045:CMI00028203	0046:GBI00024067	0043:GMO00029590	sacu:s0056.g014534	azfi:s0076.g037756	alsp:Aspi01Gene18967	ceri:02G084900.1.p			smo:SELMODRAFT_420641	0029:Sphfalx0030s0172.2.p	0030:Sphmag17G022500.1.p	0026:CepurGG1.5G167300.1.p	ppp:112280125	0027:Mp3g07840.1	0025:Apun_evm.model.utg000040l.51.1	0024:AagrBONN_evm.model.Sc2ySwM_228.454.2	Zyci1560:2731|UTEX1560_10506.1	Zyci1559:2938|UTEX1559_09417.1	Zyci6981a:2230|Zci_01876.1	Zyci6981b:34719|Zci1a_07993.1	0023:ME001140S10956	0022:SM000041S15438	0020:GAQ85404.1	0021:g72716.t1	pema:pm001961g0090	0019:Mesvi907S08673	chat:Chrsp103S01042	cre:CHLRE_01g024251v5	vcn:VOLCADRAFT_106730	0014:Dusal.0150s00015.1.p	0012:Cz08g16140.t1	mng:MNEG_3371			0010:Bobra.0052s0032.1.p		cvr:CHLNCDRAFT_133408	ota:OT_ostta16g01720			mis:MICPUN_59930	mpp:MICPUCDRAFT_65422			0007:PXF48673.1	0001:Pum0268s0010.1.p	0008:KAA8497869.1								0143:tig00020554_g10804.t1	ehx:EMIHUDRAFT_229818																												smin:v1.2.032664.t1	tva:TVAG_235680
pper:18781338	pdul:117622696	pmum:103327956	pavi:110755841	mdm:103424760	pxb:103937837	fve:101291702	rcn:112176657	mnt:21397717	zju:107414746	qsu:111998437	qlo:115964034	jre:108992977	csv:101205502	cmo:103488846	bhj:120077043	cmos:111439777	cpep:111787505	cmax:111477793	mcha:111012817	vra:106762887	var:108345784	vun:114175341	gmx:547987	gsj:114379582	ccaj:109799174	aprc:113855571	mtr:MTR_3g063220	cam:101490711	lja:Lj1g3v0296910.1	lang:109362257	ahf:112710615	adu:107471180	aip:107622344	mesc:110609649	hbr:110643581	jcu:105638232	rcu:8273856	pop:7490851	palz:118038221	peu:105116687	twl:119990499	cit:102623059	cic:CICLE_v10021681mg	pvy:116118268	ghi:107899247	gab:108460633	gra:105793970	dzi:111286161	tcc:18606745	boe:106305209	bna:106357630	brp:103840260	eus:EUTSA_v10018191mg	aly:9319028	ath:AT2G24210	csat:104711316	crb:17884850	thj:104808718	cpap:110815280	egr:104427426	nta:107779974	nto:104098568	nsy:104223620	nau:109216586	sly:101254281	spen:107011588	sot:102606429	cann:107862953	ini:109182922	itr:116007300	sind:105164715	egt:105959409	oeu:111381263	lsv:111891411	ccav:112512380	han:110883956	dcr:108204367	csin:114274414	vvi:100262894	vri:117914735	cqi:110694411	soe:110787948	bvg:104888230	nnu:104598014	ming:122071785	psom:113287492	ats:109746075	tdc:119278192	bdi:100845481	dosa:Os03t0267300-01	osa:4328802	obr:102700149	phai:112880672	pvir:120650791	sita:101752670	sbi:8082073	zma:100275998	pda:103708908	egu:105041954	mus:103970125	aof:109832048	peq:110027140	dct:110103317	atr:18439842	ncol:116254216	0038:PSI00012384	0036:PGL00014144	0037:PAB00023091	0039:PPI00014080	0040:PSY00014352	0041:PTA00034308	0042:PME00020881	0035:Thupl.29377684s0006.1.p	0044:TBA00015246	0045:CMI00028205	0046:GBI00024078	0043:GMO00029606	sacu:s0056.g014561	azfi:s0076.g037801	alsp:Aspi01Gene19075	ceri:02G052600.1.p			smo:SELMODRAFT_178690	0029:Sphfalx0030s0128.1.p	0030:Sphmag17G063000.1.p	0026:CepurGG1.5G079300.1.p	ppp:112280130	0027:Mp3g07850.1	0025:Apun_evm.model.utg000040l.50.1	0024:AagrBONN_evm.model.Sc2ySwM_228.454.8	Zyci1560:273|UTEX1560_00273.1	Zyci1559:2946|UTEX1559_09425.1	Zyci6981a:2236|Zci_01880.1	Zyci6981b:34742|Zci1a_31984.1	0023:ME000200S02728	0022:SM000041S15482	0020:GAQ85405.1	0021:g728.t1	pema:pm001968g0030	0019:Mesvi907S08677	chat:Chrsp103S01053	cre:CHLRE_01g025250v5	vcn:VOLCADRAFT_84837	0014:Dusal.0477s00008.1.p	0012:Cz08g19210.t1	mng:MNEG_3376			0010:Bobra.0052s0028.1.p		cvr:CHLNCDRAFT_29326	ota:OT_ostta16g02160			mis:MICPUN_108576	mpp:MICPUCDRAFT_59464			0007:PXF48693.1	0001:Pum0268s0021.1.p	0008:KAA8497889.1								0143:tig00020554_g10821.t1	ehx:EMIHUDRAFT_460635																												smin:v1.2.032865.t1	tva:TVAG_235750
pper:18779082	pdul:117622699	pmum:103327960	pavi:110755868	mdm:103424798	pxb:103937854	fve:101297224	rcn:112176667	mnt:21384210	zju:107414761	qsu:111998442	qlo:115964035	jre:108992998	csv:101210521	cmo:103489236	bhj:120077049	cmos:111439867	cpep:111787547	cmax:111477828	mcha:111012814	vra:106762890	var:108345799	vun:114175353	gmx:100786582	gsj:114379598	ccaj:109799209	aprc:113855572	mtr:MTR_3g063250	cam:101488746	lja:Lj1g3v0375290.1	lang:109362259	ahf:112710628	adu:107471190	aip:107622354	mesc:110609666	hbr:110643594	jcu:105638240	rcu:8275121	pop:7490861	palz:118038231	peu:105116713	twl:119990512	cit:102626494	cic:CICLE_v10022571mg	pvy:116118271	ghi:107899255	gab:108460654	gra:105793977	dzi:111286162	tcc:18606237	boe:106305212	bna:106357637	brp:103840262	eus:EUTSA_v10018504mg	aly:9319143	ath:AT2G45300	csat:104711334	crb:17884940	thj:104808723	cpap:110815286	egr:104427457	nta:107780014	nto:104098569	nsy:104223623	nau:109216642	sly:101259221	spen:107011589	sot:102579316	cann:107862959	ini:109182923	itr:116007302	sind:105164747	egt:105959427	oeu:111381279	lsv:111891414	ccav:112512388	han:110884035	dcr:108204373	csin:114274471	vvi:100246358	vri:117914770	cqi:110694423	soe:110787958	bvg:104888235	nnu:104598303	ming:122071826	psom:113287495	ats:109746086	tdc:119278197	bdi:100826125	dosa:Os03t0270600-00	osa:4329109	obr:102711350	phai:112880678	pvir:120650809	sita:101764295	sbi:8068750	zma:100276013	pda:103708912	egu:105041964	mus:103970126	aof:109832059	peq:110027146	dct:110103332	atr:18439847	ncol:116254229	0038:PSI00012415	0036:PGL00014159	0037:PAB00023093	0039:PPI00014081	0040:PSY00014406	0041:PTA00034320	0042:PME00020934	0035:Thupl.29165323s0001.1.p	0044:TBA00015292	0045:CMI00028216	0046:GBI00024099	0043:GMO00029636	sacu:s0056.g014588	azfi:s0076.g037820	alsp:Aspi01Gene19098	ceri:02G095700.1.p			smo:SELMODRAFT_271457	0029:Sphfalx0030s0118.1.p	0030:Sphmag17G006600.1.p	0026:CepurGG1.5G029500.1.p	ppp:112280136	0027:Mp3g07860.1	0025:Apun_evm.model.utg000040l.278.1	0024:AagrBONN_evm.model.Sc2ySwM_228.454.9	Zyci1560:2741|UTEX1560_10516.1	Zyci1559:295|UTEX1559_00295.1	Zyci6981a:2244|Zci_01887.1	Zyci6981b:34752|Zci1a_31994.1	0023:ME000007S09812	0022:SM000041S15489	0020:GAQ85428.1	0021:g76597.t1	pema:pm001972g0010	0019:Mesvi908S08680	chat:Chrsp103S01057	cre:CHLRE_01g025500v5	vcn:VOLCADRAFT_100758	0014:Dusal.0477s00002.1.p	0012:Cz08g18010.t1	mng:MNEG_3326			0010:Bobra.0052s0028.2.p		cvr:CHLNCDRAFT_133490	ota:OT_ostta16g02470			mis:MICPUN_59937	mpp:MICPUCDRAFT_34253			0007:PXF48723.1	0001:Pum0293s0007.1.p	0008:KAA8497890.1								0143:tig00020554_g10842.t1	ehx:EMIHUDRAFT_441627																												smin:v1.2.032936.t1	tva:TVAG_092070
pper:18780739	pdul:117622703	pmum:103327988	pavi:110755886	mdm:103424902	pxb:103937861	fve:101303017	rcn:112176692	mnt:21387464	zju:107414777	qsu:111998479	qlo:115964036	jre:108992980	csv:101213440	cmo:103489242	bhj:120077065	cmos:111439872	cpep:111787550	cmax:111477837	mcha:111012832	vra:106762903	var:108345812	vun:114175359	gmx:100798621	gsj:114379614	ccaj:109799276	aprc:113855578	mtr:MTR_3g065220	cam:101492540	lja:Lj1g3v0395770.1	lang:109362260	ahf:112710643	adu:107471192	aip:107622368	mesc:110609688	hbr:110643630	jcu:105638244	rcu:8260567	pop:7486907	palz:118038270	peu:105116751	twl:119990537	cit:102630236	cic:CICLE_v10021531mg	pvy:116118274	ghi:107899275	gab:108460684	gra:105794011	dzi:111286166	tcc:18606489	boe:106305271	bna:106357647	brp:103840388	eus:EUTSA_v10019004mg	aly:9319156	ath:AT2G35500	csat:104711352	crb:17886825	thj:104808724	cpap:110815301	egr:104427469	nta:107780045	nto:104098592	nsy:104223645	nau:109216665	sly:101262600	spen:107011591	sot:102588147	cann:107862962	ini:109182993	itr:116007335	sind:105164752	egt:105959431	oeu:111381361	lsv:111891449	ccav:112512396	han:110884044	dcr:108204376	csin:114274491	vvi:100266919	vri:117914773	cqi:110694424	soe:110787959	bvg:104888263	nnu:104598282	ming:122071847	psom:113287532	ats:109746084	tdc:119278202	bdi:100827058	dosa:Os03t0271100-01	osa:4328558	obr:102701174	phai:112880683	pvir:120650812	sita:101771709	sbi:8069285	zma:100276026	pda:103708934	egu:105041984	mus:103972009	aof:109832120	peq:110027172	dct:110103354	atr:18439906	ncol:116254230	0038:PSI00012430	0036:PGL00014162	0037:PAB00023175	0039:PPI00014103	0040:PSY00014455	0041:PTA00034678	0042:PME00020941	0035:Thupl.29382123s0002.1.p	0044:TBA00015369	0045:CMI00028231	0046:GBI00024143	0043:GMO00029708	sacu:s0056.g014630	azfi:s0076.g037843	alsp:Aspi01Gene19099	ceri:02G104100.1.p			smo:SELMODRAFT_113788	0029:Sphfalx0030s0064.1.p	0030:Sphmag17G031800.1.p	0026:CepurGG1.5G006300.1.p	ppp:112280142	0027:Mp3g08100.1	0025:Apun_evm.model.utg000040l.167.1	0024:AagrBONN_evm.model.Sc2ySwM_228.1232.1	Zyci1560:2747|UTEX1560_10522.1	Zyci1559:2977|UTEX1559_09456.1	Zyci6981a:2271|Zci_01906.1	Zyci6981b:34912|Zci1a_04657.1	0023:ME000007S09835	0022:SM000041S15501	0020:GAQ85443.1	0021:g76811.t1	pema:pm001972g0020	0019:Mesvi928S00924	chat:Chrsp103S01079	cre:CHLRE_01g026650v5	vcn:VOLCADRAFT_83361	0014:Dusal.0193s00016.1.p	0012:Cz08g19140.t1	mng:MNEG_3241			0010:Bobra.113_2s0012.1.p		cvr:CHLNCDRAFT_133327	ota:OT_ostta20g00920			mis:MICPUN_50930	mpp:MICPUCDRAFT_34256			0007:PXF48732.1	0001:Pum0293s0016.1.p	0008:KAA8497892.1								0143:tig00020554_g10843.t1	ehx:EMIHUDRAFT_111884																												smin:v1.2.032939.t1	tva:TVAG_296080
pper:18781387	pdul:117622713	pmum:103328024	pavi:110755912	mdm:103425012	pxb:103937901	fve:101296072	rcn:112176699	mnt:21394958	zju:107414781	qsu:111998489	qlo:115964039	jre:108993028	csv:101207663	cmo:103489245	bhj:120077094	cmos:111439903	cpep:111787566	cmax:111477840	mcha:111012842	vra:106762924	var:108345872	vun:114175369	gmx:100790943	gsj:114379626	ccaj:109799298	aprc:113855581	mtr:MTR_3g068030	cam:101489734	lja:Lj1g3v0396970.1	lang:109362279	ahf:112710652	adu:107471193	aip:107622376	mesc:110609708	hbr:110643652	jcu:105638259	rcu:8260577	pop:7479859	palz:118038286	peu:105116773	twl:119990538	cit:102631155	cic:CICLE_v10020210mg	pvy:116118285	ghi:107899279	gab:108460687	gra:105794064	dzi:111286167	tcc:18606820	boe:106305325	bna:106357621	brp:103840402	eus:EUTSA_v10018267mg	aly:9321338	ath:AT2G33260	csat:104711370	crb:17887394	thj:104808726	cpap:110815314	egr:104427642	nta:107780073	nto:104098620	nsy:104223647	nau:109216689	sly:101262900	spen:107011594	sot:102579641	cann:107862975	ini:109183002	itr:116007387	sind:105164755	egt:105959437	oeu:111381371	lsv:111891482	ccav:112512400	han:110884045	dcr:108204394	csin:114274527	vvi:100254959	vri:117914788	cqi:110694434	soe:110787960	bvg:104888287	nnu:104598219	ming:122071852	psom:113287552	ats:109746089	tdc:119278204	bdi:100835936	dosa:Os03t0271200-01	osa:4325595	obr:102705078	phai:112880691	pvir:120650811	sita:101775372	sbi:8085637	zma:100276032	pda:103708938	egu:105042010	mus:103970427	aof:109832136	peq:110027182	dct:110103359	atr:18439917	ncol:116254262	0038:PSI00012466	0036:PGL00014187	0037:PAB00023194	0039:PPI00014115	0040:PSY00014459	0041:PTA00034940	0042:PME00020959	0035:Thupl.29364065s0002.1.p	0044:TBA00015483	0045:CMI00028249	0046:GBI00024177	0043:GMO00029811	sacu:s0056.g014635	azfi:s0076.g037854	alsp:Aspi01Gene19113	ceri:02G091100.1.p			smo:SELMODRAFT_178693	0029:Sphfalx0030s0070.1.p	0030:Sphmag17G062300.1.p	0026:CepurGG1.5G108600.1.p	ppp:112280160	0027:Mp3g08350.1	0025:Apun_evm.model.utg000040l.167.3	0024:AagrBONN_evm.model.Sc2ySwM_228.1232.3	Zyci1560:2801|UTEX1560_10576.1	Zyci1559:2979|UTEX1559_09458.1	Zyci6981a:2295|Zci_01930.1	Zyci6981b:34923|Zci1a_04668.1	0023:ME000007S09845	0022:SM000041S15505	0020:GAQ85461.1	0021:g76904.t1	pema:pm001979g0030	0019:Mesvi928S08746	chat:Chrsp103S01090	cre:CHLRE_01g027150v5	vcn:VOLCADRAFT_106879	0014:Dusal.0193s00001.1.p	0012:Cz08g14160.t1	mng:MNEG_3181			0010:Bobra.0051s0039.1.p		cvr:CHLNCDRAFT_33566	ota:OT_ostta15g00390			mis:MICPUN_59949	mpp:MICPUCDRAFT_59540			0007:PXF48733.1	0001:Pum0216s0025.1.p	0008:KAA8497893.1								0143:tig00020554_g10853.t1	ehx:EMIHUDRAFT_229896																												smin:v1.2.033096.t1	tva:TVAG_296090
pper:18781364	pdul:117622733	pmum:103328025	pavi:110755918	mdm:103425043	pxb:103937964	fve:101303983	rcn:112176708	mnt:21384757	zju:107414798	qsu:111998538	qlo:115964040	jre:108993109	csv:101214319	cmo:103488971	bhj:120077138	cmos:111439943	cpep:111787590	cmax:111477848	mcha:111012858	vra:106762927	var:108345883	vun:114175372	gmx:100789921	gsj:114379637	ccaj:109799300	aprc:113855599	mtr:MTR_3g068150	cam:101511760	lja:Lj1g3v0411360.1	lang:109362280	ahf:112710691	adu:107471217	aip:107622377	mesc:110609729	hbr:110643658	jcu:105638275	rcu:8260594	pop:7494944	palz:118038346	peu:105116809	twl:119990542	cit:102625264	cic:CICLE_v10019346mg	pvy:116118299	ghi:107899292	gab:108460689	gra:105794097	dzi:111286175	tcc:18604472	boe:106305334	bna:106357650	brp:103840413	eus:EUTSA_v10018540mg	aly:9321339	ath:AT2G30100	csat:104711421	crb:17887135	thj:104808731	cpap:110815322	egr:104427824	nta:107780098	nto:104098623	nsy:104223659	nau:109216715	sly:101264410	spen:107011641	sot:102598282	cann:107863005	ini:109183034	itr:116007402	sind:105164760	egt:105959444	oeu:111381375	lsv:111891538	ccav:112512405	han:110884056	dcr:108204395	csin:114274555	vvi:100261002	vri:117914801	cqi:110694463	soe:110787999	bvg:104888292	nnu:104598225	ming:122071889	psom:113287565	ats:109746093	tdc:119278236	bdi:100842227	dosa:Os03t0271500-01	osa:4330156	obr:102706758	phai:112880719	pvir:120650842	sita:101777816	sbi:8070647	zma:100276033	pda:103708957	egu:105042018	mus:103972246	aof:109832152	peq:110027215	dct:110103369	atr:18439953	ncol:116254274	0038:PSI00012469	0036:PGL00014254	0037:PAB00023249	0039:PPI00014123	0040:PSY00014561	0041:PTA00035294	0042:PME00020966	0035:Thupl.29378162s0016.1.p	0044:TBA00015542	0045:CMI00028256	0046:GBI00024240	0043:GMO00029826	sacu:s0056.g014658	azfi:s0077.g037964	alsp:Aspi01Gene19203	ceri:02G094000.1.p			smo:SELMODRAFT_420716	0029:Sphfalx0030s0174.1.p	0030:Sphmag17G048800.1.p	0026:CepurGG1.5G135800.2.p	ppp:112280179	0027:Mp3g08480.1	0025:Apun_evm.model.utg000040l.167.4	0024:AagrBONN_evm.model.Sc2ySwM_228.5723.1	Zyci1560:2808|UTEX1560_10583.1	Zyci1559:2984|UTEX1559_09463.1	Zyci6981a:2302|Zci_01936.2	Zyci6981b:34925|Zci1a_04670.2	0023:ME000007S09849	0022:SM000041S15507	0020:GAQ85470.1	0021:g77014.t1	pema:pm001979g0060	0019:Mesvi928S09691	chat:Chrsp103S01096	cre:CHLRE_01g027600v5	vcn:VOLCADRAFT_83318	0014:Dusal.0193s00004.1.p	0012:Cz08g26130.t1	mng:MNEG_3155			0010:Bobra.0051s0047.1.p		cvr:CHLNCDRAFT_49399				mis:MICPUN_59950	mpp:MICPUCDRAFT_40621			0007:PXF48738.1	0001:Pum0216s0004.1.p	0008:KAA8497946.1								0143:tig00020554_g10866.t1	ehx:EMIHUDRAFT_229921																												smin:v1.2.033159.t1	tva:TVAG_274290
pper:18779742	pdul:117622788	pmum:103328029	pavi:110755927	mdm:103425177	pxb:103937982	fve:101297812	rcn:112176742	mnt:21385642	zju:107414872	qsu:111998557	qlo:115964060	jre:108993134	csv:101215285	cmo:103489088	bhj:120077144	cmos:111439956	cpep:111787620	cmax:111477850	mcha:111012871	vra:106762935	var:108345884	vun:114175506	gmx:100819362	gsj:114379743	ccaj:109799305	aprc:113855622	mtr:MTR_3g069160	cam:101515660	lja:Lj1g3v0415470.1	lang:109362307	ahf:112710696	adu:107471224	aip:107622390	mesc:110609769	hbr:110643675	jcu:105638299	rcu:8260625	pop:7457872	palz:118038347	peu:105116816	twl:119990566	cit:102627452	cic:CICLE_v10023767mg	pvy:116118358	ghi:107899358	gab:108460698	gra:105794109	dzi:111286187	tcc:18605747	boe:106305476	bna:106357656	brp:103840432	eus:EUTSA_v10018280mg	aly:9321367	ath:AT2G41120	csat:104711489	crb:17885989	thj:104808742	cpap:110815327	egr:104427843	nta:107780127	nto:104098664	nsy:104223693	nau:109216755	sly:101267587	spen:107011649	sot:102580291	cann:107863016	ini:109183064	itr:116007436	sind:105164770	egt:105959446	oeu:111381377	lsv:111891542	ccav:112512414	han:110884114	dcr:108204400	csin:114274594	vvi:100854337	vri:117914813	cqi:110694480	soe:110788003	bvg:104888316	nnu:104598363	ming:122071894	psom:113287597	ats:109746095	tdc:119278259	bdi:100843960	dosa:Os03t0278900-01	osa:4329862	obr:102705820	phai:112880722	pvir:120650853	sita:101782513	sbi:8073648	zma:100276143	pda:103708962	egu:105042023	mus:103971721	aof:109832202	peq:110027238	dct:110103406	atr:18439954	ncol:116254277	0038:PSI00012521	0036:PGL00014267	0037:PAB00023272	0039:PPI00014135	0040:PSY00014692	0041:PTA00035376	0042:PME00020975	0035:Thupl.29378162s0016.2.p	0044:TBA00015553	0045:CMI00028291	0046:GBI00024279	0043:GMO00029830	sacu:s0057.g014731	azfi:s0077.g037965	alsp:Aspi01Gene19272	ceri:02G067000.1.p			smo:SELMODRAFT_444786	0029:Sphfalx0030s0162.1.p	0030:Sphmag17G048800.6.p	0026:CepurGG1.5G135800.3.p	ppp:112280198	0027:Mp3g08490.1	0025:Apun_evm.model.utg000040l.167.8	0024:AagrBONN_evm.model.Sc2ySwM_228.2164.1	Zyci1560:280|UTEX1560_00280.1	Zyci1559:2995|UTEX1559_09474.1	Zyci6981a:235|Zci_00191.1	Zyci6981b:35045|Zci1a_42870.1	0023:ME000007S09850	0022:SM000042S15274	0020:GAQ85477.1	0021:g77481.t1	pema:pm001979g0070	0019:Mesvi139S02744	chat:Chrsp103S01103	cre:CHLRE_01g027700v5	vcn:VOLCADRAFT_96572	0014:Dusal.0193s00022.1.p	0012:Cz08g25230.t1	mng:MNEG_3112			0010:Bobra.0051s0021.1.p		cvr:CHLNCDRAFT_133176				mis:MICPUN_59960	mpp:MICPUCDRAFT_47757			0007:PXF48743.1	0001:Pum2353s0001.1.p	0008:KAA8497959.1								0143:tig00020554_g10878.t1	ehx:EMIHUDRAFT_455862																												smin:v1.2.033169.t1	tva:TVAG_175180
pper:18778914	pdul:117622804	pmum:103328044	pavi:110755940	mdm:103425225	pxb:103937994	fve:101299562	rcn:112176769	mnt:21398601	zju:107414876	qsu:111998574	qlo:115964064	jre:108993170	csv:101220592	cmo:103489212	bhj:120077148	cmos:111440011	cpep:111787629	cmax:111477851	mcha:111012890	vra:106762942	var:108345890	vun:114175563	gmx:100787109	gsj:114379759	ccaj:109799358	aprc:113855831	mtr:MTR_3g069180	cam:101512635	lja:Lj1g3v0415920.1	lang:109362308	ahf:112710720	adu:107471228	aip:107622399	mesc:110609774	hbr:110643714	jcu:105638302	rcu:8281831	pop:7457873	palz:118038367	peu:105116851	twl:119990604	cit:102629942	cic:CICLE_v10020161mg	pvy:116118367	ghi:107899374	gab:108460716	gra:105794149	dzi:111286198	tcc:18603971	boe:106305485	bna:106357671	brp:103840449	eus:EUTSA_v10019638mg	aly:9319235	ath:AT2G23670	csat:104711494	crb:17887096	thj:104808745	cpap:110815338	egr:104427849	nta:107780142	nto:104098679	nsy:104223705	nau:109216770	sly:778272	spen:107011659	sot:102589891	cann:107863035	ini:109183075	itr:116007539	sind:105164798	egt:105959451	oeu:111381380	lsv:111891560	ccav:112512418	han:110884117	dcr:108204416	csin:114274615	vvi:100245154	vri:117914833	cqi:110694492	soe:110788006	bvg:104888326	nnu:104598277	ming:122071912	psom:113287617	ats:109746102	tdc:119278269	bdi:100821493	dosa:Os03t0279400-01	osa:4329783	obr:102706106	phai:112880725	pvir:120650860	sita:101783336	sbi:8064415	zma:100276168	pda:103708976	egu:105042027	mus:103970276	aof:109832257	peq:110027265	dct:110103428	atr:18439976	ncol:116254325	0038:PSI00012530	0036:PGL00014329	0037:PAB00023273	0039:PPI00014176	0040:PSY00014698	0041:PTA00035377	0042:PME00021008	0035:Thupl.29378162s0016.3.p	0044:TBA00015701	0045:CMI00028301	0046:GBI00024286	0043:GMO00029856	sacu:s0057.g014736	azfi:s0077.g037967	alsp:Aspi01Gene19273	ceri:02G009900.1.p			smo:SELMODRAFT_114540	0029:Sphfalx0030s0100.1.p	0030:Sphmag17G048800.7.p	0026:CepurGG1.5G030000.3.p	ppp:112280219	0027:Mp3g08660.1	0025:Apun_evm.model.utg000040l.167.6	0024:AagrBONN_evm.model.Sc2ySwM_228.5744.1	Zyci1560:2814|UTEX1560_10589.1	Zyci1559:3009|UTEX1559_09488.1	Zyci6981a:2360|Zci_08941.1	Zyci6981b:35165|Zci1a_07113.1	0023:ME000007S09860	0022:SM000042S15309	0020:GAQ85484.1	0021:g77624.t1	pema:pm001982g0040	0019:Mesvi139S02745	chat:Chrsp103S01106	cre:CHLRE_01g027750v5	vcn:VOLCADRAFT_96573	0014:Dusal.0193s00021.1.p	0012:Cz08g15300.t1	mng:MNEG_3102			0010:Bobra.0051s0021.2.p		cvr:CHLNCDRAFT_133669				mis:MICPUN_59962	mpp:MICPUCDRAFT_40678			0007:PXF48765.1	0001:Pum0373s0007.1.p	0008:KAA8497964.1								0143:tig00020554_g10879.t1	ehx:EMIHUDRAFT_441650																												smin:v1.2.033230.t4	tva:TVAG_175260
pper:18781318	pdul:117622826	pmum:103328059	pavi:110755968	mdm:103425227	pxb:103937996	fve:101298400	rcn:112176791	mnt:21398605	zju:107414891	qsu:111998577	qlo:115964095	jre:108993173	csv:101205440	cmo:103489215	bhj:120077175	cmos:111440033	cpep:111787640	cmax:111477882	mcha:111012898	vra:106762957	var:108345896	vun:114175581	gmx:100806315	gsj:114379767	ccaj:109799400	aprc:113856058	mtr:MTR_3g070100	cam:101511020	lja:Lj1g3v0514170.1	lang:109362324	ahf:112710737	adu:107471247	aip:107622406	mesc:110609785	hbr:110643726	jcu:105638419	rcu:8281839	pop:7457899	palz:118038374	peu:105116855	twl:119990607	cit:102607837	cic:CICLE_v10020258mg	pvy:116118374	ghi:107899389	gab:108460717	gra:105794157	dzi:111286225	tcc:18604996	boe:106305594	bna:106357678	brp:103840487	eus:EUTSA_v10018091mg	aly:9319252	ath:AT2G15570	csat:104711506	crb:17886963	thj:104808749	cpap:110815357	egr:104427949	nta:107780161	nto:104098692	nsy:104223725	nau:109216791	sly:101266704	spen:107011672	sot:102590209	cann:107863057	ini:109183171	itr:116007551	sind:105164825	egt:105959454	oeu:111381416	lsv:111891613	ccav:112512423	han:110884120	dcr:108204421	csin:114274650	vvi:100249761	vri:117914840	cqi:110694500	soe:110788016	bvg:104888355	nnu:104598304	ming:122071926	psom:113287625	ats:109746104	tdc:119278278	bdi:100830315	dosa:Os03t0279950-01	osa:107278175	obr:102708061	phai:112880734	pvir:120650887	sita:101768098	sbi:8068728	zma:100276178	pda:103709008	egu:105042029	mus:103972197	aof:109832377	peq:110027280	dct:110103433	atr:18439984	ncol:116254333	0038:PSI00012575	0036:PGL00014340	0037:PAB00023329	0039:PPI00014204	0040:PSY00014704	0041:PTA00035398	0042:PME00021009	0035:Thupl.29378162s0016.4.p	0044:TBA00015726	0045:CMI00028332	0046:GBI00024294	0043:GMO00029860	sacu:s0057.g014746	azfi:s0077.g038001	alsp:Aspi01Gene19335	ceri:02G048500.1.p			smo:SELMODRAFT_268455	0029:Sphfalx0030s0161.1.p	0030:Sphmag17G041900.1.p	0026:CepurGG1.5G030000.4.p	ppp:112280256	0027:Mp3g08790.1	0025:Apun_evm.model.utg000040l.167.7	0024:AagrBONN_evm.model.Sc2ySwM_228.5744.3	Zyci1560:2823|UTEX1560_10598.1	Zyci1559:3010|UTEX1559_09489.1	Zyci6981a:2381|Zci_08960.2	Zyci6981b:35167|Zci1a_07115.1	0023:ME000007S09864	0022:SM000042S15313	0020:GAQ85488.1	0021:g78792.t1	pema:pm001987g0070	0019:Mesvi943S08816	chat:Chrsp103S01109	cre:CHLRE_01g030300v5	vcn:VOLCADRAFT_96575	0014:Dusal.0162s00013.1.p	0012:UNPLg00799.t1	mng:MNEG_3103			0010:Bobra.0051s0031.1.p		cvr:CHLNCDRAFT_33707				mis:MICPUN_59963	mpp:MICPUCDRAFT_59680			0007:PXF48776.1	0001:Pum0222s0011.1.p	0008:KAA8497994.1								0143:tig00020554_g10880.t1	ehx:EMIHUDRAFT_98778																												smin:v1.2.033345.t1	tva:TVAG_308550
pper:18780387	pdul:117622903	pmum:103328066	pavi:110755972	mdm:103425231	pxb:103938040	fve:101306894	rcn:112176811	mnt:21390990	zju:107414898	qsu:111998591	qlo:115964141	jre:108993197	csv:101208470	cmo:103488796	bhj:120077177	cmos:111440038	cpep:111787678	cmax:111477886	mcha:111012897	vra:106762964	var:108345906	vun:114175584	gmx:100776365	gsj:114379795	ccaj:109799415	aprc:113856130	mtr:MTR_3g070290	cam:101500747	lja:Lj1g3v0526560.1	lang:109362328	ahf:112710774	adu:107471251	aip:107622429	mesc:110609806	hbr:110643735	jcu:105638423	rcu:8281840	pop:7457904	palz:118038379	peu:105116862	twl:119990612	cit:102614543	cic:CICLE_v10020663mg	pvy:116118401	ghi:107899408	gab:108460718	gra:105794170	dzi:111286229	tcc:18605082	boe:106305626	bna:106357712	brp:103840517	eus:EUTSA_v10018560mg	aly:9321492	ath:AT2G18196	csat:104711573	crb:17885016	thj:104808760	cpap:110815362	egr:104427987	nta:107780165	nto:104098700	nsy:104223729	nau:109216893	sly:101247995	spen:107011687	sot:102593251	cann:107863060	ini:109183173	itr:116007569	sind:105164802	egt:105959465	oeu:111381423	lsv:111891626	ccav:112512424	han:110884138	dcr:108204429	csin:114274668	vvi:100265683	vri:117914854	cqi:110694508	soe:110788021	bvg:104888357	nnu:104598345	ming:122071929	psom:113287635	ats:109746127	tdc:119278362	bdi:100840720	dosa:Os03t0282166-00	osa:4330102	obr:102710307	phai:112880756	pvir:120650888	sita:101769583	sbi:8055029	zma:100276194	pda:103709045	egu:105042032	mus:103972126	aof:109832418	peq:110027312	dct:110103469	atr:18439990	ncol:116254337	0038:PSI00012652	0036:PGL00014353	0037:PAB00023330	0039:PPI00014226	0040:PSY00014747	0041:PTA00035516	0042:PME00021026	0035:Thupl.29378162s0016.5.p	0044:TBA00015785	0045:CMI00028339	0046:GBI00024309	0043:GMO00029897	sacu:s0057.g014754	azfi:s0078.g038142	alsp:Aspi01Gene19336	ceri:02G075400.1.p			smo:SELMODRAFT_421058	0029:Sphfalx0030s0078.1.p	0030:Sphmag17G059800.1.p	0026:CepurGG1.5G074500.1.p	ppp:112280269	0027:Mp3g08940.1	0025:Apun_evm.model.utg000040l.167.5	0024:AagrBONN_evm.model.Sc2ySwM_228.5744.2	Zyci1560:2829|UTEX1560_10604.1	Zyci1559:3014|UTEX1559_09493.1	Zyci6981a:2403|Zci_08980.1	Zyci6981b:35298|Zci1a_00559.1	0023:ME000007S09879	0022:SM000042S15319	0020:GAQ85497.1	0021:g78818.t1	pema:pm001994g0030	0019:Mesvi948S08839	chat:Chrsp103S01111	cre:CHLRE_01g033250v5	vcn:VOLCADRAFT_76826	0014:Dusal.0162s00004.1.p	0012:UNPLg00226.t1	mng:MNEG_3086			0010:Bobra.92_2s0011.1.p		cvr:CHLNCDRAFT_49587				mis:MICPUN_59980	mpp:MICPUCDRAFT_59683			0007:PXF48806.1	0001:Pum0180s0007.1.p	0008:KAA8497996.1								0143:tig00020554_g10883.t1	ehx:EMIHUDRAFT_98784																												smin:v1.2.033462.t1	tva:TVAG_497980
pper:18780720	pdul:117622945	pmum:103328085	pavi:110755982	mdm:103425249	pxb:103938126	fve:101295785	rcn:112176813	mnt:21388164	zju:107414899	qsu:111998616	qlo:115964152	jre:108993201	csv:101211170	cmo:103488983	bhj:120077182	cmos:111440043	cpep:111787682	cmax:111477887	mcha:111012900	vra:106762981	var:108345914	vun:114175599	gmx:100781742	gsj:114379796	ccaj:109799447	aprc:113856145	mtr:MTR_3g070340	cam:101493200	lja:Lj1g3v0558030.1	lang:109362331	ahf:112710775	adu:107471255	aip:107622466	mesc:110609842	hbr:110643750	jcu:105638445	rcu:8281851	pop:7487971	palz:118038380	peu:105116874	twl:119990624	cit:102619981	cic:CICLE_v10021814mg	pvy:116118409	ghi:107899445	gab:108460728	gra:105794210	dzi:111286298	tcc:18603804	boe:106305723	bna:106357752	brp:103840556	eus:EUTSA_v10018694mg	aly:9321551	ath:AT2G29690	csat:104711611	crb:17884683	thj:104808769	cpap:110815364	egr:104428010	nta:107780255	nto:104098784	nsy:104223775	nau:109216914	sly:101248277	spen:107011688	sot:102600153	cann:107863088	ini:109183179	itr:116007581	sind:105164832	egt:105959481	oeu:111381435	lsv:111891631	ccav:112512434	han:110884193	dcr:108204460	csin:114274686	vvi:100251060	vri:117914860	cqi:110694631	soe:110788071	bvg:104888376	nnu:104598252	ming:122071942	psom:113287645	ats:109746181	tdc:119278391	bdi:100821297	dosa:Os03t0284400-01	osa:4330746	obr:102716694	phai:112880757	pvir:120650905	sita:101770655	sbi:8064801	zma:100276228	pda:103709073	egu:105042083	mus:103970365	aof:109832506	peq:110027316	dct:110103488	atr:18440065	ncol:116254345	0038:PSI00012690	0036:PGL00014363	0037:PAB00023335	0039:PPI00014239	0040:PSY00014792	0041:PTA00035543	0042:PME00021060	0035:Thupl.29378162s0016.8.p	0044:TBA00015789	0045:CMI00028368	0046:GBI00024323	0043:GMO00029974	sacu:s0057.g014765	azfi:s0078.g038168	alsp:Aspi01Gene19341	ceri:02G105600.1.p			smo:SELMODRAFT_178970	0029:Sphfalx0030s0107.1.p	0030:Sphmag17G069000.1.p	0026:CepurGG1.5G188000.1.p	ppp:112280272	0027:Mp3g09060.1	0025:Apun_evm.model.utg000040l.167.2	0024:AagrBONN_evm.model.Sc2ySwM_228.282.1	Zyci1560:2830|UTEX1560_10605.1	Zyci1559:3020|UTEX1559_09499.1	Zyci6981a:2411|Zci_08988.1	Zyci6981b:35301|Zci1a_00562.1	0023:ME000356S06116	0022:SM000042S15337	0020:GAQ85504.1	0021:g79494.t1	pema:pm001994g0060	0019:Mesvi949S08843	chat:Chrsp103S01113	cre:CHLRE_01g033832v5	vcn:VOLCADRAFT_96577	0014:Dusal.0162s00004.2.p	0012:Cz07g19070.t1	mng:MNEG_3089			0010:Bobra.92_2s0012.1.p		cvr:CHLNCDRAFT_18588				mis:MICPUN_83662	mpp:MICPUCDRAFT_47770			0007:PXF48808.1	0001:Pum2533s0002.1.p	0008:KAA8498009.1								0143:tig00020554_g10883.t2	ehx:EMIHUDRAFT_98792																												smin:v1.2.033682.t1	tva:TVAG_431460
pper:18780710	pdul:117622957	pmum:103328086	pavi:110755996	mdm:103425251	pxb:103938148	fve:101291320	rcn:112176818	mnt:21387919	zju:107414920	qsu:111998654	qlo:115964178	jre:108993199	csv:101212390	cmo:103488775	bhj:120077328	cmos:111440059	cpep:111787680	cmax:111477870	mcha:111012907	vra:106762988	var:108345916	vun:114175608	gmx:100783283	gsj:114379801	ccaj:109799459	aprc:113856223	mtr:MTR_3g071440	cam:101494159	lja:Lj1g3v0579730.1	lang:109362366	ahf:112710821	adu:107471273	aip:107622484	mesc:110609875	hbr:110643763	jcu:105638450	rcu:8259182	pop:7488015	palz:118038395	peu:105116935	twl:119990626	cit:102620819	cic:CICLE_v100187012m	pvy:116118421	ghi:107899466	gab:108460740	gra:105794236	dzi:111286307	tcc:18605719	boe:106305765	bna:106357814	brp:103840711	eus:EUTSA_v10019218mg	aly:9319450	ath:AT2G42530	csat:104711625	crb:17885995	thj:104808772	cpap:110815379	egr:104428011	nta:107780338	nto:104098809	nsy:104223792	nau:109216963	sly:101249441	spen:107011698	sot:102600488	cann:107863093	ini:109183356	itr:116007583	sind:105164834	egt:105959491	oeu:111381450	lsv:111891680	ccav:112512448	han:110884237	dcr:108204467	csin:114274829	vvi:100265277	vri:117914863	cqi:110694646	soe:110788079	bvg:104888378	nnu:104598531	ming:122071988	psom:113287664	ats:109746184	tdc:119278396	bdi:100821598	dosa:Os03t0284600-01	osa:4328586	obr:102719772	phai:112880766	pvir:120650966	sita:101771057	sbi:8058591	zma:100276230	pda:103709097	egu:105042108	mus:103970339	aof:109832557	peq:110027345	dct:110103555	atr:18440068	ncol:116254375	0038:PSI00012750	0036:PGL00014379	0037:PAB00023337	0039:PPI00014240	0040:PSY00014847	0041:PTA00035836	0042:PME00021064	0035:Thupl.29378162s0016.9.p	0044:TBA00015871	0045:CMI00028372	0046:GBI00024454	0043:GMO00029980	sacu:s0057.g014777	azfi:s0078.g038191	alsp:Aspi01Gene19372	ceri:02G105600.3.p			smo:SELMODRAFT_421094	0029:Sphfalx0030s0046.1.p	0030:Sphmag17G053500.1.p	0026:CepurGG1.5G014300.1.p	ppp:112280287	0027:Mp3g09840.1	0025:Apun_evm.model.utg000040l.250.3	0024:AagrBONN_evm.model.Sc2ySwM_228.1783.1	Zyci1560:2841|UTEX1560_10616.1	Zyci1559:3053|UTEX1559_10968.1	Zyci6981a:2423|Zci_08999.1	Zyci6981b:35306|Zci1a_00567.1	0023:ME000219S03280	0022:SM000042S15339	0020:GAQ85509.1	0021:g7971.t1	pema:pm002003g0020	0019:Mesvi951S08857	chat:Chrsp103S01114	cre:CHLRE_01g035100v5	vcn:VOLCADRAFT_83349	0014:Dusal.0576s00005.1.p	0012:Cz07g30070.t1	mng:MNEG_3076			0010:Bobra.92_2s0007.1.p		cvr:CHLNCDRAFT_29191				mis:MICPUN_101445	mpp:MICPUCDRAFT_71065			0007:PXF48813.1	0001:Pum1488s0001.1.p	0008:KAA8498025.1								0143:tig00020554_g10887.t1	ehx:EMIHUDRAFT_462595																												smin:v1.2.033713.t1	tva:TVAG_287130
pper:18780916	pdul:117622958	pmum:103328096	pavi:110756038	mdm:103425297	pxb:103938200	fve:101291905	rcn:112176821	mnt:21386244	zju:107414924	qsu:111998655	qlo:115964188	jre:108993229	csv:101214075	cmo:103489010	bhj:120077375	cmos:111440690	cpep:111787734	cmax:111477897	mcha:111012909	vra:106762994	var:108345923	vun:114175631	gmx:100795572	gsj:114379809	ccaj:109799463	aprc:113856240	mtr:MTR_3g071780	cam:101494786	lja:Lj1g3v0579760.1	lang:109362367	ahf:112710825	adu:107471351	aip:107622540	mesc:110609877	hbr:110643789	jcu:105638454	rcu:8259218	pop:7494502	palz:118038404	peu:105116966	twl:119990635	cit:102623060	cic:CICLE_v10019658mg	pvy:116118445	ghi:107899508	gab:108460749	gra:105794269	dzi:111286316	tcc:18605116	boe:106305780	bna:106357818	brp:103840717	eus:EUTSA_v10019302mg	aly:9321644	ath:AT2G31920	csat:104711653	crb:17886246	thj:104808781	cpap:110815421	egr:104428021	nta:107780363	nto:104098841	nsy:104223795	nau:109216994	sly:101251760	spen:107011704	sot:102583081	cann:107863095	ini:109183410	itr:116007613	sind:105164870	egt:105959495	oeu:111381524	lsv:111891699	ccav:112512463	han:110884272	dcr:108204468	csin:114274877	vvi:100854638	vri:117914867	cqi:110694665	soe:110788119	bvg:104888385	nnu:104598680	ming:122072001	psom:113287668	ats:109746193	tdc:119278407	bdi:100832858	dosa:Os03t0284900-01	osa:4327627	obr:102700150	phai:112872305	pvir:120650972	sita:101771847	sbi:8062676	zma:100276234	pda:103709130	egu:105042121	mus:103971680	aof:109832559	peq:110027357	dct:110103576	atr:18440177	ncol:116254387	0038:PSI00012759	0036:PGL00014396	0037:PAB00023395	0039:PPI00014302	0040:PSY00014885	0041:PTA00035891	0042:PME00021088	0035:Thupl.29378162s0016.11.p	0044:TBA00015881	0045:CMI00028374	0046:GBI00024466	0043:GMO00030049	sacu:s0057.g014804	azfi:s0078.g038208	alsp:Aspi01Gene19490	ceri:02G105600.2.p			smo:SELMODRAFT_154564	0029:Sphfalx0030s0096.1.p	0030:Sphmag17G053500.4.p	0026:CepurGG1.5G007400.1.p	ppp:112280289	0027:Mp3g10600.1	0025:Apun_evm.model.utg000040l.250.1	0024:AagrBONN_evm.model.Sc2ySwM_228.1183.6	Zyci1560:2883|UTEX1560_10658.1	Zyci1559:3057|UTEX1559_10972.1	Zyci6981a:2453|Zci_09023.1	Zyci6981b:35369|Zci1a_12439.1	0023:ME000219S03284	0022:SM000042S15355	0020:GAQ85520.1	0021:g7978.t1	pema:pm002005g0070	0019:Mesvi958S08882	chat:Chrsp103S01118	cre:CHLRE_01g037850v5	vcn:VOLCADRAFT_76956	0014:Dusal.0576s00005.2.p	0012:Cz07g08230.t1	mng:MNEG_3056			0010:Bobra.160_2s0028.1.p		cvr:CHLNCDRAFT_18700				mis:MICPUN_60014	mpp:MICPUCDRAFT_71066			0007:PXF48817.1	0001:Pum0259s0007.1.p	0008:KAA8498028.1								0143:tig00020554_g10944.t1	ehx:EMIHUDRAFT_98805																												smin:v1.2.033726.t1	tva:TVAG_210640
pper:18779000	pdul:117623002	pmum:103328098	pavi:110756048	mdm:103425298	pxb:103938216	fve:101294928	rcn:112176850	mnt:21389407	zju:107414931	qsu:111998662	qlo:115964219	jre:108993234	csv:101203565	cmo:103489516	bhj:120077374	cmos:111440802	cpep:111787740	cmax:111477900	mcha:111012915	vra:106763000	var:108345955	vun:114175674	gmx:100812733	gsj:114379812	ccaj:109799464	aprc:113856258	mtr:MTR_3g071960	cam:101505542	lja:Lj1g3v0579760.2	lang:109362375	ahf:112710830	adu:107471387	aip:107622557	mesc:110609878	hbr:110643801	jcu:105638513	rcu:8259228	pop:7462089	palz:118038429	peu:105117001	twl:119990637	cit:102625535	cic:CICLE_v10022799mg	pvy:116118450	ghi:107899512	gab:108460761	gra:105794286	dzi:111286343	tcc:18605079	boe:106305788	bna:106357831	brp:103840740	eus:EUTSA_v10018920mg	aly:9321752	ath:AT2G01860	csat:104711697	crb:17887009	thj:104808812	cpap:110815447	egr:104428245	nta:107780371	nto:104098850	nsy:104223804	nau:109217114	sly:101256267	spen:107011717	sot:102595883	cann:107863104	ini:109183422	itr:116007609	sind:105164888	egt:105959496	oeu:111381525	lsv:111891704	ccav:112512470	han:110884299	dcr:108204490	csin:114274913	vvi:100249137	vri:117914886	cqi:110694681	soe:110788131	bvg:104888386	nnu:104598677	ming:122072019	psom:113287709	ats:109746224	tdc:119278512	bdi:100825713	dosa:Os03t0286200-01	osa:4330704	obr:102710209	phai:112880908	pvir:120651002	sita:101764030	sbi:8071980	zma:100276259	pda:103709135	egu:105042135	mus:103972144	aof:109832629	peq:110027366	dct:110103609	atr:18440186	ncol:116254499	0038:PSI00012761	0036:PGL00014404	0037:PAB00023438	0039:PPI00014323	0040:PSY00015047	0041:PTA00036030	0042:PME00021108	0035:Thupl.29378162s0016.12.p	0044:TBA00015949	0045:CMI00028383	0046:GBI00024490	0043:GMO00030069	sacu:s0058.g014864	azfi:s0078.g038265	alsp:Aspi01Gene19493	ceri:02G069300.1.p			smo:SELMODRAFT_154584	0029:Sphfalx0030s0119.1.p	0030:Sphmag17G053500.5.p	0026:CepurGG1.5G094900.1.p	ppp:112280307	0027:Mp3g10660.1	0025:Apun_evm.model.utg000040l.250.2	0024:AagrBONN_evm.model.Sc2ySwM_228.1183.10	Zyci1560:2921|UTEX1560_10696.1	Zyci1559:3062|UTEX1559_10977.1	Zyci6981a:2461|Zci_09030.1	Zyci6981b:35436|Zci1a_07865.1	0023:ME000219S03287	0022:SM000042S15363	0020:GAQ85522.1	0021:g7994.t1	pema:pm002006g0050	0019:Mesvi929S08751	chat:Chrsp103S01121	cre:CHLRE_01g045902v5	vcn:VOLCADRAFT_107078	0014:Dusal.0233s00014.1.p	0012:Cz07g02100.t1	mng:MNEG_2999			0010:Bobra.160_2s0005.1.p		cvr:CHLNCDRAFT_33659				mis:MICPUN_60020	mpp:MICPUCDRAFT_70906			0007:PXF48822.1	0001:Pum0522s0010.1.p	0008:KAA8498034.1								0143:tig00020556_g10976.t1	ehx:EMIHUDRAFT_63427																												smin:v1.2.033778.t1	tva:TVAG_065300
pper:18779774	pdul:117623034	pmum:103328108	pavi:110756056	mdm:103425358	pxb:103938221	fve:101291032	rcn:112176866	mnt:21389425	zju:107414937	qsu:111998695	qlo:115964336	jre:108993236	csv:101205969	cmo:103489232	bhj:120077441	cmos:111440812	cpep:111787757	cmax:111477926	mcha:111012917	vra:106763004	var:108345957	vun:114175726	gmx:100812989	gsj:114379817	ccaj:109799469	aprc:113856368	mtr:MTR_3g071970	cam:101496865	lja:Lj1g3v0579770.1	lang:109362378	ahf:112710839	adu:107471426	aip:107622565	mesc:110609890	hbr:110643817	jcu:105638514	rcu:8259234	pop:7462111	palz:118038432	peu:105117006	twl:119990652	cit:102630538	cic:CICLE_v10014720mg	pvy:116118487	ghi:107899538	gab:108460774	gra:105794328	dzi:111286362	tcc:18606188	boe:106305800	bna:106357833	brp:103840754	eus:EUTSA_v10019066mg	aly:9319669	ath:AT2G21590	csat:104711728	crb:17887031	thj:104808813	cpap:110815471	egr:104428300	nta:107780377	nto:104098857	nsy:104223812	nau:109217130	sly:101259619	spen:107011731	sot:102578218	cann:107863150	ini:109183443	itr:116007617	sind:105164898	egt:105959500	oeu:111381569	lsv:111891706	ccav:112512476	han:110884314	dcr:108204494	csin:114274914	vvi:100253666	vri:117914913	cqi:110694708	soe:110788197	bvg:104888407	nnu:104598413	ming:122072059	psom:113287715	ats:109746264	tdc:119278553	bdi:100828682	dosa:Os03t0289400-00	osa:4325426	obr:102701637	phai:112880936	pvir:120651052	sita:101764701	sbi:8071989	zma:100276267	pda:103709155	egu:105042149	mus:103972096	aof:109832639	peq:110027383	dct:110103615	atr:18440329	ncol:116254501	0038:PSI00012779	0036:PGL00014412	0037:PAB00023471	0039:PPI00014332	0040:PSY00015132	0041:PTA00036106	0042:PME00021117	0035:Thupl.29380306s0002.1.p	0044:TBA00015966	0045:CMI00028412	0046:GBI00024540	0043:GMO00030127	sacu:s0058.g014871	azfi:s0079.g038371	alsp:Aspi01Gene19691	ceri:02G063000.1.p			smo:SELMODRAFT_452994	0029:Sphfalx0030s0173.1.p	0030:Sphmag17G053500.6.p	0026:CepurGG1.5G177700.1.p	ppp:112280338	0027:Mp3g10700.1	0025:Apun_evm.model.utg000040l.82.3	0024:AagrBONN_evm.model.Sc2ySwM_228.1183.7	Zyci1560:2951|UTEX1560_10726.1	Zyci1559:3063|UTEX1559_10978.1	Zyci6981a:2466|Zci_09034.1	Zyci6981b:35437|Zci1a_07866.1	0023:ME000219S03292	0022:SM000042S15367	0020:GAQ85527.1	0021:g80.t1	pema:pm002013g0030	0019:Mesvi916S08711	chat:Chrsp103S01124	cre:CHLRE_01g047100v5	vcn:VOLCADRAFT_107086	0014:Dusal.0233s00020.1.p	0012:Cz07g07280.t1	mng:MNEG_2980			0010:Bobra.160_2s0045.1.p		cvr:CHLNCDRAFT_59545				mis:MICPUN_60022	mpp:MICPUCDRAFT_59728			0007:PXF48877.1	0001:Pum0522s0009.1.p	0008:KAA8498044.1								0143:tig00020556_g10998.t1	ehx:EMIHUDRAFT_352405																												smin:v1.2.033815.t1	tva:TVAG_492890
pper:18778283	pdul:117623051	pmum:103328136	pavi:110756082	mdm:103425433	pxb:103938237	fve:101293565	rcn:112176880	mnt:21401904	zju:107414938	qsu:111998707	qlo:115964462	jre:108993241	csv:101210275	cmo:103489038	bhj:120077456	cmos:111440828	cpep:111787782	cmax:111477968	mcha:111012967	vra:106763010	var:108345980	vun:114175730	gmx:100780734	gsj:114379820	ccaj:109799504	aprc:113856380	mtr:MTR_3g072330	cam:101512406	lja:Lj1g3v0638730.1	lang:109362381	ahf:112710861	adu:107471452	aip:107622571	mesc:110609949	hbr:110643837	jcu:105638549	rcu:8266810	pop:7460675	palz:118038433	peu:105117038	twl:119990675	cit:102626987	cic:CICLE_v10016858mg	pvy:116118539	ghi:107899556	gab:108460782	gra:105794399	dzi:111286364	tcc:18605020	boe:106305804	bna:106357863	brp:103840836	eus:EUTSA_v10019165mg	aly:9321783	ath:AT2G48070	csat:104711753	crb:17885450	thj:104808816	cpap:110815494	egr:104428377	nta:107780379	nto:104098863	nsy:104223818	nau:109217134	sly:101246032	spen:107011733	sot:102587923	cann:107863162	ini:109183446	itr:116007668	sind:105164942	egt:105959510	oeu:111381572	lsv:111891714	ccav:112512493	han:110884407	dcr:108204499	csin:114274921	vvi:100260093	vri:117914935	cqi:110694732	soe:110788206	bvg:104888450	nnu:104598409	ming:122072069	psom:113287748	ats:109746265	tdc:119278594	bdi:100842035	dosa:Os03t0292100-01	osa:4328775	obr:102705821	phai:112880972	pvir:120651053	sita:101771595	sbi:8062684	zma:100276310	pda:103709159	egu:105042166	mus:103970046	aof:109832660	peq:110027399	dct:110103630	atr:18440395	ncol:116254504	0038:PSI00012796	0036:PGL00014425	0037:PAB00023479	0039:PPI00014349	0040:PSY00015150	0041:PTA00036108	0042:PME00021151	0035:Thupl.29380306s0002.2.p	0044:TBA00016072	0045:CMI00028413	0046:GBI00024542	0043:GMO00030142	sacu:s0058.g014887	azfi:s0079.g038410	alsp:Aspi01Gene19724	ceri:02G063000.2.p			smo:SELMODRAFT_421192	0029:Sphfalx0030s0117.1.p	0030:Sphmag17G053500.2.p	0026:CepurGG1.5G189100.1.p	ppp:112280347	0027:Mp3g10760.1	0025:Apun_evm.model.utg000040l.82.2	0024:AagrBONN_evm.model.Sc2ySwM_228.1183.8	Zyci1560:2962|UTEX1560_10737.1	Zyci1559:3065|UTEX1559_10980.1	Zyci6981a:2467|Zci_09035.1	Zyci6981b:35567|Zci1a_16065.1	0023:ME000219S03299	0022:SM000042S15370	0020:GAQ85539.1	0021:g8034.t1	pema:pm002015g0070	0019:Mesvi953S08864	chat:Chrsp103S01129	cre:CHLRE_01g048150v5	vcn:VOLCADRAFT_97017	0014:Dusal.0233s00020.2.p	0012:Cz07g13250.t1	mng:MNEG_2959			0010:Bobra.160_2s0031.1.p		cvr:CHLNCDRAFT_133273				mis:MICPUN_60025	mpp:MICPUCDRAFT_59795			0007:PXF48928.1	0001:Pum2024s0001.1.p	0008:KAA8498085.1								0143:tig00020556_g11027.t1	ehx:EMIHUDRAFT_462635																												smin:v1.2.033928.t1	tva:TVAG_375040
pper:18780031	pdul:117623090	pmum:103328176	pavi:110756085	mdm:103425473	pxb:103938240	fve:101294738	rcn:112176984	mnt:21401925	zju:107414941	qsu:111998768	qlo:115964476	jre:108993277	csv:101210522	cmo:103489037	bhj:120077469	cmos:111440832	cpep:111787792	cmax:111477973	mcha:111012989	vra:106763014	var:108345986	vun:114175759	gmx:100785087	gsj:114379823	ccaj:109799524	aprc:113856403	mtr:MTR_3g072340	cam:101506850	lja:Lj1g3v0638730.2	lang:109362390	ahf:112710875	adu:107471454	aip:107622605	mesc:110609967	hbr:110643843	jcu:105638575	rcu:8266914	pop:7496585	palz:118038488	peu:105117093	twl:119990676	cit:102627265	cic:CICLE_v10015496mg	pvy:116118560	ghi:107899588	gab:108460784	gra:105794400	dzi:111286430	tcc:18606378	boe:106305801	bna:106357886	brp:103840838	eus:EUTSA_v10018825mg	aly:9321795	ath:AT2G34430	csat:104711766	crb:17887102	thj:104808817	cpap:110815511	egr:104428418	nta:107780405	nto:104098897	nsy:104223835	nau:109217160	sly:101249057	spen:107011740	sot:102588246	cann:107863168	ini:109183457	itr:116007677	sind:105164944	egt:105959517	oeu:111381589	lsv:111891759	ccav:112512511	han:110884410	dcr:108204522	csin:114274922	vvi:100248755	vri:117914923	cqi:110694736	soe:110788224	bvg:104888489	nnu:104598498	ming:122072083	psom:113287764	ats:109746314	tdc:119278597	bdi:100832328	dosa:Os03t0297400-01	osa:4328667	obr:102718931	phai:112881018	pvir:120651058	sita:101776451	sbi:8079133	zma:100276340	pda:103709169	egu:105042176	mus:103970588	aof:109832663	peq:110027404	dct:110103644	atr:18440579	ncol:116254508	0038:PSI00012810	0036:PGL00014442	0037:PAB00023483	0039:PPI00014417	0040:PSY00015192	0041:PTA00036110	0042:PME00021161	0035:Thupl.29378151s0006.1.p	0044:TBA00016228	0045:CMI00028430	0046:GBI00024571	0043:GMO00030147	sacu:s0058.g014902	azfi:s0080.g038456	alsp:Aspi01Gene19726	ceri:02G050700.1.p			smo:SELMODRAFT_179079	0029:Sphfalx0030s0062.1.p	0030:Sphmag17G053500.3.p	0026:CepurGG1.5G090900.1.p	ppp:112280373	0027:Mp3g10840.1	0025:Apun_evm.model.utg000040l.82.6	0024:AagrBONN_evm.model.Sc2ySwM_228.1183.4	Zyci1560:2967|UTEX1560_10742.1	Zyci1559:3088|UTEX1559_11003.1	Zyci6981a:2468|Zci_09036.1	Zyci6981b:35576|Zci1a_16074.1	0023:ME000219S03312	0022:SM000042S15378	0020:GAQ85544.1	0021:g81555.t1	pema:pm002020g0040	0019:Mesvi930S08768	chat:Chrsp103S01132	cre:CHLRE_01g048750v5	vcn:VOLCADRAFT_97019	0014:Dusal.0085s00019.1.p	0012:Cz07g04150.t1	mng:MNEG_2928			0010:Bobra.160_2s0015.1.p		cvr:CHLNCDRAFT_133274				mis:MICPUN_60030	mpp:MICPUCDRAFT_59169			0007:PXF48950.1	0001:Pum0138s0037.1.p	0008:KAA8498087.1								0143:tig00020556_g11028.t1	ehx:EMIHUDRAFT_434108																												smin:v1.2.033932.t1	tva:TVAG_001960
pper:18779577	pdul:117623124	pmum:103328179	pavi:110756102	mdm:103425493	pxb:103938251	fve:101295696	rcn:112176990	mnt:21401943	zju:107414971	qsu:111998796	qlo:115964664	jre:108993293	csv:101217511	cmo:103489453	bhj:120077472	cmos:111440833	cpep:111787808	cmax:111477996	mcha:111012997	vra:106763053	var:108346000	vun:114175760	gmx:100814016	gsj:114379837	ccaj:109799548	aprc:113856408	mtr:MTR_3g072367	cam:101515760	lja:Lj1g3v0672150.1	lang:109362406	ahf:112710876	adu:107471471	aip:107622653	mesc:110609980	hbr:110643879	jcu:105638586	rcu:8266938	pop:7483928	palz:118038491	peu:105117110	twl:119990688	cit:102606956	cic:CICLE_v10014571mg	pvy:116118562	ghi:107899599	gab:108460834	gra:105794530	dzi:111286476	tcc:18603922	boe:106305813	bna:106357902	brp:103841030	eus:EUTSA_v10018519mg	aly:9319713	ath:AT2G32650	csat:104711768	crb:17887049	thj:104808827	cpap:110815523	egr:104428425	nta:107780410	nto:104098965	nsy:104223854	nau:109217169	sly:101251959	spen:107011748	sot:102593356	cann:107863171	ini:109183469	itr:116007728	sind:105164951	egt:105959534	oeu:111381596	lsv:111891764	ccav:112512512	han:110884411	dcr:108204552	csin:114275030	vvi:100251878	vri:117914961	cqi:110694802	soe:110788253	bvg:104888520	nnu:104598417	ming:122072085	psom:113287770	ats:109746322	tdc:119278629	bdi:100835710	dosa:Os03t0297800-01	osa:9271252	obr:102702382	phai:112881030	pvir:120651108	sita:101779172	sbi:8079141	zma:100276341	pda:103709171	egu:105042230	mus:103970677	aof:109832671	peq:110027415	dct:110103656	atr:18440614	ncol:116254555	0038:PSI00012821	0036:PGL00014473	0037:PAB00023505	0039:PPI00014438	0040:PSY00015329	0041:PTA00036184	0042:PME00021163	0035:Thupl.29378151s0006.2.p	0044:TBA00016320	0045:CMI00028479	0046:GBI00024618	0043:GMO00030174	sacu:s0058.g014956	azfi:s0081.g038618	alsp:Aspi01Gene19729	ceri:02G065700.1.p			smo:SELMODRAFT_444990	0029:Sphfalx0283s0018.1.p	0030:Sphmag17G001200.1.p	0026:CepurGG1.5G090900.2.p	ppp:112280391	0027:Mp3g10850.1	0025:Apun_evm.model.utg000040l.82.5	0024:AagrBONN_evm.model.Sc2ySwM_228.1183.9	Zyci1560:296|UTEX1560_00296.1	Zyci1559:3099|UTEX1559_11014.1	Zyci6981a:2495|Zci_09054.1	Zyci6981b:35587|Zci1a_44456.1	0023:ME000219S03323	0022:SM000042S15388	0020:GAQ85605.1	0021:g8282.t1	pema:pm002020g0050	0019:Mesvi957S00935	chat:Chrsp103S01139	cre:CHLRE_01g049350v5	vcn:VOLCADRAFT_97066	0014:Dusal.0174s00013.1.p	0012:Cz07g01040.t1	mng:MNEG_2932			0010:Bobra.118_2s0005.1.p		cvr:CHLNCDRAFT_133246				mis:MICPUN_60037	mpp:MICPUCDRAFT_40472			0007:PXF48951.1	0001:Pum0138s0013.1.p	0008:KAA8498092.1								0143:tig00020556_g11047.t1	ehx:EMIHUDRAFT_98921																												smin:v1.2.033978.t1	tva:TVAG_092710
pper:18779026	pdul:117623123	pmum:103328234	pavi:110756157	mdm:103425509	pxb:103938270	fve:101296188	rcn:112176995	mnt:21405663	zju:107414991	qsu:111998819	qlo:115964700	jre:108993305	csv:101220286	cmo:103489395	bhj:120077488	cmos:111440839	cpep:111787820	cmax:111478023	mcha:111013001	vra:106763078	var:108346006	vun:114175763	gmx:100776131	gsj:114379849	ccaj:109799550	aprc:113856419	mtr:MTR_3g072670	cam:101494789	lja:Lj1g3v0682850.1	lang:109362423	ahf:112710906	adu:107471473	aip:107622663	mesc:110609984	hbr:110643906	jcu:105638588	rcu:8266939	pop:7483937	palz:118038528	peu:105117127	twl:119990698	cit:102608038	cic:CICLE_v10014212mg	pvy:116118566	ghi:107899604	gab:108460849	gra:105794537	dzi:111286483	tcc:18605318	boe:106305817	bna:106357907	brp:103841077	eus:EUTSA_v10018882mg	aly:9319723	ath:AT2G35390	csat:104711791	crb:17886722	thj:104808842	cpap:110815528	egr:104428556	nta:107780450	nto:104098970	nsy:104223855	nau:109217221	sly:101252261	spen:107011763	sot:102596224	cann:107863173	ini:109183529	itr:116007826	sind:105164953	egt:105959547	oeu:111381602	lsv:111891773	ccav:112512529	han:110884458	dcr:108204559	csin:114275070	vvi:100256476	vri:117914969	cqi:110694824	soe:110788312	bvg:104888526	nnu:104598521	ming:122072099	psom:113287773	ats:109746382	tdc:119278631	bdi:100838780	dosa:Os03t0299900-01	osa:4325273	obr:102709651	phai:112881157	pvir:120651118	sita:101752673	sbi:8079945	zma:100276346	pda:103709172	egu:105042239	mus:103972301	aof:109832690	peq:110027422	dct:110103676	atr:18440618	ncol:116254578	0038:PSI00012833	0036:PGL00014513	0037:PAB00023524	0039:PPI00014459	0040:PSY00015338	0041:PTA00036185	0042:PME00021193	0035:Thupl.29378151s0006.3.p	0044:TBA00016406	0045:CMI00028488	0046:GBI00024631	0043:GMO00030193	sacu:s0058.g014960	azfi:s0082.g038701	alsp:Aspi01Gene23503	ceri:02G095900.1.p			smo:SELMODRAFT_421285	0029:Sphfalx0283s0018.2.p	0030:Sphmag17G039400.3.p	0026:CepurGG1.5G142100.1.p	ppp:112280400	0027:Mp3g10990.1	0025:Apun_evm.model.utg000040l.82.1	0024:AagrBONN_evm.model.Sc2ySwM_228.1183.5	Zyci1560:2978|UTEX1560_10753.1	Zyci1559:3101|UTEX1559_11016.1	Zyci6981a:2502|Zci_09060.1	Zyci6981b:35615|Zci1a_44277.1	0023:ME000219S03345	0022:SM000042S15397	0020:GAQ85614.1	0021:g8305.t1	pema:pm002036g0060	0019:Mesvi969S08926	chat:Chrsp103S08590	cre:CHLRE_01g051100v5	vcn:VOLCADRAFT_98327	0014:Dusal.0355s00003.1.p	0012:Cz07g17240.t1	mng:MNEG_2899			0010:Bobra.0304s0005.1.p		cvr:CHLNCDRAFT_141353				mis:MICPUN_60044	mpp:MICPUCDRAFT_59277			0007:PXF48952.1	0001:Pum0138s0028.1.p	0008:KAA8498105.1								0143:tig00020560_g11080.t1	ehx:EMIHUDRAFT_434122																												smin:v1.2.034003.t1	tva:TVAG_384470
pper:18780334	pdul:117623128	pmum:103328237	pavi:110756160	mdm:103425518	pxb:103938286	fve:101296643	rcn:112177011	mnt:21388550	zju:107415001	qsu:111998824	qlo:115964727	jre:108993359	csv:101220756	cmo:103489080	bhj:120077519	cmos:111440846	cpep:111787829	cmax:111478024	mcha:111013009	vra:106763123	var:108346018	vun:114175766	gmx:100798149	gsj:114379872	ccaj:109799562	aprc:113856525	mtr:MTR_3g073140	cam:101508349	lja:Lj1g3v0682850.2	lang:109362440	ahf:112710918	adu:107471479	aip:107622676	mesc:110610007	hbr:110643933	jcu:105638589	rcu:8286857	pop:7488360	palz:118038530	peu:105117141	twl:119990705	cit:102609966	cic:CICLE_v10014204mg	pvy:116118577	ghi:107899614	gab:108460860	gra:105794602	dzi:111286544	tcc:18606158	boe:106305820	bna:106357913	brp:103841124	eus:EUTSA_v10019250mg	aly:9319790	ath:AT2G46820	csat:104711826	crb:17885267	thj:104808852	cpap:110815567	egr:104428680	nta:107780466	nto:104098984	nsy:104223876	nau:109217264	sly:101255672	spen:107011770	sot:102596899	cann:107863211	ini:109183537	itr:116007841	sind:105164956	egt:105959575	oeu:111381610	lsv:111891832	ccav:112512534	han:110884459	dcr:108204563	csin:114275098	vvi:100249197	vri:117915047	cqi:110694844	soe:110788314	bvg:104888627	nnu:104598575	ming:122072120	psom:113287782	ats:109746386	tdc:119278633	bdi:100824592	dosa:Os03t0301400-01	osa:4328303	obr:102711352	phai:112881165	pvir:120651120	sita:101760933	sbi:8086040	zma:100276366	pda:103709217	egu:105042244	mus:103970987	aof:109832727	peq:110027430	dct:110103706	atr:18440622	ncol:116254581	0038:PSI00012866	0036:PGL00014524	0037:PAB00023947	0039:PPI00014477	0040:PSY00015356	0041:PTA00036320	0042:PME00021237	0035:Thupl.29380876s0010.1.p	0044:TBA00016497	0045:CMI00028509	0046:GBI00024663	0043:GMO00030218	sacu:s0058.g014975	azfi:s0082.g038720	alsp:Aspi01Gene23534	ceri:02G017700.1.p			smo:SELMODRAFT_233833	0029:Sphfalx0283s0007.1.p	0030:Sphmag17G084000.1.p	0026:CepurGG1.5G142100.2.p	ppp:112280417	0027:Mp3g10990.2	0025:Apun_evm.model.utg000040l.82.4	0024:AagrBONN_evm.model.Sc2ySwM_228.456.1	Zyci1560:3004|UTEX1560_10779.1	Zyci1559:3115|UTEX1559_11030.1	Zyci6981a:2553|Zci_09102.1	Zyci6981b:35671|Zci1a_05697.1	0023:ME000219S03349	0022:SM000042S15400	0020:GAQ85623.1	0021:g8372.t1	pema:pm002044g0050	0019:Mesvi968S08924	chat:Chrsp103S08594	cre:CHLRE_01g054050v5	vcn:VOLCADRAFT_107576	0014:Dusal.0355s00001.1.p	0012:Cz07g28150.t1	mng:MNEG_2871			0010:Bobra.0304s0005.2.p		cvr:CHLNCDRAFT_33052				mis:MICPUN_60047	mpp:MICPUCDRAFT_59314			0007:PXF49001.1	0001:Pum0138s0030.1.p	0008:KAA8498113.1								0143:tig00020562_g11165.t1	ehx:EMIHUDRAFT_98945																												smin:v1.2.034003.t2	tva:TVAG_104110
pper:18780368	pdul:117623153	pmum:103328249	pavi:110756164	mdm:103425529	pxb:103938337	fve:101297519	rcn:112177022	mnt:21388554	zju:107415008	qsu:111998828	qlo:115965290	jre:108993376	csv:101221223	cmo:103489409	bhj:120077527	cmos:111440850	cpep:111787849	cmax:111478026	mcha:111013019	vra:106763126	var:108346026	vun:114175777	gmx:100783304	gsj:114379898	ccaj:109799568	aprc:113856565	mtr:MTR_3g073450	cam:101497194	lja:Lj1g3v0682850.3	lang:109362445	ahf:112710919	adu:107471485	aip:107622702	mesc:110610009	hbr:110643936	jcu:105638590	rcu:8286861	pop:7482855	palz:118038560	peu:105117173	twl:119990707	cit:102622858	cic:CICLE_v10014940mg	pvy:116118601	ghi:107899616	gab:108460865	gra:105794613	dzi:111286552	tcc:18606149	boe:106305825	bna:106357914	brp:103841138	eus:EUTSA_v10018911mg	aly:9319879	ath:AT2G20890	csat:104711840	crb:17885881	thj:104808866	cpap:110815585	egr:104428695	nta:107780477	nto:104099003	nsy:104223878	nau:109217318	sly:101244648	spen:107011784	sot:102599819	cann:107863223	ini:109183596	itr:116007923	sind:105164966	egt:105959584	oeu:111381631	lsv:111891898	ccav:112512537	han:110884468	dcr:108204625	csin:114275126	vvi:100240883	vri:117915048	cqi:110694878	soe:110788337	bvg:104888539	nnu:104598544	ming:122072123	psom:113287791	ats:109746442	tdc:119278634	bdi:100826753	dosa:Os03t0304550-00	osa:4330925	obr:102714100	phai:112881203	pvir:120651136	sita:101762415	sbi:8086041	zma:100276369	pda:103709235	egu:105042249	mus:103971428	aof:109832790	peq:110027469	dct:110103741	atr:18440643	ncol:116254584	0038:PSI00012895	0036:PGL00014540	0037:PAB00023950	0039:PPI00014482	0040:PSY00015467	0041:PTA00036356	0042:PME00021238	0035:Thupl.29382268s0005.1.p	0044:TBA00016592	0045:CMI00028519	0046:GBI00024691	0043:GMO00030221	sacu:s0058.g015014	azfi:s0083.g038831	alsp:Aspi01Gene23586	ceri:02G114300.1.p			smo:SELMODRAFT_179226	0029:Sphfalx0229s0022.1.p	0030:Sphmag17G008600.1.p	0026:CepurGG1.5G142100.3.p	ppp:112280424	0027:Mp3g11290.1	0025:Apun_evm.model.utg000040l.82.7	0024:AagrBONN_evm.model.Sc2ySwM_228.1445.1	Zyci1560:300|UTEX1560_00300.1	Zyci1559:3128|UTEX1559_11043.1	Zyci6981a:2575|Zci_09120.1	Zyci6981b:35726|Zci1a_20468.1	0023:ME000219S03353	0022:SM000043S15801	0020:GAQ85669.1	0021:g8379.t1	pema:pm002046g0020	0019:Mesvi968S09705	chat:Chrsp103S08598	cre:CHLRE_01g054150v5	vcn:VOLCADRAFT_107605	0014:Dusal.0140s00006.1.p	0012:Cz07g01230.t1	mng:MNEG_2873			0010:Bobra.0304s0005.3.p		cvr:CHLNCDRAFT_37067				mis:MICPUN_83804	mpp:MICPUCDRAFT_59316			0007:PXF49002.1	0001:Pum0881s0002.1.p	0008:KAA8498114.1								0143:tig00020563_g11271.t1	ehx:EMIHUDRAFT_229963																												smin:v1.2.034024.t1	tva:TVAG_459250
pper:18781213	pdul:117623160	pmum:103328253	pavi:110756198	mdm:103425540	pxb:103938349	fve:101299651	rcn:112177023	mnt:21405767	zju:107415021	qsu:111998838	qlo:115965305	jre:108993382	csv:101203566	cmo:103489534	bhj:120077533	cmos:111440894	cpep:111787873	cmax:111478041	mcha:111013033	vra:106763152	var:108346033	vun:114175791	gmx:100794571	gsj:114379903	ccaj:109799569	aprc:113856640	mtr:MTR_3g074040	cam:101499165	lja:Lj1g3v0715520.1	lang:109362449	ahf:112710932	adu:107471489	aip:107622725	mesc:110610088	hbr:110643937	jcu:105638599	rcu:8286901	pop:7488408	palz:118038577	peu:105117180	twl:119990747	cit:102607244	cic:CICLE_v100143611m	pvy:116118662	ghi:107899636	gab:108460874	gra:105794655	dzi:111286584	tcc:18606591	boe:106305843	bna:106357915	brp:103841142	eus:EUTSA_v10018649mg	aly:9319958	ath:AT2G39670	csat:104711856	crb:17886942	thj:104808872	cpap:110815591	egr:104428733	nta:107780483	nto:104099005	nsy:104223887	nau:109217359	sly:101248757	spen:107011787	sot:102601050	cann:107863252	ini:109183679	itr:116008051	sind:105164972	egt:105959608	oeu:111381639	lsv:111891978	ccav:112512540	han:110884480	dcr:108204655	csin:114275129	vvi:100254365	vri:117915055	cqi:110694926	soe:110788338	bvg:104888542	nnu:104598583	ming:122072133	psom:113287799	ats:109746461	tdc:119278637	bdi:100835017	dosa:Os03t0305500-01	osa:107276987	obr:102714379	phai:112881315	pvir:120651156	sita:101763760	sbi:8085205	zma:100276396	pda:103709261	egu:105042264	mus:103971931	aof:109832796	peq:110027478	dct:110103755	atr:18440656	ncol:116254594	0038:PSI00012898	0036:PGL00014591	0037:PAB00024122	0039:PPI00014489	0040:PSY00015494	0041:PTA00036534	0042:PME00021253	0035:Thupl.29377382s0007.1.p	0044:TBA00016602	0045:CMI00028531	0046:GBI00024706	0043:GMO00030227	sacu:s0059.g015030	azfi:s0083.g038840	alsp:Aspi01Gene23650	ceri:02G088200.1.p			smo:SELMODRAFT_115433	0029:Sphfalx0229s0011.1.p	0030:Sphmag17G033000.1.p	0026:CepurGG1.5G142100.4.p	ppp:112280425	0027:Mp3g11430.1	0025:Apun_evm.model.utg000040l.82.9	0024:AagrBONN_evm.model.Sc2ySwM_228.2831.2	Zyci1560:3011|UTEX1560_10786.1	Zyci1559:3156|UTEX1559_11071.1	Zyci6981a:2582|Zci_09126.1	Zyci6981b:35735|Zci1a_20476.1	0023:ME000286S04860	0022:SM000043S15809	0020:GAQ85691.1	0021:g8479.t1	pema:pm002047g0010	0019:Mesvi978S09712	chat:Chrsp71S07505	cre:CHLRE_01g054850v5	vcn:VOLCADRAFT_119655	0014:Dusal.1090s00002.1.p	0012:Cz07g12220.t1	mng:MNEG_2875			0010:Bobra.0304s0005.4.p		cvr:CHLNCDRAFT_58840				mis:MICPUN_108604	mpp:MICPUCDRAFT_59372			0007:PXF49020.1	0001:Pum0070s0072.1.p	0008:KAA8498126.1								0143:tig00020563_g11275.t1	ehx:EMIHUDRAFT_229975																												smin:v1.2.034033.t1	tva:TVAG_130650
pper:18780848	pdul:117623167	pmum:103328325	pavi:110756201	mdm:103425596	pxb:103938371	fve:101304171	rcn:112177038	mnt:21405807	zju:107415028	qsu:111998847	qlo:115965329	jre:108993409	csv:101207174	cmo:103488738	bhj:120077563	cmos:111440897	cpep:111787877	cmax:111478065	mcha:111013044	vra:106763165	var:108346034	vun:114175807	gmx:100813771	gsj:114379913	ccaj:109799582	aprc:113856643	mtr:MTR_3g074250	cam:101514460	lja:Lj1g3v0715520.2	lang:109362459	ahf:112710923	adu:107471531	aip:107622730	mesc:110610092	hbr:110643948	jcu:105638605	rcu:8280704	pop:7471479	palz:118038580	peu:105117222	twl:119990764	cit:102620561	cic:CICLE_v10015678mg	pvy:116118848	ghi:107899688	gab:108460881	gra:105794686	dzi:111286631	tcc:18605794	boe:106305850	bna:106357937	brp:103841151	eus:EUTSA_v10018411mg	aly:9319973	ath:AT2G16570	csat:104711869	crb:17887229	thj:104808875	cpap:110815626	egr:104428804	nta:107780543	nto:104099017	nsy:104223912	nau:109217391	sly:101257642	spen:107011797	sot:102605971	cann:107863269	ini:109183680	itr:116008887	sind:105165056	egt:105959617	oeu:111381671	lsv:111892012	ccav:112512552	han:110884551	dcr:108204673	csin:114275186	vvi:100241002	vri:117915068	cqi:110694981	soe:110788339	bvg:104888547	nnu:104598393	ming:122072206	psom:113287808	ats:109746462	tdc:119278648	bdi:100827062	dosa:Os03t0306800-01	osa:4328410	obr:102701176	phai:112881372	pvir:120651163	sita:101767296	sbi:8085234	zma:100276397	pda:103709270	egu:105042272	mus:103970574	aof:109832817	peq:110027492	dct:110103763	atr:18440662	ncol:116254607	0038:PSI00012929	0036:PGL00014601	0037:PAB00024138	0039:PPI00014491	0040:PSY00015501	0041:PTA00036559	0042:PME00021258	0035:Thupl.29381948s0002.1.p	0044:TBA00016605	0045:CMI00028537	0046:GBI00024729	0043:GMO00030244	sacu:s0059.g015033	azfi:s0083.g038858	alsp:Aspi01Gene23727	ceri:02G088200.3.p			smo:SELMODRAFT_8259	0029:Sphfalx0229s0020.1.p	0030:Sphmag17G079300.1.p	0026:CepurGG1.5G079000.1.p	ppp:112280433	0027:Mp3g11450.1	0025:Apun_evm.model.utg000040l.82.8	0024:AagrBONN_evm.model.Sc2ySwM_228.2831.1	Zyci1560:3032|UTEX1560_10807.1	Zyci1559:3157|UTEX1559_11072.1	Zyci6981a:2584|Zci_09127.2	Zyci6981b:35775|Zci1a_20046.1	0023:ME000286S04863	0022:SM000043S15831	0020:GAQ85693.1	0021:g84827.t1	pema:pm002051g0030	0019:Mesvi980S08983	chat:Chrsp71S07506	cre:CHLRE_01g059252v5	vcn:VOLCADRAFT_84075	0014:Dusal.1090s00002.2.p	0012:Cz07g25030.t1	mng:MNEG_2867			0010:Bobra.0207s0002.1.p		cvr:CHLNCDRAFT_26693				mis:MICPUN_101484	mpp:MICPUCDRAFT_59404			0007:PXF49029.1	0001:Pum0070s0031.1.p	0008:KAA8498134.1								0143:tig00020563_g11286.t1	ehx:EMIHUDRAFT_441662																												smin:v1.2.034033.t2	tva:TVAG_324190
pper:18778526	pdul:117623176	pmum:103328337	pavi:110756235	mdm:103425598	pxb:103938383	fve:101308164	rcn:112177048	mnt:21391326	zju:107415047	qsu:111998865	qlo:115965389	jre:108993423	csv:101207911	cmo:103489323	bhj:120077574	cmos:111440932	cpep:111787914	cmax:111478082	mcha:111013055	vra:106763189	var:108346044	vun:114175786	gmx:100777422	gsj:114379955	ccaj:109799593	aprc:113856650	mtr:MTR_3g074730	cam:101496759	lja:Lj1g3v0748030.1	lang:109362475	ahf:112710958	adu:107471535	aip:107622774	mesc:110610110	hbr:110644010	jcu:105638705	rcu:8280707	pop:7467490	palz:118038655	peu:105117248	twl:119990854	cit:102621482	cic:CICLE_v10014448mg	pvy:116118853	ghi:107899701	gab:108460914	gra:105794697	dzi:111286637	tcc:18606254	boe:106305851	bna:106357945	brp:103841156	eus:EUTSA_v10018588mg	aly:9320089	ath:AT2G46090	csat:104711913	crb:17884920	thj:104808897	cpap:110815632	egr:104428806	nta:107780559	nto:104099044	nsy:104223932	nau:109217399	sly:101260803	spen:107011817	sot:102582751	cann:107863279	ini:109183685	itr:116009158	sind:105165060	egt:105959619	oeu:111381703	lsv:111892064	ccav:112512559	han:110884584	dcr:108204704	csin:114275225	vvi:100249373	vri:117915082	cqi:110694995	soe:110788364	bvg:104888644	nnu:104598471	ming:122072210	psom:113287817	ats:109746463	tdc:119278669	bdi:100834905	dosa:Os03t0307100-01	osa:4328995	obr:102701730	phai:112881382	pvir:120650954	sita:101768099	sbi:8068278	zma:100276451	pda:103709292	egu:105042288	mus:103971843	aof:109832826	peq:110027504	dct:110103785	atr:18440703	ncol:116254608	0038:PSI00012932	0036:PGL00014606	0037:PAB00024187	0039:PPI00014502	0040:PSY00015505	0041:PTA00036637	0042:PME00021276	0035:Thupl.29381948s0002.2.p	0044:TBA00016611	0045:CMI00028560	0046:GBI00024740	0043:GMO00030317	sacu:s0059.g015047	azfi:s0083.g038862	alsp:Aspi01Gene23731	ceri:02G088200.7.p			smo:SELMODRAFT_445069	0029:Sphfalx0259s0015.1.p	0030:Sphmag17G083200.1.p	0026:CepurGG1.5G193300.1.p	ppp:112280451	0027:Mp3g11480.1	0025:Apun_evm.model.utg000040l.216.1	0024:AagrBONN_evm.model.Sc2ySwM_228.1203.1	Zyci1560:3046|UTEX1560_10821.1	Zyci1559:3167|UTEX1559_11082.1	Zyci6981a:2623|Zci_09160.1	Zyci6981b:35874|Zci1a_01142.1	0023:ME000330S05491	0022:SM000043S15832	0020:GAQ85722.1	0021:g8483.t1	pema:pm002060g0010	0019:Mesvi884S08562	chat:Chrsp71S07507	cre:CHLRE_01g059982v5	vcn:VOLCADRAFT_107643	0014:Dusal.0412s00009.1.p	0012:Cz07g04190.t1	mng:MNEG_2857			0010:Bobra.0717s0003.1.p		cvr:CHLNCDRAFT_138731				mis:MICPUN_96480	mpp:MICPUCDRAFT_49639			0007:PXF49032.1	0001:Pum0070s0049.1.p	0008:KAA8498138.1								0143:tig00020563_g11286.t2	ehx:EMIHUDRAFT_455883																												smin:v1.2.034148.t1	tva:TVAG_442920
pper:18781175	pdul:117623175	pmum:103328363	pavi:110756236	mdm:103425607	pxb:103938385	fve:101307185	rcn:112177086	mnt:21391327	zju:107415058	qsu:111998868	qlo:115965399	jre:108993518	csv:101209534	cmo:103489180	bhj:120077620	cmos:111440944	cpep:111787936	cmax:111478086	mcha:111013066	vra:106763211	var:108346063	vun:114175820	gmx:100803536	gsj:114379956	ccaj:109799596	aprc:113856677	mtr:MTR_3g089020	cam:101494469	lja:Lj1g3v0762230.1	lang:109362478	ahf:112710997	adu:107471596	aip:107622778	mesc:110610181	hbr:110644049	jcu:105638736	rcu:8280736	pop:7467494	palz:118038452	peu:105117266	twl:119990867	cit:102622859	cic:CICLE_v10016219mg	pvy:116118863	ghi:107899715	gab:108460930	gra:105794730	dzi:111286672	tcc:18606049	boe:106305896	bna:106357950	brp:103841240	eus:EUTSA_v10019078mg	aly:9320113	ath:AT2G01300	csat:104711924	crb:17885399	thj:104808914	cpap:110815651	egr:104429135	nta:107780579	nto:104099063	nsy:104223965	nau:109217460	sly:101247899	spen:107011821	sot:102603173	cann:107863280	ini:109183687	itr:116009644	sind:105165067	egt:105959623	oeu:111381716	lsv:111892065	ccav:112512571	han:110884589	dcr:108204762	csin:114275239	vvi:100266472	vri:117915118	cqi:110695052	soe:110788367	bvg:104888662	nnu:104598392	ming:122072233	psom:113287825	ats:109746488	tdc:119278685	bdi:100841935	dosa:Os03t0308100-01	osa:4330059	obr:102716876	phai:112881390	pvir:120651260	sita:101768502	sbi:8055071	zma:100276454	pda:103709306	egu:105042381	mus:103970663	aof:109832829	peq:110027505	dct:110103813	atr:18440706	ncol:116254652	0038:PSI00013005	0036:PGL00014643	0037:PAB00024218	0039:PPI00014518	0040:PSY00015573	0041:PTA00036667	0042:PME00021316	0035:Thupl.29381948s0005.1.p	0044:TBA00016653	0045:CMI00028598	0046:GBI00024763	0043:GMO00030341	sacu:s0059.g015051	azfi:s0084.g038923	alsp:Aspi01Gene23765	ceri:02G088200.2.p			smo:SELMODRAFT_115674	0029:Sphfalx0259s0022.1.p	0030:Sphmag17G029500.1.p	0026:CepurGG1.5G020900.1.p	ppp:112280453	0027:Mp3g12020.1	0025:Apun_evm.model.utg000040l.216.2	0024:AagrBONN_evm.model.Sc2ySwM_228.2308.1	Zyci1560:3062|UTEX1560_11484.1	Zyci1559:3177|UTEX1559_11092.1	Zyci6981a:2649|Zci_09181.1	Zyci6981b:36011|Zci1a_11000.1	0023:ME000246S04138	0022:SM000043S15841	0020:GAQ85747.1	0021:g84888.t1	pema:pm002066g0020	0019:Mesvi984S08999	chat:Chrsp71S07508	cre:CHLRE_01g060347v5	vcn:VOLCADRAFT_98450	0014:Dusal.0412s00010.1.p	0012:Cz07g03200.t1	mng:MNEG_2865			0010:Bobra.0041s0030.1.p		cvr:CHLNCDRAFT_49066				mis:MICPUN_60100	mpp:MICPUCDRAFT_34241			0007:PXF49044.1	0001:Pum0070s0022.1.p	0008:KAA8498141.1								0143:tig00020563_g11291.t1	ehx:EMIHUDRAFT_71834																												smin:v1.2.034179.t1	tva:TVAG_096310
pper:18780800	pdul:117623188	pmum:103328393	pavi:110756244	mdm:103425640	pxb:103938386	fve:101313971	rcn:112177099	mnt:21391329	zju:107415081	qsu:111998882	qlo:115965431	jre:108993551	csv:101211669	cmo:103489211	bhj:120077658	cmos:111440946	cpep:111787953	cmax:111478088	mcha:111012818	vra:106763365	var:108346083	vun:114175836	gmx:100819669	gsj:114379962	ccaj:109799602	aprc:113856753	mtr:MTR_3g088970	cam:101510264	lja:Lj1g3v0786110.1	lang:109362487	ahf:112711011	adu:107471725	aip:107622779	mesc:110610189	hbr:110644053	jcu:105638748	rcu:8280775	pop:7467495	palz:118038771	peu:105117271	twl:119990871	cit:102624603	cic:CICLE_v10016825mg	pvy:116118899	ghi:107899738	gab:108460934	gra:105794734	dzi:111286682	tcc:18606167	boe:106305901	bna:106358029	brp:103841271	eus:EUTSA_v10018710mg	aly:9320138	ath:AT2G30570	csat:104711926	crb:17886303	thj:104808942	cpap:110815661	egr:104429144	nta:107780626	nto:104099103	nsy:104223967	nau:109217515	sly:101262497	spen:107011833	sot:102606211	cann:107863336	ini:109183688	itr:116009656	sind:105165102	egt:105959680	oeu:111381779	lsv:111892116	ccav:112512572	han:110884640	dcr:108204763	csin:114275276	vvi:100246370	vri:117915119	cqi:110695077	soe:110788371	bvg:104888670	nnu:104598881	ming:122072266	psom:113287828	ats:109746522	tdc:119278731	bdi:100823459	dosa:Os03t0308800-01	osa:9270332	obr:102699512	phai:112881402	pvir:120651314	sita:101769584	sbi:8055077	zma:100276490	pda:103709313	egu:105042419	mus:103970289	aof:109832832	peq:110027509	dct:110103816	atr:18440751	ncol:116254650	0038:PSI00013007	0036:PGL00014661	0037:PAB00024318	0039:PPI00014532	0040:PSY00015589	0041:PTA00036720	0042:PME00021351	0035:Thupl.29381948s0001.1.p	0044:TBA00016717	0045:CMI00028611	0046:GBI00024828	0043:GMO00030394	sacu:s0059.g015062	azfi:s0084.g039090	alsp:Aspi01Gene23769	ceri:02G088200.5.p			smo:SELMODRAFT_154910	0029:Sphfalx0259s0022.2.p	0030:Sphmag17G029500.2.p	0026:CepurGG1.5G020900.3.p	ppp:112280455	0027:Mp3g12150.1	0025:Apun_evm.model.utg000040l.28.1	0024:AagrBONN_evm.model.Sc2ySwM_228.1927.5	Zyci1560:3069|UTEX1560_11491.1	Zyci1559:3179|UTEX1559_11094.1	Zyci6981a:2651|Zci_09183.1	Zyci6981b:36021|Zci1a_36561.1	0023:ME000246S04141	0022:SM000043S15843	0020:GAQ85764.1	0021:g8496.t1	pema:pm002070g0120	0019:Mesvi995S09027	chat:Chrsp208S03291	cre:CHLRE_01g061077v5	vcn:VOLCADRAFT_98454	0014:Dusal.0412s00015.1.p	0012:Cz07g33050.t1	mng:MNEG_2847			0010:Bobra.0041s0030.2.p		cvr:CHLNCDRAFT_137419				mis:MICPUN_101490	mpp:MICPUCDRAFT_59476			0007:PXF49051.1	0001:Pum0070s0047.1.p	0008:KAA8498161.1								0143:tig00020563_g11357.t1	ehx:EMIHUDRAFT_467864																												smin:v1.2.034181.t1	tva:TVAG_375830
pper:18778588	pdul:117623198	pmum:103328454	pavi:110756251	mdm:103425668	pxb:103938388	fve:105350620	rcn:112177100	mnt:21391330	zju:107415109	qsu:111998916	qlo:115965496	jre:108993564	csv:101212391	cmo:103489053	bhj:120077702	cmos:111440957	cpep:111787957	cmax:111478089	mcha:111013100	vra:106763421	var:108346111	vun:114175845	gmx:100788186	gsj:114379989	ccaj:109799606	aprc:113856941	mtr:MTR_3g075050	cam:101499581	lja:Lj1g3v0796420.1	lang:109362488	ahf:112711022	adu:107471825	aip:107622796	mesc:110610272	hbr:110644063	jcu:105638753	rcu:8282851	pop:7467509	palz:118038773	peu:105117272	twl:119990909	cit:102625163	cic:CICLE_v10015840mg	pvy:116118913	ghi:107899904	gab:108460941	gra:105794751	dzi:111286751	tcc:18604997	boe:106305904	bna:106358053	brp:103841282	eus:EUTSA_v10019056mg	aly:9322206	ath:AT2G43560	csat:104711944	crb:17886329	thj:104808977	cpap:110815673	egr:104429152	nta:107780627	nto:104099146	nsy:104224012	nau:109217546	sly:101243687	spen:107011857	sot:102583412	cann:107863342	ini:109183708	itr:116009665	sind:105165105	egt:105959751	oeu:111381782	lsv:111892130	ccav:112512584	han:110884644	dcr:108204768	csin:114275343	vvi:100257302	vri:117915121	cqi:110695085	soe:110788381	bvg:104888671	nnu:104598885	ming:122072288	psom:113287848	ats:109746554	tdc:119278733	bdi:100826755	dosa:Os03t0311300-01	osa:107276657	obr:102701638	phai:112881412	pvir:120651327	sita:101770657	sbi:8057523	zma:100276497	pda:103709315	egu:105042443	mus:103970602	aof:109832842	peq:110027510	dct:110103838	atr:18440769	ncol:116254673	0038:PSI00013035	0036:PGL00014681	0037:PAB00024493	0039:PPI00014573	0040:PSY00015612	0041:PTA00036767	0042:PME00021353	0035:Thupl.29381452s0013.1.p	0044:TBA00016740	0045:CMI00028630	0046:GBI00024830	0043:GMO00030404	sacu:s0059.g015072	azfi:s0087.g042225	alsp:Aspi01Gene23789	ceri:02G088200.4.p			smo:SELMODRAFT_228809	0029:Sphfalx0259s0007.1.p	0030:Sphmag17G044000.1.p	0026:CepurGG1.5G020900.2.p	ppp:112280458	0027:Mp3g12160.1	0025:Apun_evm.model.utg000040l.110.1	0024:AagrBONN_evm.model.Sc2ySwM_228.1927.4	Zyci1560:307|UTEX1560_00307.1	Zyci1559:3195|UTEX1559_11110.1	Zyci6981a:2669|Zci_09197.1	Zyci6981b:36128|Zci1a_43156.1	0023:ME000042S07309	0022:SM000043S15890	0020:GAQ85768.1	0021:g8618.t1	pema:pm002083g0060	0019:Mesvi912S08700	chat:Chrsp208S03297	cre:CHLRE_01g063997v5	vcn:VOLCADRAFT_107661	0014:Dusal.0272s00006.1.p	0012:Cz07g30060.t1	mng:MNEG_2832			0010:Bobra.0041s0058.1.p		cvr:CHLNCDRAFT_59753				mis:MICPUN_91262	mpp:MICPUCDRAFT_18607			0007:PXF49061.1	0001:Pum0070s0064.1.p	0008:KAA8498164.1								0143:tig00020563_g11363.t1	ehx:EMIHUDRAFT_441699																												smin:v1.2.034188.t1	tva:TVAG_007630
pper:18779685	pdul:117623215	pmum:103328471	pavi:110756306	mdm:103425694	pxb:103938417	fve:101292687	rcn:112177102	mnt:21397484	zju:107415146	qsu:111998917	qlo:115965504	jre:108993580	csv:101216887	cmo:103488868	bhj:120077718	cmos:111440977	cpep:111787961	cmax:111478100	mcha:111013130	vra:106763485	var:108346130	vun:114175860	gmx:100780254	gsj:114380017	ccaj:109799620	aprc:113856972	mtr:MTR_3g075110	cam:101500222	lja:Lj1g3v0816020.1	lang:109362493	ahf:112711061	adu:107471828	aip:107622801	mesc:110610296	hbr:110644081	jcu:105638832	rcu:8282865	pop:7467510	palz:118038775	peu:105117289	twl:119990976	cit:102630755	cic:CICLE_v10016867mg	pvy:116118917	ghi:107900057	gab:108460945	gra:105794758	dzi:111286752	tcc:18605199	boe:106305907	bna:106358070	brp:103841284	eus:EUTSA_v10018508mg	aly:9320283	ath:AT2G02740	csat:104711964	crb:17884716	thj:104808985	cpap:110815674	egr:104429176	nta:107780648	nto:104099173	nsy:104224046	nau:109217592	sly:101251456	spen:107011859	sot:102590424	cann:107863345	ini:109183711	itr:116009668	sind:105165111	egt:105959758	oeu:111381850	lsv:111892144	ccav:112512594	han:110884723	dcr:108204769	csin:114275361	vvi:100245586	vri:117915193	cqi:110695092	soe:110788390	bvg:104888706	nnu:104599010	ming:122072289	psom:113287867	ats:109746563	tdc:119278752	bdi:100828287	dosa:Os03t0313600-01	osa:9267140	obr:102717347	phai:112881419	pvir:120651328	sita:101774289	sbi:8069937	zma:100276501	pda:103709324	egu:105042450	mus:103971776	aof:109832858	peq:110027520	dct:110103892	atr:18440780	ncol:116254675	0038:PSI00013110	0036:PGL00014711	0037:PAB00024543	0039:PPI00014581	0040:PSY00015650	0041:PTA00036792	0042:PME00021357	0035:Thupl.29381452s0014.1.p	0044:TBA00016792	0045:CMI00028655	0046:GBI00024831	0043:GMO00030436	sacu:s0059.g015100	azfi:s0087.g042236	alsp:Aspi01Gene23829	ceri:02G088200.6.p			smo:SELMODRAFT_421513	0029:Sphfalx0259s0030.1.p	0030:Sphmag17G044200.1.p	0026:CepurGG1.5G020900.4.p	ppp:112280488	0027:Mp3g12160.2	0025:Apun_evm.model.utg000040l.37.1	0024:AagrBONN_evm.model.Sc2ySwM_228.1927.6	Zyci1560:3081|UTEX1560_11503.1	Zyci1559:3200|UTEX1559_11115.1	Zyci6981a:2670|Zci_09198.1	Zyci6981b:3614|Zci1a_03486.1	0023:ME000042S07313	0022:SM000044S15920	0020:GAQ85770.1	0021:g8644.t1	pema:pm002084g0080	0019:Mesvi1003S01353	chat:Chrsp57S00531	cre:CHLRE_02g074100v5	vcn:VOLCADRAFT_119690	0014:Dusal.0272s00005.1.p	0012:Cz07g02110.t1	mng:MNEG_2838			0010:Bobra.0265s0003.1.p		cvr:CHLNCDRAFT_137134				mis:MICPUN_83560	mpp:MICPUCDRAFT_59506			0007:PXF49062.1	0001:Pum0070s0052.1.p	0008:KAA8498165.1								0143:tig00020563_g11369.t1	ehx:EMIHUDRAFT_441704																												smin:v1.2.034231.t1	tva:TVAG_460150
pper:18778431	pdul:117623247	pmum:103328479	pavi:110756315	mdm:103425698	pxb:103938427	fve:101314733	rcn:112177103	mnt:21397519	zju:107415178	qsu:111998920	qlo:115965505	jre:108993625	csv:101221627	cmo:103489138	bhj:120077722	cmos:111440993	cpep:111787964	cmax:111478101	mcha:111013136	vra:106763549	var:108346143	vun:114175882	gmx:100806373	gsj:114380043	ccaj:109799637	aprc:113857040	mtr:MTR_3g075230	cam:101511976	lja:Lj1g3v0816020.2	lang:109362508	ahf:112711113	adu:107471833	aip:107622806	mesc:110610297	hbr:110644095	jcu:105638857	rcu:8282921	pop:7473430	palz:118038798	peu:105117287	twl:119991014	cit:102612769	cic:CICLE_v10014957mg	pvy:116118948	ghi:107900217	gab:108460972	gra:105794775	dzi:111286777	tcc:18604111	boe:106305909	bna:106358076	brp:103841311	eus:EUTSA_v10019316mg	aly:9320296	ath:AT2G38695	csat:104711983	crb:17885443	thj:104808987	cpap:110815675	egr:104429219	nta:107780681	nto:104099186	nsy:104224054	nau:109217668	sly:101265013	spen:107011871	sot:102590778	cann:107863363	ini:109183736	itr:116009669	sind:105165117	egt:105959765	oeu:111381853	lsv:111892217	ccav:112512620	han:110884784	dcr:108204799	csin:114275360	vvi:100259460	vri:117915235	cqi:110695096	soe:110788448	bvg:104888718	nnu:104598787	ming:122072346	psom:113287874	ats:109746583	tdc:119278755	bdi:100829188	dosa:Os03t0314700-01	osa:4329766	obr:102717622	phai:112881449	pvir:120651333	sita:101774698	sbi:8057534	zma:100276525	pda:103709366	egu:105042462	mus:103970560	aof:109832866	peq:110027525	dct:110103922	atr:18440828	ncol:116254708	0038:PSI00013112	0036:PGL00014725	0037:PAB00024625	0039:PPI00014590	0040:PSY00015656	0041:PTA00036807	0042:PME00021372	0035:Thupl.29382089s0006.1.p	0044:TBA00016940	0045:CMI00028657	0046:GBI00024832	0043:GMO00030458	sacu:s0059.g015115	azfi:s0087.g042281	alsp:Aspi01Gene23834	ceri:02G099200.1.p			smo:SELMODRAFT_116019	0029:Sphfalx0259s0030.2.p	0030:Sphmag17G044200.2.p	0026:CepurGG1.5G063500.1.p	ppp:112280489	0027:Mp3g12180.1	0025:Apun_evm.model.utg000040l.272.2	0024:AagrBONN_evm.model.Sc2ySwM_228.1927.3	Zyci1560:3099|UTEX1560_11521.1	Zyci1559:3204|UTEX1559_11119.1	Zyci6981a:2671|Zci_09199.1	Zyci6981b:36214|Zci1a_03928.1	0023:ME000186S02504	0022:SM000044S15933	0020:GAQ85771.1	0021:g871.t1	pema:pm002091g0050	0019:Mesvi1008S01370	chat:Chrsp57S06729	cre:CHLRE_02g075200v5	vcn:VOLCADRAFT_107667	0014:Dusal.0335s00014.1.p	0012:Cz07g11110.t1	mng:MNEG_2774			0010:Bobra.0166s0152.1.p		cvr:CHLNCDRAFT_136967				mis:MICPUN_105843	mpp:MICPUCDRAFT_47719			0007:PXF49067.1	0001:Pum0407s0019.1.p	0008:KAA8498193.1								0143:tig00020563_g11391.t1	ehx:EMIHUDRAFT_230178																												smin:v1.2.034241.t1	tva:TVAG_441740
pper:18779287	pdul:117623256	pmum:103328523	pavi:110756332	mdm:103425702	pxb:103938451	fve:101291125	rcn:112177115	mnt:21393347	zju:107415190	qsu:111998951	qlo:115965514	jre:108993628	csv:101222804	cmo:103489137	bhj:120077731	cmos:111441000	cpep:111787966	cmax:111478108	mcha:111013140	vra:106763553	var:108346146	vun:114175879	gmx:100786919	gsj:114380053	ccaj:109799642	aprc:113857044	mtr:MTR_3g075430	cam:101510701	lja:Lj1g3v0816020.3	lang:109362515	ahf:112711127	adu:107471836	aip:107622810	mesc:110610305	hbr:110644113	jcu:105638861	rcu:8260798	pop:7473437	palz:118038810	peu:105117318	twl:119991038	cit:102614445	cic:CICLE_v10015813mg	pvy:116118964	ghi:107900249	gab:108460963	gra:105794780	dzi:111286793	tcc:18604986	boe:106305929	bna:106358081	brp:103841316	eus:EUTSA_v10018208mg	aly:9320386	ath:AT2G41040	csat:104711996	crb:17885515	thj:104808988	cpap:110815689	egr:104429238	nta:107780686	nto:104099196	nsy:104224073	nau:109217673	sly:101244357	spen:107011882	sot:102596435	cann:107863380	ini:109183740	itr:116009676	sind:105165131	egt:105959766	oeu:111381872	lsv:111892231	ccav:112512628	han:110884807	dcr:108204812	csin:114275384	vvi:100268024	vri:117915244	cqi:110695099	soe:110788471	bvg:104888719	nnu:104599018	ming:122072578	psom:113287883	ats:109746601	tdc:119278768	bdi:100834604	dosa:Os03t0318500-01	osa:107276259	obr:102721281	phai:112881462	pvir:120651346	sita:101776579	sbi:8069943	zma:100276574	pda:103709387	egu:105042490	mus:103970994	aof:109832901	peq:110027531	dct:110103958	atr:18440841	ncol:116254723	0038:PSI00013115	0036:PGL00014726	0037:PAB00024726	0039:PPI00014626	0040:PSY00015657	0041:PTA00036818	0042:PME00021423	0035:Thupl.29382089s0006.2.p	0044:TBA00017037	0045:CMI00028659	0046:GBI00024854	0043:GMO00030463	sacu:s0059.g015123	azfi:s0087.g042298	alsp:Aspi01Gene23850	ceri:02G099200.3.p			smo:SELMODRAFT_421627	0029:Sphfalx0009s0274.1.p	0030:Sphmag17G029900.1.p	0026:CepurGG1.5G179600.1.p	ppp:112280496	0027:Mp3g12460.1	0025:Apun_evm.model.utg000040l.272.4	0024:AagrBONN_evm.model.Sc2ySwM_228.1927.8	Zyci1560:3105|UTEX1560_11527.1	Zyci1559:3210|UTEX1559_11125.1	Zyci6981a:2676|Zci_09203.1	Zyci6981b:36225|Zci1a_03939.1	0023:ME000204S02996	0022:SM000044S15936	0020:GAQ85779.1	0021:g8769.t1	pema:pm002093g0050	0019:Mesvi1017S01404	chat:Chrsp57S06737	cre:CHLRE_02g075600v5	vcn:VOLCADRAFT_107678	0014:Dusal.0335s00011.1.p	0012:Cz07g20210.t1	mng:MNEG_2768			0010:Bobra.0166s0152.2.p		cvr:CHLNCDRAFT_137065				mis:MICPUN_60113	mpp:MICPUCDRAFT_40612			0007:PXF49083.1	0001:Pum2383s0001.1.p	0008:KAA8498206.1								0143:tig00020563_g11395.t1	ehx:EMIHUDRAFT_122925																												smin:v1.2.034241.t2	tva:TVAG_383240
pper:18778196	pdul:117623263	pmum:103328537	pavi:110756347	mdm:103425704	pxb:103938470	fve:101291703	rcn:112177116	mnt:21385654	zju:107415234	qsu:111998991	qlo:115965525	jre:108993631	csv:101204369	cmo:103488872	bhj:120077732	cmos:111441005	cpep:111787979	cmax:111478111	mcha:111013151	vra:106763669	var:108346151	vun:114175888	gmx:100793319	gsj:114380055	ccaj:109799673	aprc:113857062	mtr:MTR_3g075500	cam:101502015	lja:Lj1g3v0816020.4	lang:109362531	ahf:112711130	adu:107471854	aip:107622826	mesc:110610347	hbr:110644118	jcu:105638918	rcu:8260805	pop:7473443	palz:118038816	peu:105117340	twl:119991041	cit:102616293	cic:CICLE_v10016927mg	pvy:116119019	ghi:107900395	gab:108460991	gra:105794781	dzi:111286844	tcc:18606824	boe:106305939	bna:106358154	brp:103841337	eus:EUTSA_v10019135mg	aly:9318313	ath:AT2G41220	csat:104712000	crb:17886860	thj:104809019	cpap:110815695	egr:104429239	nta:107780735	nto:104099255	nsy:104224105	nau:109217674	sly:101247507	spen:107011891	sot:102596768	cann:107863421	ini:109183752	itr:116009689	sind:105165132	egt:105959773	oeu:111381884	lsv:111892236	ccav:112512637	han:110884831	dcr:108204840	csin:114275415	vvi:100255895	vri:117915251	cqi:110695113	soe:110788488	bvg:104888751	nnu:104598746	ming:122072599	psom:113287890	ats:109746610	tdc:119278772	bdi:100843348	dosa:Os03t0319000-01	osa:107275874	obr:102700717	phai:112881464	pvir:120651347	sita:101779970	sbi:8057542	zma:100276580	pda:103709428	egu:105042494	mus:103971342	aof:109832938	peq:110027547	dct:110103969	atr:18440848	ncol:116254757	0038:PSI00013167	0036:PGL00014744	0037:PAB00024728	0039:PPI00014639	0040:PSY00015671	0041:PTA00036828	0042:PME00021424	0035:Thupl.29382089s0005.1.p	0044:TBA00017085	0045:CMI00028660	0046:GBI00024898	0043:GMO00030532	sacu:s0059.g015140	azfi:s0087.g042334	alsp:Aspi01Gene23871	ceri:02G099200.2.p			smo:SELMODRAFT_421631	0029:Sphfalx0009s0141.1.p	0030:Sphmag17G064300.1.p	0026:CepurGG1.5G133900.1.p	ppp:112280502	0027:Mp3g12470.1	0025:Apun_evm.model.utg000040l.272.1	0024:AagrBONN_evm.model.Sc2ySwM_228.1927.7	Zyci1560:3111|UTEX1560_11533.1	Zyci1559:3215|UTEX1559_11130.1	Zyci6981a:268|Zci_00221.1	Zyci6981b:36335|Zci1a_32394.1	0023:ME000204S03003	0022:SM000044S15945	0020:GAQ85791.1	0021:g8843.t1	pema:pm002093g0090	0019:Mesvi1014S01391	chat:Chrsp57S06740	cre:CHLRE_02g078750v5	vcn:VOLCADRAFT_107688	0014:Dusal.0885s00003.1.p	0012:Cz07g10080.t1	mng:MNEG_2769			0010:Bobra.0166s0102.1.p		cvr:CHLNCDRAFT_136615				mis:MICPUN_60121	mpp:MICPUCDRAFT_59535			0007:PXF49084.1	0001:Pum2012s0001.1.p	0008:KAA8498215.1								0143:tig00020564_g11434.t1	ehx:EMIHUDRAFT_122932																												smin:v1.2.034300.t1	tva:TVAG_386410
pper:18779752	pdul:117623283	pmum:103328578	pavi:110756355	mdm:103425757	pxb:103938491	fve:101293380	rcn:112177127	mnt:21400080	zju:107415252	qsu:111998990	qlo:115965526	jre:108993646	csv:101205345	cmo:103489400	bhj:120077740	cmos:111441016	cpep:111788008	cmax:111478117	mcha:111013158	vra:106763718	var:108346203	vun:114175898	gmx:100806896	gsj:114380063	ccaj:109799683	aprc:113857068	mtr:MTR_3g075540	cam:101504264	lja:Lj1g3v0816020.5	lang:109362546	ahf:112711157	adu:107471856	aip:107622827	mesc:110610369	hbr:110644119	jcu:105638940	rcu:8260808	pop:7473466	palz:118038829	peu:105117342	twl:119991061	cit:102616887	cic:CICLE_v10015547mg	pvy:116119044	ghi:107900428	gab:108461005	gra:105794852	dzi:111286877	tcc:18606374	boe:106305955	bna:106358228	brp:103841367	eus:EUTSA_v10018556mg	aly:9320466	ath:AT2G22230	csat:104712067	crb:17885328	thj:104809030	cpap:110815700	egr:104429302	nta:107780738	nto:104099260	nsy:104224117	nau:109217678	sly:101255777	spen:107011898	sot:102601605	cann:107863453	ini:109183753	itr:116009701	sind:105165144	egt:105959868	oeu:111381890	lsv:111892266	ccav:112512646	han:110884853	dcr:108204872	csin:114275465	vvi:100259979	vri:117915265	cqi:110695127	soe:110788529	bvg:104888755	nnu:104598901	ming:122072717	psom:113287898	ats:109746609	tdc:119278778	bdi:100844265	dosa:Os03t0319050-00	osa:107275817	obr:102702383	phai:112881467	pvir:120651364	sita:101784684	sbi:8062816	zma:100276583	pda:103709458	egu:105042497	mus:103972456	aof:109832967	peq:110027562	dct:110104004	atr:18440861	ncol:116254763	0038:PSI00013178	0036:PGL00014779	0037:PAB00024729	0039:PPI00014640	0040:PSY00015673	0041:PTA00037053	0042:PME00021431	0035:Thupl.29378422s0002.1.p	0044:TBA00017181	0045:CMI00028714	0046:GBI00024923	0043:GMO00030561	sacu:s0059.g015156	azfi:s0087.g042342	alsp:Aspi01Gene23882	ceri:02G025300.1.p			smo:SELMODRAFT_116300	0029:Sphfalx0009s0076.1.p	0030:Sphmag17G033200.1.p	0026:CepurGG1.5G120500.1.p	ppp:112280503	0027:Mp3g12510.1	0025:Apun_evm.model.utg000040l.272.3	0024:AagrBONN_evm.model.Sc2ySwM_228.3795.1	Zyci1560:3119|UTEX1560_11541.1	Zyci1559:3217|UTEX1559_11132.1	Zyci6981a:2711|Zci_09234.1	Zyci6981b:36336|Zci1a_32395.1	0023:ME000204S03006	0022:SM000044S15946	0020:GAQ85819.1	0021:g8844.t2	pema:pm002093g0110	0019:Mesvi1014S01393	chat:Chrsp57S06744	cre:CHLRE_02g078939v5	vcn:VOLCADRAFT_107690	0014:Dusal.0126s00020.1.p	0012:Cz07g15220.t1	mng:MNEG_2738			0010:Bobra.0166s0153.1.p		cvr:CHLNCDRAFT_58489				mis:MICPUN_105845	mpp:MICPUCDRAFT_59544			0007:PXF49085.1	0001:Pum0937s0004.1.p	0008:KAA8498234.1								0143:tig00020564_g11439.t1	ehx:EMIHUDRAFT_230191																												smin:v1.2.034318.t1	tva:TVAG_164830
pper:18779485	pdul:117623286	pmum:103328579	pavi:110756357	mdm:103425758	pxb:103938529	fve:101296846	rcn:112177143	mnt:21405841	zju:107415237	qsu:111999076	qlo:115965537	jre:108993691	csv:101217436	cmo:103489270	bhj:120077757	cmos:111441027	cpep:111788009	cmax:111478123	mcha:111013160	vra:106763748	var:108346208	vun:114175911	gmx:100791538	gsj:114380093	ccaj:109799708	aprc:113857072	mtr:MTR_3g076630	cam:101508666	lja:Lj1g3v0816020.6	lang:109362567	ahf:112711239	adu:107471915	aip:107622832	mesc:110610346	hbr:110644144	jcu:105638943	rcu:8260817	pop:7473469	palz:118038831	peu:105117369	twl:119991069	cit:102620274	cic:CICLE_v10017986mg	pvy:116119058	ghi:107900457	gab:108461010	gra:105794884	dzi:111286954	tcc:18606872	boe:106305971	bna:106358244	brp:103841369	eus:EUTSA_v100183770m	aly:9320574	ath:AT2G38060	csat:104712069	crb:17887289	thj:104809066	cpap:110815710	egr:104429311	nta:107780764	nto:104099285	nsy:104224143	nau:109217750	sly:101259035	spen:107011947	sot:102589998	cann:107863465	ini:109183760	itr:116009707	sind:105165153	egt:105959885	oeu:111381891	lsv:111892293	ccav:112512653	han:110884880	dcr:108204873	csin:114275475	vvi:100256677	vri:117915378	cqi:110695140	soe:110788537	bvg:104888777	nnu:104598776	ming:122072720	psom:113287904	ats:109746669	tdc:119278824	bdi:100845993	dosa:Os03t0331600-01	osa:4331255	obr:102719394	phai:112881465	pvir:120651400	sita:101753087	sbi:8074630	zma:100276591	pda:103709459	egu:105042510	mus:103970521	aof:109832969	peq:110027565	dct:110104010	atr:18440862	ncol:116254771	0038:PSI00013183	0036:PGL00014783	0037:PAB00024916	0039:PPI00014643	0040:PSY00015685	0041:PTA00037145	0042:PME00021438	0035:Thupl.29378986s0003.1.p	0044:TBA00017182	0045:CMI00028731	0046:GBI00024975	0043:GMO00030599	sacu:s0059.g015164	azfi:s0087.g042348	alsp:Aspi01Gene23923	ceri:02G025300.2.p			smo:SELMODRAFT_271545	0029:Sphfalx0009s0220.1.p	0030:Sphmag17G008100.1.p	0026:CepurGG1.5G179500.1.p	ppp:112280519	0027:Mp3g12520.1	0025:Apun_evm.model.utg000040l.240.1	0024:AagrBONN_evm.model.Sc2ySwM_228.3118.1	Zyci1560:3121|UTEX1560_11543.1	Zyci1559:3222|UTEX1559_11137.1	Zyci6981a:2723|Zci_09246.1	Zyci6981b:36360|Zci1a_20379.1	0023:ME000204S03009	0022:SM000044S15947	0020:GAQ85836.1	0021:g88534.t1	pema:pm002098g0020	0019:Mesvi1016S09074	chat:Chrsp57S06752	cre:CHLRE_02g078966v5	vcn:VOLCADRAFT_121636	0014:Dusal.0707s00004.1.p	0012:Cz07g07220.t1	mng:MNEG_2732			0010:Bobra.0166s0153.2.p		cvr:CHLNCDRAFT_136172				mis:MICPUN_60161	mpp:MICPUCDRAFT_47751			0007:PXF49099.1	0001:Pum0204s0001.1.p	0008:KAA8498237.1								0143:tig00020564_g11452.t1	ehx:EMIHUDRAFT_230210																												smin:v1.2.034419.t1	tva:TVAG_405540
pper:18778759	pdul:117623312	pmum:103328592	pavi:110756362	mdm:103425766	pxb:103938534	fve:101298586	rcn:112177147	mnt:21405881	zju:107415287	qsu:111999094	qlo:115965564	jre:108993701	csv:101208231	cmo:103488906	bhj:120077773	cmos:111441033	cpep:111788017	cmax:111478142	mcha:111013209	vra:106763853	var:108346217	vun:114175912	gmx:100804853	gsj:114380106	ccaj:109799715	aprc:113857090	mtr:MTR_3g076660	cam:101515763	lja:Lj1g3v0839140.1	lang:109362600	ahf:112711266	adu:107471927	aip:107622844	mesc:110610378	hbr:110644146	jcu:105638951	rcu:8260834	pop:7494759	palz:118038887	peu:105117370	twl:119991119	cit:102625350	cic:CICLE_v10015435mg	pvy:116119095	ghi:107900459	gab:108461108	gra:105794917	dzi:111286993	tcc:18605936	boe:106305983	bna:106358252	brp:103841391	eus:EUTSA_v10019294mg	aly:9320602	ath:AT2G29630	csat:104712098	crb:17885481	thj:104809110	cpap:110815711	egr:104429368	nta:107780836	nto:104099305	nsy:104224155	nau:109217753	sly:101264609	spen:107011950	sot:102592128	cann:107863491	ini:109183839	itr:116009715	sind:105165165	egt:105959894	oeu:111382020	lsv:111892294	ccav:112512656	han:110884907	dcr:108204881	csin:114275478	vvi:100254472	vri:117915379	cqi:110695141	soe:110788557	bvg:104888790	nnu:104598758	ming:122072764	psom:113287925	ats:109746764	tdc:119278831	bdi:100827270	dosa:Os03t0332700-01	osa:4329341	obr:102719963	phai:112881477	pvir:120651404	sita:101757542	sbi:8074688	zma:100276592	pda:103709474	egu:105042511	mus:103976488	aof:109833000	peq:110027576	dct:110104013	atr:18440908	ncol:116254797	0038:PSI00013187	0036:PGL00014787	0037:PAB00024973	0039:PPI00014666	0040:PSY00015690	0041:PTA00037162	0042:PME00021441	0035:Thupl.29381490s0001.4.p	0044:TBA00017222	0045:CMI00028740	0046:GBI00025048	0043:GMO00030632	sacu:s0060.g015211	azfi:s0087.g042351	alsp:Aspi01Gene23943	ceri:02G037200.1.p			smo:SELMODRAFT_116244	0029:Sphfalx0009s0023.1.p	0030:Sphmag17G008100.2.p	0026:CepurGG1.5G011700.1.p	ppp:112280525	0027:Mp3g12550.1	0025:Apun_evm.model.utg000040l.239.1	0024:AagrBONN_evm.model.Sc2ySwM_228.3846.1	Zyci1560:3154|UTEX1560_11576.1	Zyci1559:3247|UTEX1559_11162.1	Zyci6981a:2736|Zci_09254.1	Zyci6981b:36451|Zci1a_19754.1	0023:ME000206S02971	0022:SM000044S15950	0020:GAQ85842.1	0021:g8903.t1	pema:pm002099g0040	0019:Mesvi1029S01457	chat:Chrsp57S06769	cre:CHLRE_02g079600v5	vcn:VOLCADRAFT_107672	0014:Dusal.0294s00017.1.p	0012:Cz07g29110.t1	mng:MNEG_2725			0010:Bobra.0166s0146.1.p		cvr:CHLNCDRAFT_58309				mis:MICPUN_104883	mpp:MICPUCDRAFT_59617			0007:PXF49131.1	0001:Pum0204s0010.1.p	0008:KAA8498240.1								0143:tig00020571_g11490.t1	ehx:EMIHUDRAFT_441720																												smin:v1.2.034462.t1	tva:TVAG_398990
pper:18780376	pdul:117623324	pmum:103328616	pavi:110756448	mdm:103425764	pxb:103938546	fve:101300524	rcn:112177159	mnt:21394510	zju:107415289	qsu:111999108	qlo:115965570	jre:108993724	csv:101212562	cmo:103489432	bhj:120077796	cmos:111441044	cpep:111788019	cmax:111478167	mcha:111013225	vra:106763860	var:108346220	vun:114175930	gmx:100791542	gsj:114380111	ccaj:109799751	aprc:113857091	mtr:MTR_3g076770	cam:101507914	lja:Lj1g3v0839140.2	lang:109362625	ahf:112711361	adu:107471935	aip:107622848	mesc:110610376	hbr:110644157	jcu:105638981	rcu:8259878	pop:7480941	palz:118038891	peu:105117385	twl:119991141	cit:102625164	cic:CICLE_v10015489mg	pvy:116119103	ghi:107900519	gab:108461116	gra:105794918	dzi:111287023	tcc:18604207	boe:106305996	bna:106358259	brp:103841392	eus:EUTSA_v10019191mg	aly:9320645	ath:AT2G29180	csat:104712099	crb:17886672	thj:104809154	cpap:110815717	egr:104429381	nta:107780878	nto:104099309	nsy:104224168	nau:109217754	sly:101264910	spen:107011971	sot:102605419	cann:107863492	ini:109184018	itr:116009737	sind:105165172	egt:105959901	oeu:111382021	lsv:111892295	ccav:112512658	han:110884986	dcr:108204893	csin:114275484	vvi:100249216	vri:117915382	cqi:110695145	soe:110788578	bvg:104888852	nnu:104598802	ming:122072771	psom:113287928	ats:109746781	tdc:119278863	bdi:100828490	dosa:Os03t0333400-01	osa:4328778	obr:102704708	phai:112881490	pvir:120651466	sita:101761724	sbi:8074691	zma:100276607	pda:103709475	egu:105042525	mus:103976675	aof:109833001	peq:110027612	dct:110104034	atr:18440909	ncol:116254837	0038:PSI00013194	0036:PGL00014803	0037:PAB00025034	0039:PPI00014667	0040:PSY00015772	0041:PTA00037517	0042:PME00021461	0035:Thupl.29377587s0003.1.p	0044:TBA00017263	0045:CMI00028776	0046:GBI00025058	0043:GMO00030671	sacu:s0060.g015222	azfi:s0087.g042390	alsp:Aspi01Gene23948	ceri:02G107200.1.p			smo:SELMODRAFT_421796	0029:Sphfalx0009s0172.1.p	0030:Sphmag17G008100.4.p	0026:CepurGG1.5G045200.1.p	ppp:112280526	0027:Mp3g12560.1	0025:Apun_evm.model.utg000040l.74.1	0024:AagrBONN_evm.model.Sc2ySwM_228.1041.1	Zyci1560:3155|UTEX1560_11577.1	Zyci1559:3248|UTEX1559_11163.1	Zyci6981a:2747|Zci_09265.1	Zyci6981b:36505|Zci1a_32324.1	0023:ME000206S02972	0022:SM000044S15960	0020:GAQ85853.1	0021:g8922.t1	pema:pm002104g0010	0019:Mesvi1028S01450	chat:Chrsp57S06770	cre:CHLRE_02g080800v5	vcn:VOLCADRAFT_107713	0014:Dusal.0552s00010.1.p	0012:Cz07g16140.t1	mng:MNEG_2720			0010:Bobra.0166s0103.1.p		cvr:CHLNCDRAFT_135311				mis:MICPUN_60170	mpp:MICPUCDRAFT_59635			0007:PXF49154.1	0001:Pum0271s0001.1.p	0008:KAA8498256.1								0143:tig00020572_g11555.t1	ehx:EMIHUDRAFT_455929																												smin:v1.2.034697.t1	tva:TVAG_331520
pper:18780928	pdul:117623347	pmum:103328697	pavi:110756450	mdm:103425782	pxb:103938547	fve:101302733	rcn:112177156	mnt:21386429	zju:107415303	qsu:111999164	qlo:115965595	jre:108993743	csv:101220363	cmo:103489030	bhj:120077798	cmos:111441078	cpep:111788024	cmax:111478177	mcha:111013239	vra:106763862	var:108346226	vun:114175957	gmx:100798970	gsj:114380118	ccaj:109799784	aprc:113857093	mtr:MTR_3g077490	cam:101502655	lja:Lj1g3v0841410.1	lang:109362634	ahf:112711369	adu:107471951	aip:107622851	mesc:110610383	hbr:110644158	jcu:105638998	rcu:8259905	pop:7473219	palz:118038917	peu:105117404	twl:119991172	cit:102625618	cic:CICLE_v100161762m	pvy:116119134	ghi:107900536	gab:108461129	gra:105794957	dzi:111287024	tcc:18603424	boe:106305998	bna:106358261	brp:103841414	eus:EUTSA_v10018207mg	aly:9320759	ath:AT2G45243	csat:109124459	crb:17887393	thj:104809192	cpap:110815746	egr:104429417	nta:107780887	nto:104099336	nsy:104224171	nau:109217755	sly:101267975	spen:107011974	sot:102596437	cann:107863497	ini:109184021	itr:116009797	sind:105165185	egt:105959928	oeu:111382068	lsv:111892369	ccav:112512661	han:110885023	dcr:108204901	csin:114275576	vvi:100261308	vri:117915399	cqi:110695163	soe:110788618	bvg:104888867	nnu:104599270	ming:122072788	psom:113287947	ats:109746812	tdc:119278878	bdi:100832762	dosa:Os03t0334100-01	osa:4331189	obr:102707318	phai:112881500	pvir:120651486	sita:101770658	sbi:8076112	zma:100276610	pda:103709479	egu:105042560	mus:103976094	aof:109833008	peq:110027631	dct:110104048	atr:18441004	ncol:116254840	0038:PSI00013229	0036:PGL00014811	0037:PAB00025054	0039:PPI00014695	0040:PSY00015789	0041:PTA00037578	0042:PME00021482	0035:Thupl.29377587s0017.1.p	0044:TBA00017275	0045:CMI00028785	0046:GBI00025076	0043:GMO00030675	sacu:s0061.g015317	azfi:s0087.g042425	alsp:Aspi01Gene23958	ceri:02G107200.2.p			smo:SELMODRAFT_421689	0029:Sphfalx0009s0215.1.p	0030:Sphmag17G008100.3.p	0026:CepurGG1.5G134100.1.p	ppp:112280537	0027:Mp3g12660.1	0025:Apun_evm.model.utg000040l.170.1	0024:AagrBONN_evm.model.Sc2ySwM_228.1041.2	Zyci1560:3164|UTEX1560_11586.1	Zyci1559:3263|UTEX1559_11178.1	Zyci6981a:2771|Zci_09289.1	Zyci6981b:36527|Zci1a_23883.1	0023:ME000206S02978	0022:SM000044S16023	0020:GAQ85854.1	0021:g8929.t1	pema:pm002108g0040	0019:Mesvi1019S01414	chat:Chrsp57S06774	cre:CHLRE_02g081250v5	vcn:VOLCADRAFT_84149	0014:Dusal.0035s00001.1.p	0012:Cz07g08240.t1	mng:MNEG_2700			0010:Bobra.0166s0124.1.p		cvr:CHLNCDRAFT_35609				mis:MICPUN_51040	mpp:MICPUCDRAFT_18274			0007:PXF49204.1	0001:Pum0490s0008.1.p	0008:KAA8498269.1								0143:tig00020592_g11635.t1	ehx:EMIHUDRAFT_364228																												smin:v1.2.034717.t1	tva:TVAG_247890
pper:18778363	pdul:117623349	pmum:103328698	pavi:110756454	mdm:103425810	pxb:103938550	fve:101308161	rcn:112177165	mnt:21394984	zju:107415333	qsu:111999177	qlo:115965597	jre:108993756	csv:101221932	cmo:103489419	bhj:120077804	cmos:111441087	cpep:111788026	cmax:111478180	mcha:111013256	vra:106763867	var:108346242	vun:114175966	gmx:100812541	gsj:114380121	ccaj:109799786	aprc:113857096	mtr:MTR_3g077500	cam:101491350	lja:Lj1g3v0841560.1	lang:109362638	ahf:112711371	adu:107471983	aip:107622854	mesc:110610395	hbr:110644161	jcu:105639005	rcu:8265542	pop:7473230	palz:118038923	peu:105117421	twl:119991177	cit:102628532	cic:CICLE_v10015633mg	pvy:116119159	ghi:107900540	gab:108461132	gra:105794970	dzi:111287057	tcc:18603315	boe:106305999	bna:106358322	brp:103841419	eus:EUTSA_v10019346mg	aly:9318691	ath:AT2G46910	csat:104712118	crb:17887483	thj:104809204	cpap:110815761	egr:104429432	nta:107780888	nto:104099358	nsy:104224192	nau:109217829	sly:101254581	spen:107011990	sot:102578989	cann:107863502	ini:109184024	itr:116009823	sind:105165188	egt:105959940	oeu:111382071	lsv:111892396	ccav:112512664	han:110885030	dcr:108204922	csin:114275652	vvi:100256625	vri:117915411	cqi:110695174	soe:110788696	bvg:104888868	nnu:104599168	ming:122072791	psom:113287961	ats:109746819	tdc:119278914	bdi:100833685	dosa:Os03t0336000-01	osa:9267626	obr:102711625	phai:112881507	pvir:120651498	sita:101778900	sbi:8076121	zma:100276616	pda:103709505	egu:105042567	mus:103971013	aof:109833014	peq:110027632	dct:110104060	atr:18441006	ncol:116254846	0038:PSI00013263	0036:PGL00014812	0037:PAB00025067	0039:PPI00014725	0040:PSY00015838	0041:PTA00037651	0042:PME00021514	0035:Thupl.29379818s0005.1.p	0044:TBA00017310	0045:CMI00028812	0046:GBI00025111	0043:GMO00030685	sacu:s0061.g015331	azfi:s0090.g042634	alsp:Aspi01Gene23973	ceri:02G093500.1.p			smo:SELMODRAFT_116387	0029:Sphfalx0009s0142.1.p	0030:Sphmag17G032000.1.p	0026:CepurGG1.5G100300.1.p	ppp:112280560	0027:Mp3g12780.1	0025:Apun_evm.model.utg000040l.5.1	0024:AagrBONN_evm.model.Sc2ySwM_228.3326.1	Zyci1560:3171|UTEX1560_11593.1	Zyci1559:3266|UTEX1559_11181.1	Zyci6981a:2790|Zci_09303.1	Zyci6981b:36551|Zci1a_43434.1	0023:ME000206S02982	0022:SM000044S16032	0020:GAQ85862.1	0021:g8964.t1	pema:pm002110g0060	0019:Mesvi1040S01492	chat:Chrsp57S06775	cre:CHLRE_02g082500v5	vcn:VOLCADRAFT_107756	0014:Dusal.0035s00004.1.p	0012:Cz07g29050.t1	mng:MNEG_2687			0010:Bobra.0166s0077.1.p		cvr:CHLNCDRAFT_22722				mis:MICPUN_60196	mpp:MICPUCDRAFT_59650			0007:PXF49233.1	0001:Pum0245s0009.1.p	0008:KAA8498285.1								0143:tig00020592_g11637.t1	ehx:EMIHUDRAFT_112109																												smin:v1.2.034852.t1	tva:TVAG_247940
pper:18778788	pdul:117623354	pmum:103328728	pavi:110756456	mdm:103425818	pxb:103938583	fve:101310099	rcn:112177190	mnt:21394990	zju:107415398	qsu:111999261	qlo:115965614	jre:108993773	csv:101203734	cmo:103488961	bhj:120077827	cmos:111441088	cpep:111788028	cmax:111478206	mcha:111013307	vra:106763877	var:108346249	vun:114175986	gmx:100801023	gsj:114380154	ccaj:109799816	aprc:113857104	mtr:MTR_3g077590	cam:101488751	lja:Lj1g3v0861750.1	lang:109362647	ahf:112711393	adu:107472004	aip:107622861	mesc:110610410	hbr:110644173	jcu:105639018	rcu:8265524	pop:7473248	palz:118038928	peu:105117430	twl:119991185	cit:102630539	cic:CICLE_v10014242mg	pvy:116119160	ghi:107900585	gab:108461144	gra:105795000	dzi:111287064	tcc:18601497	boe:106306000	bna:106358336	brp:103841437	eus:EUTSA_v10018346mg	aly:9320814	ath:AT2G22360	csat:104712121	crb:17885272	thj:104809230	cpap:110815773	egr:104429448	nta:107780900	nto:104099367	nsy:104224195	nau:109217869	sly:101255183	spen:107011999	sot:102583744	cann:107863508	ini:109184081	itr:116009844	sind:105165192	egt:105959951	oeu:111382078	lsv:111892433	ccav:112512687	han:110885045	dcr:108204929	csin:114275656	vvi:100261075	vri:117915452	cqi:110695199	soe:110788698	bvg:104888893	nnu:104599115	ming:122072797	psom:113287967	ats:109746826	tdc:119278931	bdi:100841936	dosa:Os03t0336500-01	osa:4330089	obr:102720244	phai:112881517	pvir:120651504	sita:101763225	sbi:8077179	zma:100276619	pda:103709555	egu:105042585	mus:103973911	aof:109833019	peq:110027634	dct:110104072	atr:18441063	ncol:116254860	0038:PSI00013288	0036:PGL00014813	0037:PAB00025143	0039:PPI00014822	0040:PSY00015882	0041:PTA00037712	0042:PME00021515	0035:Thupl.29379818s0003.1.p	0044:TBA00017381	0045:CMI00028833	0046:GBI00025158	0043:GMO00030692	sacu:s0061.g015337	azfi:s0090.g042657	alsp:Aspi01Gene23979	ceri:02G096200.1.p			smo:SELMODRAFT_179455	0029:Sphfalx0009s0064.1.p	0030:Sphmag17G004100.1.p	0026:CepurGG1.5G045000.1.p	ppp:112280570	0027:Mp3g13120.1	0025:Apun_evm.model.utg000041l.64.1	0024:AagrBONN_evm.model.Sc2ySwM_228.5557.1	Zyci1560:3177|UTEX1560_11599.1	Zyci1559:3270|UTEX1559_11185.1	Zyci6981a:2799|Zci_09311.1	Zyci6981b:36582|Zci1a_40034.1	0023:ME000264S04334	0022:SM000044S16042	0020:GAQ85883.1	0021:g89745.t1	pema:pm002113g0050	0019:Mesvi987S09007	chat:Chrsp57S06783	cre:CHLRE_02g082750v5	vcn:VOLCADRAFT_107761	0014:Dusal.0035s00002.1.p	0012:Cz07g30110.t1	mng:MNEG_2691			0010:Bobra.0166s0149.1.p		cvr:CHLNCDRAFT_35273				mis:MICPUN_60199	mpp:MICPUCDRAFT_27711			0007:PXF49245.1	0001:Pum0126s0041.1.p	0008:KAA8498303.1								0143:tig00020592_g11640.t1	ehx:EMIHUDRAFT_455950																												smin:v1.2.034891.t1	tva:TVAG_496350
pper:18778405	pdul:117623355	pmum:103328729	pavi:110756459	mdm:103425919	pxb:103938584	fve:101290935	rcn:112177230	mnt:21397779	zju:107415401	qsu:111999275	qlo:115965623	jre:108993774	csv:101205346	cmo:103489286	bhj:120077829	cmos:111441096	cpep:111788031	cmax:111478207	mcha:111013308	vra:106763881	var:108346299	vun:114175987	gmx:100787680	gsj:114380161	ccaj:109799817	aprc:113857109	mtr:MTR_3g077640	cam:101493425	lja:Lj1g3v0884410.1	lang:109362649	ahf:112711422	adu:107472011	aip:107622863	mesc:110610433	hbr:110644212	jcu:105639065	rcu:8268773	pop:7473254	palz:118038951	peu:105117435	twl:119991200	cit:102606957	cic:CICLE_v10016822mg	pvy:116119168	ghi:107900588	gab:108461155	gra:105795001	dzi:111287079	tcc:18602217	boe:106306001	bna:106358345	brp:103841487	eus:EUTSA_v10018656mg	aly:9320840	ath:AT2G27290	csat:104712129	crb:17885313	thj:104809235	cpap:110815790	egr:104429484	nta:107780908	nto:104099370	nsy:104224205	nau:109217870	sly:101257251	spen:107012040	sot:102584745	cann:107863514	ini:109184156	itr:116009856	sind:105165230	egt:105959956	oeu:111382151	lsv:111892445	ccav:112512689	han:110885074	dcr:108204935	csin:114275692	vvi:100267880	vri:117915467	cqi:110695229	soe:110788713	bvg:104888894	nnu:104599171	ming:122072807	psom:113287976	ats:109746846	tdc:119278941	bdi:100845588	dosa:Os03t0337600-01	osa:9267316	obr:102714381	phai:112881529	pvir:120651509	sita:101763632	sbi:8076123	zma:100276623	pda:103709615	egu:105042638	mus:103976730	aof:109833025	peq:110027642	dct:110104099	atr:18441102	ncol:116254909	0038:PSI00013290	0036:PGL00014825	0037:PAB00025208	0039:PPI00014833	0040:PSY00015907	0041:PTA00037776	0042:PME00021537	0035:Thupl.29379818s0004.1.p	0044:TBA00017430	0045:CMI00028838	0046:GBI00025185	0043:GMO00030712	sacu:s0061.g015340	azfi:s0090.g042662	alsp:Aspi01Gene24070	ceri:02G039000.1.p			smo:SELMODRAFT_268577	0029:Sphfalx0009s0216.1.p	0030:Sphmag17G091800.1.p	0026:CepurGG1.5G018900.1.p	ppp:112280575	0027:Mp3g13120.2	0025:Apun_evm.model.utg000041l.218.1	0024:AagrBONN_evm.model.Sc2ySwM_228.1940.2	Zyci1560:3197|UTEX1560_11619.1	Zyci1559:3275|UTEX1559_11190.1	Zyci6981a:279|Zci_00232.1	Zyci6981b:36638|Zci1a_42719.1	0023:ME000174S02095	0022:SM000044S16049	0020:GAQ85893.1	0021:g8983.t1	pema:pm002117g0020	0019:Mesvi1050S00024	chat:Chrsp57S06792	cre:CHLRE_02g082852v5	vcn:VOLCADRAFT_121645	0014:Dusal.0857s00004.1.p	0012:Cz07g15050.t1	mng:MNEG_2649			0010:Bobra.150_2s0017.1.p		cvr:CHLNCDRAFT_145531				mis:MICPUN_104889	mpp:MICPUCDRAFT_59684			0007:PXF49300.1	0001:Pum0126s0013.1.p	0008:KAA8498344.1								0143:tig00020592_g11642.t1	ehx:EMIHUDRAFT_112111																												smin:v1.2.034908.t1	tva:TVAG_178910
pper:18781536	pdul:117623365	pmum:103328735	pavi:110756474	mdm:103425992	pxb:103938598	fve:101293861	rcn:112177234	mnt:21392008	zju:107415424	qsu:111999411	qlo:115965653	jre:108993806	csv:101205582	cmo:103488728	bhj:120077838	cmos:111441100	cpep:111788057	cmax:111478215	mcha:111013311	vra:106763903	var:108346307	vun:114175991	gmx:100811515	gsj:114380192	ccaj:109799855	aprc:113857115	mtr:MTR_3g078020	cam:101500333	lja:Lj1g3v0885530.1	lang:109362669	ahf:112711483	adu:107472028	aip:107622874	mesc:110610435	hbr:110644228	jcu:105639078	rcu:8268774	pop:7481646	palz:118038976	peu:105117441	twl:119991203	cit:102607245	cic:CICLE_v10014623mg	pvy:116119225	ghi:107900590	gab:108461158	gra:105795006	dzi:111287115	tcc:18602347	boe:106306028	bna:106358386	brp:103841504	eus:EUTSA_v10018766mg	aly:9318757	ath:AT2G14910	csat:104712134	crb:17886898	thj:104809241	cpap:110815813	egr:104429568	nta:107780914	nto:104099380	nsy:104224289	nau:109217894	sly:101262797	spen:107012124	sot:102586495	cann:107863539	ini:109184165	itr:116009863	sind:105165250	egt:105959971	oeu:111382153	lsv:111892466	ccav:112512695	han:110885080	dcr:108204939	csin:114275736	vvi:100254639	vri:117915497	cqi:110695246	soe:110788719	bvg:104888985	nnu:104599077	ming:122072817	psom:113288013	ats:109746849	tdc:119278964	bdi:100846399	dosa:Os03t0340001-01	osa:4329865	obr:102716419	phai:112881539	pvir:120651518	sita:101764298	sbi:8077624	zma:100276638	pda:103709619	egu:105042656	mus:103975564	aof:109833036	peq:110027644	dct:110104110	atr:18441189	ncol:116254929	0038:PSI00013346	0036:PGL00014860	0037:PAB00025280	0039:PPI00014856	0040:PSY00015928	0041:PTA00037792	0042:PME00021564	0035:Thupl.29379887s0003.1.p	0044:TBA00017476	0045:CMI00028846	0046:GBI00025327	0043:GMO00030719	sacu:s0061.g015344	azfi:s0090.g042669	alsp:Aspi01Gene24163	ceri:02G072300.1.p			smo:SELMODRAFT_155115	0029:Sphfalx0009s0263.1.p	0030:Sphmag17G014100.1.p	0026:CepurGG1.5G110100.1.p	ppp:112280584	0027:Mp3g13150.1	0025:Apun_evm.model.utg000041l.60.1	0024:AagrBONN_evm.model.Sc2ySwM_228.1940.4	Zyci1560:3199|UTEX1560_11621.1	Zyci1559:3277|UTEX1559_11192.1	Zyci6981a:2811|Zci_09319.1	Zyci6981b:36657|Zci1a_23992.1	0023:ME000174S02106	0022:SM000044S16052	0020:GAQ85909.1	0021:g89831.t1	pema:pm002150g0020	0019:Mesvi1051S00026	chat:Chrsp57S06795	cre:CHLRE_02g083850v5	vcn:VOLCADRAFT_107753	0014:Dusal.0242s00019.1.p	0012:Cz07g21130.t1	mng:MNEG_2639			0010:Bobra.150_2s0041.1.p		cvr:CHLNCDRAFT_57714				mis:MICPUN_104895	mpp:MICPUCDRAFT_59708			0007:PXF49306.1	0001:Pum0126s0048.1.p	0008:KAA8498367.1								0143:tig00020592_g11658.t1	ehx:EMIHUDRAFT_455951																												smin:v1.2.034958.t1	tva:TVAG_421630
pper:18778251	pdul:117623366	pmum:103328795	pavi:110756518	mdm:103426003	pxb:103938627	fve:101297520	rcn:112177251	mnt:21392025	zju:107415430	qsu:111999450	qlo:115965695	jre:108993809	csv:101213281	cmo:103489426	bhj:120077842	cmos:111441107	cpep:111788066	cmax:111478217	mcha:111013340	vra:106763913	var:108346327	vun:114176036	gmx:732631	gsj:114380198	ccaj:109799887	aprc:113857121	mtr:MTR_3g078320	cam:101505997	lja:Lj1g3v0885530.2	lang:109362670	ahf:112711491	adu:107472126	aip:107622902	mesc:110610452	hbr:110644286	jcu:105639084	rcu:8268775	pop:7463355	palz:118038979	peu:105117451	twl:119991237	cit:102607542	cic:CICLE_v10017161mg	pvy:116119230	ghi:107900615	gab:108461166	gra:105795007	dzi:111287173	tcc:18602555	boe:106306026	bna:106358424	brp:103841505	eus:EUTSA_v10019269mg	aly:9320940	ath:AT2G17240	csat:104712151	crb:17886467	thj:104809262	cpap:110815815	egr:104429704	nta:107780943	nto:104099397	nsy:104224312	nau:109217938	sly:101266406	spen:107012126	sot:102588362	cann:107863565	ini:109184188	itr:116009886	sind:105165287	egt:105959987	oeu:111382210	lsv:111892480	ccav:112512696	han:110885081	dcr:108204959	csin:114275738	vvi:100261175	vri:117915525	cqi:110695265	soe:110788772	bvg:104889011	nnu:104599230	ming:122072830	psom:113288018	ats:109746890	tdc:119278980	bdi:100821196	dosa:Os03t0343900-01	osa:107277787	obr:102700807	phai:112881551	pvir:120651524	sita:101761852	sbi:8079424	zma:100276648	pda:103709634	egu:105042688	mus:103975560	aof:109833037	peq:110027653	dct:110104133	atr:18441191	ncol:116254943	0038:PSI00013360	0036:PGL00014894	0037:PAB00025326	0039:PPI00014893	0040:PSY00015967	0041:PTA00037894	0042:PME00021602	0035:Thupl.29379887s0003.2.p	0044:TBA00017493	0045:CMI00028860	0046:GBI00025338	0043:GMO00030721	sacu:s0061.g015403	azfi:s0090.g042684	alsp:Aspi01Gene24183	ceri:02G083500.1.p			smo:SELMODRAFT_445208	0029:Sphfalx0009s0294.1.p	0030:Sphmag17G003100.1.p	0026:CepurGG1.5G195400.1.p	ppp:112280606	0027:Mp3g13540.1	0025:Apun_evm.model.utg000041l.229.2	0024:AagrBONN_evm.model.Sc2ySwM_228.106.4	Zyci1560:3207|UTEX1560_11629.1	Zyci1559:328|UTEX1559_00328.1	Zyci6981a:2848|Zci_09344.1	Zyci6981b:36823|Zci1a_43852.1	0023:ME000174S02115	0022:SM000045S16184	0020:GAQ85918.1	0021:g9014.t1	pema:pm002152g0060	0019:Mesvi1058S01556	chat:Chrsp57S06796	cre:CHLRE_02g086850v5	vcn:VOLCADRAFT_98735	0014:Dusal.0242s00021.1.p	0012:Cz07g24130.t1	mng:MNEG_2627			0010:Bobra.150_2s0022.1.p		cvr:CHLNCDRAFT_144828				mis:MICPUN_108663	mpp:MICPUCDRAFT_40712			0007:PXF49320.1	0001:Pum0126s0007.1.p	0008:KAA8498380.1								0143:tig00020601_g11723.t1	ehx:EMIHUDRAFT_455953																												smin:v1.2.034969.t1	tva:TVAG_011410
pper:18779376	pdul:117623388	pmum:103328796	pavi:110756534	mdm:103426090	pxb:103938630	fve:101292587	rcn:112177261	mnt:21392028	zju:107415438	qsu:111999476	qlo:115965723	jre:108993810	csv:101214005	cmo:103489474	bhj:120077866	cmos:111441109	cpep:111788071	cmax:111478230	mcha:111013360	vra:106763915	var:108346328	vun:114176046	gmx:100797443	gsj:114380223	ccaj:109799899	aprc:113857120	mtr:MTR_3g078860	cam:101488972	lja:Lj1g3v0897620.1	lang:109362674	ahf:112711520	adu:107472167	aip:107622913	mesc:110610468	hbr:110644300	jcu:105639091	rcu:8268788	pop:7474908	palz:118039009	peu:105117472	twl:119991252	cit:102609480	cic:CICLE_v10017462mg	pvy:116119245	ghi:107900646	gab:108461191	gra:105795010	dzi:111287200	tcc:18602888	boe:106306030	bna:106358429	brp:103841515	eus:EUTSA_v10018247mg	aly:9318856	ath:AT2G14260	csat:104712163	crb:17885022	thj:104809288	cpap:110815849	egr:104429705	nta:107780992	nto:104099407	nsy:104224343	nau:109217990	sly:101268084	spen:107012169	sot:102589024	cann:107863581	ini:109184285	itr:116009899	sind:105165290	egt:105960006	oeu:111382218	lsv:111892492	ccav:112512748	han:110885139	dcr:108204961	csin:114275740	vvi:100242947	vri:117915532	cqi:110695288	soe:110788781	bvg:104889016	nnu:104599328	ming:122072837	psom:113288029	ats:109746902	tdc:119279154	bdi:100823875	dosa:Os03t0344900-00	osa:4330547	obr:102708251	phai:112881559	pvir:120651528	sita:101766468	sbi:8079428	zma:100276652	pda:103709665	egu:105042706	mus:103975726	aof:109833040	peq:110027674	dct:110104163	atr:18441278	ncol:116254950	0038:PSI00013372	0036:PGL00014927	0037:PAB00025342	0039:PPI00014908	0040:PSY00015989	0041:PTA00037908	0042:PME00021634	0035:Thupl.29379887s0005.1.p	0044:TBA00017525	0045:CMI00028901	0046:GBI00025355	0043:GMO00030731	sacu:s0061.g015429	azfi:s0090.g042725	alsp:Aspi01Gene24187	ceri:02G021300.1.p			smo:SELMODRAFT_445223	0029:Sphfalx0009s0312.1.p	0030:Sphmag17G003100.2.p	0026:CepurGG1.5G149500.1.p	ppp:112280608	0027:Mp3g13550.1	0025:Apun_evm.model.utg000041l.187.1	0024:AagrBONN_evm.model.Sc2ySwM_228.106.3	Zyci1560:3210|UTEX1560_11632.1	Zyci1559:3294|UTEX1559_11209.1	Zyci6981a:284|Zci_00237.1	Zyci6981b:3689|Zci1a_38849.1	0023:ME000174S02116	0022:SM000045S16204	0020:GAQ85931.1	0021:g9073.t1	pema:pm002152g0070	0019:Mesvi1062S01582	chat:Chrsp57S06797	cre:CHLRE_02g088500v5	vcn:VOLCADRAFT_98770	0014:Dusal.0242s00018.1.p	0012:Cz07g29230.t1	mng:MNEG_2603			0010:Bobra.150_2s0091.1.p		cvr:CHLNCDRAFT_51686				mis:MICPUN_60218	mpp:MICPUCDRAFT_59744			0007:PXF49335.1	0001:Pum1806s0001.1.p	0008:KAA8498382.1								0143:tig00020603_g11753.t1	ehx:EMIHUDRAFT_441750																												smin:v1.2.035145.t2	tva:TVAG_220370
pper:18780302	pdul:117623387	pmum:103328837	pavi:110756535	mdm:103426140	pxb:103938665	fve:101301176	rcn:112177264	mnt:21406870	zju:107415439	qsu:111999491	qlo:115965741	jre:108993814	csv:101207590	cmo:103489126	bhj:120077869	cmos:111441112	cpep:111788077	cmax:111478254	mcha:111013392	vra:106763922	var:108346346	vun:114176047	gmx:100803864	gsj:114380226	ccaj:109799976	aprc:113857132	mtr:MTR_3g079450	cam:101513695	lja:Lj1g3v0898670.1	lang:109362677	ahf:112711530	adu:107472172	aip:107622914	mesc:110610494	hbr:110644305	jcu:105639092	rcu:8268834	pop:7478572	palz:118039043	peu:105117475	twl:119991253	cit:102619009	cic:CICLE_v10016124mg	pvy:116119288	ghi:107900647	gab:108461194	gra:105795024	dzi:111287216	tcc:18601625	boe:106306032	bna:106358453	brp:103841518	eus:EUTSA_v10018574mg	aly:9321011	ath:AT2G01110	csat:104712172	crb:17886026	thj:104809306	cpap:110815855	egr:104429722	nta:107781000	nto:104099405	nsy:104224391	nau:109218065	sly:101248467	spen:107012198	sot:102603734	cann:107863583	ini:109184286	itr:116009900	sind:105165295	egt:105960013	oeu:111382255	lsv:111892518	ccav:112512753	han:110885167	dcr:108204978	csin:114275767	vvi:100241149	vri:117915533	cqi:110695289	soe:110788788	bvg:104889021	nnu:104599281	ming:122072872	psom:113288036	ats:109746905	tdc:119279191	bdi:100826224	dosa:Os03t0347800-01	osa:4327435	obr:102708531	phai:112881567	pvir:120651551	sita:101781856	sbi:8082888	zma:100276755	pda:103709738	egu:105042707	mus:103970201	aof:109833064	peq:110027679	dct:110104167	atr:18441360	ncol:116254955	0038:PSI00013422	0036:PGL00014940	0037:PAB00025377	0039:PPI00014911	0040:PSY00015997	0041:PTA00038035	0042:PME00021654	0035:Thupl.29379887s0006.1.p	0044:TBA00017569		0046:GBI00025358	0043:GMO00030837	sacu:s0061.g015441	azfi:s0090.g042763	alsp:Aspi01Gene24217	ceri:02G093000.1.p			smo:SELMODRAFT_179619	0029:Sphfalx0009s0146.1.p	0030:Sphmag17G077600.1.p	0026:CepurGG1.5G149500.2.p	ppp:112280610	0027:Mp3g13750.1	0025:Apun_evm.model.utg000041l.168.1	0024:AagrBONN_evm.model.Sc2ySwM_228.106.1	Zyci1560:3230|UTEX1560_11652.1	Zyci1559:3296|UTEX1559_11211.1	Zyci6981a:2858|Zci_09353.1	Zyci6981b:36955|Zci1a_34924.1	0023:ME000092S10287	0022:SM000045S16211	0020:GAQ85945.1	0021:g9133.t1	pema:pm002153g0020	0019:Mesvi1061S01574	chat:Chrsp57S06798	cre:CHLRE_02g090850v5	vcn:VOLCADRAFT_119757	0014:Dusal.0791s00008.1.p	0012:Cz07g15130.t1	mng:MNEG_2572			0010:Bobra.150_2s0016.1.p		cvr:CHLNCDRAFT_144281				mis:MICPUN_60220	mpp:MICPUCDRAFT_59748			0007:PXF49350.1	0001:Pum0530s0004.1.p	0008:KAA8498391.1								0143:tig00020603_g11762.t1	ehx:EMIHUDRAFT_441754																												smin:v1.2.035146.t1	tva:TVAG_302940
pper:18778885	pdul:117623399	pmum:103328875	pavi:110756575	mdm:103426197	pxb:103938674	fve:101294644	rcn:112177268	mnt:21406872	zju:107415442	qsu:111999498	qlo:115965817	jre:108993823	csv:101209043	cmo:103489448	bhj:120077877	cmos:111441188	cpep:111788078	cmax:111478261	mcha:111013420	vra:106763972	var:108346351	vun:114176084	gmx:100781848	gsj:114380228	ccaj:109799997	aprc:113857133	mtr:MTR_3g479460	cam:101514584	lja:Lj1g3v0898670.2	lang:109362679	ahf:112711540	adu:107472190	aip:107622938	mesc:110610507	hbr:110644306	jcu:105639098	rcu:8282133	pop:7460095	palz:118039096	peu:105117519	twl:119991279	cit:102624884	cic:CICLE_v10015744mg	pvy:116119308	ghi:107900669	gab:108461198	gra:105795032	dzi:111287235	tcc:18602200	boe:106306038	bna:106358486	brp:103841521	eus:EUTSA_v10018185mg	aly:9321072	ath:AT2G35795	csat:104712223	crb:17884824	thj:104809322	cpap:110815856	egr:104429761	nta:107781068	nto:104099422	nsy:104224393	nau:109218084	sly:101251075	spen:107012210	sot:102604412	cann:107863584	ini:109184396	itr:116009907	sind:105165298	egt:105960016	oeu:111382280	lsv:111892530	ccav:112512760	han:110885178	dcr:108204984	csin:114276123	vvi:100263426	vri:117915536	cqi:110695356	soe:110788808	bvg:104889023	nnu:104599263	ming:122072906	psom:113288067	ats:109746912	tdc:119279239	bdi:100831637	dosa:Os03t0351200-00	osa:4326849	obr:102709003	phai:112881569	pvir:120651560	sita:101782665	sbi:8071635	zma:100276761	pda:103709778	egu:105042708	mus:103968985	aof:109833068	peq:110027689	dct:110104179	atr:18441369	ncol:116254977	0038:PSI00013428	0036:PGL00014941	0037:PAB00025511	0039:PPI00014912	0040:PSY00016110	0041:PTA00038154	0042:PME00021659	0035:Thupl.29377312s0002.1.p	0044:TBA00017596		0046:GBI00025396	0043:GMO00030850	sacu:s0061.g015444	azfi:s0091.g042883	alsp:Aspi01Gene24289	ceri:02G109500.4.p			smo:SELMODRAFT_179517	0029:Sphfalx0009s0176.1.p	0030:Sphmag17G003800.1.p	0026:CepurGG1.5G155800.1.p	ppp:112280618	0027:Mp3g13750.2	0025:Apun_evm.model.utg000041l.203.4	0024:AagrBONN_evm.model.Sc2ySwM_228.2750.1	Zyci1560:3237|UTEX1560_11659.1	Zyci1559:3298|UTEX1559_11213.1	Zyci6981a:2863|Zci_09357.1	Zyci6981b:3696|Zci1a_38856.1	0023:ME000092S10291	0022:SM000045S16216	0020:GAQ85953.1	0021:g9143.t1	pema:pm002154g0040	0019:Mesvi849S08400	chat:Chrsp57S06802	cre:CHLRE_02g091850v5	vcn:VOLCADRAFT_107774	0014:Dusal.0063s00018.1.p	0012:Cz07g31030.t1	mng:MNEG_2566			0010:Bobra.150_2s0016.2.p		cvr:CHLNCDRAFT_143431				mis:MICPUN_60223	mpp:MICPUCDRAFT_6746			0007:PXF49351.1	0001:Pum0973s0003.1.p	0008:KAA8498395.1								0143:tig00020603_g11822.t1	ehx:EMIHUDRAFT_230399																												smin:v1.2.035215.t1	tva:TVAG_082510
pper:18780214	pdul:117623406	pmum:103328919	pavi:110756607	mdm:103426230	pxb:103938712	fve:105350642	rcn:112177358	mnt:21406883	zju:107415487	qsu:111999532	qlo:115965824	jre:108993885	csv:101205908	cmo:103489290	bhj:120077892	cmos:111441192	cpep:111788111	cmax:111478268	mcha:111013483	vra:106763982	var:108346370	vun:114176088	gmx:100791840	gsj:114380234	ccaj:109799999	aprc:113857137	mtr:MTR_3g479600	cam:101511656	lja:Lj1g3v0900940.1	lang:109362703	ahf:112711585	adu:107472214	aip:107622970	mesc:110610508	hbr:110644345	jcu:105639111	rcu:8263522	pop:7460107	palz:118039104	peu:105117557	twl:119991325	cit:102627842	cic:CICLE_v10016989mg	pvy:116119374	ghi:107900677	gab:108461215	gra:105795037	dzi:111287249	tcc:18602615	boe:106306050	bna:106358506	brp:103841538	eus:EUTSA_v10019160mg	aly:9321111	ath:AT2G37240	csat:104712246	crb:17884771	thj:104809338	cpap:110815868	egr:104429927	nta:107781083	nto:104099444	nsy:104224400	nau:109218086	sly:101252862	spen:107012229	sot:102578435	cann:107863596	ini:109184497	itr:116009924	sind:105165323	egt:105960025	oeu:111382307	lsv:111892600	ccav:112512768	han:110885196	dcr:108204989	csin:114276125	vvi:100242557	vri:117915541	cqi:110695521	soe:110788809	bvg:104889026	nnu:104599324	ming:122072923	psom:113288084	ats:109746929	tdc:119279245	bdi:100831946	dosa:Os03t0351300-00	osa:4330635	obr:102715396	phai:112881584	pvir:120651583	sita:101755654	sbi:8082924	zma:100276764	pda:103709799	egu:105042742	mus:103975259	aof:109833071	peq:110027696	dct:110104183	atr:18441403	ncol:116254978	0038:PSI00013442	0036:PGL00014943	0037:PAB00025594	0039:PPI00014914	0040:PSY00016141	0041:PTA00038169	0042:PME00021679	0035:Thupl.29377312s0002.2.p	0044:TBA00017603		0046:GBI00025466	0043:GMO00030870	sacu:s0062.g015463	azfi:s0091.g042885	alsp:Aspi01Gene24353	ceri:02G061500.3.p			smo:SELMODRAFT_116420	0029:Sphfalx0009s0182.1.p	0030:Sphmag17G020100.1.p	0026:CepurGG1.5G017600.1.p	ppp:112280626	0027:Mp3g13950.1	0025:Apun_evm.model.utg000041l.203.3	0024:AagrBONN_evm.model.Sc2ySwM_228.1844.1	Zyci1560:3265|UTEX1560_11687.1	Zyci1559:3300|UTEX1559_11215.1	Zyci6981a:2897|Zci_09387.1	Zyci6981b:37031|Zci1a_29481.1	0023:ME000774S09584	0022:SM000045S16218	0020:GAQ85962.1		pema:pm002155g0010	0019:Mesvi1067S01591	chat:Chrsp57S06806	cre:CHLRE_02g094426v5	vcn:VOLCADRAFT_77661	0014:Dusal.0063s00014.1.p	0012:Cz07g13190.t1	mng:MNEG_2571			0010:Bobra.150_2s0016.5.p		cvr:CHLNCDRAFT_143677				mis:MICPUN_60251	mpp:MICPUCDRAFT_59787			0007:PXF49376.1	0001:Pum0577s0001.1.p	0008:KAA8498449.1								0143:tig00020604_g11851.t1	ehx:EMIHUDRAFT_253278																												smin:v1.2.035328.t1	tva:TVAG_275120
pper:18779203	pdul:117623414	pmum:103328937	pavi:110756629	mdm:103426235	pxb:103938720	fve:101302917	rcn:112177369	mnt:21406941	zju:107415496	qsu:111999538	qlo:115965828	jre:108993910	csv:101210440	cmo:103489291	bhj:120077904	cmos:111441208	cpep:111788147	cmax:111478270	mcha:111013495	vra:106763983	var:108346377	vun:114176115	gmx:100806689	gsj:114380235	ccaj:109800020	aprc:113857150	mtr:MTR_3g079520	cam:101514031	lja:Lj1g3v0948570.1	lang:109362719	ahf:112711593	adu:107472338	aip:107623007	mesc:110610527	hbr:110644351	jcu:105639118	rcu:8282162	pop:7478609	palz:118039141	peu:105117589	twl:119991554	cit:102620910	cic:CICLE_v10017170mg	pvy:116119378	ghi:107900681	gab:108461217	gra:105795059	dzi:111287256	tcc:18602411	boe:106306069	bna:106358514	brp:103841541	eus:EUTSA_v10018866mg	aly:9318981	ath:AT2G38040	csat:104712251	crb:17885176	thj:104809353	cpap:110815888	egr:104429944	nta:107781116	nto:104099571	nsy:104224443	nau:109218141	sly:101267302	spen:107012250	sot:102580753	cann:107863604	ini:109184501	itr:116009928	sind:105165326	egt:105960028	oeu:111382398	lsv:111892606	ccav:112512835	han:110885197	dcr:108204998	csin:114276131	vvi:100250707	vri:117915554	cqi:110695609	soe:110788810	bvg:104889042	nnu:104599575	ming:122073043	psom:113288095	ats:109746943	tdc:119279309	bdi:100833488	dosa:Os03t0356300-01	osa:9269231	obr:102717718	phai:112881592	pvir:120651597	sita:101756737	sbi:8073788	zma:100276771	pda:103709819	egu:105042746	mus:103976437	aof:109833087	peq:110027701	dct:110104187	atr:18441419	ncol:116254994	0038:PSI00013504	0036:PGL00015000	0037:PAB00025596	0039:PPI00014919	0040:PSY00016194	0041:PTA00038252	0042:PME00021706	0035:Thupl.29349147s0001.1.p	0044:TBA00017678		0046:GBI00025546	0043:GMO00030885	sacu:s0062.g015475	azfi:s0091.g042908	alsp:Aspi01Gene24359	ceri:02G023700.1.p			smo:SELMODRAFT_445248	0029:Sphfalx0009s0242.1.p	0030:Sphmag17G040800.1.p	0026:CepurGG1.5G184300.1.p	ppp:112280633	0027:Mp3g13960.1	0025:Apun_evm.model.utg000041l.203.1	0024:AagrBONN_evm.model.Sc2ySwM_228.5151.3	Zyci1560:3271|UTEX1560_11693.1	Zyci1559:3305|UTEX1559_11220.1	Zyci6981a:2914|Zci_09401.1	Zyci6981b:37037|Zci1a_29487.1	0023:ME000127S00218	0022:SM000045S16221	0020:GAQ85984.1		pema:pm002169g0020	0019:Mesvi1006S01364	chat:Chrsp57S06809	cre:CHLRE_02g094600v5	vcn:VOLCADRAFT_105559	0014:Dusal.0063s00011.1.p	0012:Cz07g24020.t1	mng:MNEG_2547			0010:Bobra.150_2s0024.1.p		cvr:CHLNCDRAFT_143586				mis:MICPUN_91307	mpp:MICPUCDRAFT_18625			0007:PXF49387.1	0001:Pum0577s0001.2.p	0008:KAA8498454.1								0143:tig00020604_g11852.t1	ehx:EMIHUDRAFT_364279																												smin:v1.2.035350.t1	tva:TVAG_011760
pper:18780728	pdul:117623441	pmum:103328945	pavi:110756653	mdm:103426241	pxb:103938769	fve:101311171	rcn:112177372	mnt:21403121	zju:107415555	qsu:111999559	qlo:115965833	jre:108993930	csv:101211174	cmo:103488789	bhj:120077906	cmos:111441210	cpep:111788170	cmax:111478273	mcha:111013514	vra:106764001	var:108346766	vun:114176143	gmx:100812580	gsj:114380280	ccaj:109800062	aprc:113857157	mtr:MTR_3g079530	cam:101488973	lja:Lj1g3v0948600.1	lang:109362729	ahf:112711620	adu:107472628	aip:107623018	mesc:110610544	hbr:110644370	jcu:105639148	rcu:8282165	pop:7474926	palz:118039140	peu:105117593	twl:119991590	cit:102629761	cic:CICLE_v10015727mg	pvy:116119421	ghi:107900714	gab:108461227	gra:105795060	dzi:111287297	tcc:18603351	boe:106306075	bna:106358533	brp:103841550	eus:EUTSA_v10018775mg	aly:9319016	ath:AT2G24820	csat:104712261	crb:17886021	thj:104809356	cpap:110815912	egr:104430009	nta:107781119	nto:104099573	nsy:104224458	nau:109218184	sly:101245339	spen:107012291	sot:102581092	cann:107863628	ini:109184511	itr:116009930	sind:105165330	egt:105960030	oeu:111382409	lsv:111892637	ccav:112512854	han:110885200	dcr:108205030	csin:114276165	vvi:100251524	vri:117915593	cqi:110695639	soe:110788837	bvg:104889046	nnu:104599528	ming:122073044	psom:113288115	ats:109746956	tdc:119279331	bdi:100834907	dosa:Os03t0358800-00	osa:4330453	obr:102722968	phai:112881617	pvir:120651608	sita:101757942	sbi:8073821	zma:100276774	pda:103709845	egu:105042778	mus:103968424	aof:109833107	peq:110027710	dct:110104188	atr:18441429	ncol:116255009	0038:PSI00013507	0036:PGL00015026	0037:PAB00025645	0039:PPI00014964	0040:PSY00016259	0041:PTA00038301	0042:PME00021776	0035:Thupl.29379138s0002.1.p	0044:TBA00017686		0046:GBI00025564	0043:GMO00030910	sacu:s0062.g015489	azfi:s0092.g042977	alsp:Aspi01Gene24368	ceri:1Z223100.1.p			smo:SELMODRAFT_422124	0029:Sphfalx0009s0298.1.p	0030:Sphmag17G042600.1.p	0026:CepurGG1.5G081200.1.p	ppp:112280634	0027:Mp3g14220.1	0025:Apun_evm.model.utg000041l.155.1	0024:AagrBONN_evm.model.Sc2ySwM_228.5151.2	Zyci1560:3314|UTEX1560_11736.1	Zyci1559:3323|UTEX1559_11238.1	Zyci6981a:2927|Zci_09413.1	Zyci6981b:3706|Zci1a_14076.1	0023:ME000101S10678	0022:SM000045S16226	0020:GAQ86016.1		pema:pm002174g0030	0019:Mesvi1063S01585	chat:Chrsp57S06813	cre:CHLRE_02g095073v5	vcn:VOLCADRAFT_75409	0014:Dusal.1190s00001.1.p	0012:Cz07g01130.t1	mng:MNEG_2525			0010:Bobra.150_2s0058.1.p		cvr:CHLNCDRAFT_142932				mis:MICPUN_101599	mpp:MICPUCDRAFT_59945			0007:PXF49388.1	0001:Pum0381s0002.1.p	0008:KAA8498494.1								0143:tig00000169_g11875.t1	ehx:EMIHUDRAFT_230482																												smin:v1.2.035391.t1	tva:TVAG_103900
pper:18781378	pdul:117623457	pmum:103328973	pavi:110756700	mdm:103426274	pxb:103938779	fve:101313393	rcn:112177401	mnt:21403128	zju:107415564	qsu:111999586	qlo:115965862	jre:108993940	csv:101204541	cmo:103488732	bhj:120077928	cmos:111441220	cpep:111788206	cmax:111478274	mcha:111013532	vra:106764022	var:108346839	vun:114176152	gmx:100797222	gsj:114380291	ccaj:109800089	aprc:113857201	mtr:MTR_3g079640	cam:101493205	lja:Lj1g3v0948680.1	lang:109362731	ahf:112711678	adu:107472664	aip:107623052	mesc:110610552	hbr:110644436	jcu:105639152	rcu:8282522	pop:7474978	palz:118039148	peu:105117598	twl:119991605	cit:102607058	cic:CICLE_v10014693mg	pvy:116119424	ghi:107900718	gab:108461228	gra:105795070	dzi:111287303	tcc:18602864	boe:106306082	bna:106358543	brp:103841569	eus:EUTSA_v10018112mg	aly:9319033	ath:AT2G43180	csat:104712265	crb:17884691	thj:104809368	cpap:110815925	egr:104430064	nta:107781222	nto:104099577	nsy:104224473	nau:109218203	sly:101248184	spen:107012336	sot:102581428	cann:107863633	ini:109184523	itr:116009975	sind:105165352	egt:105960035	oeu:111382433	lsv:111892670	ccav:112512893	han:110885253	dcr:108205031	csin:114276209	vvi:100242979	vri:117915604	cqi:110695720	soe:110788838	bvg:104889063	nnu:104599426	ming:122073047	psom:113288133	ats:109746961	tdc:119279338	bdi:100835838	dosa:Os03t0363400-01	osa:4329695	obr:102704252	phai:112881620	pvir:120651618	sita:101784007	sbi:8059050	zma:100276862	pda:103709862	egu:105042811	mus:103970669	aof:109833133	peq:110027715	dct:110104190	atr:18441511	ncol:116255020	0038:PSI00013522	0036:PGL00015027	0037:PAB00025710	0039:PPI00014969	0040:PSY00016279	0041:PTA00038526	0042:PME00021824	0035:Thupl.29379138s0006.1.p	0044:TBA00017697		0046:GBI00025573	0043:GMO00030939	sacu:s0062.g015523	azfi:s0092.g043034	alsp:Aspi01Gene24372	ceri:1Z135200.1.p			smo:SELMODRAFT_422140	0029:Sphfalx0009s0180.1.p	0030:Sphmag17G042600.2.p	0026:CepurGG1.5G189400.1.p	ppp:112280644	0027:Mp3g14320.1	0025:Apun_evm.model.utg000041l.191.1	0024:AagrBONN_evm.model.Sc2ySwM_228.5151.1	Zyci1560:3316|UTEX1560_11738.1	Zyci1559:3329|UTEX1559_11244.1	Zyci6981a:2940|Zci_09425.1	Zyci6981b:37081|Zci1a_25873.1	0023:ME000101S10685	0022:SM000045S16244	0020:GAQ86021.1		pema:pm002175g0030	0019:Mesvi1063S01588	chat:Chrsp57S06823	cre:CHLRE_02g095133v5	vcn:VOLCADRAFT_75415	0014:Dusal.0010s00010.1.p	0012:Cz07g15180.t1	mng:MNEG_2515			0010:Bobra.0766s0004.1.p		cvr:CHLNCDRAFT_143107				mis:MICPUN_60264	mpp:MICPUCDRAFT_59832			0007:PXF49404.1	0001:Pum0381s0001.1.p	0008:KAA8498515.1								0143:tig00000169_g11879.t1	ehx:EMIHUDRAFT_441775																												smin:v1.2.035515.t1	tva:TVAG_473670
pper:18778676	pdul:117623475	pmum:103328984	pavi:110756776	mdm:103426369	pxb:103938798	fve:101313964	rcn:112177439	mnt:21403169	zju:107415577	qsu:111999621	qlo:115965867	jre:108993947	csv:101205268	cmo:103488766	bhj:120077939	cmos:111441248	cpep:111788220	cmax:111478278	mcha:111013550	vra:106764034	var:108346856	vun:114176163	gmx:100775463	gsj:114380327	ccaj:109800109	aprc:113857206	mtr:MTR_3g079820	cam:101495336	lja:Lj1g3v0948710.1	lang:109362737	ahf:112711701	adu:107472668	aip:107623063	mesc:110610601	hbr:110644444	jcu:105639187	rcu:8262845	pop:7474981	palz:118039152	peu:105117612	twl:119991610	cit:102614051	cic:CICLE_v10014397mg	pvy:116119429	ghi:107900753	gab:108461264	gra:105795089	dzi:111287349	tcc:18602345	boe:106306084	bna:106358554	brp:103841581	eus:EUTSA_v10018440mg	aly:9319055	ath:AT2G26550	csat:104712266	crb:17885151	thj:104809369	cpap:110815937	egr:104430164	nta:107781227	nto:104099586	nsy:104224478	nau:109218210	sly:101250491	spen:107012348	sot:102597866	cann:107863634	ini:109184524	itr:116009981	sind:105165382	egt:105960087	oeu:111382459	lsv:111892751	ccav:112512920	han:110885305	dcr:108205034	csin:114276239	vvi:100254161	vri:117915616	cqi:110695721	soe:110788878	bvg:104889070	nnu:104599476	ming:122073049	psom:113288150	ats:109746979	tdc:119279345	bdi:100839087	dosa:Os03t0370900-01	osa:4330581	obr:102713469	phai:112881622	pvir:120651627	sita:101761340	sbi:8080371	zma:100276880	pda:103709910	egu:105042824	mus:103976793	aof:109833134	peq:110027721	dct:110104212	atr:18441531	ncol:116255022	0038:PSI00013527	0036:PGL00015032	0037:PAB00025718	0039:PPI00014985	0040:PSY00016337	0041:PTA00038537	0042:PME00021827	0035:Thupl.29381045s0007.1.p	0044:TBA00017747		0046:GBI00025607	0043:GMO00030947	sacu:s0062.g015533	azfi:s0092.g043076	alsp:Aspi01Gene24373	ceri:1Z135200.2.p			smo:SELMODRAFT_117112	0029:Sphfalx0009s0249.1.p	0030:Sphmag17G042600.5.p	0026:CepurGG1.5G185300.1.p	ppp:112280653	0027:Mp3g14320.2	0025:Apun_evm.model.utg000041l.312.1	0024:AagrBONN_evm.model.Sc2ySwM_228.2032.3	Zyci1560:3396|UTEX1560_11818.1	Zyci1559:3357|UTEX1559_11272.1	Zyci6981a:2945|Zci_09429.2	Zyci6981b:3710|Zci1a_14080.1	0023:ME000472S07778	0022:SM000045S16261	0020:GAQ86031.1		pema:pm002175g0050	0019:Mesvi1056S01551	chat:Chrsp57S06825	cre:CHLRE_02g095137v5	vcn:VOLCADRAFT_81918	0014:Dusal.0997s00001.1.p	0012:Cz07g27130.t1	mng:MNEG_2517			0010:Bobra.0300s0007.1.p		cvr:CHLNCDRAFT_142782				mis:MICPUN_60275	mpp:MICPUCDRAFT_27793			0007:PXF49407.1	0001:Pum0428s0008.1.p	0008:KAA8498519.1								0143:tig00000169_g11881.t1	ehx:EMIHUDRAFT_441776																												smin:v1.2.035528.t1	tva:TVAG_458380
pper:18780999	pdul:117623493	pmum:103328999	pavi:110756778	mdm:103426401	pxb:103938818	fve:101294638	rcn:112177504	mnt:21397408	zju:107415611	qsu:111999640	qlo:115965877	jre:108993975	csv:101206217	cmo:103489720	bhj:120077947	cmos:111441254	cpep:111788225	cmax:111478362	mcha:111013552	vra:106764045	var:108346860	vun:114176171	gmx:100801860	gsj:114380328	ccaj:109800112	aprc:113857210	mtr:MTR_3g080240	cam:101495006	lja:Lj1g3v0969950.2	lang:109362760	ahf:112711730	adu:107472685	aip:107623065	mesc:110610602	hbr:110644446	jcu:105639194	rcu:8262890	pop:7472104	palz:118039174	peu:105117613	twl:119991625	cit:102617572	cic:CICLE_v10017672mg	pvy:116119430	ghi:107900754	gab:108461277	gra:105795097	dzi:111287358	tcc:18600706	boe:106306114	bna:106358574	brp:103841589	eus:EUTSA_v10019131mg	aly:9319116	ath:AT2G30020	csat:104712268	crb:17886362	thj:104809378	cpap:110815995	egr:104430282	nta:107781281	nto:104099592	nsy:104224492	nau:109218238	sly:101253367	spen:107012351	sot:102599274	cann:107863653	ini:109184540	itr:116009997	sind:105165384	egt:105960088	oeu:111382460	lsv:111892763	ccav:112512974	han:110885335	dcr:108205039	csin:114276241	vvi:100249724	vri:117915636	cqi:110695724	soe:110788892	bvg:104889127	nnu:104599529	ming:122073075	psom:113288159	ats:109746983	tdc:119279360	bdi:100842956	dosa:Os03t0376600-01	osa:4330582	obr:102700808	phai:112881659	pvir:120651629	sita:101762142	sbi:8059104	zma:100276888	pda:103709934	egu:105042836	mus:103970410	aof:109833166	peq:110027749	dct:110104259	atr:18441563	ncol:116255054	0038:PSI00013558	0036:PGL00015045	0037:PAB00025753	0039:PPI00015015	0040:PSY00016399	0041:PTA00038587	0042:PME00021851	0035:Thupl.29379871s0029.1.p	0044:TBA00017776		0046:GBI00025625	0043:GMO00030952	sacu:s0062.g015540	azfi:s0092.g043125	alsp:Aspi01Gene24437	ceri:09G077900.1.p			smo:SELMODRAFT_117313	0029:Sphfalx0009s0065.1.p	0030:Sphmag17G042600.6.p	0026:CepurGG1.5G080800.1.p	ppp:112280673	0027:Mp3g14320.3	0025:Apun_evm.model.utg000041l.93.1	0024:AagrBONN_evm.model.Sc2ySwM_228.2032.1	Zyci1560:3407|UTEX1560_11829.1	Zyci1559:3360|UTEX1559_11275.1	Zyci6981a:2947|Zci_09431.1	Zyci6981b:37150|Zci1a_17595.1	0023:ME000377S06550	0022:SM000045S16266	0020:GAQ86045.1		pema:pm002180g0050	0019:Mesvi1080S00970	chat:Chrsp57S06830	cre:CHLRE_02g095350v5	vcn:VOLCADRAFT_93427	0014:Dusal.0402s00007.1.p	0012:Cz07g15040.t1	mng:MNEG_2505			0010:Bobra.0300s0007.2.p		cvr:CHLNCDRAFT_57292				mis:MICPUN_60277	mpp:MICPUCDRAFT_59877			0007:PXF49417.1	0001:Pum1582s0001.1.p	0008:KAA8498521.1								0143:tig00000169_g11882.t1	ehx:EMIHUDRAFT_364328																												smin:v1.2.035696.t3	tva:TVAG_439660
pper:18778618	pdul:117623502	pmum:103329103	pavi:110756779	mdm:103426484	pxb:103938866	fve:101298104	rcn:112177583	mnt:21399423	zju:107415622	qsu:111999692	qlo:115965957	jre:108994064	csv:101213198	cmo:103489747	bhj:120077948	cmos:111441319	cpep:111788260	cmax:111478405	mcha:111013554	vra:106764069	var:108346872	vun:114176177	gmx:100781669	gsj:114380335	ccaj:109800114	aprc:113857227	mtr:MTR_3g080800	cam:101496964	lja:Lj1g3v0969950.3	lang:109362779	ahf:112711734	adu:107472687	aip:107623077	mesc:110610618	hbr:110644516	jcu:105639220	rcu:8262901	pop:7472113	palz:118039194	peu:105117643	twl:119991662	cit:102622268	cic:CICLE_v10016057mg	pvy:116119499	ghi:107900766	gab:108461338	gra:105795098	dzi:111287362	tcc:18603505	boe:106306122	bna:106358617	brp:103841596	eus:EUTSA_v10019225mg	aly:9319164	ath:AT2G17265	csat:104712292	crb:17887033	thj:104809401	cpap:110816003	egr:104430315	nta:107781330	nto:104099609	nsy:104224528	nau:109218305	sly:101260218	spen:107012448	sot:102601496	cann:107863667	ini:109184629	itr:116010049	sind:105165406	egt:105960093	oeu:111382600	lsv:111892767	ccav:112512998	han:110885364	dcr:108205052	csin:114276247	vvi:100260089	vri:117915639	cqi:110695750	soe:110788914	bvg:104889081	nnu:104599572	ming:122073113	psom:113288182	ats:109746998	tdc:119279387	bdi:100826849	dosa:Os03t0388100-01	osa:4328000	obr:102701085	phai:112881666	pvir:120651648	sita:101775507	sbi:8084491	zma:100276902	pda:103709948	egu:105042842	mus:103976017	aof:109833218	peq:110027760	dct:110104262	atr:18441833	ncol:116255070	0038:PSI00013584	0036:PGL00015068	0037:PAB00025755	0039:PPI00015053	0040:PSY00016405	0041:PTA00038628	0042:PME00021878	0035:Thupl.29379871s0029.5.p	0044:TBA00017793		0046:GBI00025636	0043:GMO00030957	sacu:s0062.g015546	azfi:s0093.g043168	alsp:Aspi01Gene24515	ceri:09G066600.1.p			smo:SELMODRAFT_422209	0029:Sphfalx0009s0147.1.p	0030:Sphmag17G042600.3.p	0026:CepurGG1.5G008100.1.p	ppp:112280678	0027:Mp3g14320.4	0025:Apun_evm.model.utg000041l.249.5	0024:AagrBONN_evm.model.Sc2ySwM_228.146.2	Zyci1560:3408|UTEX1560_11830.1	Zyci1559:339|UTEX1559_00339.1	Zyci6981a:2953|Zci_09436.3	Zyci6981b:37153|Zci1a_17598.1	0023:ME000020S03108	0022:SM000045S16293	0020:GAQ86077.1		pema:pm002191g0040	0019:Mesvi1086S01658	chat:Chrsp57S06832	cre:CHLRE_02g095650v5	vcn:VOLCADRAFT_105608	0014:Dusal.0402s00004.1.p	0012:Cz07g22210.t1	mng:MNEG_2502			0010:Bobra.0300s0007.4.p		cvr:CHLNCDRAFT_140353				mis:MICPUN_101613	mpp:MICPUCDRAFT_40801			0007:PXF49428.1	0001:Pum1582s0003.1.p	0008:KAA8498527.1								0143:tig00000169_g11899.t1	ehx:EMIHUDRAFT_455991																												smin:v1.2.035727.t1	tva:TVAG_428810
pper:18778200	pdul:117623507	pmum:103329110	pavi:110756811	mdm:103426488	pxb:103938880	fve:101307187	rcn:112177680	mnt:21399424	zju:107415634	qsu:111999694	qlo:115965934	jre:108994067	csv:101221228	cmo:103489582	bhj:120077952	cmos:111441287	cpep:111788271	cmax:111478408	mcha:111013557	vra:106764081	var:108346874	vun:114176217	gmx:100800374	gsj:114380337	ccaj:109800122	aprc:113857228	mtr:MTR_3g080840	cam:101494066	lja:Lj1g3v0969950.4	lang:109362785	ahf:112711741	adu:107472699	aip:107623083	mesc:110610620	hbr:110644521	jcu:105639240	rcu:8289484	pop:7494267	palz:118039210	peu:105117678	twl:119991676	cit:102611387	cic:CICLE_v10018298mg	pvy:116119517	ghi:107900768	gab:108461350	gra:105795114	dzi:111287394	tcc:18601869	boe:106306131	bna:106358608	brp:103841624	eus:EUTSA_v10018428mg	aly:9319223	ath:AT2G40490	csat:104712294	crb:17886316	thj:104809446	cpap:110816018	egr:104430345	nta:107781331	nto:104099611	nsy:104224535	nau:109218365	sly:101247416	spen:107012456	sot:102602387	cann:107863676	ini:109184631	itr:116010042	sind:105165413	egt:105960098	oeu:111382651	lsv:111892800	ccav:112513043	han:110885373	dcr:108205058	csin:114276441	vvi:100259753	vri:117915650	cqi:110695776	soe:110788927	bvg:104889101	nnu:104599578	ming:122073122	psom:113288206	ats:109747078	tdc:119279461	bdi:100839814	dosa:Os03t0389501-00	osa:4328108	obr:102710882	phai:112881677	pvir:120651716	sita:101783340	sbi:8056650	zma:100276908	pda:103709953	egu:105042853	mus:103976132	aof:109833248	peq:110027765	dct:110104272	atr:18441849	ncol:116255071	0038:PSI00013596	0036:PGL00015087	0037:PAB00025792	0039:PPI00015067	0040:PSY00016508	0041:PTA00038963	0042:PME00021902	0035:Thupl.29379871s0029.6.p	0044:TBA00017840		0046:GBI00025642	0043:GMO00030962	sacu:s0062.g015583	azfi:s0093.g043172	alsp:Aspi01Gene24523	ceri:09G058700.1.p			smo:SELMODRAFT_271598	0029:Sphfalx0102s0018.1.p	0030:Sphmag17G042600.4.p	0026:CepurGG1.5G121800.1.p	ppp:112280690	0027:Mp3g14410.1	0025:Apun_evm.model.utg000041l.249.1	0024:AagrBONN_evm.model.Sc2ySwM_228.146.1	Zyci1560:3421|UTEX1560_11843.1	Zyci1559:3401|UTEX1559_11316.1	Zyci6981a:2958|Zci_09439.1	Zyci6981b:37251|Zci1a_41810.1	0023:ME000020S03116	0022:SM000045S16294	0020:GAQ86084.1		pema:pm002202g0050	0019:Mesvi970S08946	chat:Chrsp57S06839	cre:CHLRE_02g096100v5	vcn:VOLCADRAFT_85472	0014:Dusal.0600s00015.1.p	0012:Cz07g32150.t1	mng:MNEG_2476			0010:Bobra.0300s0007.3.p		cvr:CHLNCDRAFT_34235				mis:MICPUN_60286	mpp:MICPUCDRAFT_34435			0007:PXF49429.1	0001:Pum0306s0003.1.p	0008:KAA8498528.1								0143:tig00000169_g11902.t1	ehx:EMIHUDRAFT_460657																												smin:v1.2.035825.t1	tva:TVAG_428870
pper:18779753	pdul:117623510	pmum:103329109	pavi:110756820	mdm:103426507	pxb:103938903	fve:101308065	rcn:112177742	mnt:21399443	zju:107415642	qsu:111999799	qlo:115965986	jre:108994075	csv:101221855	cmo:103489630	bhj:120077976	cmos:111441339	cpep:111788278	cmax:111478415	mcha:111013566	vra:106764085	var:108346886	vun:114176223	gmx:100779417	gsj:114380349	ccaj:109800127	aprc:113857235	mtr:MTR_3g082150	cam:101503069	lja:Lj1g3v0985630.1	lang:109362791	ahf:112711748	adu:107472704	aip:107623099	mesc:110610637	hbr:110644535	jcu:105639271	rcu:8289525	pop:7494291	palz:118039212	peu:105117683	twl:119991685	cit:102620360	cic:CICLE_v10016976mg	pvy:116119521	ghi:107900791	gab:108461358	gra:105795144	dzi:111287416	tcc:18601581	boe:106306134	bna:106358406	brp:103841635	eus:EUTSA_v10019199mg	aly:9321363	ath:AT2G14247	csat:104712323	crb:17886430	thj:104809455	cpap:110816035	egr:104430366	nta:107781339	nto:104099653	nsy:104224538	nau:109218402	sly:101248862	spen:107012490	sot:102580514	cann:107863683	ini:109184687	itr:116010076	sind:105165427	egt:105960115	oeu:111382744	lsv:111892798	ccav:112513061	han:110885375	dcr:108205079	csin:114276514	vvi:100252445	vri:117915654	cqi:110695777	soe:110788949	bvg:104889146	nnu:104599429	ming:122073152	psom:113288211	ats:109747103	tdc:119279495	bdi:100841525	dosa:Os03t0395000-01	osa:4329715	obr:102712264	phai:112881678	pvir:120651745	sita:101784829	sbi:8084507	zma:100276916	pda:103709970	egu:105042858	mus:103975098	aof:109833255	peq:110027800	dct:110104281	atr:18441862	ncol:116255098	0038:PSI00013662	0036:PGL00015105	0037:PAB00025877	0039:PPI00015090	0040:PSY00016526	0041:PTA00038972	0042:PME00021956	0035:Thupl.29379871s0029.4.p	0044:TBA00017849		0046:GBI00025675	0043:GMO00031003	sacu:s0062.g015600	azfi:s0093.g043195	alsp:Aspi01Gene24564	ceri:09G093400.1.p			smo:SELMODRAFT_268623	0029:Sphfalx0102s0045.1.p	0030:Sphmag17G003900.1.p	0026:CepurGG1.5G078900.1.p	ppp:112280697	0027:Mp3g14770.1	0025:Apun_evm.model.utg000041l.249.2	0024:AagrBONN_evm.model.Sc2ySwM_228.146.4	Zyci1560:3432|UTEX1560_11854.1	Zyci1559:3403|UTEX1559_11318.1	Zyci6981a:2998|Zci_09471.1	Zyci6981b:37370|Zci1a_09896.2	0023:ME000020S03153	0022:SM000045S16305	0020:GAQ86095.1		pema:pm002204g0030	0019:Mesvi1090S01693	chat:Chrsp57S06845	cre:CHLRE_02g097550v5	vcn:VOLCADRAFT_109843	0014:Dusal.1444s00002.1.p	0012:Cz07g02140.t1	mng:MNEG_2465			0010:Bobra.0300s0028.1.p		cvr:CHLNCDRAFT_50406				mis:MICPUN_60288	mpp:MICPUCDRAFT_59868			0007:PXF49442.1	0001:Pum0306s0005.1.p	0008:KAA8498546.1								0143:tig00000169_g11906.t1	ehx:EMIHUDRAFT_230552																												smin:v1.2.035923.t1	tva:TVAG_195390
pper:18778819	pdul:117623532	pmum:103329125	pavi:110756832	mdm:103426587	pxb:103938959	fve:101290937	rcn:112177864	mnt:21385163	zju:107415675	qsu:111999844	qlo:115965988	jre:108994079	csv:101222568	cmo:103489683	bhj:120078013	cmos:111441360	cpep:111788288	cmax:111478433	mcha:111013567	vra:106764090	var:108346902	vun:114176248	gmx:100795298	gsj:114380364	ccaj:109800136	aprc:113857254	mtr:MTR_3g082680	cam:101506419	lja:Lj1g3v0987650.1	lang:109362792	ahf:112711753	adu:107472705	aip:107623101	mesc:110610658	hbr:110644540	jcu:105639273	rcu:8289526	pop:7456343	palz:118039215	peu:105117686	twl:119991696	cit:102620912	cic:CICLE_v10014636mg	pvy:116119526	ghi:107900844	gab:108461361	gra:105795152	dzi:111287431	tcc:18600704	boe:106306158	bna:106358701	brp:103841657	eus:EUTSA_v10018478mg	aly:9319253	ath:AT2G13810	csat:104712327	crb:17887212	thj:104809459	cpap:110816068	egr:104430387	nta:107781353	nto:104099675	nsy:104224558	nau:109218408	sly:101249164	spen:107012535	sot:102588477	cann:107863691	ini:109184779	itr:116010097	sind:105165430	egt:105960169	oeu:111382789	lsv:111892816	ccav:112513077	han:110885393	dcr:108205099	csin:114276602	vvi:100258402	vri:117915674	cqi:110695886	soe:110788950	bvg:104889160	nnu:104599565	ming:122073182	psom:113288221	ats:109747119	tdc:119279587	bdi:100825292	dosa:Os03t0400600-01	osa:4331244	obr:102712820	phai:112881702	pvir:120651753	sita:101786300	sbi:8059565	zma:100276918	pda:103709971	egu:105042861	mus:103971293	aof:109833258	peq:110027842	dct:110104292	atr:18441877	ncol:116255104	0038:PSI00013731	0036:PGL00015130	0037:PAB00025924	0039:PPI00015093	0040:PSY00016574	0041:PTA00039005	0042:PME00021957	0035:Thupl.29379871s0029.7.p	0044:TBA00017916		0046:GBI00025678	0043:GMO00031019	sacu:s0062.g015601	azfi:s0093.g043212	alsp:Aspi01Gene16297	ceri:09G016300.1.p			smo:SELMODRAFT_422101	0029:Sphfalx0102s0025.1.p	0030:Sphmag17G073600.1.p	0026:CepurGG1.5G148200.1.p	ppp:112280705	0027:Mp3g14770.2	0025:Apun_evm.model.utg000041l.235.1	0024:AagrBONN_evm.model.Sc2ySwM_228.146.6	Zyci1560:3443|UTEX1560_11865.1	Zyci1559:342|UTEX1559_00342.1	Zyci6981a:300|Zci_00249.1	Zyci6981b:37372|Zci1a_09896.4	0023:ME000020S03154	0022:SM000046S16347	0020:GAQ86112.1		pema:pm002204g0050	0019:Mesvi1081S00040	chat:Chrsp57S06848	cre:CHLRE_02g098800v5	vcn:VOLCADRAFT_105627	0014:Dusal.0005s00039.1.p	0012:Cz07g22140.t1	mng:MNEG_2451			0010:Bobra.0300s0020.1.p		cvr:CHLNCDRAFT_12639				mis:MICPUN_60322	mpp:MICPUCDRAFT_59815			0007:PXF49467.1	0001:Pum0306s0005.2.p	0008:KAA8498549.1								0143:tig00000169_g11914.t1	ehx:EMIHUDRAFT_364384																												smin:v1.2.035961.t1	tva:TVAG_241460
pper:18779153	pdul:117623545	pmum:103329132	pavi:110756881	mdm:103426757	pxb:103938985	fve:101291219	rcn:112177907	mnt:21385164	zju:107415760	qsu:111999845	qlo:115965998	jre:108994121	csv:101223046	cmo:103489580	bhj:120078033	cmos:111441378	cpep:111788292	cmax:111478441	mcha:111013623	vra:106764113	var:108346910	vun:114176250	gmx:100787880	gsj:114380404	ccaj:109800159	aprc:113857277	mtr:MTR_3g082690	cam:101499266	lja:Lj1g3v0998710.1	lang:109362797	ahf:112711778	adu:107472708	aip:107623111	mesc:110610736	hbr:110644565	jcu:105639293	rcu:8275219	pop:7464016	palz:118039222	peu:105117712	twl:119991697	cit:102626696	cic:CICLE_v10017015mg	pvy:116119537	ghi:107900854	gab:108461368	gra:105795158	dzi:111287432	tcc:18601650	boe:106306160	bna:106358858	brp:103841669	eus:EUTSA_v10018868mg	aly:9319305	ath:AT2G47400	csat:104712330	crb:17884959	thj:104809460	cpap:110816113	egr:104430396	nta:107781379	nto:104099723	nsy:104224562	nau:109218443	sly:101250586	spen:107012545	sot:102599390	cann:107863696	ini:109184813	itr:116010117	sind:105165446	egt:105960171	oeu:111382796	lsv:111892829	ccav:112513083	han:110885420	dcr:108205104	csin:114276622	vvi:100258640	vri:117915676	cqi:110695887	soe:110788952	bvg:104889174	nnu:104599506	ming:122073265	psom:113288222	ats:109747122	tdc:119279596	bdi:100836636	dosa:Os03t0400700-01	osa:4330353	obr:102705727	phai:112881724	pvir:120651766	sita:101759294	sbi:8059613	zma:100276957	pda:103710007	egu:105042882	mus:103975249	aof:109833296	peq:110027845	dct:110104302	atr:18441897	ncol:116255110	0038:PSI00013778	0036:PGL00015140	0037:PAB00026024	0039:PPI00015098	0040:PSY00016602	0041:PTA00039066	0042:PME00021971	0035:Thupl.29379871s0029.3.p	0044:TBA00017924		0046:GBI00025726	0043:GMO00031028	sacu:s0063.g015612	azfi:s0093.g043238	alsp:Aspi01Gene16315	ceri:09G055700.1.p			smo:SELMODRAFT_445280	0029:Sphfalx0102s0062.1.p	0030:Sphmag17G094400.1.p	0026:CepurGG1.5G099000.1.p	ppp:112280706	0027:Mp3g15020.1	0025:Apun_evm.model.utg000041l.105.1	0024:AagrBONN_evm.model.Sc2ySwM_228.146.3	Zyci1560:3445|UTEX1560_11867.1	Zyci1559:3478|UTEX1559_11393.1	Zyci6981a:3010|Zci_09481.1	Zyci6981b:37374|Zci1a_09897.1	0023:ME000020S03158	0022:SM000046S16372	0020:GAQ86114.1		pema:pm002214g0020	0019:Mesvi1091S01695	chat:Chrsp57S06860	cre:CHLRE_02g100050v5	vcn:VOLCADRAFT_93384	0014:Dusal.0005s00052.1.p	0012:Cz07g02190.t1	mng:MNEG_2434			0010:Bobra.0300s0019.1.p		cvr:CHLNCDRAFT_18967				mis:MICPUN_60339	mpp:MICPUCDRAFT_34483			0007:PXF49474.1	0001:Pum0306s0013.1.p	0008:KAA8498552.1								0143:tig00020607_g11917.t1	ehx:EMIHUDRAFT_230639																												smin:v1.2.036060.t1	tva:TVAG_031430
pper:18780095	pdul:117623540	pmum:103329181	pavi:110756886	mdm:103426762	pxb:103938988	fve:101295027	rcn:112178308	mnt:21388855	zju:107415763	qsu:111999846	qlo:115966076	jre:108994134	csv:101204961	cmo:103489633	bhj:120078055	cmos:111441379	cpep:111788305	cmax:111478448	mcha:111013620	vra:106764118	var:108346911	vun:114176264	gmx:100800186	gsj:114380407	ccaj:109800161	aprc:113857354	mtr:MTR_3g083180	cam:101509614	lja:Lj1g3v0998710.2	lang:109362798	ahf:112711789	adu:107472774	aip:107623121	mesc:110610741	hbr:110644570	jcu:105639302	rcu:8275247	pop:7456397	palz:118039243	peu:105117726	twl:119991716	cit:102626990	cic:CICLE_v10015232mg	pvy:116119543	ghi:107900861	gab:108461370	gra:105795159	dzi:111287462	tcc:18603560	boe:106306167	bna:106359160	brp:103841674	eus:EUTSA_v10019239mg	aly:9321432	ath:AT2G03850	csat:104712344	crb:17887332	thj:104809496	cpap:110816127	egr:104430430	nta:107781405	nto:104099754	nsy:104224572	nau:109218446	sly:101258932	spen:107012551	sot:102595549	cann:107863703	ini:109184823	itr:116010187	sind:105165472	egt:105960179	oeu:111382804	lsv:111892931	ccav:112513089	han:110885468	dcr:108205117	csin:114276624	vvi:100252584	vri:117915723	cqi:110695888	soe:110788991	bvg:104889196	nnu:104599495	ming:122073281	psom:113288231	ats:109747144	tdc:119279601	bdi:100838090	dosa:Os03t0403501-00	osa:4327257	obr:102714653	phai:112881725	pvir:120651771	sita:101765379	sbi:8068918	zma:100276991	pda:103710015	egu:105042883	mus:103974371	aof:109833302	peq:110027852	dct:110104311	atr:18441910	ncol:116255112	0038:PSI00013811	0036:PGL00015156	0037:PAB00026178	0039:PPI00015116	0040:PSY00016660	0041:PTA00039089	0042:PME00022011	0035:Thupl.29379871s0029.2.p	0044:TBA00017953		0046:GBI00025740	0043:GMO00031037	sacu:s0063.g015656	azfi:s0093.g043343	alsp:Aspi01Gene16343	ceri:09G031900.1.p			smo:SELMODRAFT_117446	0029:Sphfalx0102s0057.1.p	0030:Sphmag17G077400.1.p	0026:CepurGG1.5G016500.1.p	ppp:112280707	0027:Mp3g15080.1	0025:Apun_evm.model.utg000041l.87.3	0024:AagrBONN_evm.model.Sc2ySwM_228.5497.2	Zyci1560:3502|UTEX1560_11924.1	Zyci1559:3489|UTEX1559_11404.1	Zyci6981a:3017|Zci_09488.1	Zyci6981b:37382|Zci1a_09905.1	0023:ME000020S03164	0022:SM000046S16379	0020:GAQ86131.1		pema:pm002234g0020	0019:Mesvi1099S09088	chat:Chrsp57S06861	cre:CHLRE_02g101000v5	vcn:VOLCADRAFT_89008	0014:Dusal.0005s00052.2.p	0012:Cz02g36300.t1	mng:MNEG_2415			0010:Bobra.0300s0006.1.p		cvr:CHLNCDRAFT_137648				mis:MICPUN_60341	mpp:MICPUCDRAFT_47835			0007:PXF49494.1	0001:Pum0306s0006.1.p	0008:KAA8498554.1								0143:tig00020608_g11937.t3	ehx:EMIHUDRAFT_467960																												smin:v1.2.036299.t1	tva:TVAG_031570
pper:18781380	pdul:117623571	pmum:103329164	pavi:110756887	mdm:103426889	pxb:103939018	fve:101298105	rcn:112178406	mnt:21388859	zju:107415769	qsu:111999852	qlo:115966081	jre:108994202	csv:101205680	cmo:103489661	bhj:120078074	cmos:111441387	cpep:111788352	cmax:111478487	mcha:111013626	vra:106764131	var:108346932	vun:114176280	gmx:100808379	gsj:114380422	ccaj:109800170	aprc:113857357	mtr:MTR_3g083310	cam:101504494	lja:Lj1g3v1032200.1	lang:109362805	ahf:112711790	adu:107472779	aip:107623139	mesc:110610748	hbr:110644579	jcu:105639361	rcu:8275254	pop:7490038	palz:118039241	peu:105117773	twl:119991768	cit:102630147	cic:CICLE_v10014413mg	pvy:116119586	ghi:107900934	gab:108461375	gra:105795199	dzi:111287470	tcc:18601030	boe:106306178	bna:106359361	brp:103841684	eus:EUTSA_v10019264mg	aly:9321433	ath:AT2G44040	csat:104712345	crb:17885538	thj:104809513	cpap:110816135	egr:104430466	nta:107781434	nto:104099831	nsy:104224590	nau:109218511	sly:101262299	spen:107012556	sot:102597093	cann:107863717	ini:109184825	itr:116010204	sind:105165482	egt:105960245	oeu:111382816	lsv:111892959	ccav:112513094	han:110885481	dcr:108205109	csin:114276651	vvi:100257626	vri:117915766	cqi:110695895	soe:110789055	bvg:104889224	nnu:104599763	ming:122073291	psom:113288241	ats:109747161	tdc:119279673	bdi:100841326	dosa:Os03t0409100-01	osa:4326593	obr:102717999	phai:112881744	pvir:120651793	sita:101768366	sbi:8070393	zma:100277020	pda:103710023	egu:105042916	mus:103970511	aof:109833312	peq:110027863	dct:110104316	atr:18441959	ncol:116255129	0038:PSI00013817	0036:PGL00015185	0037:PAB00026183	0039:PPI00015148	0040:PSY00016685	0041:PTA00039100	0042:PME00022029	0035:Thupl.29379871s0032.1.p	0044:TBA00018021		0046:GBI00025764	0043:GMO00031040	sacu:s0063.g015694	azfi:s0093.g043344	alsp:Aspi01Gene16391	ceri:09G050900.1.p			smo:SELMODRAFT_445436	0029:Sphfalx0102s0049.1.p	0030:Sphmag17G019900.1.p	0026:CepurGG1.5G177200.1.p	ppp:112280768	0027:Mp3g15090.1	0025:Apun_evm.model.utg000041l.87.2	0024:AagrBONN_evm.model.Sc2ySwM_228.2640.1	Zyci1560:3503|UTEX1560_11925.1	Zyci1559:3490|UTEX1559_11405.1	Zyci6981a:302|Zci_00251.1	Zyci6981b:37435|Zci1a_35679.1	0023:ME000342S05759	0022:SM000046S16409	0020:GAQ86132.1		pema:pm002238g0010	0019:Mesvi1099S09089	chat:Chrsp57S06862	cre:CHLRE_02g104400v5	vcn:VOLCADRAFT_80312	0014:Dusal.0005s00029.1.p	0012:Cz02g17090.t1	mng:MNEG_2418			0010:Bobra.0063s0106.1.p						mis:MICPUN_60345	mpp:MICPUCDRAFT_59992			0007:PXF49512.1	0001:Pum0306s0023.1.p	0008:KAA8498561.1								0143:tig00020610_g11939.t1	ehx:EMIHUDRAFT_423744																												smin:v1.2.036546.t1	tva:TVAG_293930
pper:18780419	pdul:117623627	pmum:103329218	pavi:110756914	mdm:103426911	pxb:103939025	fve:101307188	rcn:112178396	mnt:21406047	zju:107415808	qsu:111999862	qlo:115966278	jre:108994273	csv:101205909	cmo:103489690	bhj:120078075	cmos:111441391	cpep:111788360	cmax:111478511	mcha:111013629	vra:106764147	var:108346953	vun:114176317	gmx:100799420	gsj:114380426	ccaj:109800196	aprc:113857388	mtr:MTR_3g083350	cam:101492431	lja:Lj1g3v1034270.2	lang:109362812	ahf:112711805	adu:107472782	aip:107623147	mesc:110610768	hbr:110644587	jcu:105639362	rcu:8271904	pop:7457553	palz:118039257	peu:105117783	twl:119991788	cit:102607151	cic:CICLE_v10016169mg	pvy:116119617	ghi:107900941	gab:108461379	gra:105795207	dzi:111287481	tcc:18602406	boe:106306181	bna:106359336	brp:103841707	eus:EUTSA_v10018198mg	aly:9319309	ath:AT2G29260	csat:104712350	crb:17884897	thj:104809526	cpap:110816150	egr:104430519	nta:107781436	nto:104099834	nsy:104224591	nau:109218533	sly:101264913	spen:107012596	sot:102600257	cann:107863725	ini:109184858	itr:116010210	sind:105165484	egt:105960248	oeu:111382817	lsv:111892975	ccav:112513104	han:110885522	dcr:108205159	csin:114276652	vvi:100249495	vri:117915767	cqi:110695896	soe:110789058	bvg:104889249	nnu:104599679	ming:122073304	psom:113288261	ats:109747164	tdc:119279705	bdi:100820900	dosa:Os03t0410700-01	osa:4328236	obr:102704814	phai:112881751	pvir:120651802	sita:101768770	sbi:8070563	zma:100277024	pda:103710032	egu:105042928	mus:103976444	aof:109833316	peq:110027891	dct:110104333	atr:18441966	ncol:116255130	0038:PSI00013833	0036:PGL00015234	0037:PAB00026284	0039:PPI00015192	0040:PSY00016695	0041:PTA00039256	0042:PME00022038	0035:Thupl.29379871s0049.1.p	0044:TBA00018090		0046:GBI00025771	0043:GMO00031058	sacu:s0063.g015744	azfi:s0093.g043368	alsp:Aspi01Gene16393	ceri:09G051700.1.p			smo:SELMODRAFT_271611	0029:Sphfalx0102s0026.1.p	0030:Sphmag17G019900.2.p	0026:CepurGG1.5G007300.1.p	ppp:112280772	0027:Mp3g15270.1	0025:Apun_evm.model.utg000041l.87.1	0024:AagrBONN_evm.model.Sc2ySwM_228.2014.2	Zyci1560:3510|UTEX1560_11932.1	Zyci1559:3498|UTEX1559_11413.1	Zyci6981a:3063|Zci_09519.1	Zyci6981b:37521|Zci1a_05289.1	0023:ME000360S06209	0022:SM000046S16426	0020:GAQ86133.1		pema:pm002243g0010	0019:Mesvi1092S01698	chat:Chrsp57S06863	cre:CHLRE_02g104850v5	vcn:VOLCADRAFT_89050	0014:Dusal.0005s00038.1.p	0012:Cz02g33220.t1	mng:MNEG_2391			0010:Bobra.0063s0106.2.p						mis:MICPUN_60365	mpp:MICPUCDRAFT_60008			0007:PXF49530.1	0001:Pum0306s0007.1.p	0008:KAA8498567.1								0143:tig00020610_g11954.t1	ehx:EMIHUDRAFT_253308																												smin:v1.2.036709.t1	tva:TVAG_049260
pper:18778498	pdul:117623738	pmum:103329237	pavi:110756922	mdm:103426929	pxb:103939077	fve:101313972	rcn:112178450	mnt:21406057	zju:107415817	qsu:111999908	qlo:115966318	jre:108994286	csv:101214251	cmo:103489705	bhj:120078082	cmos:111441432	cpep:111788362	cmax:111478514	mcha:111013645	vra:106764156	var:108346957	vun:114176323	gmx:100811714	gsj:114380496	ccaj:109800200	aprc:113857390	mtr:MTR_3g083680	cam:101506745	lja:Lj1g3v1036310.1	lang:109362815	ahf:112711854	adu:107472867	aip:107623162	mesc:110610782	hbr:110644590	jcu:105639364	rcu:8271911	pop:7457556	palz:118039294	peu:105117793	twl:119991808	cit:102614836	cic:CICLE_v10014510mg	pvy:116119687	ghi:107900965	gab:108461383	gra:105795219	dzi:111287483	tcc:18602543	boe:106306191	bna:106359490	brp:103841734	eus:EUTSA_v10019116mg	aly:9319332	ath:AT2G03390	csat:104712356	crb:17885625	thj:104809532	cpap:110816164	egr:104430534	nta:107781438	nto:104099845	nsy:104224599	nau:109218570	sly:101268377	spen:107012605	sot:102602388	cann:107863740	ini:109184864	itr:116010226	sind:105165485	egt:105960262	oeu:111382841	lsv:111892978	ccav:112513109	han:110885539	dcr:108205161	csin:114276658	vvi:100262798	vri:117915769	cqi:110695912	soe:110789071	bvg:104889263	nnu:104599704	ming:122073336	psom:113288275	ats:109747170	tdc:119279850	bdi:100838386	dosa:Os03t0411500-01	osa:4330803	obr:102715672	phai:112881772	pvir:120651860	sita:101769178	sbi:8055409	zma:100277044	pda:103710118	egu:105042947	mus:103970217	aof:109833340	peq:110027894	dct:110104353	atr:18441967	ncol:116255131	0038:PSI00013834	0036:PGL00015235	0037:PAB00026349	0039:PPI00015241	0040:PSY00016715	0041:PTA00039282	0042:PME00022041	0035:Thupl.29379871s0035.1.p	0044:TBA00018115		0046:GBI00025772	0043:GMO00031076	sacu:s0063.g015767	azfi:s0095.g043582	alsp:Aspi01Gene16421	ceri:09G069900.1.p			smo:SELMODRAFT_422651	0029:Sphfalx0102s0074.1.p	0030:Sphmag17G082600.1.p	0026:CepurGG1.5G155500.1.p	ppp:112280787	0027:Mp3g15350.1	0025:Apun_evm.model.utg000041l.276.1	0024:AagrBONN_evm.model.Sc2ySwM_228.2014.1	Zyci1560:3511|UTEX1560_11933.1	Zyci1559:3500|UTEX1559_11415.1	Zyci6981a:307|Zci_00256.1	Zyci6981b:3756|Zci1a_24309.1	0023:ME000177S02271	0022:SM000047S16818	0020:GAQ86140.1		pema:pm002244g0020	0019:Mesvi950S08855	chat:Chrsp57S09129	cre:CHLRE_02g105150v5	vcn:VOLCADRAFT_93484	0014:Dusal.0419s00009.1.p	0012:Cz02g12070.t1	mng:MNEG_2385			0010:Bobra.0063s0121.1.p						mis:MICPUN_60374	mpp:MICPUCDRAFT_60064			0007:PXF49550.1	0001:Pum3097s0001.1.p	0008:KAA8498579.1								0143:tig00020610_g11957.t1	ehx:EMIHUDRAFT_441864																												smin:v1.2.036753.t1	tva:TVAG_433590
pper:18778617	pdul:117623748	pmum:103329238	pavi:110756925	mdm:103427086	pxb:103939078	fve:101312911	rcn:112178484	mnt:21406068	zju:107415849	qsu:111999934	qlo:115966506	jre:108994291	csv:101214488	cmo:103489722	bhj:120078084	cmos:111441457	cpep:111788374	cmax:111478546	mcha:111013667	vra:106764201	var:108346966	vun:114176327	gmx:100818896	gsj:114380500	ccaj:109800225	aprc:113857425	mtr:MTR_3g083980	cam:101508454	lja:Lj1g3v1049420.1	lang:109362825	ahf:112711886	adu:107472877	aip:107623164	mesc:110610807	hbr:110644598	jcu:105639371	rcu:8271921	pop:7469615	palz:118039333	peu:105117825	twl:119991821	cit:102615034	cic:CICLE_v10016585mg	pvy:116119691	ghi:107900975	gab:108461476	gra:105795220	dzi:111287488	tcc:18603267	boe:106306203	bna:106359550	brp:103841780	eus:EUTSA_v10018492mg	aly:9319349	ath:AT2G29670	csat:104712372	crb:17884798	thj:104809571	cpap:110816197	egr:104430688	nta:107781467	nto:104099862	nsy:104224625	nau:109218589	sly:101267392	spen:107012709	sot:102587284	cann:107863751	ini:109185020	itr:116010245	sind:105165495	egt:105960353	oeu:111382887	lsv:111892999	ccav:112513118	han:110885597	dcr:108205206	csin:114276720	vvi:100250122	vri:117915807	cqi:110695922	soe:110789100	bvg:104889274	nnu:104599774	ming:122073340	psom:113288287	ats:109747186	tdc:119279894	bdi:100841632	dosa:Os03t0418800-01	osa:4328072	obr:102720335	phai:112881795	pvir:120651870	sita:101770259	sbi:8056476	zma:100382446	pda:103710160	egu:105042955	mus:103976089	aof:109833358	peq:110027905	dct:110104368	atr:18441985	ncol:116255133	0038:PSI00013892	0036:PGL00015238	0037:PAB00026430	0039:PPI00015251	0040:PSY00016738	0041:PTA00039381	0042:PME00022095	0035:Thupl.29379871s0035.14.p	0044:TBA00018129		0046:GBI00025788	0043:GMO00031133	sacu:s0064.g015786	azfi:s0095.g043614	alsp:Aspi01Gene16444	ceri:09G068900.1.p			smo:SELMODRAFT_180163	0029:Sphfalx0102s0051.1.p	0030:Sphmag17G066200.1.p	0026:CepurGG1.5G155500.4.p	ppp:112280796	0027:Mp3g15380.1	0025:Apun_evm.model.utg000041l.50.1	0024:AagrBONN_evm.model.Sc2ySwM_228.4115.2	Zyci1560:3526|UTEX1560_11948.1	Zyci1559:350|UTEX1559_00350.1	Zyci6981a:3087|Zci_09542.1	Zyci6981b:37783|Zci1a_01605.1	0023:ME000177S02283	0022:SM000047S16830	0020:GAQ86144.1		pema:pm002244g0040	0019:Mesvi1110S01765	chat:Chrsp78S00624	cre:CHLRE_02g107750v5	vcn:VOLCADRAFT_81971	0014:Dusal.0419s00010.1.p	0012:Cz02g38250.t1	mng:MNEG_2278			0010:Bobra.0063s0101.1.p						mis:MICPUN_60375	mpp:MICPUCDRAFT_60075			0007:PXF49565.1	0001:Pum0165s0008.1.p	0008:KAA8498599.1								0143:tig00020610_g12002.t1	ehx:EMIHUDRAFT_230704																												smin:v1.2.036846.t1	tva:TVAG_048710
pper:18779644	pdul:117623751	pmum:103329251	pavi:110756926	mdm:103427111	pxb:103939143	fve:101297045	rcn:112178522	mnt:21406069	zju:107415872	qsu:111999968	qlo:115966540	jre:108994295	csv:101216170	cmo:103489667	bhj:120078085	cmos:111441489	cpep:111788390	cmax:111478564	mcha:111013687	vra:106764222	var:108346990	vun:114176348	gmx:100812763	gsj:114380506	ccaj:109800233	aprc:113857426	mtr:MTR_3g084440	cam:101506632	lja:Lj1g3v1061500.1	lang:109362857	ahf:112711892	adu:107472925	aip:107623189	mesc:110610818	hbr:110644603	jcu:105639372	rcu:8263068	pop:7469631	palz:118039337	peu:105117842	twl:119991819	cit:102623168	cic:CICLE_v10018134mg	pvy:116119696	ghi:107900977	gab:108461478	gra:105795224	dzi:111287497	tcc:108661514	boe:106306236	bna:106359821	brp:103841784	eus:EUTSA_v10018237mg	aly:9319351	ath:AT2G19850	csat:104712398	crb:17885595	thj:104809581	cpap:110816207	egr:104430736	nta:107781534	nto:104099891	nsy:104224636	nau:109218597	sly:101267977	spen:107012756	sot:102592916	cann:107863772	ini:109185022	itr:116010248	sind:105165509	egt:105960370	oeu:111382908	lsv:111893031	ccav:112513139	han:110885603	dcr:108205208	csin:114276729	vvi:100247338	vri:117915818	cqi:110695931	soe:110789102	bvg:104889354	nnu:104599863	ming:122073356	psom:113288285	ats:109747192	tdc:119280018	bdi:100845994	dosa:Os03t0423300-01	osa:4330159	obr:102705639	phai:112881798	pvir:120651902	sita:101766471	sbi:8072424	zma:100277077	pda:103710181	egu:105042959	mus:103970004	aof:109833364	peq:110027922	dct:110104369	atr:18442032	ncol:116255141	0038:PSI00013894	0036:PGL00015240	0037:PAB00026495	0039:PPI00015274	0040:PSY00016740	0041:PTA00039481	0042:PME00022111	0035:Thupl.29379871s0035.6.p	0044:TBA00018198		0046:GBI00025823	0043:GMO00031134	sacu:s0064.g015816	azfi:s0095.g043623	alsp:Aspi01Gene16481	ceri:09G050700.1.p			smo:SELMODRAFT_180174	0029:Sphfalx0043s0121.1.p	0030:Sphmag17G016800.1.p	0026:CepurGG1.5G155500.2.p	ppp:112280858	0027:Mp3g15660.1	0025:Apun_evm.model.utg000041l.106.1	0024:AagrBONN_evm.model.Sc2ySwM_228.4115.5	Zyci1560:3530|UTEX1560_11952.1	Zyci1559:3511|UTEX1559_11426.1	Zyci6981a:3088|Zci_09543.1	Zyci6981b:37805|Zci1a_01627.1	0023:ME000177S02291	0022:SM000047S16893	0020:GAQ86150.1		pema:pm002251g0040	0019:Mesvi1087S01666	chat:Chrsp78S07691	cre:CHLRE_02g108300v5	vcn:VOLCADRAFT_105670	0014:Dusal.0419s00012.1.p	0012:Cz02g40130.t1	mng:MNEG_2266			0010:Bobra.0063s0128.1.p						mis:MICPUN_108694	mpp:MICPUCDRAFT_34597			0007:PXF49591.1	0001:Pum1810s0002.1.p	0008:KAA8498606.1								0143:tig00020610_g12011.t1	ehx:EMIHUDRAFT_230715																												smin:v1.2.036867.t1	tva:TVAG_428770
pper:18780719	pdul:117623757	pmum:103329257	pavi:110756929	mdm:103427171	pxb:103939213	fve:101311553	rcn:112178554	mnt:21406085	zju:107415885	qsu:111999976	qlo:115967123	jre:108994328	csv:101216414	cmo:103489666	bhj:120078091	cmos:111441491	cpep:111788387	cmax:111478587	mcha:111013709	vra:106764227	var:108347037	vun:114176411	gmx:100816354	gsj:114380508	ccaj:109800238	aprc:113857432	mtr:MTR_3g084450	cam:101513791	lja:Lj1g3v1074620.1	lang:109362860	ahf:112711918	adu:107472971	aip:107623213	mesc:110610825	hbr:110644607	jcu:105639394	rcu:8263311	pop:7469638	palz:118039339	peu:105117866	twl:119991862	cit:102626307	cic:CICLE_v10016287mg	pvy:116119701	ghi:107901001	gab:108461492	gra:105795243	dzi:111287519	tcc:18600796	boe:106306250	bna:106359817	brp:103841809	eus:EUTSA_v10018762mg	aly:9319380	ath:AT2G18950	csat:104712415	crb:17884788	thj:104809615	cpap:110816242	egr:104430789	nta:107781555	nto:104099897	nsy:104224681	nau:109218600	sly:101268560	spen:107012799	sot:102583414	cann:107863774	ini:109185130	itr:116010296	sind:105165510	egt:105960395	oeu:111383003	lsv:111893062	ccav:112513146	han:110885627	dcr:108205229	csin:114276794	vvi:100242339	vri:117915875	cqi:110695935	soe:110789105	bvg:104889367	nnu:104599688	ming:122073384	psom:113288302	ats:109747276	tdc:119280043	bdi:100821707	dosa:Os03t0426900-01	osa:9266653	obr:102711811	phai:112881806	pvir:120651943	sita:101783341	sbi:8072430	zma:100277146	pda:103710185	egu:105042962	mus:103971403	aof:109833387	peq:110027939	dct:110104375	atr:18442037	ncol:116255145	0038:PSI00013895	0036:PGL00015242	0037:PAB00026534	0039:PPI00015287	0040:PSY00016861	0041:PTA00039568	0042:PME00022129	0035:Thupl.29379871s0035.9.p	0044:TBA00018205		0046:GBI00025860	0043:GMO00031137	sacu:s0064.g015817	azfi:s0096.g043697	alsp:Aspi01Gene16482	ceri:09G055900.1.p			smo:SELMODRAFT_155880	0029:Sphfalx0043s0033.1.p	0030:Sphmag17G000800.3.p	0026:CepurGG1.5G155500.3.p	ppp:112280865	0027:Mp3g15860.1	0025:Apun_evm.model.utg000041l.274.1	0024:AagrBONN_evm.model.Sc2ySwM_228.4115.3	Zyci1560:3548|UTEX1560_11970.1	Zyci1559:3521|UTEX1559_11436.1	Zyci6981a:3091|Zci_09545.1	Zyci6981b:37815|Zci1a_01637.1	0023:ME000565S08340	0022:SM000047S16911	0020:GAQ86152.1		pema:pm002255g0040	0019:Mesvi1120S01796	chat:Chrsp78S07694	cre:CHLRE_02g109250v5	vcn:VOLCADRAFT_93543	0014:Dusal.0470s00003.1.p	0012:Cz02g02120.t1	mng:MNEG_2228			0010:Bobra.0063s0100.1.p						mis:MICPUN_51141	mpp:MICPUCDRAFT_60146			0007:PXF49600.1	0001:Pum2307s0001.1.p	0008:KAA8498617.1								0143:tig00020610_g12049.t1	ehx:EMIHUDRAFT_230722																												smin:v1.2.036874.t1	tva:TVAG_078650
pper:18778538	pdul:117623807	pmum:103329270	pavi:110756931	mdm:103427334	pxb:103939212	fve:101299947	rcn:112178584	mnt:21393649	zju:107415891	qsu:111999977	qlo:115967239	jre:108994367	csv:101219572	cmo:103490046	bhj:120078097	cmos:111441496	cpep:111788398	cmax:111478588	mcha:111013731	vra:106764243	var:108347085	vun:114176412	gmx:100816615	gsj:114380514	ccaj:109800269	aprc:113857437	mtr:MTR_3g084470	cam:101509615	lja:Lj1g3v1074620.2	lang:109362908	ahf:112711936	adu:107472975	aip:107623223	mesc:110610846	hbr:110644611	jcu:105639437	rcu:8263317	pop:7469666	palz:118039345	peu:105117581	twl:119991863	cit:102629007	cic:CICLE_v10016286mg	pvy:116119719	ghi:107901003	gab:108461497	gra:105795263	dzi:111287570	tcc:18602784	boe:106306263	bna:106359862	brp:103841852	eus:EUTSA_v10018833mg	aly:9319447	ath:AT2G37690	csat:104712432	crb:17885128	thj:104809629	cpap:110816290	egr:104430791	nta:107781566	nto:104099992	nsy:104224685	nau:109218603	sly:101247419	spen:107012849	sot:102586284	cann:107863778	ini:109185136	itr:116010304	sind:105165515	egt:105960446	oeu:111383018	lsv:111893083	ccav:112513162	han:110885633	dcr:108205248	csin:114276833	vvi:100246648	vri:117915890	cqi:110695950	soe:110789144	bvg:104889373	nnu:104599701	ming:122073388	psom:113288327	ats:109747300	tdc:119280125	bdi:100822637	dosa:Os03t0430575-00	osa:4328623	obr:102722501	phai:112881807	pvir:120651953	sita:101786558	sbi:8056510	zma:100277162	pda:103710183	egu:105042968	mus:103976679	aof:109833403	peq:110027953	dct:110104392	atr:18442088	ncol:116255159	0038:PSI00013896	0036:PGL00015250	0037:PAB00026545	0039:PPI00015329	0040:PSY00016877	0041:PTA00039587	0042:PME00022131	0035:Thupl.29379871s0035.13.p	0044:TBA00018224		0046:GBI00025864	0043:GMO00031150	sacu:s0064.g015845	azfi:s0096.g043700	alsp:Aspi01Gene16483	ceri:09G055900.2.p			smo:SELMODRAFT_422807	0029:Sphfalx0043s0013.1.p	0030:Sphmag17G000800.4.p	0026:CepurGG1.5G187000.1.p	ppp:112280866	0027:Mp3g15970.1	0025:Apun_evm.model.utg000041l.274.3	0024:AagrBONN_evm.model.Sc2ySwM_228.4115.4	Zyci1560:3550|UTEX1560_11972.1	Zyci1559:3525|UTEX1559_11440.1	Zyci6981a:3117|Zci_09567.1	Zyci6981b:37830|Zci1a_01652.1	0023:ME000565S08345	0022:SM000048S16498	0020:GAQ86155.1		pema:pm002256g0020	0019:Mesvi1085S01655	chat:Chrsp78S07702	cre:CHLRE_02g109800v5	vcn:VOLCADRAFT_75431	0014:Dusal.0138s00006.1.p	0012:Cz02g29110.t1	mng:MNEG_2217			0010:Bobra.0063s0098.1.p						mis:MICPUN_60392	mpp:MICPUCDRAFT_60156			0007:PXF49645.1	0001:Pum0229s0001.1.p	0008:KAA8498619.1								0143:tig00020610_g12053.t1	ehx:EMIHUDRAFT_441877																												smin:v1.2.036886.t1	tva:TVAG_336320
pper:18781451	pdul:117623821	pmum:103329271	pavi:110756930	mdm:103427317	pxb:103939184	fve:101308066	rcn:112178595	mnt:21399105	zju:107415896	qsu:111999978	qlo:115967255	jre:108994381	csv:101205446	cmo:103489906	bhj:120078112	cmos:111441503	cpep:111788519	cmax:111478601	mcha:111013734	vra:106764269	var:108347091	vun:114176419	gmx:100795886	gsj:114380534	ccaj:109800268	aprc:113857445	mtr:MTR_3g084500	cam:101500851	lja:Lj1g3v1112830.1	lang:109362918	ahf:112711959	adu:107472986	aip:107623226	mesc:110610923	hbr:110644657	jcu:105639471	rcu:8263329	pop:7478768	palz:118039326	peu:105117873	twl:119991870	cit:102614932	cic:CICLE_v10015139mg	pvy:116119808	ghi:107901038	gab:108461527	gra:105795285	dzi:111287586	tcc:108661521	boe:106306264	bna:106359863	brp:103841906	eus:EUTSA_v100183050m	aly:9319497	ath:AT2G21340	csat:104712437	crb:17886438	thj:104809663	cpap:110816304	egr:104430835	nta:107781573	nto:104100130	nsy:104224688	nau:109218604	sly:101262199	spen:107012889	sot:102589781	cann:107863788	ini:109185139	itr:116010310	sind:105165516	egt:105960477	oeu:111383097	lsv:111893090	ccav:112513173	han:110885644	dcr:108205232	csin:114276835	vvi:100246653	vri:117915922	cqi:110695974	soe:110789153	bvg:104889408	nnu:104599668	ming:122073450	psom:113288368	ats:109747315	tdc:119280143	bdi:100825293	dosa:Os03t0432666-00	osa:4330613	obr:102702294	phai:112881833	pvir:120651965	sita:101763365	sbi:8072448	zma:100277183	pda:103710192	egu:105042973	mus:103968560	aof:109833405	peq:110027956	dct:110104432	atr:18442090	ncol:116255175	0038:PSI00013897	0036:PGL00015267	0037:PAB00026565	0039:PPI00015387	0040:PSY00016897	0041:PTA00039621	0042:PME00022149	0035:Thupl.29379871s0035.5.p	0044:TBA00018354		0046:GBI00025875	0043:GMO00031170	sacu:s0064.g015862	azfi:s0096.g043706	alsp:Aspi01Gene16493	ceri:09G055900.3.p			smo:SELMODRAFT_36449	0029:Sphfalx0043s0005.1.p	0030:Sphmag17G000800.2.p	0026:CepurGG1.5G164900.1.p	ppp:112280869	0027:Mp3g15980.1	0025:Apun_evm.model.utg000041l.274.4	0024:AagrBONN_evm.model.Sc2ySwM_228.1481.1	Zyci1560:3562|UTEX1560_11984.1	Zyci1559:3556|UTEX1559_11471.1	Zyci6981a:312|Zci_00260.2	Zyci6981b:3797|Zci1a_28529.1	0023:ME000185S02337	0022:SM000048S16511	0020:GAQ86185.1		pema:pm002257g0050	0019:Mesvi1126S01812	chat:Chrsp78S07710	cre:CHLRE_02g111426v5	vcn:VOLCADRAFT_81861	0014:Dusal.0138s00003.1.p	0012:Cz02g25300.t1	mng:MNEG_2156			0010:Bobra.0063s0112.1.p						mis:MICPUN_96511	mpp:MICPUCDRAFT_60162			0007:PXF49661.1	0001:Pum0229s0034.1.p	0008:KAA8498646.1								0143:tig00020610_g12054.t1	ehx:EMIHUDRAFT_456055																												smin:v1.2.036917.t1	tva:TVAG_078040
pper:18780557	pdul:117623511	pmum:103329291	pavi:110756941	mdm:103427399	pxb:103939217	fve:101307773	rcn:112178633	mnt:21399110	zju:107415938	qsu:111999990	qlo:115967266	jre:108994383	csv:101205681	cmo:103489943	bhj:120078133	cmos:111441576	cpep:111788528	cmax:111478661	mcha:111013737	vra:106764324	var:108347097	vun:114176435	gmx:100801552	gsj:114380540	ccaj:109800313	aprc:113857449	mtr:MTR_3g084830	cam:101507600	lja:Lj1g3v1123960.1	lang:109362943	ahf:112711965	adu:107473058	aip:107623243	mesc:110610947	hbr:110644688	jcu:105639577	rcu:8263379	pop:7469677	palz:118039386	peu:105117879	twl:119991883	cit:102619889	cic:CICLE_v10013985mg	pvy:116119833	ghi:107901092	gab:108461537	gra:105795286	dzi:111287626	tcc:18602376	boe:106306267	bna:106359868	brp:103841908	eus:EUTSA_v10019289mg	aly:9321664	ath:AT2G47940	csat:104712445	crb:17886938	thj:104809711	cpap:110816307	egr:104430867	nta:107781588	nto:104100151	nsy:104224690	nau:109218648	sly:101244759	spen:107012898	sot:102601054	cann:107863813	ini:109185141	itr:116010337	sind:105165518	egt:105960482	oeu:111383130	lsv:111893165	ccav:112513226	han:110885701	dcr:108205260	csin:114276899	vvi:100250385	vri:117915923	cqi:110695976	soe:110789157	bvg:104889430	nnu:104599798	ming:122073457	psom:113288375	ats:109747360	tdc:119280270	bdi:100831948	dosa:Os03t0438100-01	osa:4330937	obr:102702855	phai:112881872	pvir:120651695	sita:101766341	sbi:8072453	zma:100277188	pda:103710353	egu:105042992	mus:103972953	aof:109833408	peq:110027967	dct:110104454	atr:18442093	ncol:116255220	0038:PSI00013898	0036:PGL00015294	0037:PAB00026642	0039:PPI00015413	0040:PSY00016932	0041:PTA00039683	0042:PME00022150	0035:Thupl.29379871s0035.12.p	0044:TBA00018355		0046:GBI00025880	0043:GMO00031185	sacu:s0064.g015872	azfi:s0096.g043767	alsp:Aspi01Gene16600	ceri:09G020300.1.p			smo:SELMODRAFT_422876	0029:Sphfalx0043s0071.1.p	0030:Sphmag17G035600.1.p	0026:CepurGG1.5G194600.1.p	ppp:112280871	0027:Mp3g16290.1	0025:Apun_evm.model.utg000041l.274.2	0024:AagrBONN_evm.model.Sc2ySwM_228.3345.4	Zyci1560:3564|UTEX1560_11986.1	Zyci1559:355|UTEX1559_00355.1	Zyci6981a:313|Zci_00261.1	Zyci6981b:37980|Zci1a_11299.1	0023:ME000185S02344	0022:SM000048S16515	0020:GAQ86186.1		pema:pm002276g0040	0019:Mesvi1126S01813	chat:Chrsp78S07715	cre:CHLRE_02g116900v5	vcn:VOLCADRAFT_105550	0014:Dusal.0200s00015.1.p	0012:Cz02g39220.t1	mng:MNEG_2145			0010:Bobra.0063s0046.1.p						mis:MICPUN_60404	mpp:MICPUCDRAFT_47918			0007:PXF49726.1	0001:Pum0229s0028.1.p	0008:KAA8498652.1								0143:tig00020610_g12068.t1	ehx:EMIHUDRAFT_420114																												smin:v1.2.036917.t2	tva:TVAG_425620
pper:18778880	pdul:117623854	pmum:103329323	pavi:110756944	mdm:103427480	pxb:103939218	fve:101303102	rcn:112178640	mnt:21399118	zju:107415953	qsu:112000022	qlo:115967270	jre:108994388	csv:101209537	cmo:103489824	bhj:120078135	cmos:111441581	cpep:111788561	cmax:111478678	mcha:111013741	vra:106764342	var:108347125	vun:114176445	gmx:100785415	gsj:114380562	ccaj:109800583	aprc:113857462	mtr:MTR_3g084860	cam:101507293	lja:Lj1g3v1147610.1	lang:109362992	ahf:112711966	adu:107473063	aip:107623263	mesc:110610976	hbr:110644712	jcu:105639597	rcu:8282021	pop:7478781	palz:118039459	peu:105117900	twl:119991896	cit:102623835	cic:CICLE_v10008739mg	pvy:116119888	ghi:107901105	gab:108461546	gra:105795289	dzi:111287629	tcc:18601426	boe:106306286	bna:106359871	brp:103841917	eus:EUTSA_v10018566mg	aly:9319583	ath:AT2G29650	csat:104712469	crb:17886343	thj:104809720	cpap:110816314	egr:104430937	nta:107781613	nto:104100231	nsy:104224757	nau:109218736	sly:101245045	spen:107012900	sot:102580864	cann:107863837	ini:109185152	itr:116010349	sind:105165519	egt:105960501	oeu:111383216	lsv:111893238	ccav:112513228	han:110885709	dcr:108205276	csin:114276938	vvi:100264080	vri:117915964	cqi:110695977	soe:110789163	bvg:104889451	nnu:104599674	ming:122073493	psom:113288384	ats:109747362	tdc:119280280	bdi:100831238	dosa:Os03t0439700-01	osa:4329160	obr:102711896	phai:112881894	pvir:120651981	sita:101768105	sbi:8072461	zma:100277231	pda:103710384	egu:105043023	mus:103976483	aof:109833430	peq:110027988	dct:110104465	atr:18442140	ncol:116255270	0038:PSI00013899	0036:PGL00015461	0037:PAB00026677	0039:PPI00015440	0040:PSY00016942	0041:PTA00039762	0042:PME00022168	0035:Thupl.29379871s0035.11.p	0044:TBA00018375		0046:GBI00025882	0043:GMO00031210	sacu:s0065.g015925	azfi:s0096.g043795	alsp:Aspi01Gene16645	ceri:09G091800.1.p			smo:SELMODRAFT_445595	0029:Sphfalx0043s0065.1.p	0030:Sphmag17G035600.2.p	0026:CepurGG1.5G092000.1.p	ppp:112280872	0027:Mp3g16340.1	0025:Apun_evm.model.utg000041l.74.1	0024:AagrBONN_evm.model.Sc2ySwM_228.3345.5	Zyci1560:3620|UTEX1560_12042.1	Zyci1559:3570|UTEX1559_11485.1	Zyci6981a:3150|Zci_09597.1	Zyci6981b:38102|Zci1a_21572.1	0023:ME000234S03860	0022:SM000048S16516	0020:GAQ86190.1		pema:pm002276g0050	0019:Mesvi1128S01817	chat:Chrsp78S07717	cre:CHLRE_02g118550v5	vcn:VOLCADRAFT_81870	0014:Dusal.0350s00003.1.p	0012:Cz02g41140.t1	mng:MNEG_2119			0010:Bobra.0063s0005.1.p						mis:MICPUN_101692	mpp:MICPUCDRAFT_34650			0007:PXF49735.1	0001:Pum0229s0039.1.p	0008:KAA8498700.1								0143:tig00020610_g12074.t1	ehx:EMIHUDRAFT_122975																												smin:v1.2.037145.t1	tva:TVAG_461740
pper:18778181	pdul:117623858	pmum:103329329	pavi:110757006	mdm:103427515	pxb:103939260	fve:101292005	rcn:112178648	mnt:21399138	zju:107415969	qsu:112000037	qlo:115967320	jre:108994413	csv:101217437	cmo:103490043	bhj:120078160	cmos:111441589	cpep:111788587	cmax:111478685	mcha:111013754	vra:106764397	var:108347164	vun:114176414	gmx:100801551	gsj:114380585	ccaj:109800595	aprc:113857463	mtr:MTR_3g084950	cam:101499684	lja:Lj1g3v1217920.1	lang:109363015	ahf:112711970	adu:107473065	aip:107623283	mesc:110611159	hbr:110644726	jcu:105639610	rcu:8282026	pop:7478782	palz:118039537	peu:105117914	twl:119991965	cit:102607448	cic:CICLE_v10010268mg	pvy:116119893	ghi:121203139	gab:108461551	gra:105795293	dzi:111287642	tcc:18601947	boe:106306292	bna:106359872	brp:103841926	eus:EUTSA_v10018923mg	aly:9321695	ath:AT2G06520	csat:104712486	crb:17886277	thj:104809791	cpap:110816320	egr:104431076	nta:107781630	nto:104100236	nsy:104224768	nau:109218834	sly:101252675	spen:107012938	sot:102585944	cann:107863849	ini:109185164	itr:116010352	sind:105165532	egt:105960522	oeu:111383298	lsv:111893327	ccav:112513236	han:110885723	dcr:108205285	csin:114277041	vvi:100248112	vri:117915975	cqi:110695993	soe:110789179	bvg:104889466	nnu:104599771	ming:122073528	psom:113288399	ats:109747366	tdc:119280282	bdi:100842131	dosa:Os03t0440200-00	osa:4329520	obr:102712454	phai:112881901	pvir:120651985	sita:101772261	sbi:8066188	zma:100277249	pda:103710432	egu:105043024	mus:103972328	aof:109833455	peq:110028009	dct:110104474	atr:18442150	ncol:116255311	0038:PSI00013900	0036:PGL00015553	0037:PAB00026859	0039:PPI00015454	0040:PSY00016944	0041:PTA00039904	0042:PME00022202	0035:Thupl.29379871s0035.8.p	0044:TBA00018469		0046:GBI00025907	0043:GMO00031212	sacu:s0065.g015950	azfi:s0097.g043856	alsp:Aspi01Gene16656	ceri:09G091800.5.p			smo:SELMODRAFT_180354	0029:Sphfalx0043s0018.1.p	0030:Sphmag17G091400.1.p	0026:CepurGG1.5G087400.1.p	ppp:112280892	0027:Mp3g16400.1	0025:Apun_evm.model.utg000041l.104.1	0024:AagrBONN_evm.model.Sc2ySwM_228.3345.2	Zyci1560:3621|UTEX1560_12043.1	Zyci1559:3588|UTEX1559_11503.1	Zyci6981a:3168|Zci_09613.1	Zyci6981b:38234|Zci1a_20196.1	0023:ME000234S03862	0022:SM000048S16527	0020:GAQ86197.1		pema:pm002279g0020	0019:Mesvi962S08903	chat:Chrsp78S07728	cre:CHLRE_02g120150v5	vcn:VOLCADRAFT_93204	0014:Dusal.0350s00004.1.p	0012:Cz02g36310.t1	mng:MNEG_2106			0010:Bobra.0190s0007.1.p						mis:MICPUN_60412	mpp:MICPUCDRAFT_27999			0007:PXF49736.1	0001:Pum0629s0003.1.p	0008:KAA8498709.1								0143:tig00020610_g12081.t1	ehx:EMIHUDRAFT_122981																												smin:v1.2.037146.t1	tva:TVAG_243470
pper:18779103	pdul:117623883	pmum:103329334	pavi:110757025	mdm:103427586	pxb:103939272	fve:101306996	rcn:112178649	mnt:21408154	zju:107415986	qsu:112000068	qlo:115967340	jre:108994419	csv:101204297	cmo:103489822	bhj:120078177	cmos:111441620	cpep:111788610	cmax:111478692	mcha:111013758	vra:106764415	var:108347254	vun:114176465	gmx:100802326	gsj:114380765	ccaj:109800596	aprc:113857490	mtr:MTR_3g085010	cam:101490604	lja:Lj1g3v1217920.2	lang:109363020	ahf:112712005	adu:107473072	aip:107623294	mesc:110611160	hbr:110644795	jcu:105639620	rcu:8282028	pop:7475028	palz:118039575	peu:105117923	twl:119991982	cit:102609195	cic:CICLE_v10010823mg	pvy:116119910	ghi:107901123	gab:108461585	gra:105795327	dzi:111287646	tcc:18602369	boe:106306319	bna:106359929	brp:103841971	eus:EUTSA_v10018573mg	aly:9321711	ath:AT2G20725	csat:104712484	crb:17885637	thj:104809827	cpap:110816326	egr:104431214	nta:107781654	nto:104100244	nsy:104224815	nau:109218852	sly:101257648	spen:107013102	sot:102591009	cann:107863850	ini:109185340	itr:116010335	sind:105165573	egt:105960582	oeu:111383342	lsv:111893342	ccav:112513237	han:110885726	dcr:108205331	csin:114277063	vvi:100245166	vri:117915979	cqi:110696010	soe:110789248	bvg:104890570	nnu:104599719	ming:122073541	psom:113288461	ats:109747381	tdc:119280352	bdi:100821601	dosa:Os03t0441700-00	osa:4331239	obr:102714383	phai:112881919	pvir:120652070	sita:101755658	sbi:8074806	zma:100277322	pda:103710511	egu:105043080	mus:103975254	aof:109833456	peq:110028020	dct:110104475	atr:18442151	ncol:116255328	0038:PSI00013944	0036:PGL00015596	0037:PAB00026974	0039:PPI00015474	0040:PSY00017026	0041:PTA00039925	0042:PME00022204	0035:Thupl.29379871s0035.2.p	0044:TBA00018518		0046:GBI00025950	0043:GMO00031254	sacu:s0065.g015952	azfi:s0097.g043870	alsp:Aspi01Gene16684	ceri:09G091800.6.p			smo:SELMODRAFT_422937	0029:Sphfalx0043s0025.1.p	0030:Sphmag17G033900.1.p	0026:CepurGG1.5G197700.1.p	ppp:112280935	0027:Mp3g16410.1	0025:Apun_evm.model.utg000042l.54.1	0024:AagrBONN_evm.model.Sc2ySwM_228.3345.1	Zyci1560:3632|UTEX1560_12054.1	Zyci1559:358|UTEX1559_00358.1	Zyci6981a:3173|Zci_09618.1	Zyci6981b:38237|Zci1a_20199.1	0023:ME000234S03866	0022:SM000048S16528	0020:GAQ86198.1		pema:pm002279g0030	0019:Mesvi962S08904	chat:Chrsp78S07741	cre:CHLRE_02g120200v5	vcn:VOLCADRAFT_109854	0014:Dusal.0184s00012.1.p	0012:Cz02g27050.t1	mng:MNEG_2075			0010:Bobra.0190s0051.1.p						mis:MICPUN_60417	mpp:MICPUCDRAFT_60213			0007:PXF49739.1	0001:Pum0629s0005.1.p	0008:KAA8498722.1								0143:tig00020610_g12090.t1	ehx:EMIHUDRAFT_456058																												smin:v1.2.037157.t1	tva:TVAG_059900
pper:18780308	pdul:117623914	pmum:103329346	pavi:110757061	mdm:103427589	pxb:103939427	fve:101301283	rcn:112178652	mnt:21408165	zju:107416029	qsu:112000119	qlo:115967348	jre:108994427	csv:101207177	cmo:103489889	bhj:120078207	cmos:111441624	cpep:111788620	cmax:111478709	mcha:111013766	vra:106764450	var:108347325	vun:114176508	gmx:547612	gsj:114380772	ccaj:109800609	aprc:113857491	mtr:MTR_3g085740	cam:101492765	lja:Lj1g3v1217920.3	lang:109363030	ahf:112712009	adu:107473105	aip:107623304	mesc:110611164	hbr:110644800	jcu:105639631	rcu:8284245	pop:7454885	palz:118039604	peu:105117960	twl:119991998	cit:102615810	cic:CICLE_v10008416mg	pvy:116119937	ghi:107901151	gab:108461591	gra:105795344	dzi:111287649	tcc:18603028	boe:106306341	bna:106359950	brp:103841999	eus:EUTSA_v10018969mg	aly:9321719	ath:AT2G40400	csat:104712505	crb:17886497	thj:104809830	cpap:110816333	egr:104431277	nta:107781661	nto:104100257	nsy:104224816	nau:109218872	sly:101246616	spen:107013112	sot:102595550	cann:107863868	ini:109185352	itr:116010377	sind:105165608	egt:105960600	oeu:111383359	lsv:111893347	ccav:112513279	han:110885727	dcr:108205332	csin:114277096	vvi:100242848	vri:117916017	cqi:110696023	soe:110789253	bvg:104890571	nnu:104599681	ming:122073579	psom:113288464	ats:109747418	tdc:119280396	bdi:100825295	dosa:Os03t0452300-01	osa:4328965	obr:102721373	phai:112881923	pvir:120652076	sita:101759704	sbi:8066438	zma:100277329	pda:103710523	egu:105043104	mus:103975688	aof:109833478	peq:110028034	dct:110104477	atr:18442172	ncol:116255368	0038:PSI00013946	0036:PGL00015602	0037:PAB00027090	0039:PPI00015496	0040:PSY00017043	0041:PTA00040176	0042:PME00022205	0035:Thupl.29379871s0035.10.p	0044:TBA00018591		0046:GBI00025979	0043:GMO00031261	sacu:s0065.g015977	azfi:s0097.g043879	alsp:Aspi01Gene16768	ceri:09G091800.4.p			smo:SELMODRAFT_119385	0029:Sphfalx0043s0031.1.p	0030:Sphmag17G004200.1.p	0026:CepurGG1.5G016000.1.p	ppp:112280941	0027:Mp3g16870.1	0025:Apun_evm.model.utg000043l.1379.1	0024:AagrBONN_evm.model.Sc2ySwM_228.3071.1	Zyci1560:3636|UTEX1560_12058.1	Zyci1559:3595|UTEX1559_11510.1	Zyci6981a:3215|Zci_10386.1	Zyci6981b:38238|Zci1a_20200.1	0023:ME000006S09238	0022:SM000048S16541	0020:GAQ86204.1		pema:pm002279g0060	0019:Mesvi1136S01852	chat:Chrsp290S00319	cre:CHLRE_02g140900v5	vcn:VOLCADRAFT_121109	0014:Dusal.0184s00012.2.p	0012:Cz02g24280.t1	mng:MNEG_2022			0010:Bobra.0190s0045.1.p						mis:MICPUN_108712	mpp:MICPUCDRAFT_60240			0007:PXF49767.1	0001:Pum0242s0021.1.p	0008:KAA8498739.1								0143:tig00020611_g12100.t1	ehx:EMIHUDRAFT_456061																												smin:v1.2.037185.t1	tva:TVAG_310850
pper:18778576	pdul:117623941	pmum:103329435	pavi:110757063	mdm:103427644	pxb:103939505	fve:101311362	rcn:112178655	mnt:21408190	zju:107416034	qsu:112000171	qlo:115967413	jre:108994430	csv:101207421	cmo:103489919	bhj:120078229	cmos:111441647	cpep:111788642	cmax:111478751	mcha:111013785	vra:106764470	var:108347338	vun:114176521	gmx:100795428	gsj:114380771	ccaj:109800617	aprc:113857497	mtr:MTR_3g086040	cam:101490926	lja:Lj1g3v1218940.1	lang:109363068	ahf:112712022	adu:107473118	aip:107623307	mesc:110611170	hbr:110644830	jcu:105639652	rcu:8284270	pop:7482277	palz:118039609	peu:105117962	twl:119992007	cit:102616393	cic:CICLE_v10008435mg	pvy:116119971	ghi:107901171	gab:108461597	gra:105795345	dzi:111287673	tcc:18603007	boe:106306343	bna:106360128	brp:103842000	eus:EUTSA_v10018768mg	aly:9319686	ath:AT2G24860	csat:104712541	crb:17885119	thj:104809886	cpap:110816371	egr:104431279	nta:107781768	nto:104100260	nsy:104224827	nau:109218902	sly:101246910	spen:107013596	sot:102597318	cann:107863918	ini:109185361	itr:116010384	sind:105165610	egt:105960604	oeu:111383386	lsv:111893364	ccav:112513292	han:110885733	dcr:108205355	csin:114277176	vvi:100245804	vri:117916065	cqi:110696029	soe:110789254	bvg:104890574	nnu:104600104	ming:122073629	psom:113288499	ats:109747420	tdc:119280488	bdi:100838388	dosa:Os03t0563300-01	osa:4330340	obr:102707879	phai:112881932	pvir:120652093	sita:101760940	sbi:8066439	zma:100277346	pda:103710531	egu:105043122	mus:103975856	aof:109833481	peq:110028042	dct:110104481	atr:18442174	ncol:116255365	0038:PSI00013982	0036:PGL00015605	0037:PAB00027099	0039:PPI00015537	0040:PSY00017058	0041:PTA00040350	0042:PME00022271	0035:Thupl.29379871s0035.4.p	0044:TBA00018626		0046:GBI00025980	0043:GMO00031280	sacu:s0065.g016013	azfi:s0098.g043926	alsp:Aspi01Gene16926	ceri:09G091800.3.p			smo:SELMODRAFT_119546	0029:Sphfalx0043s0129.1.p	0030:Sphmag17G060000.1.p	0026:CepurGG1.5G037800.1.p	ppp:112280943	0027:Mp3g17100.1	0025:Apun_evm.model.utg000043l.444.1	0024:AagrBONN_evm.model.Sc2ySwM_228.247.3	Zyci1560:3640|UTEX1560_12062.1	Zyci1559:3617|UTEX1559_11532.1	Zyci6981a:3217|Zci_10388.1	Zyci6981b:38255|Zci1a_20216.2	0023:ME000006S09249	0022:SM000048S16561	0020:GAQ86225.1		pema:pm002282g0070	0019:Mesvi1138S01858	chat:Chrsp290S00321	cre:CHLRE_02g142206v5	vcn:VOLCADRAFT_105686	0014:Dusal.0659s00008.1.p	0012:Cz02g29050.t1	mng:MNEG_2009			0010:Bobra.126_1s0001.1.p						mis:MICPUN_60425	mpp:MICPUCDRAFT_60276			0007:PXF49789.1	0001:Pum0242s0024.1.p	0008:KAA8498748.1								0143:tig00020614_g12120.t1	ehx:EMIHUDRAFT_364479																												smin:v1.2.037219.t1	tva:TVAG_126720
pper:18779915	pdul:117623948	pmum:103329452	pavi:110757065	mdm:103427749	pxb:103939553	fve:101301763	rcn:112178659	mnt:21408205	zju:107416062	qsu:112000230	qlo:115967443	jre:108994483	csv:101207668	cmo:103489969	bhj:120078249	cmos:111441652	cpep:111788666	cmax:111478756	mcha:111013827	vra:106764497	var:108347392	vun:114176527	gmx:100800036	gsj:114380776	ccaj:109800660	aprc:113857500	mtr:MTR_3g086050	cam:101490287	lja:Lj1g3v1218940.2	lang:109363086	ahf:112712023	adu:107473138	aip:107623321	mesc:110611178	hbr:110644886	jcu:105639664	rcu:8259794	pop:7482289	palz:118039622	peu:105117978	twl:119992022	cit:102616684	cic:CICLE_v10008544mg	pvy:116119975	ghi:107901202	gab:108461612	gra:105795346	dzi:111287674	tcc:18603010	boe:106306362	bna:106360356	brp:103842019	eus:EUTSA_v10018353mg	aly:9321805	ath:AT2G04842	csat:104712567	crb:17886883	thj:104809892	cpap:110816385	egr:104431303	nta:107781793	nto:104100288	nsy:104224837	nau:109218926	sly:101250390	spen:107013679	sot:102601160	cann:107863919	ini:109185377	itr:116010386	sind:105165614	egt:105960654	oeu:111383391	lsv:111893377	ccav:112513300	han:110885748	dcr:108205357	csin:114277245	vvi:100258375	vri:117916071	cqi:110696034	soe:110789252	bvg:104890575	nnu:104599974	ming:122073663	psom:113288523	ats:109747452	tdc:119280489	bdi:100840215	dosa:Os03t0565200-01	osa:4328419	obr:102708724	phai:112881956	pvir:120652115	sita:101769990	sbi:8068612	zma:100277382	pda:103710534	egu:105043136	mus:103975661	aof:109833485	peq:110028049	dct:110104493	atr:18442216	ncol:116255412	0038:PSI00014015	0036:PGL00015609	0037:PAB00027120	0039:PPI00015552	0040:PSY00017138	0041:PTA00040435	0042:PME00022292	0035:Thupl.29379871s0035.3.p	0044:TBA00018761		0046:GBI00025987	0043:GMO00031341	sacu:s0065.g016022	azfi:s0100.g044223	alsp:Aspi01Gene16991	ceri:09G091800.2.p			smo:SELMODRAFT_423225	0029:Sphfalx0075s0094.1.p	0030:Sphmag17G042300.1.p	0026:CepurGG1.5G036000.1.p	ppp:112280945	0027:Mp3g17130.3	0025:Apun_evm.model.utg000043l.1617.1	0024:AagrBONN_evm.model.Sc2ySwM_228.4610.2	Zyci1560:3658|UTEX1560_12080.1	Zyci1559:3631|UTEX1559_11546.1	Zyci6981a:3221|Zci_10392.1	Zyci6981b:38349|Zci1a_17466.1	0023:ME000006S09252	0022:SM000048S16570	0020:GAQ86233.1		pema:pm002301g0010	0019:Mesvi1094S01703	chat:Chrsp290S04331	cre:CHLRE_02g142351v5	vcn:VOLCADRAFT_82002	0014:Dusal.0643s00005.1.p	0012:Cz02g24020.t1	mng:MNEG_1972			0010:Bobra.0209s0013.1.p						mis:MICPUN_60449	mpp:MICPUCDRAFT_60295			0007:PXF49826.1	0001:Pum0242s0036.1.p	0008:KAA8498775.1								0143:tig00020614_g12151.t1	ehx:EMIHUDRAFT_456063																												smin:v1.2.037221.t1	tva:TVAG_047240
pper:18779019	pdul:117623949	pmum:103329466	pavi:110757066	mdm:103427781	pxb:103939571	fve:101297123	rcn:112178662	mnt:21408223	zju:107416063	qsu:112000241	qlo:115967449	jre:108994493	csv:101213042	cmo:103489893	bhj:120078253	cmos:111441660	cpep:111788709	cmax:111478766	mcha:111013829	vra:106764620	var:108347425	vun:114176558	gmx:100809269	gsj:114380780	ccaj:109800666	aprc:113857506	mtr:MTR_3g086230	cam:101500108	lja:Lj1g3v1218980.2	lang:109363096	ahf:112712024	adu:107473139	aip:107623323	mesc:110611204	hbr:110644899	jcu:105639699	rcu:8259824	pop:7467371	palz:118039625	peu:105118013	twl:119992028	cit:102628536	cic:CICLE_v10008605mg	pvy:116119977	ghi:107901209	gab:108461638	gra:105795359	dzi:111287700	tcc:18602960	boe:106306389	bna:106360370	brp:103842025	eus:EUTSA_v10018395mg	aly:9319704	ath:AT2G28190	csat:104712604	crb:17887466	thj:104809957	cpap:110816386	egr:104431319	nta:107781794	nto:104100353	nsy:104224904	nau:109218929	sly:101250878	spen:107013696	sot:102605088	cann:107863924	ini:109185615	itr:116010387	sind:105165634	egt:105960661	oeu:111383401	lsv:111893380	ccav:112513309	han:110885772	dcr:108205374	csin:114277251	vvi:100244472	vri:117916087	cqi:110696042	soe:110789262	bvg:104891111	nnu:104600056	ming:122073679	psom:113288562	ats:109747454	tdc:119280497	bdi:100842339	dosa:Os03t0576900-01	osa:4329580	obr:102709005	phai:112881988	pvir:120652142	sita:101770665	sbi:8077692	zma:100277385	pda:103710538	egu:105043169	mus:103976770	aof:109833488	peq:110028068	dct:110104569	atr:18442268	ncol:116255429	0038:PSI00014029	0036:PGL00015615	0037:PAB00027124	0039:PPI00015553	0040:PSY00017148	0041:PTA00040548	0042:PME00022318	0035:Thupl.29379871s0035.7.p	0044:TBA00018796		0046:GBI00026052	0043:GMO00031404	sacu:s0065.g016040	azfi:s0100.g044308	alsp:Aspi01Gene17030	ceri:09G053800.1.p			smo:SELMODRAFT_156313	0029:Sphfalx0075s0035.1.p	0030:Sphmag17G078500.1.p	0026:CepurGG1.5G036000.2.p	ppp:112280950	0027:Mp3g17170.1	0025:Apun_evm.model.utg000043l.525.1	0024:AagrBONN_evm.model.Sc2ySwM_228.4610.1	Zyci1560:3667|UTEX1560_12089.1	Zyci1559:3633|UTEX1559_11548.1	Zyci6981a:3223|Zci_10394.1	Zyci6981b:38370|Zci1a_44403.1	0023:ME000006S09254	0022:SM000048S16588	0020:GAQ86272.1		pema:pm002305g0010	0019:Mesvi1094S01705	chat:Chrsp290S04333	cre:CHLRE_02g143107v5	vcn:VOLCADRAFT_97639	0014:Dusal.1160s00001.1.p	0012:Cz02g18180.t1	mng:MNEG_1968			0010:Bobra.0183s0137.1.p						mis:MICPUN_60458	mpp:MICPUCDRAFT_34732			0007:PXF49853.1	0001:Pum0242s0038.1.p	0008:KAA8498793.1								0143:tig00020614_g12159.t1	ehx:EMIHUDRAFT_112318																												smin:v1.2.037312.t1	tva:TVAG_309560
pper:18780113	pdul:117623958	pmum:103329498	pavi:110757077	mdm:103427823	pxb:103939598	fve:101307976	rcn:112178671	mnt:21386374	zju:107416099	qsu:112000267	qlo:115967466	jre:108994555	csv:101215926	cmo:103489843	bhj:120078312	cmos:111441662	cpep:111788711	cmax:111478787	mcha:111013808	vra:106764628	var:108347455	vun:114176562	gmx:100775492	gsj:114380787	ccaj:109800673	aprc:113857532	mtr:MTR_3g086250	cam:101488314	lja:Lj1g3v1276990.1	lang:109363158	ahf:112712042	adu:107473146	aip:107623324	mesc:110611225	hbr:110644915	jcu:105639704	rcu:8274813	pop:7467374	palz:118039626	peu:105118048	twl:119992036	cit:102606872	cic:CICLE_v10008608mg	pvy:116119987	ghi:107901229	gab:108461639	gra:105795362	dzi:111287707	tcc:18602988	boe:106306394	bna:106360425	brp:103842032	eus:EUTSA_v10023233mg	aly:9319733	ath:AT2G44920	csat:104712606	crb:17885433	thj:104809959	cpap:110816421	egr:104431376	nta:107781796	nto:104100389	nsy:104224931	nau:109218958	sly:101251171	spen:107013700	sot:102584630	cann:107863940	ini:109185622	itr:116010391	sind:105165676	egt:105960662	oeu:111383503	lsv:111893437	ccav:112513321	han:110885781	dcr:108205379	csin:114277257	vvi:100265967	vri:117916105	cqi:110696043	soe:110789273	bvg:104889834	nnu:104599889	ming:122073736	psom:113288616	ats:109747514	tdc:119280549	bdi:100822953	dosa:Os03t0579000-01	osa:4327311	obr:102717072	phai:112881985	pvir:120652151	sita:101771456	sbi:8071736	zma:100277394	pda:103710543	egu:105043173	mus:103975752	aof:109833506	peq:110028073	dct:110104577	atr:18442275	ncol:116255431	0038:PSI00014064	0036:PGL00015616	0037:PAB00027174	0039:PPI00015556	0040:PSY00017174	0041:PTA00040550	0042:PME00022321	0035:Thupl.29379871s0023.1.p	0044:TBA00018834		0046:GBI00026100	0043:GMO00031405	sacu:s0065.g016051	azfi:s0100.g044329	alsp:Aspi01Gene17047	ceri:09G051800.1.p			smo:SELMODRAFT_228982	0029:Sphfalx0075s0093.1.p	0030:Sphmag17G081300.1.p	0026:CepurGG1.5G160000.1.p	ppp:112280970	0027:Mp3g17190.1	0025:Apun_evm.model.utg000043l.819.1	0024:AagrBONN_evm.model.Sc2ySwM_228.2768.1	Zyci1560:3668|UTEX1560_12090.1	Zyci1559:3645|UTEX1559_11560.1	Zyci6981a:3259|Zci_10418.1	Zyci6981b:38408|Zci1a_29948.1	0023:ME000006S09255	0022:SM000048S16593	0020:GAQ86278.1		pema:pm002307g0020	0019:Mesvi1151S01906	chat:Chrsp290S04357	cre:CHLRE_02g143187v5	vcn:VOLCADRAFT_83707	0014:Dusal.0034s00038.1.p	0012:Cz02g12100.t1	mng:MNEG_1930			0010:Bobra.0183s0048.1.p						mis:MICPUN_105906	mpp:MICPUCDRAFT_60328			0007:PXF49868.1	0001:Pum0261s0004.1.p	0008:KAA8498798.1								0143:tig00020614_g12174.t1	ehx:EMIHUDRAFT_230829																												smin:v1.2.037489.t1	tva:TVAG_265530
pper:18779295	pdul:117623975	pmum:103329504	pavi:110757079	mdm:103427845	pxb:103939609	fve:101293776	rcn:112178679	mnt:21388518	zju:107416123	qsu:112000322	qlo:115967552	jre:108994576	csv:101223122	cmo:103489804	bhj:120078352	cmos:111441689	cpep:111788737	cmax:111478796	mcha:111013846	vra:106764633	var:108347462	vun:114176577	gmx:100799813	gsj:114380807	ccaj:109800676	aprc:113857548	mtr:MTR_3g086990	cam:101511331	lja:Lj1g3v1290360.1	lang:109363162	ahf:112712088	adu:107473162	aip:107623335	mesc:110611239	hbr:110644964	jcu:105639709	rcu:8274858	pop:7467396	palz:118039656	peu:105118062	twl:119992090	cit:102610283	cic:CICLE_v100103502m	pvy:116120046	ghi:107901256	gab:108461643	gra:105795375	dzi:111287760	tcc:18602994	boe:106306401	bna:106360435	brp:103842068	eus:EUTSA_v10023311mg	aly:9319749	ath:AT2G14750	csat:104712612	crb:17885929	thj:104809971	cpap:110816447	egr:104431391	nta:107781811	nto:104100417	nsy:104224950	nau:109218971	sly:101255679	spen:107013706	sot:102584951	cann:107863973	ini:109185708	itr:116010426	sind:105165690	egt:105960680	oeu:111383560	lsv:111893442	ccav:112513329	han:110885782	dcr:108205382	csin:114277262	vvi:100255002	vri:117916106	cqi:110696047	soe:110789315	bvg:104889848	nnu:104600025	ming:122073778	psom:113288623	ats:109747588	tdc:119280585	bdi:100827575	dosa:Os03t0583800-01	osa:4326021	obr:102708346	phai:112882002	pvir:120652159	sita:101783488	sbi:8077717	zma:100277401	pda:103710546	egu:105043202	mus:103971055	aof:109833516	peq:110028075	dct:110104591	atr:18442297	ncol:116255452	0038:PSI00014080	0036:PGL00015745	0037:PAB00027234	0039:PPI00015603	0040:PSY00017193	0041:PTA00040604	0042:PME00022344	0035:Thupl.29379871s0023.2.p	0044:TBA00018862		0046:GBI00026111	0043:GMO00031441	sacu:s0065.g016052	azfi:s0101.g044406	alsp:Aspi01Gene17109	ceri:09G060500.1.p			smo:SELMODRAFT_423125	0029:Sphfalx0075s0060.1.p	0030:Sphmag17G064600.1.p	0026:CepurGG1.5G154200.1.p	ppp:112280979	0027:Mp3g17410.1	0025:Apun_evm.model.utg000043l.739.1	0024:AagrBONN_evm.model.Sc2ySwM_228.2916.1	Zyci1560:3669|UTEX1560_12091.1	Zyci1559:3654|UTEX1559_11569.1	Zyci6981a:3273|Zci_10431.1	Zyci6981b:38449|Zci1a_22926.2	0023:ME000006S09260	0022:SM000048S16619	0020:GAQ86332.1		pema:pm002315g0010	0019:Mesvi1130S01838	chat:Chrsp269S00292	cre:CHLRE_02g143635v5	vcn:VOLCADRAFT_83716	0014:Dusal.0689s00006.1.p	0012:Cz02g03180.t1	mng:MNEG_1919			0010:Bobra.0183s0023.1.p						mis:MICPUN_60471	mpp:MICPUCDRAFT_47966			0007:PXF49872.1	0001:Pum0402s0007.1.p	0008:KAA8498799.1								0143:tig00020614_g12175.t1	ehx:EMIHUDRAFT_230872																												smin:v1.2.037498.t2	tva:TVAG_446180
pper:18778456	pdul:117623978	pmum:103329522	pavi:110757084	mdm:103427847	pxb:103939642	fve:101301959	rcn:112178718	mnt:21404848	zju:107416152	qsu:112000323	qlo:115967553	jre:108994589	csv:101212802	cmo:103490269	bhj:120078358	cmos:111441718	cpep:111788756	cmax:111478809	mcha:111013860	vra:106764639	var:108347466	vun:114176626	gmx:100792666	gsj:114380819	ccaj:109800686	aprc:113857569	mtr:MTR_3g087030	cam:101502453	lja:Lj1g3v1290560.1	lang:109363212	ahf:112712103	adu:107473183	aip:107623342	mesc:110611257	hbr:110644978	jcu:105639745	rcu:8287522	pop:7481515	palz:118039694	peu:105118103	twl:119992103	cit:102611774	cic:CICLE_v10009718mg	pvy:116120109	ghi:107901295	gab:108461649	gra:105795417	dzi:111287841	tcc:18602992	boe:106306411	bna:106360437	brp:103842050	eus:EUTSA_v10023650mg	aly:9319806	ath:AT2G27402	csat:104712625	crb:17886761	thj:104809972	cpap:110816449	egr:104431473	nta:107781822	nto:104100428	nsy:104224956	nau:109218998	sly:101257160	spen:107013713	sot:102585946	cann:107863993	ini:109185747	itr:116010427	sind:105165694	egt:105960690	oeu:111383656	lsv:111893494	ccav:112513339	han:110885783	dcr:108205417	csin:114277264	vvi:100244876	vri:117916110	cqi:110696053	soe:110789323	bvg:104889852	nnu:104599985	ming:122073782	psom:113288636	ats:109747648	tdc:119280594	bdi:100830012	dosa:Os03t0586500-01	osa:4331070	obr:102719776	phai:112882058	pvir:120652162	sita:101763087	sbi:8073838	zma:100277443	pda:103710583	egu:105043208	mus:103975969	aof:109833536	peq:110028082	dct:110104615	atr:18442316	ncol:116255456	0038:PSI00014081	0036:PGL00015853	0037:PAB00027243	0039:PPI00015628	0040:PSY00017305	0041:PTA00040621	0042:PME00022346	0035:Thupl.29379871s0015.1.p	0044:TBA00018885		0046:GBI00026122	0043:GMO00031522	sacu:s0065.g016055	azfi:s0102.g044444	alsp:Aspi01Gene17110	ceri:09G060500.2.p			smo:SELMODRAFT_423144	0029:Sphfalx0349s0008.1.p	0030:Sphmag17G079900.1.p	0026:CepurGG1.5G049500.1.p	ppp:112280994	0027:Mp3g17830.1	0025:Apun_evm.model.utg000043l.607.8	0024:AagrBONN_evm.model.Sc2ySwM_228.1693.1	Zyci1560:3673|UTEX1560_12095.1	Zyci1559:3659|UTEX1559_11574.1	Zyci6981a:3283|Zci_10440.1	Zyci6981b:38491|Zci1a_28742.1	0023:ME000006S09264	0022:SM000049S16686	0020:GAQ86348.1		pema:pm002315g0130	0019:Mesvi1159S01926	chat:Chrsp269S00293	cre:CHLRE_02g143650v5	vcn:VOLCADRAFT_107321	0014:Dusal.0046s00017.1.p	0012:Cz02g05080.t1	mng:MNEG_1908			0010:Bobra.0183s0023.2.p						mis:MICPUN_60476	mpp:MICPUCDRAFT_47970			0007:PXF49920.1	0001:Pum0196s0027.1.p	0008:KAA8498802.1								0143:tig00020614_g12185.t1	ehx:EMIHUDRAFT_441961																												smin:v1.2.037522.t1	tva:TVAG_270570
pper:18778780	pdul:117623990	pmum:103329525	pavi:110757110	mdm:103427871	pxb:103939659	fve:101305743	rcn:112178734	mnt:21404855	zju:107416155	qsu:112000346	qlo:115967562	jre:108994596	csv:101215211	cmo:103490280	bhj:120078393	cmos:111441742	cpep:111788788	cmax:111478815	mcha:111013876	vra:106764664	var:108347472	vun:114176644	gmx:100803931	gsj:114380865	ccaj:109800692	aprc:113857582	mtr:MTR_3g088040	cam:101514791	lja:Lj1g3v1300590.3	lang:109363215	ahf:112712119	adu:107473189	aip:107623348	mesc:110611276	hbr:110644990	jcu:105639742	rcu:8283162	pop:7489267	palz:118039707	peu:105118217	twl:119992148	cit:102609397	cic:CICLE_v10008857mg	pvy:116120178	ghi:107901296	gab:108461656	gra:105795419	dzi:111287845	tcc:18602484	boe:106306441	bna:106360454	brp:103842096	eus:EUTSA_v10023478mg	aly:9319899	ath:AT2G34860	csat:104712632	crb:17885308	thj:104809990	cpap:110816469	egr:104431484	nta:107781849	nto:104100444	nsy:104224981	nau:109219015	sly:101261314	spen:107013717	sot:102593810	cann:107864013	ini:109185776	itr:116010428	sind:105165692	egt:105960703	oeu:111383675	lsv:111893535	ccav:112513340	han:110885797	dcr:108205457	csin:114277277	vvi:100248815	vri:117916159	cqi:110696054	soe:110789353	bvg:104889854	nnu:104599956	ming:122073789	psom:113288664	ats:109747669	tdc:119280710	bdi:100831843	dosa:Os03t0592500-01	osa:4330474	obr:102699318	phai:112882087	pvir:120652217	sita:101764707	sbi:8073839	zma:100277469	pda:103710616	egu:105043214	mus:103975805	aof:109833585	peq:110028095	dct:110104631	atr:18442342	ncol:116255468	0038:PSI00014141	0036:PGL00015857	0037:PAB00027397	0039:PPI00015656	0040:PSY00017338	0041:PTA00040739	0042:PME00022361	0035:Thupl.29377127s0014.1.p	0044:TBA00018894		0046:GBI00026123	0043:GMO00031529	sacu:s0065.g016064	azfi:s0102.g044470	alsp:Aspi01Gene17133	ceri:09G060500.5.p			smo:SELMODRAFT_180624	0029:Sphfalx0092s0063.1.p	0030:Sphmag17G079900.2.p	0026:CepurGG1.5G075600.1.p	ppp:112281001	0027:Mp3g18000.1	0025:Apun_evm.model.utg000043l.607.6	0024:AagrBONN_evm.model.Sc2ySwM_228.1144.2	Zyci1560:3675|UTEX1560_12097.1	Zyci1559:365|UTEX1559_00365.1	Zyci6981a:331|Zci_00275.1	Zyci6981b:38535|Zci1a_08144.1	0023:ME000100S10649	0022:SM000049S16717	0020:GAQ86380.1		pema:pm002324g0050	0019:Mesvi1155S01916	chat:Chrsp269S00809	cre:CHLRE_02g143667v5	vcn:VOLCADRAFT_97737	0014:Dusal.0046s00026.1.p	0012:Cz02g32090.t1	mng:MNEG_1898			0010:Bobra.0183s0066.1.p						mis:MICPUN_60487	mpp:MICPUCDRAFT_41081			0007:PXF49925.1	0001:Pum0196s0014.1.p	0008:KAA8498803.1								0143:tig00020616_g12253.t1	ehx:EMIHUDRAFT_441963																												smin:v1.2.037522.t2	tva:TVAG_227100
pper:18780258	pdul:117623991	pmum:103329543	pavi:110757129	mdm:103427878	pxb:103939660	fve:101308662	rcn:112178743	mnt:21404876	zju:107416153	qsu:112000373	qlo:115967568	jre:108994639	csv:101220516	cmo:103490346	bhj:120078412	cmos:111441758	cpep:111788790	cmax:111478838	mcha:111013898	vra:106764679	var:108347473	vun:114176659	gmx:100037480	gsj:114380888	ccaj:109800699	aprc:113857605	mtr:MTR_3g088160	cam:101504062	lja:Lj1g3v1303760.1	lang:109363229	ahf:112712149	adu:107473208	aip:107623352	mesc:110611306	hbr:110645009	jcu:105639770	rcu:8283195	pop:7491161	palz:118039727	peu:105118221	twl:119992154	cit:102617196	cic:CICLE_v10007416mg	pvy:116120181	ghi:107901297	gab:108461691	gra:105795436	dzi:111287921	tcc:18602563	boe:106306452	bna:106360463	brp:103842119	eus:EUTSA_v10023292mg	aly:9319933	ath:AT2G35736	csat:104712639	crb:17886757	thj:104809766	cpap:110816485	egr:104431552	nta:107781855	nto:104100447	nsy:104224984	nau:109219031	sly:101265323	spen:107013983	sot:102598512	cann:107864100	ini:109185839	itr:116010444	sind:105165695	egt:105960750	oeu:111383688	lsv:111893649	ccav:112513342	han:110885798	dcr:108205460	csin:114277279	vvi:100250645	vri:117916179	cqi:110696059	soe:110789390	bvg:104889857	nnu:104600018	ming:122073809	psom:113288685	ats:109747802	tdc:119280788	bdi:100834794	dosa:Os03t0595300-01	osa:4328147	obr:102718002	phai:112882102	pvir:120652223	sita:101765124	sbi:8076034	zma:100277498	pda:103710625	egu:105043224	mus:103975984	aof:109833618	peq:110028140	dct:110104638	atr:18442390	ncol:116255471	0038:PSI00014155	0036:PGL00015859	0037:PAB00027430	0039:PPI00015662	0040:PSY00017367	0041:PTA00040765	0042:PME00022365	0035:Thupl.29378985s0008.1.p	0044:TBA00018987		0046:GBI00026130	0043:GMO00031539	sacu:s0066.g016075	azfi:s0102.g044538	alsp:Aspi01Gene17134	ceri:09G060500.4.p			smo:SELMODRAFT_119124	0029:Sphfalx0002s0453.1.p	0030:Sphmag17G079900.3.p	0026:CepurGG1.5G075600.2.p	ppp:112281031	0027:Mp3g18100.1	0025:Apun_evm.model.utg000043l.607.1	0024:AagrBONN_evm.model.Sc2ySwM_228.1144.1	Zyci1560:3687|UTEX1560_12109.1	Zyci1559:3694|UTEX1559_11609.1	Zyci6981a:3332|Zci_10484.1	Zyci6981b:38555|Zci1a_08164.1	0023:ME000100S10661	0022:SM000049S16728	0020:GAQ86411.1		pema:pm002328g0030	0019:Mesvi1155S09106	chat:Chrsp269S03951	cre:CHLRE_02g147000v5	vcn:VOLCADRAFT_121134	0014:Dusal.0040s00026.1.p	0012:Cz02g30240.t1	mng:MNEG_1886			0010:Bobra.0183s0135.1.p						mis:MICPUN_84028	mpp:MICPUCDRAFT_60371			0007:PXF49936.1	0001:Pum0196s0015.1.p	0008:KAA8498827.1								0143:tig00020629_g12337.t1	ehx:EMIHUDRAFT_456095																												smin:v1.2.037582.t1	tva:TVAG_264330
pper:18780221	pdul:117624002	pmum:103329547	pavi:110757131	mdm:103427939	pxb:103939727	fve:101312431	rcn:112178751	mnt:21404885	zju:107416161	qsu:112000444	qlo:115967651	jre:108994647	csv:101220995	cmo:103490344	bhj:120078425	cmos:111441767	cpep:111788795	cmax:111478888	mcha:111013928	vra:106764690	var:108347480	vun:114176678	gmx:547945	gsj:114380912	ccaj:109800709	aprc:113857682	mtr:MTR_3g088610	cam:101513488	lja:Lj1g3v1318330.1	lang:109363238	ahf:112712153	adu:107473232	aip:107623355	mesc:110611307	hbr:110645018	jcu:105639797	rcu:8283232	pop:7491165	palz:118039776	peu:105118226	twl:119992177	cit:102609975	cic:CICLE_v10007826mg	pvy:116120236	ghi:107901304	gab:108461745	gra:105795443	dzi:111287933	tcc:18602088	boe:106306454	bna:106360470	brp:103842120	eus:EUTSA_v10023754mg	aly:9319987	ath:AT2G15620	csat:104712640	crb:17886330	thj:104810044	cpap:110816491	egr:104431572	nta:107781865	nto:104100459	nsy:104225008	nau:109219042	sly:101266501	spen:107014038	sot:102594672	cann:107864101	ini:109185841	itr:116010469	sind:105165706	egt:105960791	oeu:111383689	lsv:111893663	ccav:112513344	han:110885815	dcr:108205464	csin:114277291	vvi:100266146	vri:117916201	cqi:110696074	soe:110789405	bvg:104889869	nnu:104600155	ming:122073816	psom:113288708	ats:109747815	tdc:119280846	bdi:100836555	dosa:Os03t0596200-01	osa:4330413	obr:102709006	phai:112882169	pvir:120652224	sita:101772530	sbi:8073222	zma:100277516	pda:103710651	egu:105043243	mus:103975739	aof:109833673	peq:110028146	dct:110104670	atr:18442449	ncol:116255476	0038:PSI00014167	0036:PGL00015860	0037:PAB00027432	0039:PPI00015733	0040:PSY00017370	0041:PTA00040805	0042:PME00022418	0035:Thupl.29378985s0008.7.p	0044:TBA00018993		0046:GBI00026147	0043:GMO00031581	sacu:s0066.g016097	azfi:s0102.g044540	alsp:Aspi01Gene17197	ceri:09G060500.3.p			smo:SELMODRAFT_119501	0029:Sphfalx0002s0195.1.p	0030:Sphmag17G083700.1.p	0026:CepurGG1.5G069700.1.p	ppp:112281033	0027:Mp3g18190.1	0025:Apun_evm.model.utg000043l.607.2	0024:AagrBONN_evm.model.Sc2ySwM_228.1144.5	Zyci1560:3690|UTEX1560_12112.1	Zyci1559:3718|UTEX1559_11633.1	Zyci6981a:3342|Zci_10493.1	Zyci6981b:38600|Zci1a_27452.1	0023:ME000100S10662	0022:SM000049S16749	0020:GAQ86413.1		pema:pm002333g0010	0019:Mesvi1167S01950	chat:Chrsp269S03953	cre:CHLRE_02g147500v5	vcn:VOLCADRAFT_93781	0014:Dusal.0040s00034.1.p	0012:Cz02g28130.t1	mng:MNEG_1838			0010:Bobra.0183s0115.1.p						mis:MICPUN_60516	mpp:MICPUCDRAFT_47984			0007:PXF49965.1	0001:Pum0196s0019.1.p	0008:KAA8498837.1								0143:tig00020629_g12421.t1	ehx:EMIHUDRAFT_456096																												smin:v1.2.037583.t1	tva:TVAG_148210
pper:18778891	pdul:117624004	pmum:103329599	pavi:110757149	mdm:103428057	pxb:103939855	fve:101294646	rcn:112178758	mnt:21404889	zju:107416164	qsu:112000514	qlo:115967688	jre:108994673	csv:101221229	cmo:107990910	bhj:120078456	cmos:111441780	cpep:111788800	cmax:111478864	mcha:111013988	vra:106764695	var:108347491	vun:114176692	gmx:100797034	gsj:114380935	ccaj:109800732	aprc:113857686	mtr:MTR_3g088555	cam:101496433	lja:Lj1g3v1380860.1	lang:109363245	ahf:112712158	adu:107473312	aip:107623370	mesc:110611313	hbr:110645015	jcu:105639822	rcu:8269480	pop:7463354	palz:118039796	peu:105118263	twl:119992179	cit:102621679	cic:CICLE_v10008086mg	pvy:116120271	ghi:107901339	gab:108461747	gra:105795467	dzi:111287998	tcc:18602086	boe:106306460	bna:106360502	brp:103842138	eus:EUTSA_v10023592mg	aly:9320003	ath:AT2G04030	csat:104712670	crb:17886144	thj:104810129	cpap:110816534	egr:104431577	nta:107781906	nto:104100473	nsy:104225020	nau:109219110	sly:101244761	spen:107014067	sot:102580411	cann:107864142	ini:109185854	itr:116010475	sind:105165718	egt:105960804	oeu:111383724	lsv:111893707	ccav:112513357	han:110885919	dcr:108205466	csin:114277364	vvi:100246602	vri:117916208	cqi:110696107	soe:110789416	bvg:104889878	nnu:104600097	ming:122073818	psom:113288712	ats:109747832	tdc:119280936	bdi:100839607	dosa:Os03t0597200-01	osa:4329911	obr:102716790	phai:112882172	pvir:120652240	sita:101776862	sbi:8076053	zma:100277526	pda:103710666	egu:105043255	mus:103973330	aof:109833684	peq:110028155	dct:110104719	atr:18442475	ncol:116255485	0038:PSI00014180	0036:PGL00015878	0037:PAB00027448	0039:PPI00015737	0040:PSY00017386	0041:PTA00040932	0042:PME00022507	0035:Thupl.29378985s0008.5.p	0044:TBA00019075		0046:GBI00026153	0043:GMO00031593	sacu:s0066.g016133	azfi:s0102.g044545	alsp:Aspi01Gene17200	ceri:09G051600.1.p			smo:SELMODRAFT_156336	0029:Sphfalx0002s0069.1.p	0030:Sphmag17G083700.2.p	0026:CepurGG1.5G120700.1.p	ppp:112281054	0027:Mp3g18290.1	0025:Apun_evm.model.utg000043l.607.7	0024:AagrBONN_evm.model.Sc2ySwM_228.1144.4	Zyci1560:3701|UTEX1560_12123.1	Zyci1559:3722|UTEX1559_11637.1	Zyci6981a:3352|Zci_10502.1	Zyci6981b:38610|Zci1a_27462.1	0023:ME000030S05169	0022:SM000049S16755	0020:GAQ86414.1		pema:pm002337g0020	0019:Mesvi1158S01924	chat:Chrsp269S03958	cre:CHLRE_02g147700v5	vcn:VOLCADRAFT_77985	0014:Dusal.0977s00004.1.p	0012:Cz02g37090.t1	mng:MNEG_1821			0010:Bobra.0183s0143.1.p						mis:MICPUN_108732	mpp:MICPUCDRAFT_47804			0007:PXF49968.1	0001:Pum0671s0005.1.p	0008:KAA8498850.1								0143:tig00020629_g12422.t1	ehx:EMIHUDRAFT_112387																												smin:v1.2.037640.t1	tva:TVAG_276660
pper:18781477	pdul:117624010	pmum:103329613	pavi:110757152	mdm:103428089	pxb:103939886	fve:101296557	rcn:112178759	mnt:21404890	zju:107416232	qsu:112000651	qlo:115967704	jre:108994785	csv:101222172	cmo:103490266	bhj:120078486	cmos:111441793	cpep:111788804	cmax:111478894	mcha:111013990	vra:106764754	var:108347511	vun:114176693	gmx:100778090	gsj:114380949	ccaj:109800740	aprc:113857687	mtr:MTR_3g088605	cam:101491766	lja:Lj1g3v1380860.2	lang:109363646	ahf:112712166	adu:107473329	aip:107623371	mesc:110611322	hbr:110645024	jcu:105639874	rcu:8269502	pop:7460072	palz:118039865	peu:105118269	twl:119992186	cit:102622574	cic:CICLE_v10010661mg	pvy:116120285	ghi:107901367	gab:108461756	gra:105795481	dzi:111288036	tcc:108661707	boe:106306507	bna:106360509	brp:103842139	eus:EUTSA_v10023639mg	aly:9320030	ath:AT2G04039	csat:104712724	crb:17886563	thj:104810130	cpap:110816544	egr:104431650	nta:107781911	nto:104100448	nsy:104225045	nau:109219112	sly:101245346	spen:107014180	sot:102583209	cann:107864170	ini:109185875	itr:116010520	sind:105165739	egt:105960867	oeu:111383750	lsv:111893729	ccav:112513360	han:110885925	dcr:108205469	csin:114277390	vvi:100244389	vri:117916212	cqi:110696134	soe:110789423	bvg:104889887	nnu:104600019	ming:122073826	psom:113288713	ats:109747837	tdc:119281014	bdi:100843561	dosa:Os03t0602600-01	osa:4328117	obr:102717073	phai:112882189	pvir:120652221	sita:101778502	sbi:8073966	zma:100277535	pda:103710667	egu:105043313	mus:103976082	aof:109833685	peq:110028156	dct:110104733	atr:18442481	ncol:116255487	0038:PSI00014192	0036:PGL00015955	0037:PAB00027498	0039:PPI00015763	0040:PSY00017434	0041:PTA00040948	0042:PME00022508	0035:Thupl.29378985s0008.6.p	0044:TBA00019100		0046:GBI00026155	0043:GMO00031600	sacu:s0066.g016167	azfi:s0103.g044663	alsp:Aspi01Gene17213	ceri:09G051400.1.p			smo:SELMODRAFT_271686	0029:Sphfalx0002s0099.1.p	0030:Sphmag17G083700.3.p	0026:CepurGG1.5G166100.1.p	ppp:112281099	0027:Mp3g18320.1	0025:Apun_evm.model.utg000043l.607.3	0024:AagrBONN_evm.model.Sc2ySwM_228.1193.1	Zyci1560:3706|UTEX1560_12128.1	Zyci1559:3731|UTEX1559_11646.1	Zyci6981a:3363|Zci_10507.1	Zyci6981b:38761|Zci1a_22135.1	0023:ME000083S09982	0022:SM000049S16759	0020:GAQ86431.1		pema:pm002345g0020	0019:Mesvi1177S01986	chat:Chrsp269S03961	cre:CHLRE_03g144707v5	vcn:VOLCADRAFT_121729	0014:Dusal.0205s00022.1.p	0012:Cz02g33170.t1	mng:MNEG_1815			0010:Bobra.0183s0042.1.p						mis:MICPUN_105919	mpp:MICPUCDRAFT_40774			0007:PXF49969.1	0001:Pum0262s0014.1.p	0008:KAA8498856.1								0143:tig00020629_g12458.t1	ehx:EMIHUDRAFT_230949																												smin:v1.2.037730.t1	tva:TVAG_284140
pper:18779858	pdul:117624012	pmum:103329625	pavi:110757160	mdm:103428117	pxb:103939887	fve:101309529	rcn:112178773	mnt:21401801	zju:107416253	qsu:112000653	qlo:115967752	jre:108994802	csv:101210684	cmo:103490113	bhj:120078504	cmos:111441803	cpep:111788812	cmax:111478895	mcha:111013976	vra:106764779	var:108347521	vun:114176695	gmx:100810893	gsj:114380959	ccaj:109800760	aprc:113857696	mtr:MTR_3g088645	cam:101509191	lja:Lj1g3v1380940.1	lang:109363665	ahf:112712209	adu:107473355	aip:107623376	mesc:110611325	hbr:110645028	jcu:105639892	rcu:8269513	pop:7478569	palz:118039882	peu:105118275	twl:119992191	cit:102625626	cic:CICLE_v10009026mg	pvy:116120289	ghi:107901372	gab:108461761	gra:105795482	dzi:111288060	tcc:18602511	boe:106306514	bna:106360510	brp:103842140	eus:EUTSA_v10023742mg	aly:9322224	ath:AT2G24120	csat:104712726	crb:17886053	thj:104810131	cpap:110816580	egr:104431673	nta:107781915	nto:104100476	nsy:104225091	nau:109219113	sly:101253472	spen:107014182	sot:102582873	cann:107864202	ini:109185883	itr:116010521	sind:105165743	egt:105960907	oeu:111383785	lsv:111893803	ccav:112513408	han:110885945	dcr:108205483	csin:114277459	vvi:100260453	vri:117916237	cqi:110696171	soe:110789424	bvg:104889901	nnu:104600083	ming:122073848	psom:113288724	ats:109747840	tdc:119281048	bdi:100844172	dosa:Os03t0610650-01	osa:4325561	obr:102719497	phai:112882191	pvir:120652280	sita:101784559	sbi:8073973	zma:100277608	pda:103710671	egu:105043314	mus:103973395	aof:109833746	peq:110028178	dct:110104755	atr:18442484	ncol:116255498	0038:PSI00014202	0036:PGL00015956	0037:PAB00027636	0039:PPI00015787	0040:PSY00017459	0041:PTA00041096	0042:PME00022509	0035:Thupl.29378985s0008.3.p	0044:TBA00019186		0046:GBI00026171	0043:GMO00031641	sacu:s0066.g016175	azfi:s0104.g044722	alsp:Aspi01Gene17285	ceri:09G052500.1.p			smo:SELMODRAFT_234460	0029:Sphfalx0002s0032.1.p	0030:Sphmag17G099900.1.p	0026:CepurGG1.5G168300.1.p	ppp:112281115	0027:Mp3g18890.1	0025:Apun_evm.model.utg000043l.607.5	0024:AagrBONN_evm.model.Sc2ySwM_228.1193.2	Zyci1560:3732|UTEX1560_12154.1	Zyci1559:373|UTEX1559_00373.1	Zyci6981a:3365|Zci_10508.2	Zyci6981b:38782|Zci1a_35332.1	0023:ME000083S10012	0022:SM000049S16765	0020:GAQ86444.1		pema:pm002361g0070	0019:Mesvi1177S01987	chat:Chrsp269S03962	cre:CHLRE_03g145747v5	vcn:VOLCADRAFT_108226	0014:Dusal.0205s00021.1.p	0012:Cz02g19090.t1	mng:MNEG_1806			0010:Bobra.0348s0011.1.p						mis:MICPUN_60546	mpp:MICPUCDRAFT_40781			0007:PXF49987.1	0001:Pum0262s0013.1.p	0008:KAA8498863.1								0143:tig00020629_g12476.t1	ehx:EMIHUDRAFT_441988																												smin:v1.2.037748.t1	tva:TVAG_148540
pper:18781155	pdul:117624060	pmum:103329638	pavi:110757171	mdm:103428126	pxb:103939888	fve:101309818	rcn:112178794	mnt:21406774	zju:107416294	qsu:112000703	qlo:115967798	jre:108994925	csv:101211598	cmo:103490262	bhj:120078523	cmos:111441807	cpep:111788831	cmax:111479032	mcha:111014018	vra:106764784	var:108347523	vun:114176706	gmx:100817305	gsj:114380971	ccaj:109800761	aprc:113857739	mtr:MTR_3g088795	cam:101509520	lja:Lj1g3v1386490.1	lang:109363666	ahf:112712216	adu:107473361	aip:107623405	mesc:110611344	hbr:110645051	jcu:105640017	rcu:8269519	pop:7478577	palz:118039891	peu:105118301	twl:119992246	cit:102627844	cic:CICLE_v10008172mg	pvy:116120316	ghi:107901380	gab:108461765	gra:105795486	dzi:111288072	tcc:18603769	boe:106306522	bna:106360537	brp:103842151	eus:EUTSA_v10023380mg	aly:9320220	ath:AT2G43710	csat:104712744	crb:17886782	thj:104810152	cpap:110816597	egr:104431706	nta:107787194	nto:104100502	nsy:104225109	nau:109219239	sly:101244176	spen:107014208	sot:102601271	cann:107864206	ini:109185884	itr:116010528	sind:105165768	egt:105960920	oeu:111383830	lsv:111893831	ccav:112513413	han:110885966	dcr:108205484	csin:114277580	vvi:100245443	vri:117916255	cqi:110696196	soe:110789432	bvg:104889933	nnu:104600012	ming:122073853	psom:113288729	ats:109747852	tdc:119281089	bdi:100845389	dosa:Os03t0611200-01	osa:4329186	obr:102704346	phai:112882198	pvir:120652322	sita:101759170	sbi:8073975	zma:100277712	pda:103710713	egu:105043318	mus:103975311	aof:109833764	peq:110028189	dct:110104770	atr:18442552	ncol:116255516	0038:PSI00014223	0036:PGL00016010	0037:PAB00027683	0039:PPI00015827	0040:PSY00017479	0041:PTA00041192	0042:PME00022510	0035:Thupl.29378985s0008.2.p	0044:TBA00019198		0046:GBI00026187	0043:GMO00031658	sacu:s0066.g016188	azfi:s0104.g044756	alsp:Aspi01Gene17313	ceri:09G057300.1.p			smo:SELMODRAFT_180828	0029:Sphfalx0002s0114.1.p	0030:Sphmag17G099900.2.p	0026:CepurGG1.5G154900.1.p	ppp:112281116	0027:Mp3g18960.1	0025:Apun_evm.model.utg000043l.576.1	0024:AagrBONN_evm.model.Sc2ySwM_228.2714.1	Zyci1560:3739|UTEX1560_12161.1	Zyci1559:3748|UTEX1559_11663.1	Zyci6981a:3377|Zci_10519.1	Zyci6981b:3886|Zci1a_02209.1	0023:ME000083S10015	0022:SM000049S16770	0020:GAQ86449.1		pema:pm002368g0020	0019:Mesvi1178S01991	chat:ChrspC231419S00913	cre:CHLRE_03g145887v5	vcn:VOLCADRAFT_78003	0014:Dusal.0205s00005.1.p	0012:Cz02g09240.t1	mng:MNEG_1773			0010:Bobra.0348s0004.1.p						mis:MICPUN_60549	mpp:MICPUCDRAFT_47814			0007:PXF49989.1	0001:Pum2001s0001.1.p	0008:KAA8498883.1								0143:tig00020629_g12480.t1	ehx:EMIHUDRAFT_364618																												smin:v1.2.037757.t1	tva:TVAG_041540
pper:18780265	pdul:117624063	pmum:103329641	pavi:110757182	mdm:103428133	pxb:103939926	fve:101311748	rcn:112178845	mnt:21406781	zju:107416295	qsu:112000715	qlo:115967875	jre:108994926	csv:101211835	cmo:103490184	bhj:120078537	cmos:111441814	cpep:111788833	cmax:111479038	mcha:111014021	vra:106764791	var:108347532	vun:114176726	gmx:100810654	gsj:114380975	ccaj:109800791	aprc:113857741	mtr:MTR_3g089025	cam:101497409	lja:Lj1g3v1498440.1	lang:109363667	ahf:112712239	adu:107473368	aip:107623434	mesc:110611383	hbr:110645070	jcu:105640060	rcu:8269520	pop:7460092	palz:118039922	peu:105118308	twl:119992253	cit:102622274	cic:CICLE_v10008994mg	pvy:116120339	ghi:107901405	gab:108461774	gra:105795498	dzi:111288077	tcc:18603773	boe:106306537	bna:106360543	brp:103842171	eus:EUTSA_v10023702mg	aly:9322319	ath:AT2G39730	csat:104712748	crb:17885280	thj:104810194	cpap:110816634	egr:104431730	nta:107787457	nto:104100518	nsy:104225197	nau:109219324	sly:101248868	spen:107014212	sot:102603856	cann:107864214	ini:109185890	itr:116010557	sind:105165778	egt:105960934	oeu:111383826	lsv:111893847	ccav:112513422	han:110885967	dcr:108205487	csin:114277615	vvi:100243851	vri:117916257	cqi:110696285	soe:110789444	bvg:104889953	nnu:104600034	ming:122073880	psom:113288762	ats:109747868	tdc:119281130	bdi:100846201	dosa:Os03t0612600-01	osa:4330847	obr:102717626	phai:112882249	pvir:120652325	sita:101769051	sbi:8078879	zma:100277720	pda:103710720	egu:105043329	mus:103970442	aof:109833781	peq:110028230	dct:110104806	atr:18442560	ncol:116255520	0038:PSI00014246	0036:PGL00016016	0037:PAB00027780	0039:PPI00015863	0040:PSY00017485	0041:PTA00041230	0042:PME00022516	0035:Thupl.29378985s0008.4.p	0044:TBA00019234		0046:GBI00026189	0043:GMO00031667	sacu:s0067.g016213	azfi:s0104.g044777	alsp:Aspi01Gene19895	ceri:09G057300.2.p			smo:SELMODRAFT_423493	0029:Sphfalx0002s0221.1.p	0030:Sphmag17G077700.1.p	0026:CepurGG1.5G145800.1.p	ppp:112281126	0027:Mp3g18980.1	0025:Apun_evm.model.utg000043l.300.3	0024:AagrBONN_evm.model.Sc2ySwM_228.444.5	Zyci1560:3742|UTEX1560_12164.1	Zyci1559:3755|UTEX1559_11670.1	Zyci6981a:3379|Zci_10521.1	Zyci6981b:3887|Zci1a_02210.1	0023:ME000083S10026	0022:SM000049S16772	0020:GAQ86474.1		pema:pm002372g0090	0019:Mesvi1178S01994	chat:Chrsp89S08088	cre:CHLRE_03g146667v5	vcn:VOLCADRAFT_108253	0014:Dusal.1296s00002.1.p	0012:Cz02g22090.t1	mng:MNEG_1756			0010:Bobra.67_2s0006.1.p						mis:MICPUN_60551	mpp:MICPUCDRAFT_59883			0007:PXF50002.1	0001:Pum0192s0003.1.p	0008:KAA8498917.1								0143:tig00020660_g12502.t1	ehx:EMIHUDRAFT_112423																												smin:v1.2.037761.t1	tva:TVAG_102090
pper:18778665	pdul:117624098	pmum:103329667	pavi:110757185	mdm:103428170	pxb:103939947	fve:101301096	rcn:112178846	mnt:21406800	zju:107416296	qsu:112000731	qlo:115967911	jre:108994946	csv:101215455	cmo:103490190	bhj:120078559	cmos:111441835	cpep:111788836	cmax:111479048	mcha:111014036	vra:106764794	var:108347537	vun:114176774	gmx:100809897	gsj:114380989	ccaj:109800799	aprc:113857799	mtr:MTR_3g089065	cam:101507507	lja:Lj1g3v1501530.1	lang:109363670	ahf:112712242	adu:107473417	aip:107623440	mesc:110611391	hbr:110645088	jcu:105640064	rcu:8269521	pop:7478591	palz:118039946	peu:105118309	twl:119992268	cit:102630760	cic:CICLE_v10009373mg	pvy:116120387	ghi:107901425	gab:108461805	gra:105795528	dzi:111288129	tcc:18603059	boe:106306549	bna:106360544	brp:103842214	eus:EUTSA_v10023459mg	aly:9322367	ath:AT2G39080	csat:104712768	crb:17887345	thj:104810210	cpap:110816651	egr:104431761	nta:107787836	nto:104100527	nsy:104225218	nau:109219349	sly:101253771	spen:107014224	sot:102604857	cann:107864240	ini:109185898	itr:116010589	sind:105165798	egt:105960939	oeu:111383862	lsv:111893827	ccav:112513426	han:110886001	dcr:108205511	csin:114277640	vvi:100264423	vri:117916344	cqi:110696298	soe:110789453	bvg:104889980	nnu:104600100	ming:122073910	psom:113288781	ats:109747886	tdc:119281157	bdi:100821919	dosa:Os03t0616400-01	osa:4330670	obr:102700252	phai:112882278	pvir:120652360	sita:101775105	sbi:8078900	zma:100277737	pda:103710742	egu:105043471	mus:103975703	aof:109833793	peq:110028235	dct:110104850	atr:18442567	ncol:116255529	0038:PSI00014247	0036:PGL00016032	0037:PAB00027886	0039:PPI00015897	0040:PSY00017488	0041:PTA00041271	0042:PME00022538	0035:Thupl.29378985s0010.1.p	0044:TBA00019267		0046:GBI00026283	0043:GMO00031678	sacu:s0067.g016264	azfi:s0104.g044780	alsp:Aspi01Gene19934	ceri:09G012200.1.p			smo:SELMODRAFT_180792	0029:Sphfalx0002s0279.1.p	0030:Sphmag17G059900.1.p	0026:CepurGG1.5G015000.1.p	ppp:112281127	0027:Mp3g19470.1	0025:Apun_evm.model.utg000043l.300.2	0024:AagrBONN_evm.model.Sc2ySwM_228.444.1	Zyci1560:3749|UTEX1560_12171.1	Zyci1559:3756|UTEX1559_11671.1	Zyci6981a:3409|Zci_10546.1	Zyci6981b:3890|Zci1a_02213.1	0023:ME000083S10027	0022:SM000049S16775	0020:GAQ86489.1		pema:pm002380g0010	0019:Mesvi1171S01976	chat:Chrsp77S00623	cre:CHLRE_03g148000v5	vcn:VOLCADRAFT_108259	0014:Dusal.0424s00004.1.p	0012:Cz02g18040.t1	mng:MNEG_1759			0010:Bobra.0171s0005.1.p						mis:MICPUN_60555	mpp:MICPUCDRAFT_59921			0007:PXF50024.1	0001:Pum0208s0013.1.p	0008:KAA8498928.1								0143:tig00020660_g12513.t1	ehx:EMIHUDRAFT_442008																												smin:v1.2.037900.t1	tva:TVAG_440060
pper:18781410	pdul:117624099	pmum:103329677	pavi:110757221	mdm:103428261	pxb:103939948	fve:101306511	rcn:112178862	mnt:21406857	zju:107416297	qsu:112000753	qlo:115967947	jre:108994949	csv:101215685	cmo:103490191	bhj:120078564	cmos:111441856	cpep:111788847	cmax:111479056	mcha:111014076	vra:106764806	var:108347545	vun:114176778	gmx:100805292	gsj:114381018	ccaj:109800834	aprc:113857803	mtr:MTR_3g089890	cam:101489838	lja:Lj1g3v1513620.1	lang:109324987	ahf:112712250	adu:107473438	aip:107623468	mesc:110611409	hbr:110645092	jcu:105640111	rcu:8269537	pop:7478621	palz:118039958	peu:105118310	twl:119992294	cit:102617576	cic:CICLE_v10009506mg	pvy:116120459	ghi:107901469	gab:108461831	gra:105795542	dzi:111288138	tcc:108660436	boe:106306556	bna:106360545	brp:103842221	eus:EUTSA_v10023762mg	aly:9322427	ath:AT2G02500	csat:104712781	crb:17886577	thj:104810219	cpap:110816660	egr:104431798	nta:107788761	nto:104100546	nsy:104225236	nau:109219372	sly:101257061	spen:107014239	sot:102587391	cann:107864272	ini:109185929	itr:116010618	sind:105165833	egt:105960942	oeu:111383983	lsv:111893855	ccav:112513449	han:110886019	dcr:108205523	csin:114277661	vvi:104881854	vri:117916384	cqi:110696304	soe:110789467	bvg:104889984	nnu:104600055	ming:122073916	psom:113288786	ats:109747932	tdc:119281248	bdi:100822538	dosa:Os03t0617900-01	osa:4329668	obr:102700811	phai:112882320	pvir:120652386	sita:101779449	sbi:8078931	zma:100277775	pda:103710760	egu:105043481	mus:103975672	aof:109833809	peq:110028240	dct:110104907	atr:18442573	ncol:116255541	0038:PSI00014251	0036:PGL00016053	0037:PAB00027892	0039:PPI00015899	0040:PSY00017491	0041:PTA00041301	0042:PME00022548	0035:Thupl.29378985s0010.2.p	0044:TBA00019324		0046:GBI00026328	0043:GMO00031692	sacu:s0067.g016272	azfi:s0104.g044845	alsp:Aspi01Gene20036	ceri:09G012100.1.p			smo:SELMODRAFT_156443	0029:Sphfalx0002s0101.1.p	0030:Sphmag17G074900.2.p	0026:CepurGG1.5G015000.2.p	ppp:112281164	0027:Mp3g19500.1	0025:Apun_evm.model.utg000043l.300.1	0024:AagrBONN_evm.model.Sc2ySwM_228.444.2	Zyci1560:3823|UTEX1560_14133.1	Zyci1559:3757|UTEX1559_11672.1	Zyci6981a:3417|Zci_10550.1	Zyci6981b:38934|Zci1a_37255.1	0023:ME000083S10030	0022:SM000050S16960	0020:GAQ86506.1		pema:pm002397g0040	0019:Mesvi1188S00991	chat:Chrsp77S07684	cre:CHLRE_03g153076v5	vcn:VOLCADRAFT_100007	0014:Dusal.0424s00005.1.p	0012:Cz02g41080.t1	mng:MNEG_1747			0010:Bobra.0238s0007.1.p						mis:MICPUN_60557	mpp:MICPUCDRAFT_59968			0007:PXF50026.1	0001:Pum0208s0005.1.p	0008:KAA8498931.1								0143:tig00020660_g12525.t1	ehx:EMIHUDRAFT_112449																												smin:v1.2.037905.t1	tva:TVAG_440110
pper:18781433	pdul:117624106	pmum:103329762	pavi:110757223	mdm:103428291	pxb:103939987	fve:101307683	rcn:112178874	mnt:21385889	zju:107416313	qsu:112000778	qlo:115967964	jre:108995010	csv:101219174	cmo:103490131	bhj:120078630	cmos:111441877	cpep:111788850	cmax:111479070	mcha:111014100	vra:106764831	var:108347573	vun:114176786	gmx:100801971	gsj:114381016	ccaj:109800839	aprc:113857810	mtr:MTR_3g090020	cam:101495552	lja:Lj1g3v1514800.2	lang:109324996	ahf:112712274	adu:107473449	aip:107623471	mesc:110611451	hbr:110645133	jcu:105640152	rcu:8275852	pop:7478631	palz:118039960	peu:105118339	twl:119992308	cit:102618432	cic:CICLE_v10009538mg	pvy:116120476	ghi:107901493	gab:108461835	gra:105795602	dzi:111288183	tcc:18602443	boe:106306572	bna:106360576	brp:103842281	eus:EUTSA_v10023608mg	aly:9322439	ath:AT2G22890	csat:104712869	crb:17885220	thj:104810241	cpap:110816679	egr:104431801	nta:107789116	nto:104100576	nsy:104225250	nau:109219373	sly:101250205	spen:107014245	sot:102592467	cann:107864294	ini:109186020	itr:116010623	sind:105165939	egt:105960948	oeu:111383989	lsv:111893869	ccav:112513502	han:110886042	dcr:108205519	csin:114277691	vvi:100243677	vri:117916403	cqi:110696310	soe:110789479	bvg:104889997	nnu:104600384	ming:122073949	psom:113288840	ats:109747937	tdc:119281411	bdi:100824906	dosa:Os03t0622300-01	osa:4326350	obr:102701643	phai:112882370	pvir:120652394	sita:101785356	sbi:8078934	zma:100277918	pda:103710765	egu:105043485	mus:103975738	aof:109833845	peq:110028242	dct:110104913	atr:18442609	ncol:116255544	0038:PSI00014264	0036:PGL00016066	0037:PAB00027924	0039:PPI00015905	0040:PSY00017501	0041:PTA00041364	0042:PME00022555	0035:Thupl.29378985s0010.3.p	0044:TBA00019365		0046:GBI00026336	0043:GMO00031757	sacu:s0067.g016282	azfi:s0104.g044849	alsp:Aspi01Gene20072	ceri:09G050600.1.p			smo:SELMODRAFT_445834	0029:Sphfalx0002s0160.1.p	0030:Sphmag17G074900.3.p	0026:CepurGG1.5G184400.1.p	ppp:112281177	0027:Mp3g19540.1	0025:Apun_evm.model.utg000043l.338.1	0024:AagrBONN_evm.model.Sc2ySwM_228.444.6	Zyci1560:3827|UTEX1560_14137.1	Zyci1559:3758|UTEX1559_11673.1	Zyci6981a:3443|Zci_10575.1	Zyci6981b:38978|Zci1a_21472.1	0023:ME000083S10031	0022:SM000050S16964	0020:GAQ86507.1		pema:pm002399g0060	0019:Mesvi1188S02024	chat:Chrsp409S05661	cre:CHLRE_03g155001v5	vcn:VOLCADRAFT_45847	0014:Dusal.0297s00012.1.p	0012:Cz02g05090.t1	mng:MNEG_1698			0010:Bobra.0198s0016.1.p						mis:MICPUN_60558	mpp:MICPUCDRAFT_68956			0007:PXF50046.1	0001:Pum1215s0003.1.p	0008:KAA8498959.1								0143:tig00020660_g12531.t1	ehx:EMIHUDRAFT_442015																												smin:v1.2.037979.t1	tva:TVAG_451580
pper:18781533	pdul:117624115	pmum:103329775	pavi:110757232	mdm:103428325	pxb:103940077	fve:101307387	rcn:112178956	mnt:21395285	zju:107416318	qsu:112000808	qlo:115968001	jre:108995042	csv:101220833	cmo:103490146	bhj:120078673	cmos:111441881	cpep:111788855	cmax:111479089	mcha:111014109	vra:106764836	var:108347583	vun:114176851	gmx:100811966	gsj:114381021	ccaj:109800843	aprc:113857863	mtr:MTR_3g090100	cam:101501064	lja:Lj1g3v1525840.1	lang:109324999	ahf:112712289	adu:107473458	aip:107623472	mesc:110611463	hbr:110645144	jcu:105640164	rcu:8275883	pop:7478635	palz:118039965	peu:105118344	twl:119992406	cit:102625069	cic:CICLE_v10008271mg	pvy:116120586	ghi:107901544	gab:108461855	gra:105795661	dzi:111288187	tcc:18602529	boe:106306585	bna:106360606	brp:103842381	eus:EUTSA_v10023690mg	aly:9324069	ath:AT3G01510	csat:104712889	crb:17887220	thj:104810247	cpap:110816681	egr:104431936	nta:107789335	nto:104100579	nsy:104225269	nau:109219388	sly:101268563	spen:107014260	sot:102592806	cann:107864304	ini:109186091	itr:116010663	sind:105165945	egt:105960981	oeu:111384016	lsv:111893937	ccav:112513516	han:110886054	dcr:108205590	csin:114277751	vvi:100251632	vri:117916410	cqi:110696400	soe:110789495	bvg:104889998	nnu:104600268	ming:122073983	psom:113288848	ats:109747965	tdc:119281440	bdi:100827374	dosa:Os03t0633900-01	osa:4329729	obr:102706391	phai:112882382	pvir:120652403	sita:101753783	sbi:8082673	zma:100277925	pda:103710778	egu:105043507	mus:103975153	aof:109833857	peq:110028263	dct:110104950	atr:18442616	ncol:116255591	0038:PSI00014284	0036:PGL00016070	0037:PAB00028031	0039:PPI00015921	0040:PSY00017503	0041:PTA00041447	0042:PME00022685	0035:Thupl.29378468s0006.1.p	0044:TBA00019368		0046:GBI00026342	0043:GMO00031762	sacu:s0067.g016319	azfi:s0104.g044877	alsp:Aspi01Gene20100	ceri:09G099300.1.p			smo:SELMODRAFT_120349	0029:Sphfalx0002s0160.2.p	0030:Sphmag17G024700.1.p	0026:CepurGG1.5G053700.1.p	ppp:112281201	0027:Mp3g19580.1	0025:Apun_evm.model.utg000043l.748.1	0024:AagrBONN_evm.model.Sc2ySwM_228.4197.2	Zyci1560:3838|UTEX1560_14148.1	Zyci1559:3759|UTEX1559_11674.1	Zyci6981a:3444|Zci_10576.1	Zyci6981b:38979|Zci1a_21473.1	0023:ME000083S10043	0022:SM000050S16974	0020:GAQ86508.1		pema:pm002407g0020	0019:Mesvi1194S02055	chat:Chrsp61S07006	cre:CHLRE_03g155250v5	vcn:VOLCADRAFT_108264	0014:Dusal.0297s00019.1.p	0012:Cz02g32280.t1	mng:MNEG_1688			0010:Bobra.0198s0015.1.p						mis:MICPUN_108740	mpp:MICPUCDRAFT_45705			0007:PXF50049.1	0001:Pum0368s0020.1.p	0008:KAA8498981.1								0143:tig00020660_g12559.t1	ehx:EMIHUDRAFT_231118																												smin:v1.2.038015.t1	tva:TVAG_196600
pper:18782255	pdul:117624125	pmum:103329795	pavi:110757265	mdm:103428402	pxb:103940117	fve:101291235	rcn:112178968	mnt:21391817	zju:107416319	qsu:112000812	qlo:115968102	jre:108995055	csv:101209941	cmo:103490246	bhj:120078701	cmos:111441908	cpep:111788857	cmax:111479118	mcha:111014114	vra:106764846	var:108347593	vun:114176903	gmx:100788426	gsj:114381049	ccaj:109800856	aprc:113857869	mtr:MTR_3g090490	cam:101494478	lja:Lj1g3v1525900.1	lang:109325097	ahf:112712305	adu:107473483	aip:107623481	mesc:110611469	hbr:110645147	jcu:105640182	rcu:8275884	pop:7494295	palz:118039969	peu:105118365	twl:119992410	cit:102630853	cic:CICLE_v10009243mg	pvy:116120605	ghi:107901547	gab:108461868	gra:105795681	dzi:111288216	tcc:18603758	boe:106306593	bna:106360625	brp:103842385	eus:EUTSA_v10023841mg	aly:9324349	ath:AT3G18420	csat:104712913	crb:17885044	thj:104810264	cpap:110816691	egr:104432061	nta:107789386	nto:104100630	nsy:104225274	nau:109219398	sly:101248473	spen:107014283	sot:102578655	cann:107864311	ini:109186096	itr:116010670	sind:105165956	egt:105960983	oeu:111384085	lsv:111893946	ccav:112513536	han:110886072	dcr:108205622	csin:114277755	vvi:100261585	vri:117916423	cqi:110696438	soe:110789517	bvg:104890020	nnu:104600215	ming:122073984	psom:113288868	ats:109747972	tdc:119281469	bdi:100831844	dosa:Os03t0634000-01	osa:4329728	obr:102707225	phai:112882401	pvir:120652437	sita:101754451	sbi:8082674	zma:100277966	pda:103710788	egu:105043515	mus:103975868	aof:109833869	peq:110028272	dct:110104983	atr:18442644	ncol:116255592	0038:PSI00014329	0036:PGL00016074	0037:PAB00028060	0039:PPI00015922	0040:PSY00017506	0041:PTA00041464	0042:PME00022686	0035:Thupl.29379993s0005.1.p	0044:TBA00019381		0046:GBI00026384	0043:GMO00031767	sacu:s0068.g016335	azfi:s0106.g045016	alsp:Aspi01Gene20103	ceri:09G062900.1.p			smo:SELMODRAFT_271709	0029:Sphfalx0002s0151.1.p	0030:Sphmag17G024700.2.p	0026:CepurGG1.5G013800.1.p	ppp:112281206	0027:Mp3g19700.1	0025:Apun_evm.model.utg000043l.487.1	0024:AagrBONN_evm.model.Sc2ySwM_228.4197.1	Zyci1560:386|UTEX1560_00386.1	Zyci1559:3762|UTEX1559_11677.1	Zyci6981a:3468|Zci_10596.1	Zyci6981b:39011|Zci1a_14606.1	0023:ME000614S08654	0022:SM000050S17001	0020:GAQ86517.1		pema:pm002408g0030	0019:Mesvi1174S01981	chat:Chrsp61S07021	cre:CHLRE_03g155850v5	vcn:VOLCADRAFT_78084	0014:Dusal.0521s00017.1.p	0012:Cz02g42030.t1	mng:MNEG_1675			0010:Bobra.0161s0009.1.p						mis:MICPUN_108742	mpp:MICPUCDRAFT_60007			0007:PXF50071.1	0001:Pum0368s0012.1.p	0008:KAA8499007.1								0143:tig00020675_g12619.t1	ehx:EMIHUDRAFT_426613																												smin:v1.2.038067.t1	tva:TVAG_335600
pper:18782584	pdul:117624136	pmum:103329820	pavi:110757313	mdm:103428552	pxb:103940122	fve:101312335	rcn:112178983	mnt:21391826	zju:107416333	qsu:112000850	qlo:115968128	jre:108995063	csv:101223187	cmo:103490284	bhj:120078724	cmos:111441912	cpep:111788885	cmax:111479119	mcha:111014125	vra:106764854	var:108347615	vun:114176904	gmx:100802268	gsj:114381064	ccaj:109800857	aprc:113857886	mtr:MTR_3g090440	cam:101501184	lja:Lj1g3v1526320.1	lang:109325125	ahf:112712314	adu:107473534	aip:107623486	mesc:110611475	hbr:110645190	jcu:105640214	rcu:8275886	pop:7463993	palz:118039982	peu:105118381	twl:119992433	cit:102608048	cic:CICLE_v10007338mg	pvy:116120640	ghi:107901554	gab:108461887	gra:105795921	dzi:111288246	tcc:18602197	boe:106306596	bna:106360633	brp:103842466	eus:EUTSA_v10023290mg	aly:9322895	ath:AT3G27610	csat:104712919	crb:17886045	thj:104810275	cpap:110816697	egr:104432070	nta:107789491	nto:104100671	nsy:104225285	nau:109219400	sly:101253991	spen:107014315	sot:107061219	cann:107864341	ini:109186142	itr:116010676	sind:105165958	egt:105960985	oeu:111384088	lsv:111893970	ccav:112513541	han:110886094	dcr:108205630	csin:114277761	vvi:100248989	vri:117916474	cqi:110696481	soe:110789498	bvg:104890022	nnu:104600203	ming:122073989	psom:113288895	ats:109747973	tdc:119281521	bdi:100832450	dosa:Os03t0635000-00	osa:9266189	obr:102720810	phai:112882436	pvir:120652456	sita:101765654	sbi:8082697	zma:100277981	pda:103710801	egu:105043516	mus:103969013	aof:109833891	peq:110028292	dct:110105006	atr:18442653	ncol:116255616	0038:PSI00014345	0036:PGL00016091	0037:PAB00028090	0039:PPI00015929	0040:PSY00017518	0041:PTA00041483	0042:PME00022762	0035:Thupl.29379993s0006.1.p	0044:TBA00019433		0046:GBI00026395	0043:GMO00031785	sacu:s0068.g016351	azfi:s0107.g045095	alsp:Aspi01Gene20125	ceri:09G051200.1.p			smo:SELMODRAFT_20613	0029:Sphfalx0002s0122.1.p	0030:Sphmag17G024700.3.p	0026:CepurGG1.5G013800.2.p	ppp:112281223	0027:Mp3g19890.1	0025:Apun_evm.model.utg000043l.1142.1	0024:AagrBONN_evm.model.Sc2ySwM_228.4197.3	Zyci1560:3880|UTEX1560_14190.1	Zyci1559:3774|UTEX1559_12259.1	Zyci6981a:3506|Zci_10628.1	Zyci6981b:39048|Zci1a_36304.1	0023:ME000172S01950	0022:SM000050S17014	0020:GAQ86518.1		pema:pm002415g0020	0019:Mesvi1206S02114	chat:Chrsp61S07027	cre:CHLRE_03g156050v5	vcn:VOLCADRAFT_110096	0014:Dusal.1943s00001.1.p	0012:Cz02g18200.t1	mng:MNEG_1672			0010:Bobra.0161s0005.1.p						mis:MICPUN_101807	mpp:MICPUCDRAFT_60028			0007:PXF50073.1	0001:Pum0368s0003.1.p	0008:KAA8499014.1								0143:tig00020675_g12662.t1	ehx:EMIHUDRAFT_202495																												smin:v1.2.038088.t1	tva:TVAG_382700
pper:18783981	pdul:117624143	pmum:103329823	pavi:110757328	mdm:103428639	pxb:103940137	fve:101293876	rcn:112178991	mnt:21399183	zju:107416350	qsu:112000895	qlo:115968132	jre:108995065	csv:101204132	cmo:103490133	bhj:120078731	cmos:111441918	cpep:111788938	cmax:111479135	mcha:111014157	vra:106764858	var:108347618	vun:114176914	gmx:100794085	gsj:114381129	ccaj:109800879	aprc:113857906	mtr:MTR_3g090900	cam:101498070	lja:Lj1g3v1526320.2	lang:109325134	ahf:112712335	adu:107473558	aip:107623490	mesc:110611476	hbr:110645197	jcu:105640234	rcu:8275895	pop:7464001	palz:118039995	peu:105118382	twl:119992447	cit:102616396	cic:CICLE_v10008444mg	pvy:116120641	ghi:107901561	gab:108461896	gra:105796067	dzi:111288251	tcc:18602521	boe:106306606	bna:106360649	brp:103842515	eus:EUTSA_v10023506mg	aly:9322897	ath:AT3G48870	csat:104712925	crb:17885278	thj:104810287	cpap:110816715	egr:104432075	nta:107789648	nto:104100684	nsy:104225293	nau:109219467	sly:101256669	spen:107014339	sot:102600367	cann:107864407	ini:109186167	itr:116010691	sind:105166006	egt:105960988	oeu:111384165	lsv:111893968	ccav:112513575	han:110886095	dcr:108205631	csin:114277780	vvi:100253425	vri:117916481	cqi:110696485	soe:110789526	bvg:104890053	nnu:104600294	ming:122073999	psom:113288900	ats:109747995	tdc:119281552	bdi:100836451	dosa:Os03t0638250-00	osa:4331152	obr:102707882	phai:112882447	pvir:120652460	sita:101777557	sbi:8081972	zma:100277995	pda:103710874	egu:105043521	mus:103973986	aof:109833901	peq:110028298	dct:110105024	atr:18442655	ncol:116255636	0038:PSI00014360	0036:PGL00016093	0037:PAB00028227	0039:PPI00016035	0040:PSY00017526	0041:PTA00041649	0042:PME00022882	0035:Thupl.29379993s0010.1.p	0044:TBA00019473		0046:GBI00026410	0043:GMO00031817	sacu:s0068.g016375	azfi:s0107.g045098	alsp:Aspi01Gene20137	ceri:09G055300.1.p			smo:SELMODRAFT_445928	0029:Sphfalx0002s0392.1.p	0030:Sphmag17G038600.1.p	0026:CepurGG1.5G013800.3.p	ppp:112281225	0027:Mp3g20130.1	0025:Apun_evm.model.utg000043l.197.1	0024:AagrBONN_evm.model.Sc2ySwM_228.1146.1	Zyci1560:3889|UTEX1560_14199.1	Zyci1559:3783|UTEX1559_12268.1	Zyci6981a:3515|Zci_10637.1	Zyci6981b:39068|Zci1a_34969.1	0023:ME000785S09552	0022:SM000050S17024	0020:GAQ86548.1		pema:pm002417g0020	0019:Mesvi1216S02153	chat:Chrsp6S00595	cre:CHLRE_03g156600v5	vcn:VOLCADRAFT_120055	0014:Dusal.2932s00001.1.p	0012:Cz02g14160.t1	mng:MNEG_1663			0010:Bobra.0161s0004.1.p						mis:MICPUN_84113	mpp:MICPUCDRAFT_60047			0007:PXF50085.1	0001:Pum0055s0030.1.p	0008:KAA8499020.1								0143:tig00020675_g12671.t1	ehx:EMIHUDRAFT_449466																												smin:v1.2.038134.t1	tva:TVAG_168320
pper:18783956	pdul:117624175	pmum:103329834	pavi:110757338	mdm:103428641	pxb:103940114	fve:101312918	rcn:112178996	mnt:21390621	zju:107416367	qsu:112000930	qlo:115968170	jre:108995073	csv:101207504	cmo:103490448	bhj:120078748	cmos:111441890	cpep:111788968	cmax:111479137	mcha:111014163	vra:106764862	var:108347625	vun:114176915	gmx:547758	gsj:114381141	ccaj:109800889	aprc:113857932	mtr:MTR_3g091070	cam:101511885	lja:Lj1g3v1558980.2	lang:109325146	ahf:112712350	adu:107473603	aip:107623492	mesc:110611527	hbr:110645283	jcu:105640241	rcu:8275910	pop:7456396	palz:118040004	peu:105118404	twl:119992467	cit:102617687	cic:CICLE_v10008936mg	pvy:116120685	ghi:107901607	gab:108461910	gra:105796260	dzi:111288258	tcc:18603106	boe:106306608	bna:106360674	brp:103842533	eus:EUTSA_v10023664mg	aly:9323103	ath:AT3G27840	csat:104712960	crb:17886655	thj:104810303	cpap:110816717	egr:104432122	nta:107789772	nto:104100685	nsy:104225353	nau:109219471	sly:101256964	spen:107014341	sot:102605424	cann:107864444	ini:109186286	itr:116010695	sind:105166026	egt:105960993	oeu:111384181	lsv:111893972	ccav:112513599	han:110886105	dcr:108205639	csin:114277811	vvi:100264412	vri:117916485	cqi:110696526	soe:110789532	bvg:104890061	nnu:104600277	ming:122074102	psom:113288914	ats:109747997	tdc:119281631	bdi:100842132	dosa:Os03t0639700-01	osa:4329382	obr:102714300	phai:112882491	pvir:120652466	sita:101758766	sbi:8084664	zma:100278078	pda:103710890	egu:105043558	mus:103976410	aof:109833913	peq:110028299	dct:110105060	atr:18442674	ncol:116255684	0038:PSI00014361	0036:PGL00016149	0037:PAB00028234	0039:PPI00016056	0040:PSY00017538	0041:PTA00041773	0042:PME00022890	0035:Thupl.29379401s0001.1.p	0044:TBA00019561		0046:GBI00026427	0043:GMO00031828	sacu:s0068.g016377	azfi:s0108.g045177	alsp:Aspi01Gene20257	ceri:09G051900.1.p			smo:SELMODRAFT_423782	0029:Sphfalx0002s0026.1.p	0030:Sphmag17G050200.1.p	0026:CepurGG1.5G013800.4.p	ppp:112281262	0027:Mp3g20430.1	0025:Apun_evm.model.utg000043l.1210.1	0024:AagrBONN_evm.model.Sc2ySwM_228.2987.1	Zyci1560:3894|UTEX1560_14204.1	Zyci1559:3789|UTEX1559_12274.1	Zyci6981a:3516|Zci_10638.1	Zyci6981b:39117|Zci1a_25485.1	0023:ME000203S02817	0022:SM000050S17042	0020:GAQ86573.1		pema:pm002418g0030	0019:Mesvi1211S02130	chat:Chrsp6S07408	cre:CHLRE_03g157426v5	vcn:VOLCADRAFT_108323	0014:Dusal.0534s00010.1.p	0012:Cz02g38065.t1	mng:MNEG_1648			0010:Bobra.0161s0010.1.p						mis:MICPUN_60584	mpp:MICPUCDRAFT_60052			0007:PXF50089.1	0001:Pum0055s0023.1.p	0008:KAA8499060.1								0143:tig00020675_g12678.t1	ehx:EMIHUDRAFT_352537																												smin:v1.2.038188.t1	tva:TVAG_275320
pper:18783497	pdul:117624206	pmum:103329841	pavi:110757345	mdm:103428642	pxb:103940187	fve:101295618	rcn:112178981	mnt:21390323	zju:107416388	qsu:112000939	qlo:115968193	jre:108995095	csv:101209452	cmo:103490507	bhj:120078761	cmos:111441946	cpep:111788990	cmax:111479141	mcha:111014172	vra:106764881	var:108347630	vun:114176933	gmx:100805197	gsj:114381153	ccaj:109800903	aprc:113857961	mtr:MTR_3g091290	cam:101493428	lja:Lj1g3v1560080.1	lang:109325164	ahf:112712354	adu:107473625	aip:107623517	mesc:110611614	hbr:110645320	jcu:105640249	rcu:8275911	pop:7457529	palz:118040080	peu:105118414	twl:119992483	cit:102620457	cic:CICLE_v10009709mg	pvy:116120719	ghi:107901617	gab:108461924	gra:105796267	dzi:111288285	tcc:18602866	boe:106306621	bna:106360679	brp:103842536	eus:EUTSA_v10023518mg	aly:9324690	ath:AT3G29410	csat:104712966	crb:17887099	thj:104810318	cpap:110816722	egr:104432108	nta:107790299	nto:104100689	nsy:104225417	nau:109219499	sly:101259233	spen:107014344	sot:102578785	cann:107864467	ini:109186298	itr:116010799	sind:105166035	egt:105960995	oeu:111384372	lsv:111893993	ccav:112513597	han:110886115	dcr:108205687	csin:114277819	vvi:100252411	vri:117916496	cqi:110696546	soe:110789561	bvg:104890078	nnu:104600213	ming:122074108	psom:113288944	ats:109748016	tdc:119281655	bdi:100843051	dosa:Os03t0644200-01	osa:4327918	obr:102720719	phai:112882489	pvir:120652478	sita:101770263	sbi:8084704	zma:100278105	pda:103710898	egu:105043583	mus:103975915	aof:109833914	peq:110028302	dct:110105094	atr:18443016	ncol:116255707	0038:PSI00014367	0036:PGL00016159	0037:PAB00028270	0039:PPI00016066	0040:PSY00017577	0041:PTA00041862	0042:PME00022919	0035:Thupl.29382388s0009.1.p	0044:TBA00019607		0046:GBI00026511	0043:GMO00031842	sacu:s0068.g016381	azfi:s0108.g045222	alsp:Aspi01Gene20276	ceri:09G053600.1.p			smo:SELMODRAFT_445973	0029:Sphfalx0002s0450.1.p	0030:Sphmag09G101700.1.p	0026:CepurGG1.5G127300.1.p	ppp:112281269	0027:Mp3g20580.1	0025:Apun_evm.model.utg000043l.372.1	0024:AagrBONN_evm.model.Sc2ySwM_228.5763.1	Zyci1560:3899|UTEX1560_14209.1	Zyci1559:3796|UTEX1559_12281.1	Zyci6981a:3530|Zci_10652.1	Zyci6981b:39138|Zci1a_25506.1	0023:ME000203S02820	0022:SM000050S17054	0020:GAQ86593.1		pema:pm002424g0040	0019:Mesvi1214S02143	chat:Chrsp6S07409	cre:CHLRE_03g157526v5	vcn:VOLCADRAFT_100141	0014:Dusal.0942s00001.1.p	0012:Cz02g05130.t1	mng:MNEG_1539			0010:Bobra.314_1s0004.1.p						mis:MICPUN_108747	mpp:MICPUCDRAFT_60058			0007:PXF50090.1	0001:Pum0055s0023.2.p	0008:KAA8499073.1								0143:tig00020675_g12682.t1	ehx:EMIHUDRAFT_449468																												smin:v1.2.038202.t1	tva:TVAG_483110
pper:18783600	pdul:117624228	pmum:103329846	pavi:110757366	mdm:103428719	pxb:103940196	fve:101296768	rcn:112179024	mnt:21390332	zju:107416439	qsu:112000991	qlo:115968226	jre:108995111	csv:101211176	cmo:103490542	bhj:120078762	cmos:111441950	cpep:111789004	cmax:111479153	mcha:111014193	vra:106764890	var:108347642	vun:114176937	gmx:100305620	gsj:114381162	ccaj:109800905	aprc:113857963	mtr:MTR_3g491820	cam:101496543	lja:Lj1g3v1572510.1	lang:109325203	ahf:112712360	adu:107473672	aip:107623522	mesc:110611636	hbr:110645339	jcu:105640262	rcu:8288302	pop:7490037	palz:118040116	peu:105118431	twl:119992499	cit:102621869	cic:CICLE_v10009769mg	pvy:116120757	ghi:107901631	gab:108461934	gra:105796268	dzi:111288306	tcc:18601850	boe:106306632	bna:106360712	brp:103842537	eus:EUTSA_v10023355mg	aly:9324691	ath:AT3G16140	csat:104712979	crb:17885452	thj:104810333	cpap:110816759	egr:104432269	nta:107790555	nto:104100696	nsy:104225502	nau:109219547	sly:101260333	spen:107014361	sot:102579112	cann:107864483	ini:109186304	itr:116011030	sind:105166045	egt:105961012	oeu:111384417	lsv:111894067	ccav:112513603	han:110886136	dcr:108205697	csin:114277972	vvi:100255153	vri:117916501	cqi:110696548	soe:110789562	bvg:104890090	nnu:104600364	ming:122074121	psom:113288967	ats:109748033	tdc:119281662	bdi:100846098	dosa:Os03t0645900-00	osa:4331249	obr:102704989	phai:112882497	pvir:120652522	sita:101771458	sbi:8056436	zma:100278140	pda:103710966	egu:105043590	mus:103976290	aof:109834002	peq:110028301	dct:110105134	atr:18442789	ncol:116255712	0038:PSI00014387	0036:PGL00016178	0037:PAB00028285	0039:PPI00016105	0040:PSY00017603	0041:PTA00041916	0042:PME00022964	0035:Thupl.29382388s0009.2.p	0044:TBA00019633		0046:GBI00026514	0043:GMO00031892	sacu:s0068.g016391	azfi:s0109.g045317	alsp:Aspi01Gene20345	ceri:09G042000.1.p			smo:SELMODRAFT_423874	0029:Sphfalx0002s0370.1.p	0030:Sphmag09G063000.1.p	0026:CepurGG1.5G127300.4.p	ppp:112281271	0027:Mp3g20590.1	0025:Apun_evm.model.utg000043l.1337.1	0024:AagrBONN_evm.model.Sc2ySwM_228.5763.2	Zyci1560:3908|UTEX1560_14218.1	Zyci1559:3808|UTEX1559_12293.1	Zyci6981a:3544|Zci_10663.1	Zyci6981b:39167|Zci1a_09090.1	0023:ME000154S01435	0022:SM000050S17064	0020:GAQ86622.1		pema:pm002427g0040	0019:Mesvi1214S02144	chat:Chrsp6S07412	cre:CHLRE_03g159581v5	vcn:VOLCADRAFT_81738	0014:Dusal.0257s00001.1.p	0012:Cz02g05120.t1	mng:MNEG_1531			0010:Bobra.53_1s0037.2.p						mis:MICPUN_60597	mpp:MICPUCDRAFT_34584			0007:PXF50099.1	0001:Pum0055s0043.1.p	0008:KAA8499101.1								0143:tig00020675_g12684.t1	ehx:EMIHUDRAFT_462683																												smin:v1.2.038205.t1	tva:TVAG_332570
pper:18783492	pdul:117624250	pmum:103329856	pavi:110757370	mdm:103428743	pxb:103940202	fve:101297928	rcn:112179054	mnt:21394295	zju:107416482	qsu:112000995	qlo:115968242	jre:108995165	csv:101211428	cmo:103491027	bhj:120078775	cmos:111441983	cpep:111789027	cmax:111479159	mcha:111014204	vra:106764900	var:108347669	vun:114176962	gmx:100306078	gsj:114381164	ccaj:109800913	aprc:113857965	mtr:MTR_3g491830	cam:101501065	lja:Lj1g3v1572510.2	lang:109325212	ahf:112712361	adu:107473826	aip:107623523	mesc:110611727	hbr:110645354	jcu:105640281	rcu:8288305	pop:7490061	palz:118040117	peu:105118471	twl:119992540	cit:102615727	cic:CICLE_v10010174mg	pvy:116120767	ghi:107901693	gab:108461947	gra:105796277	dzi:111288313	tcc:18602293	boe:106306669	bna:106360745	brp:103842552	eus:EUTSA_v10023228mg	aly:9324781	ath:AT3G63255	csat:104712992	crb:17885425	thj:104810344	cpap:110816774	egr:104432270	nta:107790638	nto:104100722	nsy:104225520	nau:109219606	sly:101262407	spen:107014363	sot:102586717	cann:107864501	ini:109186316	itr:116011065	sind:105166053	egt:105961053	oeu:111384436	lsv:111894068	ccav:112513605	han:110886145	dcr:108205707	csin:114277976	vvi:100259246	vri:117916503	cqi:110696550	soe:110789567	bvg:104890116	nnu:104600234	ming:122074188	psom:113288970	ats:109748049	tdc:119281688	bdi:100828492	dosa:Os03t0646100-01	osa:4329650	obr:102701835	phai:112882568	pvir:120652528	sita:101772532	sbi:8056437	zma:100278178	pda:103710978	egu:105043596	mus:103976589	aof:109834020	peq:110028305	dct:110105193	atr:18442808	ncol:116255721	0038:PSI00014424	0036:PGL00016197	0037:PAB00028294	0039:PPI00016114	0040:PSY00017620	0041:PTA00042204	0042:PME00022977	0035:Thupl.29382388s0006.1.p	0044:TBA00019684		0046:GBI00026519	0043:GMO00031899	sacu:s0068.g016399	azfi:s0109.g045371	alsp:Aspi01Gene20438	ceri:09G042000.2.p			smo:SELMODRAFT_120984	0029:Sphfalx0002s0371.1.p	0030:Sphmag09G021500.1.p	0026:CepurGG1.5G182900.1.p	ppp:112281279	0027:Mp3g20600.1	0025:Apun_evm.model.utg000043l.1354.1	0024:AagrBONN_evm.model.Sc2ySwM_228.5763.3	Zyci1560:3921|UTEX1560_14231.1	Zyci1559:3820|UTEX1559_12305.1	Zyci6981a:3629|Zci_10738.1	Zyci6981b:39222|Zci1a_42347.1	0023:ME000154S01436	0022:SM000050S17067	0020:GAQ86630.1		pema:pm002440g0080	0019:Mesvi1215S02145	chat:Chrsp6S07418	cre:CHLRE_03g162100v5	vcn:VOLCADRAFT_92625	0014:Dusal.5270s00001.1.p	0012:Cz02g10080.t1	mng:MNEG_1512			0010:Bobra.53_1s0072.1.p						mis:MICPUN_101824	mpp:MICPUCDRAFT_60106			0007:PXF50151.1	0001:Pum0055s0008.1.p	0008:KAA8499145.1								0143:tig00000178_g12727.t1	ehx:EMIHUDRAFT_99025																												smin:v1.2.038380.t1	tva:TVAG_177090
pper:18782335	pdul:117624366	pmum:103329857	pavi:110757375	mdm:103429037	pxb:103940215	fve:101292498	rcn:112179079	mnt:21394298	zju:107416497	qsu:112000996	qlo:115968272	jre:108995166	csv:101215292	cmo:103490694	bhj:120078811	cmos:111442008	cpep:111789032	cmax:111479163	mcha:111014231	vra:106764906	var:108347672	vun:114176963	gmx:100816897	gsj:114381183	ccaj:109800929	aprc:113857971	mtr:MTR_3g491890	cam:101494379	lja:Lj1g3v1572510.3	lang:109325276	ahf:112712376	adu:107473884	aip:107623529	mesc:110611729	hbr:110645370	jcu:105640286	rcu:8288319	pop:7469676	palz:118040118	peu:105118509	twl:119992541	cit:102625731	cic:CICLE_v10009314mg	pvy:116120800	ghi:107901698	gab:108461957	gra:105796282	dzi:111288326	tcc:18603269	boe:106306675	bna:106360765	brp:103842567	eus:EUTSA_v10023968mg	aly:9323317	ath:AT3G61870	csat:104713010	crb:17885281	thj:104810369	cpap:110816820	egr:104432290	nta:107782028	nto:104100782	nsy:104225524	nau:109219614	sly:101266713	spen:107014364	sot:102595551	cann:107864526	ini:109186324	itr:116011084	sind:105166055	egt:105961060	oeu:111384494	lsv:111894070	ccav:112513608	han:110886147	dcr:108205726	csin:114277979	vvi:100247185	vri:117916514	cqi:110696551	soe:110789568	bvg:104890121	nnu:104600340	ming:122074238	psom:113289033	ats:109748065	tdc:119281741	bdi:100841031	dosa:Os03t0648900-01	osa:4326895	obr:102703505	phai:112882574	pvir:120652536	sita:101774703	sbi:8056265	zma:100278190	pda:103710988	egu:105043630	mus:103975379	aof:109834040	peq:110028315	dct:110105229	atr:18442812	ncol:116255733	0038:PSI00014455	0036:PGL00016249	0037:PAB00028322	0039:PPI00016138	0040:PSY00017659	0041:PTA00042261	0042:PME00023038	0035:Thupl.29382388s0006.2.p	0044:TBA00019712		0046:GBI00026535	0043:GMO00031905	sacu:s0068.g016415	azfi:s0109.g045430	alsp:Aspi01Gene20479	ceri:09G050800.1.p			smo:SELMODRAFT_423905	0029:Sphfalx0002s0322.1.p	0030:Sphmag09G021500.8.p	0026:CepurGG1.5G178800.1.p	ppp:112281298	0027:Mp3g20640.1	0025:Apun_evm.model.utg000043l.731.1	0024:AagrBONN_evm.model.Sc2ySwM_228.4630.1	Zyci1560:3925|UTEX1560_14235.1	Zyci1559:3833|UTEX1559_12318.1	Zyci6981a:3633|Zci_10742.1	Zyci6981b:39236|Zci1a_25831.1	0023:ME000154S01438	0022:SM000050S17072	0020:GAQ86647.1		pema:pm002450g0040	0019:Mesvi1221S02169	chat:Chrsp6S07422	cre:CHLRE_03g164300v5	vcn:VOLCADRAFT_92754	0014:Dusal.0217s00015.1.p	0012:Cz02g28210.t1	mng:MNEG_1505			0010:Bobra.53_1s0072.2.p						mis:MICPUN_104909	mpp:MICPUCDRAFT_49649			0007:PXF50163.1	0001:Pum1659s0001.1.p	0008:KAA8499152.1								0143:tig00000178_g12751.t1	ehx:EMIHUDRAFT_449479																												smin:v1.2.038380.t2	tva:TVAG_125310
pper:18782033	pdul:117624396	pmum:103329875	pavi:110757377	mdm:103429039	pxb:103940220	fve:101298787	rcn:112179095	mnt:21394301	zju:107416524	qsu:112000997	qlo:115968306	jre:108995189	csv:101203249	cmo:103490709	bhj:120079035	cmos:111442014	cpep:111789042	cmax:111479184	mcha:111014232	vra:106764908	var:108347686	vun:114176967	gmx:100807904	gsj:114381216	ccaj:109800974	aprc:113857974	mtr:MTR_3g092040	cam:101512732	lja:Lj1g3v1572510.4	lang:109325285	ahf:112712383	adu:107473905	aip:107623536	mesc:110611735	hbr:110645377	jcu:105640291	rcu:8289767	pop:7478771	palz:118040168	peu:105118516	twl:119992571	cit:102613671	cic:CICLE_v10007630mg	pvy:116120801	ghi:107901699	gab:108461964	gra:105796317	dzi:111288345	tcc:18602212	boe:106306710	bna:106360801	brp:103842605	eus:EUTSA_v10011698mg	aly:9324795	ath:AT3G02660	csat:104713024	crb:17886442	thj:104810392	cpap:110816910	egr:104432298	nta:107782074	nto:104100789	nsy:104225525	nau:109219598	sly:101248664	spen:107014366	sot:102596113	cann:107864540	ini:109186333	itr:116011106	sind:105166095	egt:105961059	oeu:111384549	lsv:111894080	ccav:112513684	han:110886179	dcr:108205751	csin:114278137	vvi:100249948	vri:117916530	cqi:110696552	soe:110789569	bvg:104890143	nnu:104600418	ming:122074271	psom:113289034	ats:109748084	tdc:119281770	bdi:100844465	dosa:Os03t0649000-01	osa:4328128	obr:102702020	phai:112882594	pvir:120652564	sita:101777009	sbi:8085179	zma:100278224	pda:103710996	egu:105043631	mus:103976698	aof:109834043	peq:110028323	dct:110105250	atr:18442813	ncol:116255760	0038:PSI00014513	0036:PGL00016250	0037:PAB00028323	0039:PPI00016154	0040:PSY00017671	0041:PTA00042382	0042:PME00023042	0035:Thupl.29382388s0006.3.p	0044:TBA00019729		0046:GBI00026545	0043:GMO00031915	sacu:s0068.g016478	azfi:s0110.g045447	alsp:Aspi01Gene20492	ceri:09G042300.1.p			smo:SELMODRAFT_423983	0029:Sphfalx0002s0246.1.p	0030:Sphmag09G021500.6.p	0026:CepurGG1.5G054700.1.p	ppp:112281303	0027:Mp3g20730.1	0025:Apun_evm.model.utg000043l.731.3	0024:AagrBONN_evm.model.Sc2ySwM_228.2540.1	Zyci1560:3940|UTEX1560_14250.1	Zyci1559:3844|UTEX1559_12329.1	Zyci6981a:3644|Zci_10752.3	Zyci6981b:39252|Zci1a_31745.1	0023:ME000154S01447	0022:SM000050S17078	0020:GAQ86657.1		pema:pm002453g0030	0019:Mesvi1217S00119	chat:Chrsp6S07424	cre:CHLRE_03g167850v5	vcn:VOLCADRAFT_105399	0014:Dusal.0217s00002.1.p	0012:Cz02g18190.t1	mng:MNEG_1493			0010:Bobra.53_1s0029.1.p						mis:MICPUN_60610	mpp:MICPUCDRAFT_34621				0001:Pum1752s0002.1.p	0008:KAA8499178.1								0143:tig00000178_g12771.t1	ehx:EMIHUDRAFT_202580																												smin:v1.2.038407.t1	tva:TVAG_477430
pper:18783800	pdul:117624398	pmum:103329878	pavi:110757401	mdm:103429089	pxb:103940233	fve:101302154	rcn:112179104	mnt:21394313	zju:107416554	qsu:112001081	qlo:115968307	jre:108995228	csv:101203490	cmo:103490732	bhj:120079053	cmos:111442022	cpep:111789070	cmax:111479210	mcha:111014255	vra:106764924	var:108347723	vun:114176968	gmx:100812745	gsj:114381217	ccaj:109800976	aprc:113857975	mtr:MTR_3g092110	cam:101505679	lja:Lj1g3v1582530.1	lang:109325306	ahf:112712397	adu:107473942	aip:107623537	mesc:110611746	hbr:110645390	jcu:105640299	rcu:8289791	pop:7454844	palz:118040199	peu:105118559	twl:119992612	cit:102615609	cic:CICLE_v10007933mg	pvy:116120805	ghi:107901706	gab:108461976	gra:105796331	dzi:111288372	tcc:18601161	boe:106306712	bna:106360813	brp:103842667	eus:EUTSA_v10011270mg	aly:9323372	ath:AT3G11980	csat:104713031	crb:17887437	thj:104810398	cpap:110816957	egr:104432322	nta:107782076	nto:104100811	nsy:104225539	nau:109219630	sly:101250594	spen:107014379	sot:102596775	cann:107864541	ini:109186336	itr:116011119	sind:105166111	egt:105961067	oeu:111384562	lsv:111894085	ccav:112513688	han:110886201	dcr:108205762	csin:114278204	vvi:100252371	vri:117916541	cqi:110696585	soe:110789581	bvg:104890167	nnu:104600275	ming:122074286	psom:113289046	ats:109748115	tdc:119281838	bdi:100846504	dosa:Os03t0651000-01	osa:4328151	obr:102710508	phai:112882641	pvir:120652570	sita:101757669	sbi:8068256	zma:100278234	pda:103710998	egu:105043636	mus:103969053	aof:109834052	peq:110028358	dct:110105255	atr:18442838	ncol:116255790	0038:PSI00014517	0036:PGL00016252	0037:PAB00028341	0039:PPI00016183	0040:PSY00017761	0041:PTA00042480	0042:PME00023119	0035:Thupl.29382388s0013.1.p	0044:TBA00019731		0046:GBI00026548	0043:GMO00031936	sacu:s0069.g016503	azfi:s0110.g045450	alsp:Aspi01Gene20529	ceri:09G033900.1.p			smo:SELMODRAFT_181342	0029:Sphfalx0002s0375.1.p	0030:Sphmag09G021500.7.p	0026:CepurGG1.5G193900.1.p	ppp:112281308	0027:Mp3g21000.2	0025:Apun_evm.model.utg000043l.731.2	0024:AagrBONN_evm.model.Sc2ySwM_228.2422.1	Zyci1560:3941|UTEX1560_14251.1	Zyci1559:3849|UTEX1559_12334.1	Zyci6981a:3662|Zci_10763.1	Zyci6981b:39253|Zci1a_31746.1	0023:ME000154S01452	0022:SM000051S17520	0020:GAQ86668.1		pema:pm002457g0040	0019:Mesvi1217S02158	chat:Chrsp6S07426	cre:CHLRE_03g171100v5	vcn:VOLCADRAFT_105425	0014:Dusal.0217s00014.1.p	0012:Cz02g11160.t1	mng:MNEG_1486			0010:Bobra.53_1s0068.1.p						mis:MICPUN_60613	mpp:MICPUCDRAFT_60148				0001:Pum0048s0016.1.p	0008:KAA8499183.1								0143:tig00000178_g12776.t1	ehx:EMIHUDRAFT_449488																												smin:v1.2.038449.t1	tva:TVAG_354350
pper:18782689	pdul:117624401	pmum:103329891	pavi:110757403	mdm:103429087	pxb:103940279	fve:101302445	rcn:112179105	mnt:21394537	zju:107416556	qsu:112001161	qlo:115968332	jre:108995257	csv:101210365	cmo:103490793	bhj:120079061	cmos:111442024	cpep:111789086	cmax:111479239	mcha:111014259	vra:106764936	var:108347737	vun:114176972	gmx:100775714	gsj:114381218	ccaj:109800982	aprc:113858007	mtr:MTR_3g092140	cam:101493955	lja:Lj1g3v1603220.1	lang:109325316	ahf:112712406	adu:107473980	aip:107623540	mesc:110611762	hbr:110645410	jcu:105640342	rcu:8289793	pop:7454889	palz:118040210	peu:105118557	twl:119992621	cit:102623257	cic:CICLE_v10007954mg	pvy:116120844	ghi:107901723	gab:108461986	gra:105796375	dzi:111288404	tcc:18601087	boe:106306723	bna:106360814	brp:103842698	eus:EUTSA_v10011850mg	aly:9323374	ath:AT3G07630	csat:104713032	crb:17884964	thj:104810399	cpap:110816959	egr:104432323	nta:107782098	nto:104100848	nsy:104225548	nau:109219636	sly:101252977	spen:107014393	sot:102580516	cann:107864573	ini:109186338	itr:116011168	sind:105166117	egt:105961074	oeu:111384576	lsv:111894096	ccav:112513715	han:110886265	dcr:108205767	csin:114278206	vvi:100262551	vri:117916546	cqi:110696595	soe:110789623	bvg:104890172	nnu:104600333	ming:122074331	psom:113289048	ats:109748132	tdc:119281869	bdi:100821004	dosa:Os03t0654600-01	osa:4330881	obr:102702021	phai:112882642	pvir:120652576	sita:101759707	sbi:8068257	zma:100278262	pda:103711014	egu:105043640	mus:103968578	aof:109834062	peq:110028411	dct:110105275	atr:18442848	ncol:116255804	0038:PSI00014526	0036:PGL00016263	0037:PAB00028453	0039:PPI00016187	0040:PSY00017789	0041:PTA00042816	0042:PME00023120	0035:Thupl.29382388s0002.1.p	0044:TBA00019736		0046:GBI00026577	0043:GMO00031944	sacu:s0069.g016507	azfi:s0110.g045491	alsp:Aspi01Gene20547	ceri:09G033900.2.p			smo:SELMODRAFT_446102	0029:Sphfalx0002s0086.1.p	0030:Sphmag09G021500.4.p	0026:CepurGG1.5G079400.1.p	ppp:112281313	0027:Mp3g21030.1	0025:Apun_evm.model.utg000043l.351.1	0024:AagrBONN_evm.model.Sc2ySwM_228.5368.9	Zyci1560:3960|UTEX1560_14270.1	Zyci1559:3856|UTEX1559_12341.1	Zyci6981a:3668|Zci_10763.5	Zyci6981b:39256|Zci1a_31749.1	0023:ME000061S08765	0022:SM000051S17525	0020:GAQ86672.1		pema:pm002464g0030	0019:Mesvi1229S01002	chat:Chrsp6S07456	cre:CHLRE_03g172250v5	vcn:VOLCADRAFT_105435	0014:Dusal.0217s00004.1.p	0012:Cz02g13130.t1	mng:MNEG_1426			0010:Bobra.53_1s0067.1.p						mis:MICPUN_60635	mpp:MICPUCDRAFT_60159				0001:Pum0331s0012.1.p	0008:KAA8499188.1								0143:tig00000178_g12788.t1	ehx:EMIHUDRAFT_202603																												smin:v1.2.038492.t1	tva:TVAG_270120
pper:18783717	pdul:117624408	pmum:103329894	pavi:110757408	mdm:103429189	pxb:103940293	fve:101302743	rcn:112179126	mnt:21402345	zju:107416592	qsu:112001162	qlo:115968350	jre:108995342	csv:101217207	cmo:103491045	bhj:120079062	cmos:111442127	cpep:111789101	cmax:111479281	mcha:111014268	vra:106764942	var:108347747	vun:114176996	gmx:100779383	gsj:114381220	ccaj:109800999	aprc:113858026	mtr:MTR_3g092460	cam:101501502	lja:Lj1g3v1604250.1	lang:109325338	ahf:112712408	adu:107473981	aip:107623580	mesc:110611809	hbr:110645420	jcu:105640346	rcu:8289797	pop:7482303	palz:118040216	peu:105118607	twl:119992640	cit:102610997	cic:CICLE_v100074892m	pvy:116120880	ghi:107901731	gab:108461990	gra:105796386	dzi:111288410	tcc:18601121	boe:106306734	bna:106360831	brp:103842715	eus:EUTSA_v10011547mg	aly:9323375	ath:AT3G62030	csat:104713040	crb:17887103	thj:104810410	cpap:110816972	egr:104432324	nta:107782141	nto:104100920	nsy:104225588	nau:109219645	sly:101258645	spen:107014394	sot:102585612	cann:107864577	ini:109186341	itr:116011181	sind:105166140	egt:105961213	oeu:111384578	lsv:111894101	ccav:112513757	han:110886279	dcr:108205766	csin:114278253	vvi:100260957	vri:117916592	cqi:110696598	soe:110789651	bvg:104890177	nnu:104600289	ming:122074344	psom:113289063	ats:109748184	tdc:119281950	bdi:100822638	dosa:Os03t0655700-01	osa:4331079	obr:102704715	phai:112882656	pvir:120652581	sita:101766206	sbi:8068265	zma:100278273	pda:103711017	egu:105043655	mus:103972784	aof:109834086	peq:110028422	dct:110105288	atr:18443000	ncol:116255819	0038:PSI00014534	0036:PGL00016294	0037:PAB00028557	0039:PPI00016217	0040:PSY00017805	0041:PTA00042879	0042:PME00023184	0035:Thupl.29338161s0001.1.p	0044:TBA00019743		0046:GBI00026584	0043:GMO00031946	sacu:s0069.g016548	azfi:s0110.g045506	alsp:Aspi01Gene20590	ceri:09G051100.1.p			smo:SELMODRAFT_181394	0029:Sphfalx0002s0086.2.p	0030:Sphmag09G021500.5.p	0026:CepurGG1.5G026700.1.p	ppp:112281346	0027:Mp3g21070.1	0025:Apun_evm.model.utg000043l.245.3	0024:AagrBONN_evm.model.Sc2ySwM_228.835.2	Zyci1560:4014|UTEX1560_14324.1	Zyci1559:3875|UTEX1559_12360.1	Zyci6981a:3679|Zci_10774.1	Zyci6981b:39381|Zci1a_24840.1	0023:ME000061S08783	0022:SM000051S17528	0020:GAQ86695.1		pema:pm002466g0060	0019:Mesvi1232S02207	chat:Chrsp6S07458	cre:CHLRE_03g172700v5	vcn:VOLCADRAFT_105437	0014:Dusal.1019s00003.1.p	0012:Cz02g25040.t1	mng:MNEG_1349			0010:Bobra.53_1s0081.1.p						mis:MICPUN_104911	mpp:MICPUCDRAFT_60163				0001:Pum0331s0008.1.p	0008:KAA8499198.1								0143:tig00000178_g12790.t1	ehx:EMIHUDRAFT_202614																												smin:v1.2.038694.t1	tva:TVAG_281420
pper:18783723	pdul:117624428	pmum:103329905	pavi:110757465	mdm:103429202	pxb:103940306	fve:101303502	rcn:112179161	mnt:21385789	zju:107416616	qsu:112001313	qlo:115968361	jre:108995354	csv:101211177	cmo:103490658	bhj:120079065	cmos:111442220	cpep:111789107	cmax:111479301	mcha:111014290	vra:106764943	var:108347757	vun:114177026	gmx:100788142	gsj:114381244	ccaj:109801008	aprc:113858046	mtr:MTR_3g092710	cam:101496765	lja:Lj1g3v1605280.1	lang:109325339	ahf:112712448	adu:107474037	aip:107623572	mesc:110611811	hbr:110645436	jcu:105640361	rcu:8275373	pop:7468580	palz:118040222	peu:105118618	twl:119992649	cit:102617772	cic:CICLE_v10009375mg	pvy:116120881	ghi:107901756	gab:108462159	gra:105796425	dzi:111288420	tcc:18601182	boe:106306736	bna:106360862	brp:103842751	eus:EUTSA_v10011195mg	aly:9324857	ath:AT3G21110	csat:104713064	crb:17884851	thj:104810421	cpap:110816974	egr:104432331	nta:107782151	nto:104100922	nsy:104225594	nau:109219665	sly:101262408	spen:107014396	sot:102586954	cann:107864624	ini:109186372	itr:116011221	sind:105166194	egt:105961226	oeu:111384582	lsv:111894103	ccav:112513829	han:110886282	dcr:108205781	csin:114278258	vvi:100232927	vri:117916597	cqi:110696647	soe:110789658	bvg:104890182	nnu:104600261	ming:122074390	psom:113289083	ats:109748254	tdc:119282027	bdi:100825296	dosa:Os03t0656051-00	osa:4329554	obr:102704990	phai:112882678	pvir:120652589	sita:101766898	sbi:8055043	zma:100275485	pda:103711028	egu:105043665	mus:103975947	aof:109834091	peq:110028442	dct:110105337	atr:18443017	ncol:116255825	0038:PSI00014548	0036:PGL00016308	0037:PAB00028569	0039:PPI00016237	0040:PSY00017808	0041:PTA00043056	0042:PME00023296	0035:Thupl.29338161s0001.4.p	0044:TBA00019787		0046:GBI00026588	0043:GMO00031963	sacu:s0069.g016554	azfi:s0110.g045537	alsp:Aspi01Gene20605	ceri:09G002300.1.p			smo:SELMODRAFT_446130	0029:Sphfalx0002s0145.1.p	0030:Sphmag09G021500.2.p	0026:CepurGG1.5G026700.4.p	ppp:112281358	0027:Mp3g21120.1	0025:Apun_evm.model.utg000043l.245.4	0024:AagrBONN_evm.model.Sc2ySwM_228.835.3	Zyci1560:4028|UTEX1560_14338.1	Zyci1559:3890|UTEX1559_12375.1	Zyci6981a:3700|Zci_10793.1	Zyci6981b:39435|Zci1a_14180.1	0023:ME000232S03816	0022:SM000051S17539	0020:GAQ86698.1		pema:pm002482g0040	0019:Mesvi1222S02173	chat:Chrsp6S07461	cre:CHLRE_03g172850v5	vcn:VOLCADRAFT_62179	0014:Dusal.0221s00016.1.p	0012:Cz02g17180.t1	mng:MNEG_1346			0010:Bobra.0389s0007.1.p						mis:MICPUN_60656	mpp:MICPUCDRAFT_47930				0001:Pum0331s0019.1.p	0008:KAA8499216.1								0143:tig00000178_g12816.t1	ehx:EMIHUDRAFT_434185																												smin:v1.2.038785.t1	tva:TVAG_429290
pper:18783887	pdul:117624439	pmum:103329919	pavi:110757477	mdm:103429347	pxb:103940316	fve:101307487	rcn:112179199	mnt:21399056	zju:107416619	qsu:112001369	qlo:115968362	jre:108995356	csv:101214325	cmo:103490671	bhj:120079170	cmos:111442233	cpep:111789115	cmax:111479309	mcha:111014305	vra:106764985	var:108324021	vun:114177070	gmx:547819	gsj:114381256	ccaj:109801039	aprc:113858055	mtr:MTR_3g093180	cam:101511886	lja:Lj1g3v1615290.2	lang:109325356	ahf:112712469	adu:107474114	aip:107623608	mesc:110611815	hbr:110645457	jcu:105640370	rcu:8285855	pop:7481519	palz:118040224	peu:105118624	twl:119992698	cit:102620918	cic:CICLE_v10009657mg	pvy:116120895	ghi:107901766	gab:108462287	gra:105796436	dzi:111288451	tcc:18601227	boe:106306743	bna:106360881	brp:103842866	eus:EUTSA_v10011639mg	aly:9324903	ath:AT3G47070	csat:104713087	crb:17886945	thj:104810430	cpap:110816990	egr:104432451	nta:107782153	nto:104100923	nsy:104225606	nau:109219707	sly:101259144	spen:107014397	sot:102595002	cann:107864643	ini:109186384	itr:116011223	sind:105166195	egt:105961225	oeu:111384636	lsv:111894124	ccav:112513838	han:110886341	dcr:108205785	csin:114278301	vvi:100245378	vri:117916596	cqi:110696754	soe:110789656	bvg:104890185	nnu:104600397	ming:122074455	psom:113289096	ats:109748289	tdc:119282191	bdi:100825917	dosa:Os03t0656201-01	osa:4329555	obr:102705826	phai:112882722	pvir:120652599	sita:101773772	sbi:8055065	zma:100278292	pda:103711034	egu:105043677	mus:103973951	aof:109834134	peq:110028472	dct:110105359	atr:18443034	ncol:116255857	0038:PSI00014549	0036:PGL00016334	0037:PAB00028578	0039:PPI00016274	0040:PSY00017877	0041:PTA00043221	0042:PME00023343	0035:Thupl.29338161s0001.3.p	0044:TBA00019801		0046:GBI00026606	0043:GMO00032042	sacu:s0069.g016603	azfi:s0110.g045543	alsp:Aspi01Gene20700	ceri:09G076700.1.p			smo:SELMODRAFT_156990	0029:Sphfalx0002s0164.1.p	0030:Sphmag09G021500.3.p	0026:CepurGG1.5G026700.5.p	ppp:112281394	0027:Mp3g21170.1	0025:Apun_evm.model.utg000043l.245.7	0024:AagrBONN_evm.model.Sc2ySwM_228.275.3	Zyci1560:4031|UTEX1560_14341.1	Zyci1559:3938|UTEX1559_12423.1	Zyci6981a:3703|Zci_10795.1	Zyci6981b:39543|Zci1a_13870.1	0023:ME000232S03821	0022:SM000051S17550	0020:GAQ86701.1		pema:pm002491g0010	0019:Mesvi1076S01615	chat:Chrsp6S07462	cre:CHLRE_03g174525v5	vcn:VOLCADRAFT_92783	0014:Dusal.0227s00001.1.p	0012:Cz02g30200.t1	mng:MNEG_1311			0010:Bobra.0389s0017.1.p						mis:MICPUN_108762	mpp:MICPUCDRAFT_60227				0001:Pum0331s0019.2.p	0008:KAA8499223.1								0143:tig00020684_g12865.t1	ehx:EMIHUDRAFT_202627																												smin:v1.2.038815.t1	tva:TVAG_057280
pper:18784475	pdul:117624449	pmum:103329922	pavi:110757521	mdm:103429415	pxb:103940322	fve:101310409	rcn:112179206	mnt:21386708	zju:107416633	qsu:112001370	qlo:115968379	jre:108995381	csv:101211430	cmo:103490990	bhj:120079312	cmos:111442245	cpep:111789167	cmax:111479317	mcha:111014314	vra:106765017	var:108324029	vun:114177087	gmx:100801670	gsj:114381260	ccaj:109801054	aprc:113858064	mtr:MTR_3g093690	cam:101496653	lja:Lj1g3v1625450.1	lang:109325388	ahf:112712488	adu:107474156	aip:107623624	mesc:110611828	hbr:110645462	jcu:105640395	rcu:8285868	pop:7481526	palz:118040250	peu:105118701	twl:119992713	cit:102616892	cic:CICLE_v10008442mg	pvy:116120915	ghi:107901772	gab:108462342	gra:105796574	dzi:111288485	tcc:18601170	boe:106306751	bna:106360889	brp:103842881	eus:EUTSA_v10012400mg	aly:9324908	ath:AT3G57430	csat:104713103	crb:17884685	thj:104810442	cpap:110817007	egr:104432476	nta:107782182	nto:104100927	nsy:104225607	nau:109219735	sly:101246044	spen:107014398	sot:102595552	cann:107864647	ini:109186402	itr:116011267	sind:105166198	egt:105961233	oeu:111384641	lsv:111894130	ccav:112513842	han:110886356	dcr:108205786	csin:114278379	vvi:100255375	vri:117916612	cqi:110696812	soe:110789691	bvg:104890193	nnu:104600399	ming:122074457	psom:113289123	ats:109748290	tdc:119282363	bdi:100829593	dosa:Os03t0656900-01	osa:4330205	obr:102706112	phai:112882734	pvir:120652602	sita:101755394	sbi:8055075	zma:100278307	pda:103711040	egu:105043688	mus:103976349	aof:109834197	peq:110028515	dct:110105389	atr:18443075	ncol:116255882	0038:PSI00014557	0036:PGL00016340	0037:PAB00028619	0039:PPI00016276	0040:PSY00017887	0041:PTA00043241	0042:PME00023345	0035:Thupl.29378674s0001.1.p	0044:TBA00019805		0046:GBI00026611	0043:GMO00032072	sacu:s0070.g016679	azfi:s0111.g045586	alsp:Aspi01Gene20776	ceri:09G083900.1.p			smo:SELMODRAFT_424300	0029:Sphfalx0002s0304.1.p	0030:Sphmag09G106900.1.p	0026:CepurGG1.5G026700.2.p	ppp:112281398	0027:Mp3g21290.1	0025:Apun_evm.model.utg000043l.853.1	0024:AagrBONN_evm.model.Sc2ySwM_228.275.1	Zyci1560:4035|UTEX1560_14345.1	Zyci1559:3946|UTEX1559_12431.1	Zyci6981a:3709|Zci_10801.1	Zyci6981b:39655|Zci1a_36843.1	0023:ME000232S03827	0022:SM000051S17553	0020:GAQ86716.1		pema:pm002496g0080	0019:Mesvi1237S02215	chat:Chrsp6S07463	cre:CHLRE_03g176350v5	vcn:VOLCADRAFT_105382	0014:Dusal.0657s00004.1.p	0012:Cz02g25250.t1	mng:MNEG_1312			0010:Bobra.0389s0016.2.p						mis:MICPUN_60668	mpp:MICPUCDRAFT_19303				0001:Pum0331s0014.1.p	0008:KAA8499251.1								0143:tig00020684_g12866.t1	ehx:EMIHUDRAFT_421023																												smin:v1.2.038879.t1	tva:TVAG_492590
pper:18784417	pdul:117624459	pmum:103329930	pavi:110757526	mdm:103429424	pxb:103940368	fve:101293777	rcn:112179210	mnt:21384536	zju:107416652	qsu:112001460	qlo:115968390	jre:108995388	csv:101213530	cmo:103491094	bhj:120079316	cmos:111442247	cpep:111789185	cmax:111479329	mcha:111014321	vra:106765024	var:108324031	vun:114177136	gmx:100793061	gsj:114381264	ccaj:109801055	aprc:113858080	mtr:MTR_3g093970	cam:101514916	lja:Lj1g3v1649070.1	lang:109325400	ahf:112712528	adu:107474177	aip:107623628	mesc:110611834	hbr:110645490	jcu:105640428	rcu:8285899	pop:7489299	palz:118040259	peu:105118725	twl:119992807	cit:102625357	cic:CICLE_v10004249mg	pvy:116120927	ghi:107901779	gab:108462429	gra:105796579	dzi:111288507	tcc:18601083	boe:106306771	bna:106360893	brp:103842888	eus:EUTSA_v10011174mg	aly:9324969	ath:AT3G54900	csat:104713112	crb:17885018	thj:104810456	cpap:110817023	egr:104432508	nta:107782184	nto:104100939	nsy:104225643	nau:109219788	sly:101247208	spen:107014407	sot:102599603	cann:107864659	ini:109186412	itr:116011304	sind:105166199	egt:105961234	oeu:111384655	lsv:111894136	ccav:112513985	han:110886367	dcr:108205802	csin:114278385	vvi:100246137	vri:117916621	cqi:110696931	soe:110789702	bvg:104890201	nnu:104600632	ming:122074519	psom:113289155	ats:109748292	tdc:119282389	bdi:100831342	dosa:Os03t0659200-01	osa:4330908	obr:102707227	phai:112882754	pvir:120652608	sita:101780515	sbi:8055076	zma:100278372	pda:103711046	egu:105043694	mus:103975507	aof:109834222	peq:110028522	dct:110105393	atr:18443083	ncol:116255940	0038:PSI00014567	0036:PGL00016390	0037:PAB00028639	0039:PPI00016306	0040:PSY00017947	0041:PTA00043280	0042:PME00023357	0035:Thupl.29378674s0001.2.p	0044:TBA00019831		0046:GBI00026612	0043:GMO00032109	sacu:s0070.g016700	azfi:s0111.g045636	alsp:Aspi01Gene20836	ceri:09G095200.1.p			smo:SELMODRAFT_181561	0029:Sphfalx0002s0421.1.p	0030:Sphmag09G054400.1.p	0026:CepurGG1.5G026700.3.p	ppp:112281404	0027:Mp3g21680.1	0025:Apun_evm.model.utg000043l.25.1	0024:AagrBONN_evm.model.Sc2ySwM_228.275.7	Zyci1560:403|UTEX1560_00403.1	Zyci1559:3957|UTEX1559_12442.1	Zyci6981a:3722|Zci_10814.1	Zyci6981b:39711|Zci1a_12203.1	0023:ME000232S03830	0022:SM000051S17565	0020:GAQ86771.1		pema:pm002501g0090	0019:Mesvi1239S02220	chat:Chrsp6S07465	cre:CHLRE_03g181250v5	vcn:VOLCADRAFT_75290	0014:Dusal.0910s00004.1.p	0012:Cz02g35110.t1	mng:MNEG_1273			0010:Bobra.0389s0020.1.p						mis:MICPUN_104913	mpp:MICPUCDRAFT_60287				0001:Pum0057s0019.1.p	0008:KAA8499265.1								0143:tig00020684_g12869.t1	ehx:EMIHUDRAFT_63485																												smin:v1.2.038993.t1	tva:TVAG_492880
pper:18783356	pdul:117624470	pmum:103329946	pavi:110757592	mdm:103429430	pxb:103940436	fve:101300437	rcn:112179212	mnt:21393221	zju:107416731	qsu:112001476	qlo:115968399	jre:108995393	csv:101215686	cmo:103490938	bhj:120079330	cmos:111442251	cpep:111789237	cmax:111479350	mcha:111014330	vra:106765027	var:108324034	vun:114177151	gmx:100806628	gsj:114381276	ccaj:109801059	aprc:113858084	mtr:MTR_3g094080	cam:101502022	lja:Lj1g3v1649070.2	lang:109325402	ahf:112712543	adu:107474213	aip:107623631	mesc:110611845	hbr:110645498	jcu:105640455	rcu:8286364	pop:7489301	palz:118040281	peu:105118739	twl:119992857	cit:102629478	cic:CICLE_v10005068mg	pvy:116120968	ghi:107901788	gab:108462475	gra:105796611	dzi:111288512	tcc:18601150	boe:106306799	bna:106360908	brp:103842991	eus:EUTSA_v10011774mg	aly:9323550	ath:AT3G20320	csat:104713123	crb:17887278	thj:104810464	cpap:110817024	egr:104432531	nta:107782212	nto:104100952	nsy:104225689	nau:109219811	sly:101253076	spen:107014422	sot:102601609	cann:107864665	ini:109186421	itr:116011325	sind:105166229	egt:105961265	oeu:111384681	lsv:111894162	ccav:112514015	han:110886391	dcr:108205830	csin:114278391	vvi:100267754	vri:117916659	cqi:110696939	soe:110789719	bvg:104890202	nnu:104600704	ming:122074533	psom:113289170	ats:109748295	tdc:119282448	bdi:100835405	dosa:Os03t0670100-01	osa:4329786	obr:102711902	phai:112882772	pvir:120652618	sita:101769464	sbi:8057504	zma:100278396	pda:103711108	egu:105043701	mus:103975551	aof:109834263	peq:110028528	dct:110105394	atr:18443132	ncol:116256013	0038:PSI00014670	0036:PGL00016392	0037:PAB00028675	0039:PPI00016374	0040:PSY00018027	0041:PTA00043298	0042:PME00023378	0035:Thupl.29378674s0001.3.p	0044:TBA00019852		0046:GBI00026665	0043:GMO00032117	sacu:s0070.g016705	azfi:s0111.g045703	alsp:Aspi01Gene20837	ceri:09G029300.1.p			smo:SELMODRAFT_121675	0029:Sphfalx0002s0421.2.p	0030:Sphmag09G032700.1.p	0026:CepurGG1.5G055500.1.p	ppp:112281410	0027:Mp3g21830.1	0025:Apun_evm.model.utg000043l.1553.1	0024:AagrBONN_evm.model.Sc2ySwM_228.275.2	Zyci1560:4040|UTEX1560_14350.1	Zyci1559:3959|UTEX1559_12444.1	Zyci6981a:3724|Zci_10816.1	Zyci6981b:39715|Zci1a_12205.1	0023:ME000232S03831	0022:SM000051S17602	0020:GAQ86776.1		pema:pm002503g0010	0019:Mesvi1213S02138	chat:Chrsp6S07469	cre:CHLRE_03g183550v5	vcn:VOLCADRAFT_105396	0014:Dusal.4274s00001.1.p	0012:Cz02g08100.t1	mng:MNEG_1210			0010:Bobra.0389s0018.1.p						mis:MICPUN_60673	mpp:MICPUCDRAFT_60315				0001:Pum0333s0008.1.p	0008:KAA8499284.1								0143:tig00020684_g12881.t1	ehx:EMIHUDRAFT_434193																												smin:v1.2.039070.t1	tva:TVAG_145880
pper:18783683	pdul:117624500	pmum:103329958	pavi:110757620	mdm:103429431	pxb:103940437	fve:101302159	rcn:112179218	mnt:21402235	zju:107416758	qsu:112001492	qlo:115968434	jre:108995457	csv:101217516	cmo:103490850	bhj:120079342	cmos:111442265	cpep:111789252	cmax:111479352	mcha:111014355	vra:106765028	var:108324040	vun:114177168	gmx:100500118	gsj:114381310	ccaj:109801074	aprc:113858089	mtr:MTR_3g094190	cam:101494800	lja:Lj1g3v1650110.1	lang:109325404	ahf:112712551	adu:107474227	aip:107623637	mesc:110611853	hbr:110645561	jcu:105640464	rcu:8286373	pop:7475932	palz:118040283	peu:105118740	twl:119992860	cit:102630957	cic:CICLE_v10004493mg	pvy:116120978	ghi:107901821	gab:108462547	gra:105796624	dzi:111288511	tcc:18601137	boe:106306801	bna:106360920	brp:103843008	eus:EUTSA_v10011862mg	aly:9323567	ath:AT3G21580	csat:104713126	crb:17886849	thj:104810479	cpap:110817038	egr:104432555	nta:107782237	nto:104100995	nsy:104225731	nau:109219815	sly:101261705	spen:107014433	sot:102604751	cann:107864768	ini:109186468	itr:116011364	sind:105166231	egt:105961270	oeu:111384687	lsv:111894226	ccav:112514026	han:110886394	dcr:108205848	csin:114278429	vvi:100246468	vri:117916712	cqi:110696975	soe:110789721	bvg:104890206	nnu:104600745	ming:122074534	psom:113289202	ats:109748314	tdc:119282460	bdi:100836639	dosa:Os03t0672300-01	osa:4329733	obr:102700254	phai:112882784	pvir:120652621	sita:101770266	sbi:8057538	zma:100278407	pda:103711124	egu:105043714	mus:103975785	aof:109834281	peq:110028545	dct:110105398	atr:18443144	ncol:116256015	0038:PSI00014681	0036:PGL00016405	0037:PAB00028715	0039:PPI00016381	0040:PSY00018053	0041:PTA00043309	0042:PME00023384	0035:Thupl.28486184s0001.1.p	0044:TBA00019914		0046:GBI00026690	0043:GMO00032135	sacu:s0070.g016706	azfi:s0112.g045731	alsp:Aspi01Gene20838	ceri:09G029300.2.p			smo:SELMODRAFT_449908	0029:Sphfalx0002s0062.1.p	0030:Sphmag09G048600.2.p	0026:CepurGG1.5G013900.1.p	ppp:112281423	0027:Mp3g22150.1	0025:Apun_evm.model.utg000043l.1497.2	0024:AagrBONN_evm.model.Sc2ySwM_228.275.8	Zyci1560:4041|UTEX1560_14351.1	Zyci1559:3961|UTEX1559_12446.1	Zyci6981a:3733|Zci_10821.1	Zyci6981b:39716|Zci1a_12206.1	0023:ME000348S06052	0022:SM000052S17697	0020:GAQ86802.1		pema:pm002504g0040	0019:Mesvi1175S00987	chat:Chrsp6S07472	cre:CHLRE_03g185850v5	vcn:VOLCADRAFT_92835	0014:Dusal.0388s00014.1.p	0012:Cz02g07280.t1	mng:MNEG_1196			0010:Bobra.0389s0018.3.p						mis:MICPUN_105942	mpp:MICPUCDRAFT_47963				0001:Pum0333s0036.1.p	0008:KAA8499327.1								0143:tig00020684_g12887.t1	ehx:EMIHUDRAFT_202655																												smin:v1.2.039131.t1	tva:TVAG_145940
pper:18784199	pdul:117624505	pmum:103329984	pavi:110757658	mdm:103429443	pxb:103940492	fve:101307775	rcn:112179230	mnt:21395127	zju:107416756	qsu:112001638	qlo:115968452	jre:108995464	csv:101218702	cmo:103490730	bhj:120079360	cmos:111442272	cpep:111789277	cmax:111479357	mcha:111014367	vra:106765065	var:108324041	vun:114177176	gmx:100500448	gsj:114381413	ccaj:109801075	aprc:113858101	mtr:MTR_3g094300	cam:101488425	lja:Lj1g3v1650160.1	lang:109325406	ahf:112712566	adu:107474210	aip:107623638	mesc:110611855	hbr:110645645	jcu:105640491	rcu:8286388	pop:7459985	palz:118040297	peu:105118751	twl:119992886	cit:102608720	cic:CICLE_v100044631m	pvy:116121027	ghi:107901843	gab:108462603	gra:105796640	dzi:111288534	tcc:18601051	boe:106306804	bna:106360921	brp:103843063	eus:EUTSA_v10011565mg	aly:9323578	ath:AT3G62410	csat:104713137	crb:17889364	thj:104810492	cpap:110817041	egr:104432558	nta:107782283	nto:104101016	nsy:104225793	nau:109219828	sly:101245351	spen:107014436	sot:107061263	cann:107864887	ini:109186490	itr:116011418	sind:105166242	egt:105961297	oeu:111384757	lsv:111894225	ccav:112514030	han:110886442	dcr:108205849	csin:114278495	vvi:100247838	vri:117916721	cqi:110696977	soe:110789761	bvg:104890207	nnu:104600496	ming:122074545	psom:113289245	ats:109748319	tdc:119282479	bdi:100839089	dosa:Os03t0679700-01	osa:4329007	obr:102704259	phai:112882791	pvir:120652625	sita:101762429	sbi:8069985	zma:100278412	pda:103711139	egu:105043715	mus:103976304	aof:109834285	peq:110028550	dct:110105413	atr:18443157	ncol:116256033	0038:PSI00014689	0036:PGL00016464	0037:PAB00028725	0039:PPI00016390	0040:PSY00018061	0041:PTA00043323	0042:PME00023434	0035:Thupl.29379805s0023.1.p	0044:TBA00019955		0046:GBI00026726	0043:GMO00032149	sacu:s0070.g016709	azfi:s0112.g045785	alsp:Aspi01Gene20845	ceri:09G084400.1.p			smo:SELMODRAFT_121633	0029:Sphfalx0002s0239.1.p	0030:Sphmag09G082400.1.p	0026:CepurGG1.5G038600.1.p	ppp:112281424	0027:Mp3g22150.2	0025:Apun_evm.model.utg000043l.1497.1	0024:AagrBONN_evm.model.Sc2ySwM_228.275.5	Zyci1560:4080|UTEX1560_14390.1	Zyci1559:3968|UTEX1559_12453.1	Zyci6981a:3738|Zci_10826.1	Zyci6981b:39780|Zci1a_14881.1	0023:ME000348S06056	0022:SM000052S17737	0020:GAQ86861.1		pema:pm002506g0020	0019:Mesvi1248S02257	chat:Chrsp6S07477	cre:CHLRE_03g187050v5	vcn:VOLCADRAFT_75328	0014:Dusal.0388s00006.1.p	0012:Cz02g08190.t1	mng:MNEG_1191			0010:Bobra.0389s0018.2.p						mis:MICPUN_108776	mpp:MICPUCDRAFT_60361				0001:Pum0333s0020.1.p	0008:KAA8499334.1								0143:tig00020684_g12896.t1	ehx:EMIHUDRAFT_99090																												smin:v1.2.039506.t1	tva:TVAG_146100
pper:18784340	pdul:117624509	pmum:103330036	pavi:110757673	mdm:103429414	pxb:103940507	fve:101309144	rcn:112179253	mnt:21387478	zju:107416795	qsu:112001705	qlo:115968486	jre:108995470	csv:101221308	cmo:103490933	bhj:120079362	cmos:111442316	cpep:111789359	cmax:111479360	mcha:111014392	vra:106765074	var:108324042	vun:114177203	gmx:100778273	gsj:114381447	ccaj:109801078	aprc:113858141	mtr:MTR_3g094740	cam:101509952	lja:Lj1g3v1720200.1	lang:109325407	ahf:112712589	adu:107474236	aip:107623642	mesc:110611864	hbr:110645745	jcu:105640536	rcu:8286401	pop:7475422	palz:118040300	peu:105118757	twl:119992889	cit:102612172	cic:CICLE_v10004757mg	pvy:116121034	ghi:107901847	gab:108462663	gra:105796687	dzi:111288537	tcc:18601126	boe:106306808	bna:106360922	brp:103843097	eus:EUTSA_v10011859mg	aly:9325019	ath:AT3G29290	csat:104713183	crb:17890500	thj:104810498	cpap:110817050	egr:104432572	nta:107782328	nto:104101022	nsy:104225847	nau:109219852	sly:101257065	spen:107014438	sot:102588038	cann:107865323	ini:109186500	itr:116011473	sind:105166243	egt:105961301	oeu:111384766	lsv:111894234	ccav:112514070	han:110886474	dcr:108205870	csin:114278552	vvi:100258093	vri:117916728	cqi:110697002	soe:110789780	bvg:104890216	nnu:104600646	ming:122074560	psom:113289269	ats:109748338	tdc:119282776	bdi:100841940	dosa:Os03t0683700-01	osa:4329006	obr:102708539	phai:112882798	pvir:120652669	sita:101757018	sbi:8074693	zma:100278439	pda:103711164	egu:105043728	mus:103970764	aof:109834313	peq:110028556	dct:110105416	atr:18443188	ncol:116256045	0038:PSI00014691	0036:PGL00016530	0037:PAB00028780	0039:PPI00016399	0040:PSY00018085	0041:PTA00043383	0042:PME00023435	0035:Thupl.29379805s0023.2.p	0044:TBA00019962		0046:GBI00026735	0043:GMO00032159	sacu:s0070.g016711	azfi:s0112.g045786	alsp:Aspi01Gene20890	ceri:09G034600.1.p			smo:SELMODRAFT_122314	0029:Sphfalx0002s0139.1.p	0030:Sphmag09G042000.2.p	0026:CepurGG1.5G038600.2.p	ppp:112281429	0027:Mp3g22230.1	0025:Apun_evm.model.utg000043l.414.1	0024:AagrBONN_evm.model.Sc2ySwM_228.4457.1	Zyci1560:4091|UTEX1560_14401.1	Zyci1559:3970|UTEX1559_12455.1	Zyci6981a:3761|Zci_10848.1	Zyci6981b:39841|Zci1a_10616.1	0023:ME1133777C07670	0022:SM000052S17746	0020:GAQ86869.1		pema:pm002507g0020	0019:Mesvi1246S09133	chat:Chrsp6S07483	cre:CHLRE_03g187800v5	vcn:VOLCADRAFT_105461	0014:Dusal.0246s00012.1.p	0012:Cz02g42060.t1	mng:MNEG_1145			0010:Bobra.0338s0080.1.p						mis:MICPUN_60707	mpp:MICPUCDRAFT_60474				0001:Pum0505s0012.1.p	0008:KAA8499340.1								0143:tig00020684_g12914.t1	ehx:EMIHUDRAFT_462728																												smin:v1.2.039506.t2	tva:TVAG_211020
pper:18784137	pdul:117624510	pmum:103330058	pavi:110757675	mdm:103429531	pxb:103940512	fve:101307393	rcn:112179254	mnt:21394105	zju:107416800	qsu:112001709	qlo:115968489	jre:108995494	csv:101221545	cmo:103491086	bhj:120079376	cmos:111442336	cpep:111789362	cmax:111479372	mcha:111014410	vra:106765123	var:108324095	vun:114177204	gmx:100816146	gsj:114381487	ccaj:109801086	aprc:113858146	mtr:MTR_3g094780	cam:101510808	lja:Lj1g3v1720200.2	lang:109325479	ahf:112712591	adu:107474254	aip:107623672	mesc:110611923	hbr:110645750	jcu:105640543	rcu:8285590	pop:7477015	palz:118040301	peu:105118770	twl:119992881	cit:102614553	cic:CICLE_v10004474mg	pvy:116121048	ghi:107901882	gab:108462711	gra:105796688	dzi:111288578	tcc:18603437	boe:106306811	bna:106360926	brp:103843124	eus:EUTSA_v10011571mg	aly:9325084	ath:AT3G01060	csat:104713199	crb:17890070	thj:104810506	cpap:110817113	egr:104432575	nta:107782363	nto:104101025	nsy:104225852	nau:109219872	sly:101255583	spen:107014480	sot:102587829	cann:107865693	ini:109186509	itr:116011684	sind:105166252	egt:105961309	oeu:111384793	lsv:111894239	ccav:112514073	han:110886508	dcr:108205877	csin:114278562	vvi:100248919	vri:117916729	cqi:110697044	soe:110789782	bvg:104890217	nnu:104600569	ming:122074548	psom:113289282	ats:109748350	tdc:119282806	bdi:100826034	dosa:Os03t0684400-01	osa:9266469	obr:102711990	phai:112882805	pvir:120652675	sita:101772942	sbi:8076111	zma:100278535	pda:103711172	egu:105043755	mus:103972829	aof:109834371	peq:110028560	dct:110105456	atr:18443223	ncol:116256079	0038:PSI00014711	0036:PGL00016533	0037:PAB00028967	0039:PPI00016408	0040:PSY00018123	0041:PTA00043529	0042:PME00023487	0035:Thupl.29379805s0013.1.p	0044:TBA00019967		0046:GBI00026755	0043:GMO00032176	sacu:s0070.g016712	azfi:s0112.g045794	alsp:Aspi01Gene20932	ceri:09G031400.1.p			smo:SELMODRAFT_424411	0029:Sphfalx0002s0292.1.p	0030:Sphmag09G042000.5.p	0026:CepurGG1.5G038600.3.p	ppp:112281432	0027:Mp3g22450.1	0025:Apun_evm.model.utg000043l.1109.1	0024:AagrBONN_evm.model.Sc2ySwM_228.2882.2	Zyci1560:4106|UTEX1560_14416.1	Zyci1559:4000|UTEX1559_12485.1	Zyci6981a:3768|Zci_10855.1	Zyci6981b:39999|Zci1a_06987.1	0023:ME000002S05139	0022:SM000052S17758	0020:GAQ86893.1		pema:pm002507g0030	0019:Mesvi1230S02203	chat:Chrsp6S07485	cre:CHLRE_03g187850v5	vcn:VOLCADRAFT_81803	0014:Dusal.0246s00004.1.p	0012:Cz02g19040.t1	mng:MNEG_1124			0010:Bobra.0338s0092.1.p						mis:MICPUN_60720	mpp:MICPUCDRAFT_34797				0001:Pum0505s0008.1.p	0008:KAA8499346.1								0143:tig00020685_g12934.t1	ehx:EMIHUDRAFT_352637																												smin:v1.2.039507.t1	tva:TVAG_320960
pper:18782496	pdul:117624514	pmum:103330060	pavi:110757684	mdm:103429548	pxb:103940529	fve:101291618	rcn:112179271	mnt:21394577	zju:107416823	qsu:112001754	qlo:115968532	jre:108995496	csv:101222003	cmo:103490708	bhj:120079377	cmos:111442341	cpep:111789368	cmax:111479386	mcha:111014429	vra:106765140	var:108324097	vun:114177205	gmx:100797902	gsj:114381494	ccaj:109801118	aprc:113858157	mtr:MTR_3g094840	cam:101500231	lja:Lj1g3v1756670.1	lang:109325480	ahf:112712598	adu:107474267	aip:107623680	mesc:110611927	hbr:110645778	jcu:105640544	rcu:8285661	pop:7477038	palz:118040313	peu:105118778	twl:119992911	cit:102617775	cic:CICLE_v10004656mg	pvy:116121049	ghi:107901883	gab:108462734	gra:105796749	dzi:111288582	tcc:18603323	boe:106306817	bna:106360939	brp:103843128	eus:EUTSA_v10011363mg	aly:9323705	ath:AT3G04650	csat:104713221	crb:17888215	thj:104810510	cpap:110817128	egr:104432625	nta:107782408	nto:104101068	nsy:104225874	nau:109219881	sly:101246417	spen:107014485	sot:102601164	cann:107865818	ini:109186514	itr:116011689	sind:105166324	egt:105961390	oeu:111384837	lsv:111894261	ccav:112514077	han:110886576	dcr:108205884	csin:114278607	vvi:100244506	vri:117916761	cqi:110697052	soe:110789810	bvg:104890225	nnu:104600501	ming:122074587	psom:113289283	ats:109748376	tdc:119283378	bdi:100826346	dosa:Os03t0684700-01	osa:4330735	obr:102700354	phai:112882872	pvir:120652687	sita:101776192	sbi:8077174	zma:100278550	pda:103711295	egu:105043763	mus:103976157	aof:109834380	peq:110028565	dct:110105458	atr:18443275	ncol:116256106	0038:PSI00014754	0036:PGL00016546	0037:PAB00029039	0039:PPI00016431	0040:PSY00018170	0041:PTA00043585	0042:PME00023607	0035:Thupl.29379805s0018.1.p	0044:TBA00020030		0046:GBI00026761	0043:GMO00032203	sacu:s0070.g016737	azfi:s0113.g045906	alsp:Aspi01Gene20961	ceri:09G033400.6.p			smo:SELMODRAFT_424412	0029:Sphfalx0002s0097.1.p	0030:Sphmag09G020000.1.p	0026:CepurGG1.5G071500.1.p	ppp:112281433	0027:Mp3g22510.1	0025:Apun_evm.model.utg000043l.671.1	0024:AagrBONN_evm.model.Sc2ySwM_228.2882.3	Zyci1560:4110|UTEX1560_14420.1	Zyci1559:4001|UTEX1559_12486.1	Zyci6981a:3796|Zci_10876.1	Zyci6981b:40025|Zci1a_07013.1	0023:ME000778S09606	0022:SM000052S17761	0020:GAQ86900.1		pema:pm002511g0020	0019:Mesvi1203S02102	chat:Chrsp6S07492	cre:CHLRE_03g188700v5	vcn:VOLCADRAFT_81811	0014:Dusal.0246s00016.1.p	0012:Cz02g25060.t1	mng:MNEG_1119			0010:Bobra.0338s0032.1.p						mis:MICPUN_60729	mpp:MICPUCDRAFT_60495				0001:Pum0505s0019.1.p	0008:KAA8499373.1								0143:tig00020685_g12935.t1	ehx:EMIHUDRAFT_202735																												smin:v1.2.039606.t1	tva:TVAG_008630
pper:18783228	pdul:117624541	pmum:103330064	pavi:110757695	mdm:103429616	pxb:103940533	fve:101292398	rcn:112179293	mnt:21397370	zju:107416833	qsu:112001786	qlo:115968535	jre:108995507	csv:101203572	cmo:103491051	bhj:120079381	cmos:111442357	cpep:111789374	cmax:111479393	mcha:111014443	vra:106765215	var:108324099	vun:114177228	gmx:100812402	gsj:114381509	ccaj:109801139	aprc:113858160	mtr:MTR_3g095010	cam:101515341	lja:Lj1g3v1785840.1	lang:109325517	ahf:112712600	adu:107474297	aip:107623729	mesc:110611929	hbr:110645779	jcu:105640548	rcu:8285662	pop:7460034	palz:118040325	peu:105118826	twl:119992920	cit:102610904	cic:CICLE_v10004468mg	pvy:116121058	ghi:107901886	gab:108462790	gra:105796753	dzi:111288597	tcc:18603322	boe:106306818	bna:106360967	brp:103843143	eus:EUTSA_v10011756mg	aly:9325208	ath:AT3G01550	csat:104713267	crb:17888130	thj:104810511	cpap:110817129	egr:104432633	nta:107782461	nto:104101087	nsy:104225877	nau:109219893	sly:101247812	spen:107014487	sot:102604196	cann:107865868	ini:109186523	itr:116011723	sind:105166334	egt:105961395	oeu:111384890	lsv:111894274	ccav:112514120	han:110886583	dcr:108205886	csin:114278646	vvi:100248966	vri:117916767	cqi:110697100	soe:110789864	bvg:104890227	nnu:104600594	ming:122074595	psom:113289300	ats:109748385	tdc:119283420	bdi:100828792	dosa:Os03t0685000-01	osa:9270776	obr:102706020	phai:112882873	pvir:120652718	sita:101776601	sbi:8077632	zma:100278566	pda:103711322	egu:105043771	mus:103972980	aof:109834384	peq:110028605	dct:110105467	atr:18443291	ncol:116256123	0038:PSI00014790	0036:PGL00016553	0037:PAB00029118	0039:PPI00016439	0040:PSY00018216	0041:PTA00043642	0042:PME00023634	0035:Thupl.29379805s0018.3.p	0044:TBA00020119		0046:GBI00026777	0043:GMO00032206	sacu:s0070.g016776	azfi:s0113.g045909	alsp:Aspi01Gene20967	ceri:09G033400.5.p			smo:SELMODRAFT_424462	0029:Sphfalx0018s0090.1.p	0030:Sphmag09G020000.2.p	0026:CepurGG1.5G060300.1.p	ppp:112281442	0027:Mp3g22710.1	0025:Apun_evm.model.utg000043l.1116.1	0024:AagrBONN_evm.model.Sc2ySwM_228.2882.1	Zyci1560:4115|UTEX1560_14425.1	Zyci1559:4012|UTEX1559_12497.1	Zyci6981a:3797|Zci_10877.1	Zyci6981b:40028|Zci1a_07016.1	0023:ME000110S11023	0022:SM000052S17762	0020:GAQ86902.1		pema:pm002513g0050	0019:Mesvi1245S02251	chat:Chrsp6S07493	cre:CHLRE_03g188800v5	vcn:VOLCADRAFT_93018	0014:Dusal.0246s00007.1.p	0012:Cz02g32210.t1	mng:MNEG_1082			0010:Bobra.114_1s0021.1.p						mis:MICPUN_53096	mpp:MICPUCDRAFT_70879				0001:Pum1524s0001.1.p	0008:KAA8499410.1								0143:tig00020693_g13027.t1	ehx:EMIHUDRAFT_63514																												smin:v1.2.039815.t1	tva:TVAG_433630
pper:18782864	pdul:117624548	pmum:103330065	pavi:110757698	mdm:103429632	pxb:103940535	fve:101292987	rcn:112179365	mnt:21397372	zju:107416836	qsu:112001789	qlo:115968546	jre:108995607	csv:101209782	cmo:103491026	bhj:120079388	cmos:111442389	cpep:111789379	cmax:111479396	mcha:111014465	vra:106765232	var:108324107	vun:114177244	gmx:100811487	gsj:114381512	ccaj:109801148	aprc:113858165	mtr:MTR_3g095070	cam:101498281	lja:Lj1g3v1785840.2	lang:109325541	ahf:112712646	adu:107474328	aip:107623756	mesc:110611944	hbr:110645834	jcu:105640553	rcu:8264748	pop:7477055	palz:118040330	peu:105118835	twl:119992927	cit:102612875	cic:CICLE_v10004357mg	pvy:116121085	ghi:107901911	gab:108462828	gra:105796776	dzi:111288598	tcc:18603087	boe:106306830	bna:106360971	brp:103843144	eus:EUTSA_v10011597mg	aly:9323779	ath:AT3G49170	csat:104713271	crb:17888172	thj:104810512	cpap:110817133	egr:104432665	nta:107782473	nto:104101084	nsy:104225944	nau:109219914	sly:101249346	spen:107014493	sot:102604859	cann:107865871	ini:109186541	itr:116011762	sind:105166347	egt:105961412	oeu:111384904	lsv:111894290	ccav:112514210	han:110886589	dcr:108205888	csin:114278648	vvi:100267692	vri:117916768	cqi:110697109	soe:110789871	bvg:104890234	nnu:104600688	ming:122074606	psom:113289327	ats:109748364	tdc:119283594	bdi:100837872	dosa:Os03t0685100-01	osa:4329976	obr:102708815	phai:112882874	pvir:120652730	sita:101770273	sbi:8077643	zma:100278609	pda:103711359	egu:105043777	mus:103976659	aof:109834364	peq:110028606	dct:110105477	atr:18443299	ncol:116256126	0038:PSI00014801	0036:PGL00016587	0037:PAB00029134	0039:PPI00016454	0040:PSY00018239	0041:PTA00043671	0042:PME00023706	0035:Thupl.29379805s0018.5.p	0044:TBA00020133		0046:GBI00026804	0043:GMO00032234	sacu:s0071.g016784	azfi:s0113.g045964	alsp:Aspi01Gene24835	ceri:09G033400.3.p			smo:SELMODRAFT_446265	0029:Sphfalx0018s0158.1.p	0030:Sphmag09G096300.1.p	0026:CepurGG1.5G108400.1.p	ppp:112281448	0027:Mp3g22970.1	0025:Apun_evm.model.utg000043l.593.1	0024:AagrBONN_evm.model.Sc2ySwM_228.2598.1	Zyci1560:4124|UTEX1560_14434.1	Zyci1559:4016|UTEX1559_12501.1	Zyci6981a:3801|Zci_10881.1	Zyci6981b:40079|Zci1a_20036.1	0023:ME000110S11045	0022:SM000052S17770	0020:GAQ86917.1		pema:pm002517g0020	0019:Mesvi1247S02256	chat:Chrsp6S09188	cre:CHLRE_03g189700v5	vcn:VOLCADRAFT_93052	0014:Dusal.0699s00002.1.p	0012:Cz02g30170.t1	mng:MNEG_1065			0010:Bobra.114_1s0026.1.p						mis:MICPUN_60740	mpp:MICPUCDRAFT_41166				0001:Pum0499s0001.1.p	0008:KAA8499414.1								0143:tig00020693_g13029.t1	ehx:EMIHUDRAFT_434226																												smin:v1.2.039841.t1	tva:TVAG_236180
pper:18784436	pdul:117624554	pmum:103330073	pavi:110757701	mdm:103429652	pxb:103940545	fve:101297340	rcn:112179381	mnt:21397375	zju:107416838	qsu:112001790	qlo:115968565	jre:108995634	csv:101214493	cmo:103490809	bhj:120079391	cmos:111442390	cpep:111789380	cmax:111479406	mcha:111014469	vra:106765247	var:108324110	vun:114177259	gmx:100805316	gsj:114381578	ccaj:109801189	aprc:113858199	mtr:MTR_3g095490	cam:101500340	lja:Lj1g3v1788020.1	lang:109325584	ahf:112712668	adu:107474363	aip:107623772	mesc:110611955	hbr:110645839	jcu:105640627	rcu:8264773	pop:7460724	palz:118040371	peu:105118846	twl:119992932	cit:102614937	cic:CICLE_v10004547mg	pvy:116121088	ghi:107901923	gab:108462888	gra:105796788	dzi:111288603	tcc:18603086	boe:106306835	bna:106360973	brp:103843213	eus:EUTSA_v10011715mg	aly:9325292	ath:AT3G56090	csat:104713277	crb:17888799	thj:104810513	cpap:110817143	egr:104432691	nta:107782506	nto:104101092	nsy:104225971	nau:109219938	sly:101251573	spen:107014497	sot:102586166	cann:107865909	ini:109186553	itr:116011767	sind:105166362	egt:105961419	oeu:111384921	lsv:111894323	ccav:112514238	han:110886593	dcr:108205911	csin:114278693	vvi:100266721	vri:117916799	cqi:110697110	soe:110789889	bvg:104890311	nnu:104600661	ming:122074674	psom:113289346	ats:109748408	tdc:119283621	bdi:100839697	dosa:Os03t0686900-01	osa:4327132	obr:102716143	phai:112882892	pvir:120652747	sita:101773085	sbi:8079435	zma:100278693	pda:103711392	egu:105043783	mus:103976138	aof:109834426	peq:110028629	dct:110105483	atr:18443326	ncol:116256128	0038:PSI00014803	0036:PGL00016588	0037:PAB00029149	0039:PPI00016503	0040:PSY00018264	0041:PTA00043705	0042:PME00023708	0035:Thupl.29379805s0020.1.p	0044:TBA00020185		0046:GBI00026845	0043:GMO00032244	sacu:s0071.g016787	azfi:s0113.g046011	alsp:Aspi01Gene24837	ceri:09G033400.2.p			smo:SELMODRAFT_271790	0029:Sphfalx0018s0151.1.p	0030:Sphmag09G088900.1.p	0026:CepurGG1.5G153200.1.p	ppp:112281476	0027:Mp3g22970.2	0025:Apun_evm.model.utg000043l.1206.1	0024:AagrBONN_evm.model.Sc2ySwM_228.5147.1	Zyci1560:4139|UTEX1560_14449.1	Zyci1559:4024|UTEX1559_12509.1	Zyci6981a:3819|Zci_10898.1	Zyci6981b:40116|Zci1a_13519.1	0023:ME000110S11079	0022:SM000052S17791	0020:GAQ86947.1		pema:pm002521g0010	0019:Mesvi1267S01009	chat:Chrsp22S03411	cre:CHLRE_03g191650v5	vcn:VOLCADRAFT_93077	0014:Dusal.0933s00002.1.p	0012:Cz02g26180.t1	mng:MNEG_1031			0010:Bobra.114_1s0019.1.p						mis:MICPUN_108788	mpp:MICPUCDRAFT_41168				0001:Pum0499s0008.1.p	0008:KAA8499443.1								0143:tig00020703_g13115.t1	ehx:EMIHUDRAFT_43613																												smin:v1.2.039991.t1	tva:TVAG_400160
pper:18782565	pdul:117624568	pmum:103330078	pavi:110757706	mdm:103429668	pxb:103940555	fve:101302346	rcn:112179402	mnt:21397385	zju:107416866	qsu:112001882	qlo:115968567	jre:108995721	csv:101215687	cmo:103490739	bhj:120079393	cmos:111442416	cpep:111789390	cmax:111479481	mcha:111014470	vra:106765254	var:108324112	vun:114177370	gmx:100785052	gsj:114381697	ccaj:109801192	aprc:113858208	mtr:MTR_3g095540	cam:101505127	lja:Lj1g3v1788140.1	lang:109325588	ahf:112712674	adu:107474445	aip:107623785	mesc:110611958	hbr:110645848	jcu:105640637	rcu:8264794	pop:7460728	palz:118040387	peu:105118859	twl:119992935	cit:102615327	cic:CICLE_v10004629mg	pvy:116121091	ghi:107901936	gab:108462906	gra:105796929	dzi:111288610	tcc:18603716	boe:106306849	bna:106361038	brp:103843218	eus:EUTSA_v10011657mg	aly:9323914	ath:AT3G04790	csat:104713280	crb:17889850	thj:104810527	cpap:110817158	egr:104432694	nta:107782514	nto:104101095	nsy:104225981	nau:109219997	sly:101248189	spen:107014501	sot:102591678	cann:107865923	ini:109186555	itr:116011768	sind:105166415	egt:105961423	oeu:111384923	lsv:111894329	ccav:112514239	han:110886648	dcr:108205914	csin:114278728	vvi:100243819	vri:117916823	cqi:110697115	soe:110789899	bvg:104890342	nnu:104600542	ming:122074747	psom:113289368	ats:109748425	tdc:119283636	bdi:100844174	dosa:Os03t0689350-00	osa:4329450	obr:102721461	phai:112882910	pvir:120652755	sita:101766907	sbi:8077659	zma:100278694	pda:103711434	egu:105043788	mus:103975596	aof:109834438	peq:110028692	dct:110105485	atr:18443331	ncol:116256165	0038:PSI00014808	0036:PGL00016589	0037:PAB00029172	0039:PPI00016536	0040:PSY00018265	0041:PTA00043998	0042:PME00023711	0035:Thupl.29377391s0010.1.p	0044:TBA00020211		0046:GBI00026853	0043:GMO00032266	sacu:s0071.g016788	azfi:s0114.g046038	alsp:Aspi01Gene24839	ceri:09G033400.4.p			smo:SELMODRAFT_424583	0029:Sphfalx0018s0017.1.p	0030:Sphmag09G088900.2.p	0026:CepurGG1.5G072400.1.p	ppp:112281478	0027:Mp3g23100.1	0025:Apun_evm.model.utg000043l.637.6	0024:AagrBONN_evm.model.Sc2ySwM_228.293.2	Zyci1560:4168|UTEX1560_14478.1	Zyci1559:4033|UTEX1559_12518.1	Zyci6981a:381|Zci_00320.1	Zyci6981b:40470|Zci1a_25753.1	0023:ME000035S06171	0022:SM000052S17809	0020:GAQ86958.1		pema:pm002531g0040	0019:Mesvi1262S02309	chat:Chrsp22S03412	cre:CHLRE_03g191950v5	vcn:VOLCADRAFT_105493	0014:Dusal.0631s00005.1.p	0012:Cz02g14140.t1	mng:MNEG_1023			0010:Bobra.114_1s0049.1.p						mis:MICPUN_60746	mpp:MICPUCDRAFT_19538				0001:Pum0432s0005.1.p	0008:KAA8499444.1								0143:tig00020703_g13120.t1	ehx:EMIHUDRAFT_434257																												smin:v1.2.040010.t1	tva:TVAG_400240
pper:18782114	pdul:117624569	pmum:103330086	pavi:110757742	mdm:103429686	pxb:103940586	fve:101304563	rcn:112179427	mnt:21397390	zju:107416877	qsu:112001884	qlo:115968573	jre:108995746	csv:101216175	cmo:103490754	bhj:120079431	cmos:111442432	cpep:111789420	cmax:111479509	mcha:111014489	vra:106765270	var:108324123	vun:114177394	gmx:100786990	gsj:114381787	ccaj:109801238	aprc:113858244	mtr:MTR_3g096290	cam:101513700	lja:Lj1g3v1788160.1	lang:109325595	ahf:112712714	adu:107474575	aip:107623795	mesc:110611966	hbr:110645907	jcu:105640678	rcu:8264803	pop:7460753	palz:118040407	peu:105118886	twl:119992962	cit:102617776	cic:CICLE_v10005140mg	pvy:116121103	ghi:107901956	gab:108462933	gra:105796970	dzi:111288614	tcc:18601597	boe:106306852	bna:106361050	brp:103843223	eus:EUTSA_v10011629mg	aly:9325382	ath:AT3G09050	csat:104713311	crb:17889965	thj:104810647	cpap:110817189	egr:104432695	nta:107782601	nto:104101134	nsy:104225991	nau:109220001	sly:101250983	spen:107014508	sot:102598391	cann:107866154	ini:109186614	itr:116011770	sind:105166427	egt:105961431	oeu:111384942	lsv:111894355	ccav:112514275	han:110886651	dcr:108205916	csin:114278729	vvi:100254773	vri:117916838	cqi:110697119	soe:110789962	bvg:104890418	nnu:104600739	ming:122074765	psom:113289417	ats:109748439	tdc:119283702	bdi:100844466	dosa:Os03t0693600-00	osa:4329921	obr:102712646	phai:112882918	pvir:120652756	sita:101768917	sbi:8079458	zma:100278770	pda:103711470	egu:105043800	mus:103976721	aof:109834440	peq:110028708	dct:110105486	atr:18443349	ncol:116256176	0038:PSI00014825	0036:PGL00016627	0037:PAB00029250	0039:PPI00016540	0040:PSY00018290	0041:PTA00044068	0042:PME00023717	0035:Thupl.29377175s0003.1.p	0044:TBA00020259		0046:GBI00026854	0043:GMO00032268	sacu:s0071.g016798	azfi:s0114.g046044	alsp:Aspi01Gene24844	ceri:09G051300.1.p			smo:SELMODRAFT_181909	0029:Sphfalx0018s0123.1.p	0030:Sphmag09G110000.2.p	0026:CepurGG1.5G162500.1.p	ppp:112281503	0027:Mp3g23110.1	0025:Apun_evm.model.utg000043l.637.12	0024:AagrBONN_evm.model.Sc2ySwM_228.293.4	Zyci1560:4174|UTEX1560_14484.1	Zyci1559:4051|UTEX1559_12536.1	Zyci6981a:3820|Zci_10899.1	Zyci6981b:40479|Zci1a_25762.1	0023:ME000035S06197	0022:SM000053S17384	0020:GAQ86961.1		pema:pm002536g0010	0019:Mesvi1276S02351	chat:Chrsp22S03414	cre:CHLRE_03g194200v5		0014:Dusal.0613s00003.1.p	0012:Cz02g27060.t1	mng:MNEG_0975			0010:Bobra.114_1s0015.1.p						mis:MICPUN_60753	mpp:MICPUCDRAFT_60543				0001:Pum2388s0001.1.p	0008:KAA8499458.1								0143:tig00020703_g13125.t1	ehx:EMIHUDRAFT_449561																												smin:v1.2.040020.t1	tva:TVAG_400410
pper:18782554	pdul:117624583	pmum:103330094	pavi:110757764	mdm:103429692	pxb:103940587	fve:101295414	rcn:112179443	mnt:21397394	zju:107416955	qsu:112001887	qlo:115968576	jre:108995751	csv:101207671	cmo:103490756	bhj:120079434	cmos:111442435	cpep:111789430	cmax:111479533	mcha:111014503	vra:106765279	var:108324127	vun:114177408	gmx:100787160	gsj:114381800	ccaj:109801259	aprc:113858271	mtr:MTR_3g096300	cam:101512313	lja:Lj1g3v1788170.1	lang:109325596	ahf:112712724	adu:107474604	aip:107623809	mesc:110611967	hbr:110645941	jcu:105640694	rcu:8264179	pop:7474183	palz:118040421	peu:105118894	twl:119992973	cit:102626207	cic:CICLE_v100055841m	pvy:116121117	ghi:107902007	gab:108462939	gra:105797027	dzi:111288626	tcc:18602863	boe:106306866	bna:106361060	brp:103843228	eus:EUTSA_v10011949mg	aly:9325390	ath:AT3G58010	csat:104713322	crb:17887583	thj:104810654	cpap:110817194	egr:104432748	nta:107782608	nto:104101137	nsy:104226039	nau:109220023	sly:101255489	spen:107014513	sot:102597319	cann:107866200	ini:109186619	itr:116011794	sind:105166429	egt:105961438	oeu:111384986	lsv:111894379	ccav:112514284	han:110886682	dcr:108205938	csin:114278733	vvi:100259772	vri:117916848	cqi:110697120	soe:110789964	bvg:104890420	nnu:104600610	ming:122074766	psom:113289418	ats:109748441	tdc:119283743	bdi:100844774	dosa:Os03t0694700-01	osa:4328457	obr:102719028	phai:112882943	pvir:120652760	sita:101754186	sbi:8082921	zma:100278794	pda:103711471	egu:105043805	mus:103970101	aof:109834460	peq:110028727	dct:110105516	atr:18443358	ncol:116256178	0038:PSI00014836	0036:PGL00016638	0037:PAB00029469	0039:PPI00016556	0040:PSY00018316	0041:PTA00044207	0042:PME00023754	0035:Thupl.29381866s0014.1.p	0044:TBA00020289		0046:GBI00026917	0043:GMO00032279	sacu:s0071.g016807	azfi:s0114.g046123	alsp:Aspi01Gene24845	ceri:09G066100.1.p			smo:SELMODRAFT_424701	0029:Sphfalx0018s0123.3.p	0030:Sphmag09G097000.1.p	0026:CepurGG1.5G162500.2.p	ppp:112281506	0027:Mp3g23130.1	0025:Apun_evm.model.utg000043l.637.9	0024:AagrBONN_evm.model.Sc2ySwM_228.293.1	Zyci1560:4198|UTEX1560_14508.1	Zyci1559:405|UTEX1559_00405.1	Zyci6981a:3835|Zci_10909.1	Zyci6981b:40520|Zci1a_16388.1	0023:ME000035S06202	0022:SM000053S17407	0020:GAQ86963.1		pema:pm002544g0010	0019:Mesvi1279S02355	chat:Chrsp22S03433	cre:CHLRE_03g196300v5		0014:Dusal.0021s00027.1.p	0012:Cz02g42010.t1	mng:MNEG_0945			0010:Bobra.37_1s0013.1.p						mis:MICPUN_60766	mpp:MICPUCDRAFT_20099				0001:Pum2091s0002.1.p	0008:KAA8499464.1								0143:tig00020704_g13163.t1	ehx:EMIHUDRAFT_99202																												smin:v1.2.040029.t1	tva:TVAG_015480
pper:18784049	pdul:117624584	pmum:103330161	pavi:110757790	mdm:103429789	pxb:103940632	fve:101290752	rcn:112179444	mnt:21393274	zju:107416968	qsu:112001904	qlo:115968580	jre:108995788	csv:101213532	cmo:103490960	bhj:120079440	cmos:111442449	cpep:111789577	cmax:111479549	mcha:111014513	vra:106765296	var:108324144	vun:114177463	gmx:100805859	gsj:114381810	ccaj:109801273	aprc:113858277	mtr:MTR_3g096360	cam:101508993	lja:Lj1g3v1809950.1	lang:109325617	ahf:112712756	adu:107474605	aip:107623817	mesc:110611968	hbr:110645955	jcu:105640829	rcu:8264200	pop:7474196	palz:118040428	peu:105118921	twl:119992974	cit:102629479	cic:CICLE_v10005892mg	pvy:116121150	ghi:107902010	gab:108462944	gra:105797062	dzi:111288676	tcc:18601529	boe:106306879	bna:106361074	brp:103843262	eus:EUTSA_v10011330mg	aly:9324008	ath:AT3G15900	csat:104713339	crb:17888947	thj:104810669	cpap:110817203	egr:104432514	nta:107782621	nto:104101158	nsy:104226043	nau:109220063	sly:101259237	spen:107014518	sot:102605426	cann:107866310	ini:109186627	itr:116011819	sind:105166440	egt:105961471	oeu:111384998	lsv:111894412	ccav:112514318	han:110886683	dcr:108205944	csin:114278764	vvi:100255167	vri:117916849	cqi:110697123	soe:110789978	bvg:104890432	nnu:104600706	ming:122074788	psom:113289434	ats:109748461	tdc:119283801	bdi:100823159	dosa:Os03t0695400-01	osa:4329844	obr:102702482	phai:112882973	pvir:120652796	sita:101755940	sbi:8082941	zma:100278802	pda:103711489	egu:105043813	mus:103974839	aof:109834491	peq:110028732	dct:110105555	atr:18443418	ncol:116256187	0038:PSI00014847	0036:PGL00016655	0037:PAB00029474	0039:PPI00016576	0040:PSY00018328	0041:PTA00044216	0042:PME00023760	0035:Thupl.29381866s0018.1.p	0044:TBA00020316		0046:GBI00026939	0043:GMO00032313	sacu:s0071.g016876	azfi:s0114.g046128	alsp:Aspi01Gene24848	ceri:09G025800.1.p			smo:SELMODRAFT_424822	0029:Sphfalx0018s0123.2.p	0030:Sphmag09G097000.2.p	0026:CepurGG1.5G043300.1.p	ppp:112281512	0027:Mp3g23210.1	0025:Apun_evm.model.utg000043l.1591.1	0024:AagrBONN_evm.model.Sc2ySwM_228.293.5	Zyci1560:41|UTEX1560_00041.1	Zyci1559:4092|UTEX1559_12577.1	Zyci6981a:3839|Zci_10912.1	Zyci6981b:40527|Zci1a_36982.1	0023:ME000060S08710	0022:SM000053S17410	0020:GAQ86972.1		pema:pm002547g0010	0019:Mesvi1279S02356	chat:Chrsp22S03442	cre:CHLRE_03g197650v5		0014:Dusal.0322s00017.1.p	0012:Cz02g10200.t1	mng:MNEG_0936			0010:Bobra.37_1s0050.1.p						mis:MICPUN_108794	mpp:MICPUCDRAFT_63313				0001:Pum1397s0001.1.p	0008:KAA8499474.1								0143:tig00020704_g13179.t1	ehx:EMIHUDRAFT_112472																												smin:v1.2.040029.t2	tva:TVAG_042910
pper:18783695	pdul:117624585	pmum:103330218	pavi:110757807	mdm:103429793	pxb:103940662	fve:101292008	rcn:112179462	mnt:21388924	zju:107416993	qsu:112001919	qlo:115968600	jre:108995890	csv:101214644	cmo:103490884	bhj:120079444	cmos:111442458	cpep:111789616	cmax:111479551	mcha:111014514	vra:106765334	var:108324156	vun:114177465	gmx:100810127	gsj:114381827	ccaj:109801373	aprc:113858286	mtr:MTR_3g096710	cam:101498503	lja:Lj1g3v1812230.1	lang:109325618	ahf:112713089	adu:107474612	aip:107623818	mesc:110611970	hbr:110645943	jcu:105640850	rcu:8283797	pop:7474207	palz:118040429	peu:105118929	twl:119992983	cit:102608626	cic:CICLE_v10004521mg	pvy:116121167	ghi:107902025	gab:108462971	gra:105797094	dzi:111288704	tcc:18600948	boe:106306893	bna:106361088	brp:103843300	eus:EUTSA_v10011628mg	aly:9322604	ath:AT3G26070	csat:104713343	crb:17890488	thj:104810733	cpap:110817201	egr:104432807	nta:107782632	nto:104101187	nsy:104226062	nau:109220095	sly:101260129	spen:107014530	sot:102606098	cann:107866373	ini:109186684	itr:116011837	sind:105166442	egt:105961476	oeu:111384997	lsv:111894435	ccav:112514326	han:110886709	dcr:108205957	csin:114278768	vvi:100245470	vri:117916870	cqi:110697142	soe:110789983	bvg:104890433	nnu:104600724	ming:122074790	psom:113289457	ats:109748462	tdc:119283813	bdi:100826130	dosa:Os03t0695500-01	osa:4330852	obr:102709384	phai:112882984	pvir:120652804	sita:101762290	sbi:8059054	zma:100278883	pda:103711501	egu:105043826	mus:103975926	aof:109834492	peq:110028759	dct:110105559	atr:18443438	ncol:116256220	0038:PSI00014850	0036:PGL00016665	0037:PAB00029516	0039:PPI00016583	0040:PSY00018338	0041:PTA00044241	0042:PME00023762	0035:Thupl.29380078s0007.1.p	0044:TBA00020359		0046:GBI00026950	0043:GMO00032348	sacu:s0072.g016910	azfi:s0114.g046178	alsp:Aspi01Gene24851	ceri:09G033500.1.p			smo:SELMODRAFT_424829	0029:Sphfalx0018s0123.4.p	0030:Sphmag09G097000.3.p	0026:CepurGG1.5G111500.1.p	ppp:112281514	0027:Mp3g23210.2	0025:Apun_evm.model.utg000043l.1591.3	0024:AagrBONN_evm.model.Sc2ySwM_228.293.3	Zyci1560:4205|UTEX1560_14515.1	Zyci1559:4156|UTEX1559_12641.1	Zyci6981a:3845|Zci_10916.1	Zyci6981b:40628|Zci1a_33617.1	0023:ME000060S08727	0022:SM000053S17422	0020:GAQ86990.1		pema:pm002547g0040	0019:Mesvi1291S02407	chat:Chrsp22S03445	cre:CHLRE_03g200350v5		0014:Dusal.0322s00010.1.p	0012:Cz02g10060.t1	mng:MNEG_0907			0010:Bobra.0045s0002.1.p						mis:MICPUN_108796	mpp:MICPUCDRAFT_63318				0001:Pum2622s0001.1.p	0008:KAA8499478.1								0143:tig00020704_g13197.t1	ehx:EMIHUDRAFT_112484																												smin:v1.2.040032.t1	tva:TVAG_241310
pper:18782902	pdul:117624591	pmum:103330222	pavi:110757825	mdm:103429849	pxb:103940675	fve:101295217	rcn:112179473	mnt:21404389	zju:107417025	qsu:112001920	qlo:115968652	jre:108995892	csv:101221707	cmo:103490655	bhj:120079446	cmos:111442526	cpep:111789619	cmax:111479559	mcha:111014521	vra:106765384	var:108324178	vun:114177502	gmx:100801542	gsj:114381840	ccaj:109801377	aprc:113858291	mtr:MTR_3g096750	cam:101496218	lja:Lj1g3v1821000.1	lang:109325625	ahf:112714309	adu:107474617	aip:107623823	mesc:110611996	hbr:110645975	jcu:105640879	rcu:8283817	pop:7462467	palz:118040446	peu:105118943	twl:119992994	cit:102627164	cic:CICLE_v10005457mg	pvy:116121178	ghi:107902032	gab:108462998	gra:105797097	dzi:111288716	tcc:18603782	boe:106306902	bna:106361092	brp:103843309	eus:EUTSA_v10011822mg	aly:9322640	ath:AT3G55330	csat:104713370	crb:17888955	thj:104810751	cpap:110817207	egr:104432846	nta:107782636	nto:104101199	nsy:104226083	nau:109220100	sly:101266328	spen:107014532	sot:102589347	cann:107866433	ini:109186687	itr:116011863	sind:105166476	egt:105961498	oeu:111385017	lsv:111894474	ccav:112514347	han:110886720	dcr:108206006	csin:114278784	vvi:100854105	vri:117916900	cqi:110697155	soe:110789984	bvg:104890452	nnu:104600599	ming:122074804	psom:113289459	ats:109748499	tdc:119283868	bdi:100829801	dosa:Os03t0698800-01	osa:4330964	obr:102710420	phai:112882997	pvir:120652858	sita:101764585	sbi:8080376	zma:100278908	pda:103711504	egu:105043840	mus:103973087	aof:109834497	peq:110028778	dct:110105613	atr:18443460	ncol:116256242	0038:PSI00014860	0036:PGL00016671	0037:PAB00029563	0039:PPI00016586	0040:PSY00018346	0041:PTA00044253	0042:PME00023793	0035:Thupl.29377000s0002.1.p	0044:TBA00020369		0046:GBI00026963	0043:GMO00032353	sacu:s0072.g016951	azfi:s0114.g046187	alsp:Aspi01Gene24875	ceri:09G012300.1.p			smo:SELMODRAFT_123080	0029:Sphfalx0018s0179.1.p	0030:Sphmag09G075700.1.p	0026:CepurGG1.5G012600.1.p	ppp:112281535	0027:Mp3g23210.3	0025:Apun_evm.model.utg000043l.1591.2	0024:AagrBONN_evm.model.Sc2ySwM_228.759.1	Zyci1560:420|UTEX1560_00420.1	Zyci1559:4180|UTEX1559_12665.1	Zyci6981a:3853|Zci_10924.1	Zyci6981b:40638|Zci1a_21619.1	0023:ME000060S08730	0022:SM000053S17438	0020:GAQ86996.1		pema:pm002551g0040	0019:Mesvi1282S02376	chat:Chrsp22S03450	cre:CHLRE_03g201050v5		0014:Dusal.0373s00008.1.p	0012:Cz02g20030.t1	mng:MNEG_0909			0010:Bobra.0045s0002.2.p						mis:MICPUN_83973	mpp:MICPUCDRAFT_60680				0001:Pum0746s0002.1.p	0008:KAA8499525.1								0143:tig00020704_g13201.t1	ehx:EMIHUDRAFT_442037																												smin:v1.2.040053.t1	tva:TVAG_417340
pper:18783227	pdul:117624592	pmum:103330267	pavi:110757826	mdm:103429870	pxb:103940691	fve:101311370	rcn:112179503	mnt:21404390	zju:107417073	qsu:112001933	qlo:115968661	jre:108995894	csv:101222174	cmo:103490770	bhj:120079457	cmos:111442544	cpep:111789621	cmax:111479561	mcha:111014527	vra:106765389	var:108324180	vun:114177504	gmx:100777088	gsj:114381856	ccaj:109801378	aprc:113858301	mtr:MTR_3g096860	cam:101506423	lja:Lj1g3v1901620.1	lang:109325644	ahf:112714326	adu:107474619	aip:107623825	mesc:110611997	hbr:110645985	jcu:105640882	rcu:8283832	pop:7462620	palz:118040481	peu:105118948	twl:119993019	cit:102610080	cic:CICLE_v10005641mg	pvy:116121217	ghi:107902037	gab:108463001	gra:105797104	dzi:111288881	tcc:18602752	boe:106306924	bna:106361094	brp:103843327	eus:EUTSA_v10011519mg	aly:9322765	ath:AT3G11630	csat:104713373	crb:17888575	thj:104810755	cpap:110817239	egr:104432870	nta:107782655	nto:104101203	nsy:104226109	nau:109220163	sly:101246046	spen:107014535	sot:102586501	cann:107866736	ini:109186693	itr:116011879	sind:105166480	egt:105961506	oeu:111385070	lsv:111894476	ccav:112514372	han:110886737	dcr:108206017	csin:114278786	vvi:100252967	vri:117916904	cqi:110697163	soe:110790014	bvg:104890457	nnu:104600693	ming:122074809	psom:113289472	ats:109748558	tdc:119283929	bdi:100831036	dosa:Os03t0699300-01	osa:4327993	obr:102722030	phai:112883001	pvir:120652860	sita:101770143	sbi:8059097	zma:100278941	pda:103711558	egu:105043843	mus:103969395	aof:109834501	peq:110028793	dct:110105626	atr:18443482	ncol:116256246	0038:PSI00014868	0036:PGL00016703	0037:PAB00029578	0039:PPI00016587	0040:PSY00018347	0041:PTA00044287	0042:PME00023808	0035:Thupl.29377000s0002.2.p	0044:TBA00020370		0046:GBI00026968	0043:GMO00032358	sacu:s0072.g016968	azfi:s0115.g046214	alsp:Aspi01Gene24890	ceri:09G025900.1.p			smo:SELMODRAFT_123195	0029:Sphfalx0018s0253.1.p	0030:Sphmag09G092300.1.p	0026:CepurGG1.5G022700.1.p	ppp:112281582	0027:Mp3g23410.1	0025:Apun_evm.model.utg000043l.417.1	0024:AagrBONN_evm.model.Sc2ySwM_228.3333.2	Zyci1560:4222|UTEX1560_14532.1	Zyci1559:4205|UTEX1559_12690.1	Zyci6981a:3865|Zci_10932.1	Zyci6981b:40758|Zci1a_16823.1	0023:ME000060S08732	0022:SM000054S18050	0020:GAQ87006.1		pema:pm002563g0010	0019:Mesvi1288S02393	chat:Chrsp22S03461	cre:CHLRE_03g201327v5		0014:Dusal.0407s00015.1.p	0012:Cz02g16010.t1	mng:MNEG_0883			0010:Bobra.0045s0004.1.p						mis:MICPUN_113326	mpp:MICPUCDRAFT_60686				0001:Pum1482s0001.1.p	0008:KAA8499539.1								0143:tig00020710_g13317.t1	ehx:EMIHUDRAFT_231192																												smin:v1.2.040054.t1	tva:TVAG_367430
pper:18783081	pdul:117624595	pmum:103330286	pavi:110757836	mdm:103430067	pxb:103940720	fve:101300899	rcn:112179504	mnt:21404391	zju:107417115	qsu:112001936	qlo:115968663	jre:108995944	csv:101207594	cmo:103490680	bhj:120079490	cmos:111442262	cpep:111789656	cmax:111479575	mcha:111014535	vra:106765402	var:108324191	vun:114177525	gmx:100796688	gsj:114381884	ccaj:109801384	aprc:113858305	mtr:MTR_3g097250	cam:101505551	lja:Lj1g3v1914980.1	lang:109325672	ahf:112714334	adu:107474652	aip:107623837	mesc:110612001	hbr:110646017	jcu:105640904	rcu:8283839	pop:7459077	palz:118040500	peu:105118949	twl:119993038	cit:102610396	cic:CICLE_v10004670mg	pvy:116121285	ghi:107902045	gab:108463007	gra:105797117	dzi:111288981	tcc:18602156	boe:106306925	bna:106361097	brp:103843400	eus:EUTSA_v10011583mg	aly:9324293	ath:AT3G50920	csat:104713377	crb:17890012	thj:104810757	cpap:110817243	egr:104432900	nta:107782681	nto:104101224	nsy:104226131	nau:109220177	sly:101252383	spen:107014558	sot:102586832	cann:107866744	ini:109186710	itr:116011882	sind:105166483	egt:105961556	oeu:111385071	lsv:111894528	ccav:112514390	han:110886800	dcr:108206023	csin:114278874	vvi:100258067	vri:117916911	cqi:110697175	soe:110790026	bvg:104890509	nnu:104600650	ming:122074818	psom:113289499	ats:109748583	tdc:119284027	bdi:100835715	dosa:Os03t0704000-00	osa:4331034	obr:102700159	phai:112883003	pvir:120652861	sita:101772136	sbi:8060379	zma:100278968	pda:103711601	egu:105043943	mus:103976642	aof:109834506	peq:110028831	dct:110105639	atr:18443485	ncol:116256254	0038:PSI00014921	0036:PGL00016711	0037:PAB00029680	0039:PPI00016597	0040:PSY00018368	0041:PTA00044435	0042:PME00023826	0035:Thupl.29381474s0005.1.p	0044:TBA00020379		0046:GBI00026988	0043:GMO00032426	sacu:s0072.g016978	azfi:s0115.g046295	alsp:Aspi01Gene24919	ceri:09G055100.2.p			smo:SELMODRAFT_424962	0029:Sphfalx0018s0149.1.p	0030:Sphmag09G068400.1.p	0026:CepurGG1.5G167200.1.p	ppp:112281606	0027:Mp3g23710.1	0025:Apun_evm.model.utg000043l.1517.1	0024:AagrBONN_evm.model.Sc2ySwM_228.3333.3	Zyci1560:424|UTEX1560_00424.1	Zyci1559:422|UTEX1559_00422.1	Zyci6981a:3887|Zci_10949.3	Zyci6981b:40759|Zci1a_16824.1	0023:ME000060S08733	0022:SM000054S18065	0020:GAQ87030.1		pema:pm002566g0080	0019:Mesvi1275S02349	chat:Chrsp22S03469	cre:CHLRE_03g202950v5		0014:Dusal.0407s00003.1.p	0012:Cz02g09090.t1	mng:MNEG_0869			0010:Bobra.0045s0004.2.p						mis:MICPUN_112679	mpp:MICPUCDRAFT_34943				0001:Pum0112s0018.1.p	0008:KAA8499558.1								0143:tig00020710_g13352.t1	ehx:EMIHUDRAFT_112512																												smin:v1.2.040111.t1	tva:TVAG_367680
pper:18782662	pdul:117624604	pmum:103330288	pavi:110757875	mdm:103430081	pxb:103940753	fve:101294455	rcn:112179524	mnt:21404399	zju:107417134	qsu:112001945	qlo:115968673	jre:108995964	csv:101217041	cmo:103490999	bhj:120079502	cmos:111442556	cpep:111789657	cmax:111479624	mcha:111014538	vra:106765413	var:108324193	vun:114177541	gmx:100526955	gsj:114381891	ccaj:109801395	aprc:113858306	mtr:MTR_3g098520	cam:101507820	lja:Lj1g3v1917050.1	lang:109325683	ahf:112714342	adu:107474669	aip:107623842	mesc:110612033	hbr:110646018	jcu:105640960	rcu:8283865	pop:7459092	palz:118040503	peu:105118950	twl:119993076	cit:102616689	cic:CICLE_v10004686mg	pvy:116121292	ghi:107902204	gab:108463015	gra:105797147	dzi:111289030	tcc:18603080	boe:106306931	bna:106361137	brp:103843407	eus:EUTSA_v10011303mg	aly:9324314	ath:AT3G25810	csat:104713416	crb:17889161	thj:104810774	cpap:110817256	egr:104432912	nta:107782763	nto:104101269	nsy:104226168	nau:109220308	sly:101255389	spen:107014568	sot:102588039	cann:107866772	ini:109186751	itr:116011888	sind:105166486	egt:105961558	oeu:111385158	lsv:111894590	ccav:112514395	han:110886883	dcr:108206024	csin:114278876	vvi:100244293	vri:117916913	cqi:110697188	soe:110790027	bvg:104890526	nnu:104600774	ming:122074829	psom:113289513	ats:109748642	tdc:119284202	bdi:100837564	dosa:Os03t0704100-01	osa:4329329	obr:102700443	phai:112883005	pvir:120652891	sita:101773359	sbi:8081646	zma:100279002	pda:103711614	egu:105043953	mus:103975582	aof:109834509	peq:110028834	dct:110105641	atr:18443497	ncol:116256261	0038:PSI00014939	0036:PGL00016727	0037:PAB00029728	0039:PPI00016612	0040:PSY00018427	0041:PTA00044447	0042:PME00023845	0035:Thupl.29378116s0010.2.p	0044:TBA00020384		0046:GBI00027003	0043:GMO00032439	sacu:s0073.g017006	azfi:s0116.g046308	alsp:Aspi01Gene24952	ceri:09G004900.1.p			smo:SELMODRAFT_181983	0029:Sphfalx0018s0174.1.p	0030:Sphmag09G051000.1.p	0026:CepurGG1.5G118900.1.p	ppp:112281625	0027:Mp3g23730.1	0025:Apun_evm.model.utg000043l.1130.1	0024:AagrBONN_evm.model.Sc2ySwM_228.3333.5	Zyci1560:4300|UTEX1560_14610.1	Zyci1559:4262|UTEX1559_12747.1	Zyci6981a:3912|Zci_10970.1	Zyci6981b:40805|Zci1a_05358.2	0023:ME000105S10736	0022:SM000054S18071	0020:GAQ87083.1		pema:pm002566g0150	0019:Mesvi1274S02344	chat:Chrsp22S03472	cre:CHLRE_03g204300v5		0014:Dusal.0621s00008.1.p	0012:Cz02g08150.t1	mng:MNEG_0843			0010:Bobra.0011s0018.1.p						mis:MICPUN_84428	mpp:MICPUCDRAFT_60764				0001:Pum0112s0029.1.p	0008:KAA8499560.1								0143:tig00020710_g13390.t1	ehx:EMIHUDRAFT_123015																												smin:v1.2.040140.t1	tva:TVAG_175530
pper:18781978	pdul:117624608	pmum:103330309	pavi:110757892	mdm:103430085	pxb:103940771	fve:101301669	rcn:112179527	mnt:21404420	zju:107417135	qsu:112001947	qlo:115968694	jre:108996011	csv:101220055	cmo:103490665	bhj:120079523	cmos:111442571	cpep:111789666	cmax:111479625	mcha:111014551	vra:106765418	var:108324216	vun:114177551	gmx:100806701	gsj:114382074	ccaj:109801464	aprc:113858317	mtr:MTR_3g099140	cam:101490170	lja:Lj1g3v1930240.1	lang:109325698	ahf:112714360	adu:107474698	aip:107623883	mesc:110612052	hbr:110646023	jcu:105640967	rcu:8282539	pop:7459773	palz:118040533	peu:105118957	twl:119993096	cit:102615612	cic:CICLE_v10004807mg	pvy:116121296	ghi:107903115	gab:108463030	gra:105797165	dzi:111289034	tcc:18601523	boe:106306944	bna:106361143	brp:103843412	eus:EUTSA_v10011835mg	aly:9324318	ath:AT3G13490	csat:104713470	crb:17888000	thj:104810828	cpap:110817272	egr:104432913	nta:107782776	nto:104101287	nsy:104226177	nau:109220336	sly:101255984	spen:107014572	sot:102579971	cann:107866775	ini:109186780	itr:116011900	sind:105166487	egt:105961587	oeu:111385236	lsv:111894660	ccav:112514397	han:110886898	dcr:108206030	csin:114278937	vvi:100249521	vri:117916673	cqi:110697208	soe:110790049	bvg:104890532	nnu:104600940	ming:122074851	psom:113289518	ats:109748645	tdc:119284260	bdi:100822956	dosa:Os03t0707200-00	osa:9269176	obr:102701560	phai:112883008	pvir:120652908	sita:101785237	sbi:8056073	zma:100279008	pda:103711635	egu:105043976	mus:103976519	aof:109834539	peq:110028835	dct:110105642	atr:18443536	ncol:116256285	0038:PSI00014940	0036:PGL00016735	0037:PAB00029755	0039:PPI00016614	0040:PSY00018436	0041:PTA00044460	0042:PME00023846	0035:Thupl.29380234s0005.1.p	0044:TBA00020439		0046:GBI00027005	0043:GMO00032461	sacu:s0073.g017008	azfi:s0116.g046312	alsp:Aspi01Gene24954	ceri:09G043100.1.p			smo:SELMODRAFT_424937	0029:Sphfalx0018s0116.1.p	0030:Sphmag09G051000.5.p	0026:CepurGG1.5G007800.1.p	ppp:112281628	0027:Mp3g23840.1	0025:Apun_evm.model.utg000043l.916.1	0024:AagrBONN_evm.model.Sc2ySwM_228.369.1	Zyci1560:4334|UTEX1560_14644.1	Zyci1559:4263|UTEX1559_12748.1	Zyci6981a:3991|Zci_11039.1	Zyci6981b:40863|Zci1a_22156.1	0023:ME000058S08590	0022:SM000054S18080	0020:GAQ87084.1		pema:pm002576g0050	0019:Mesvi1299S02418	chat:Chrsp22S03476	cre:CHLRE_03g205600v5		0014:Dusal.0785s00005.1.p	0012:UNPLg00077.t1	mng:MNEG_0816			0010:Bobra.0122s0029.1.p						mis:MICPUN_60820	mpp:MICPUCDRAFT_60789				0001:Pum0112s0019.1.p	0008:KAA8499562.1								0143:tig00020713_g13409.t1	ehx:EMIHUDRAFT_468073																												smin:v1.2.040140.t2	tva:TVAG_087920
pper:18781818	pdul:117624610	pmum:103330315	pavi:110757902	mdm:103430110	pxb:103940789	fve:101308455	rcn:112179585	mnt:21400287	zju:107417186	qsu:112001996	qlo:115968704	jre:108996022	csv:101222332	cmo:103490719	bhj:120079583	cmos:111442572	cpep:111789690	cmax:111479633	mcha:111014559	vra:106765431	var:108324217	vun:114177550	gmx:100809532	gsj:114382085	ccaj:109801506	aprc:113858319	mtr:MTR_3g099190	cam:101501285	lja:Lj1g3v1931390.1	lang:109325710	ahf:112714376	adu:107474720	aip:107623893	mesc:110612053	hbr:110646032	jcu:105640979	rcu:8282576	pop:7459793	palz:118040556	peu:105118968	twl:119993101	cit:102629584	cic:CICLE_v100041201m	pvy:116121345	ghi:107903212	gab:108463064	gra:105797179	dzi:111289082	tcc:18602534	boe:106306945	bna:106361160	brp:103843468	eus:EUTSA_v10012385mg	aly:9324369	ath:AT3G56330	csat:104713480	crb:17887628	thj:104810855	cpap:110817283	egr:104432910	nta:107782810	nto:104101295	nsy:104226192	nau:109220346	sly:101258061	spen:107014579	sot:102589456	cann:107866803	ini:109186783	itr:116011925	sind:105166490	egt:105961591	oeu:111385239	lsv:111894722	ccav:112514412	han:110886920	dcr:108206037	csin:114279017	vvi:100264478	vri:117917121	cqi:110697245	soe:110790058	bvg:104890540	nnu:104600982	ming:122074854	psom:113289528	ats:109748704	tdc:119284307	bdi:100839817	dosa:Os03t0708500-00	osa:4330409	obr:102707786	phai:112883012	pvir:120652915	sita:101756075	sbi:8059621	zma:100279019	pda:103711636	egu:105043987	mus:103976149	aof:109834675	peq:110028844	dct:110105665	atr:18443598	ncol:116256294	0038:PSI00014961	0036:PGL00016740	0037:PAB00029762	0039:PPI00016616	0040:PSY00018438	0041:PTA00044539	0042:PME00023857	0035:Thupl.29377330s0004.1.p	0044:TBA00020480		0046:GBI00027011	0043:GMO00032462	sacu:s0073.g017048	azfi:s0116.g046353	alsp:Aspi01Gene24955	ceri:09G043100.2.p			smo:SELMODRAFT_123321	0029:Sphfalx0018s0116.2.p	0030:Sphmag09G051000.2.p	0026:CepurGG1.5G184800.1.p	ppp:112281636	0027:Mp3g23940.1	0025:Apun_evm.model.utg000043l.1458.1	0024:AagrBONN_evm.model.Sc2ySwM_228.1857.2	Zyci1560:4351|UTEX1560_14661.1	Zyci1559:4266|UTEX1559_12751.1	Zyci6981a:4002|Zci_11049.1	Zyci6981b:4103|Zci1a_05718.1	0023:ME000058S08600	0022:SM000054S18107	0020:GAQ87098.1		pema:pm002576g0060	0019:Mesvi1264S02313	chat:Chrsp22S03480	cre:CHLRE_03g207400v5		0014:Dusal.0785s00005.2.p	0012:UNPLg00555.t1	mng:MNEG_0819			0010:Bobra.0122s0029.2.p						mis:MICPUN_60869	mpp:MICPUCDRAFT_60834				0001:Pum0238s0027.1.p	0008:KAA8499587.1								0143:tig00020723_g13427.t1	ehx:EMIHUDRAFT_231254																												smin:v1.2.040140.t3	tva:TVAG_345870
pper:18783420	pdul:117624614	pmum:103330331	pavi:110757952	mdm:103430142	pxb:103940804	fve:101302825	rcn:112179610	mnt:21400293	zju:107417227	qsu:112002027	qlo:115968708	jre:108996038	csv:101205448	cmo:103490946	bhj:120079614	cmos:111442579	cpep:111789696	cmax:111479636	mcha:111014560	vra:106765435	var:108324226	vun:114177585	gmx:100819150	gsj:114382097	ccaj:109801516	aprc:113858325	mtr:MTR_3g099590	cam:101502024	lja:Lj1g3v1943870.1	lang:109325718	ahf:112714382	adu:107474730	aip:107623903	mesc:110612079	hbr:110646078	jcu:105640994	rcu:8282604	pop:7466905	palz:118040564	peu:105118981	twl:119993119	cit:102620566	cic:CICLE_v10004615mg	pvy:116121393	ghi:107903239	gab:108463087	gra:105797190	dzi:111289097	tcc:18603227	boe:106306953	bna:106361173	brp:103843494	eus:EUTSA_v10011477mg	aly:9323166	ath:AT3G11150	csat:104713492	crb:17888851	thj:104810882	cpap:110817327	egr:104432923	nta:107782819	nto:104101405	nsy:104226207	nau:109220375	sly:101261224	spen:107014580	sot:102590783	cann:107866806	ini:109186790	itr:116011931	sind:105166499	egt:105961593	oeu:111385265	lsv:111894731	ccav:112514419	han:110886967	dcr:108206051	csin:114279044	vvi:100241531	vri:117917125	cqi:110697255	soe:110790067	bvg:104890559	nnu:104600992	ming:122074893	psom:113289556	ats:109748713	tdc:119284308	bdi:100828290	dosa:Os03t0708750-01	osa:4330440	obr:102708072	phai:112883043	pvir:120652921	sita:101760280	sbi:8058644	zma:100279105	pda:103711719	egu:105044030	mus:103975328	aof:109834695	peq:110028856	dct:110105715	atr:18443776	ncol:116256304	0038:PSI00015000	0036:PGL00016753	0037:PAB00029894	0039:PPI00016630	0040:PSY00018461	0041:PTA00044610	0042:PME00023905	0035:Thupl.29380167s0003.1.p	0044:TBA00020593		0046:GBI00027027	0043:GMO00032481	sacu:s0073.g017050	azfi:s0116.g046365	alsp:Aspi01Gene25026	ceri:09G005500.1.p			smo:SELMODRAFT_425064	0029:Sphfalx0018s0241.1.p	0030:Sphmag09G051000.3.p	0026:CepurGG1.N015200.1.p	ppp:112281640	0027:Mp3g24060.1	0025:Apun_evm.model.utg000043l.419.1	0024:AagrBONN_evm.model.Sc2ySwM_228.1857.4	Zyci1560:4390|UTEX1560_14700.1	Zyci1559:4297|UTEX1559_12782.1	Zyci6981a:4008|Zci_11055.1	Zyci6981b:41152|Zci1a_10703.1	0023:ME000058S08601	0022:SM000054S18108	0020:GAQ87100.1		pema:pm002580g0060	0019:Mesvi1311S02482	chat:Chrsp22S03487	cre:CHLRE_03g207601v5		0014:Dusal.0785s00005.3.p	0012:UNPLg00419.t1	mng:MNEG_0810			0010:Bobra.0122s0007.1.p						mis:MICPUN_102003	mpp:MICPUCDRAFT_63551				0001:Pum0238s0023.1.p	0008:KAA8499596.1								0143:tig00020723_g13473.t1	ehx:EMIHUDRAFT_442059																												smin:v1.2.040184.t1	tva:TVAG_328640
pper:18783524	pdul:117624616	pmum:103330334	pavi:110758018	mdm:103430167	pxb:103940816	fve:101312529	rcn:112179641	mnt:21400315	zju:107417237	qsu:112002037	qlo:115968710	jre:108996047	csv:101212883	cmo:103490947	bhj:120079617	cmos:111442576	cpep:111789746	cmax:111479639	mcha:111014588	vra:106765440	var:108324231	vun:114177616	gmx:100816868	gsj:114382101	ccaj:109801538	aprc:113858344	mtr:MTR_3g099780	cam:101512415	lja:Lj1g3v1965120.1	lang:109325727	ahf:112714384	adu:107474806	aip:107623907	mesc:110612088	hbr:110646081	jcu:105640997	rcu:8276475	pop:7489374	palz:118040571	peu:105118989	twl:119993123	cit:102620827	cic:CICLE_v10006927mg	pvy:116121472	ghi:107903288	gab:108463112	gra:105797227	dzi:111289100	tcc:18602578	boe:106306967	bna:106361178	brp:103843499	eus:EUTSA_v10011486mg	aly:9324639	ath:AT3G14520	csat:104713498	crb:17888707	thj:104810883	cpap:110817352	egr:104432944	nta:107782832	nto:104101473	nsy:104226228	nau:109220398	sly:101248871	spen:107014590	sot:102591464	cann:107866816	ini:109186813	itr:116011935	sind:105166517	egt:105961595	oeu:111385285	lsv:111894806	ccav:112514448	han:110886972	dcr:108206057	csin:114279153	vvi:100252143	vri:117917145	cqi:110697256	soe:110790081	bvg:104890568	nnu:104600937	ming:122074957	psom:113289560	ats:109748717	tdc:119284361	bdi:100837682	dosa:Os03t0708900-01	osa:4330439	obr:102713924	phai:112883051	pvir:120652967	sita:101762694	sbi:8064223	zma:100279224	pda:103711831	egu:105044032	mus:103975625	aof:109834771	peq:110028871	dct:110105722	atr:18443812	ncol:116256305	0038:PSI00015020	0036:PGL00016768	0037:PAB00030167	0039:PPI00016659	0040:PSY00018471	0041:PTA00044719	0042:PME00023939	0035:Thupl.29380167s0003.5.p	0044:TBA00020646		0046:GBI00027035		sacu:s0073.g017051	azfi:s0116.g046378	alsp:Aspi01Gene25035	ceri:09G005500.2.p			smo:SELMODRAFT_271833	0029:Sphfalx0018s0200.1.p	0030:Sphmag09G051000.4.p	0026:CepurGG1.N015200.3.p	ppp:112281642	0027:Mp3g24060.2	0025:Apun_evm.model.utg000043l.419.2	0024:AagrBONN_evm.model.Sc2ySwM_228.5733.1	Zyci1560:4394|UTEX1560_14704.1	Zyci1559:4315|UTEX1559_12800.1	Zyci6981a:401|Zci_00337.1	Zyci6981b:4116|Zci1a_05731.1	0023:ME000058S08606	0022:SM000054S18134	0020:GAQ87104.1		pema:pm002580g0080	0019:Mesvi1312S02484	chat:Chrsp22S03489	cre:CHLRE_03g207937v5		0014:Dusal.1041s00001.1.p	0012:UNPLg00434.t1	mng:MNEG_0796			0010:Bobra.0122s0002.1.p						mis:MICPUN_84414	mpp:MICPUCDRAFT_60893				0001:Pum1544s0001.1.p	0008:KAA8499615.1								0143:tig00020723_g13476.t1	ehx:EMIHUDRAFT_456185																												smin:v1.2.040194.t1	tva:TVAG_470890
pper:18782740	pdul:117624622	pmum:103330338	pavi:110758050	mdm:103430198	pxb:103940829	fve:101296560	rcn:112179644	mnt:21384492	zju:107417243	qsu:112002039	qlo:115968714	jre:108996052	csv:101216011	cmo:103491083	bhj:120079625	cmos:111442595	cpep:111789748	cmax:111479665	mcha:111014591	vra:106765442	var:108324248	vun:114177659	gmx:100809682	gsj:114382133	ccaj:109801564	aprc:113858353	mtr:MTR_3g100080	cam:101511133	lja:Lj1g3v2036760.1	lang:109325758	ahf:112714437	adu:107474839	aip:107623908	mesc:110612095	hbr:110646109	jcu:105641017	rcu:8276497	pop:7489384	palz:118040574	peu:105118992	twl:119993190	cit:102612069	cic:CICLE_v10005481mg	pvy:116121479	ghi:107903293	gab:108463171	gra:105797263	dzi:111289110	tcc:18602548	boe:106306969	bna:106361185	brp:103843506	eus:EUTSA_v10004647mg	aly:9323206	ath:AT3G01920	csat:104713508	crb:17890381	thj:104810901	cpap:110817353	egr:104432954	nta:107782907	nto:104101478	nsy:104226261	nau:109220405	sly:101262511	spen:107014593	sot:102588482	cann:107866833	ini:109186832	itr:116011936	sind:105166586	egt:105961596	oeu:111385312	lsv:111894822	ccav:112514451	han:110887008	dcr:108206067	csin:114279260	vvi:100263402	vri:117917154	cqi:110697260	soe:110790087	bvg:104890572	nnu:104600882	ming:122074959	psom:113289565	ats:109748724	tdc:119284494	bdi:100838290	dosa:Os03t0710600-01	osa:4327654	obr:102714753	phai:112883059	pvir:120652976	sita:101763104	sbi:8068881	zma:100279231	pda:103711835	egu:105044077	mus:103975709	aof:109834807	peq:110028885	dct:110105762	atr:18443833	ncol:116256351	0038:PSI00015039	0036:PGL00016778	0037:PAB00030179	0039:PPI00016675	0040:PSY00018494	0041:PTA00044829	0042:PME00024035	0035:Thupl.29380167s0003.6.p	0044:TBA00020662		0046:GBI00027060		sacu:s0073.g017052	azfi:s0116.g046418	alsp:Aspi01Gene25188	ceri:1Z016600.2.p			smo:SELMODRAFT_271840	0029:Sphfalx0018s0115.1.p	0030:Sphmag09G081000.1.p	0026:CepurGG1.N015200.2.p	ppp:112281643	0027:Mp3g24070.1	0025:Apun_evm.model.utg000043l.419.3	0024:AagrBONN_evm.model.Sc2ySwM_228.3661.3	Zyci1560:440|UTEX1560_00440.1	Zyci1559:4332|UTEX1559_12817.1	Zyci6981a:4023|Zci_11070.1	Zyci6981b:41173|Zci1a_08763.1	0023:ME000058S08622	0022:SM000054S18158	0020:GAQ87141.1		pema:pm002583g0100	0019:Mesvi1323S02513	chat:Chrsp22S03490	cre:CHLRE_03g208049v5		0014:Dusal.1041s00001.2.p	0012:Cz17g14030.t1	mng:MNEG_0799			0010:Bobra.0122s0004.1.p						mis:MICPUN_53149	mpp:MICPUCDRAFT_60925				0001:Pum0184s0021.1.p	0008:KAA8499626.1								0143:tig00020723_g13491.t1	ehx:EMIHUDRAFT_112566																												smin:v1.2.040270.t1	tva:TVAG_324010
pper:18781669	pdul:117624629	pmum:103330346	pavi:110758051	mdm:103430296	pxb:103940914	fve:101298216	rcn:112179649	mnt:21404112	zju:107417246	qsu:112002212	qlo:115968719	jre:108996055	csv:101220690	cmo:103490842	bhj:120079640	cmos:111442603	cpep:111789766	cmax:111479668	mcha:111014598	vra:106765447	var:108324251	vun:114177665	gmx:100819778	gsj:114382170	ccaj:109801565	aprc:113858360	mtr:MTR_3g100220	cam:101506527	lja:Lj1g3v2065440.1	lang:109325762	ahf:112714485	adu:107474840	aip:107623923	mesc:110612161	hbr:110646120	jcu:105641050	rcu:8276516	pop:7482238	palz:118040643	peu:105118998	twl:119993208	cit:102613867	cic:CICLE_v10004433mg	pvy:116121514	ghi:107903351	gab:108463182	gra:105797286	dzi:111289139	tcc:18601588	boe:106306976	bna:106361186	brp:103843525	eus:EUTSA_v10003782mg	aly:9324714	ath:AT3G27110	csat:104713507	crb:17887570	thj:104810902	cpap:110817398	egr:104432962	nta:107782923	nto:104101528	nsy:104226274	nau:109220433	sly:101252980	spen:107014595	sot:102590318	cann:107866837	ini:109186835	itr:116011942	sind:105166623	egt:105961598	oeu:111385384	lsv:111894835	ccav:112514459	han:110887016	dcr:108206078	csin:114279313	vvi:100257357	vri:117917160	cqi:110697261	soe:110790096	bvg:104890587	nnu:104600922	ming:122075119	psom:113289571	ats:109748745	tdc:119284497	bdi:100840921	dosa:Os03t0713000-00	osa:4328685	obr:102709385	phai:112883065	pvir:120652984	sita:101764864	sbi:8072606	zma:100279290	pda:103711843	egu:105044083	mus:103976028	aof:109834820	peq:110028892	dct:110105816	atr:18443858	ncol:116256434	0038:PSI00015083	0036:PGL00016797	0037:PAB00030236	0039:PPI00016689	0040:PSY00018552	0041:PTA00044875	0042:PME00024056	0035:Thupl.29380167s0003.2.p	0044:TBA00020689		0046:GBI00027069		sacu:s0073.g017090	azfi:s0116.g046438	alsp:Aspi01Gene25189	ceri:1Z301300.1.p			smo:SELMODRAFT_271845	0029:Sphfalx0125s0054.1.p	0030:Sphmag09G056900.1.p	0026:CepurGG1.N015200.4.p	ppp:112281645	0027:Mp3g24350.1	0025:Apun_evm.model.utg000043l.1282.1	0024:AagrBONN_evm.model.Sc2ySwM_228.3661.6	Zyci1560:4419|UTEX1560_14729.1	Zyci1559:4344|UTEX1559_12829.1	Zyci6981a:4030|Zci_11077.1	Zyci6981b:41202|Zci1a_08792.1	0023:ME000144S01045	0022:SM000055S18225	0020:GAQ87229.1		pema:pm002584g0040	0019:Mesvi1249S02261	chat:Chrsp22S03508	cre:CHLRE_03g208304v5		0014:Dusal.0988s00002.1.p	0012:Cz17g13080.t1	mng:MNEG_0789			0010:Bobra.0122s0044.1.p						mis:MICPUN_105971	mpp:MICPUCDRAFT_48160				0001:Pum0184s0013.1.p	0008:KAA8499636.1								0143:tig00020725_g13530.t1	ehx:EMIHUDRAFT_456198																												smin:v1.2.040339.t1	tva:TVAG_180890
pper:18783340	pdul:117624641	pmum:103330369	pavi:110758060	mdm:103430301	pxb:103940951	fve:101299080	rcn:112179678	mnt:21404113	zju:107417256	qsu:112002186	qlo:115968723	jre:108996079	csv:101203820	cmo:103490843	bhj:120079642	cmos:111442613	cpep:111789773	cmax:111479678	mcha:111014599	vra:106765463	var:108324258	vun:114177672	gmx:100784978	gsj:114382191	ccaj:109801569	aprc:113858367	mtr:MTR_3g100280	cam:101508559	lja:Lj1g3v2066520.1	lang:109325780	ahf:112714505	adu:107474841	aip:107623927	mesc:110612235	hbr:110646142	jcu:105641106	rcu:8276517	pop:7468154	palz:118040648	peu:105119004	twl:119993209	cit:102614739	cic:CICLE_v10004242mg	pvy:116121542	ghi:107903364	gab:108463203	gra:105797326	dzi:111289246	tcc:18600994	boe:106307004	bna:106361191	brp:103843595	eus:EUTSA_v10004563mg	aly:9323257	ath:AT3G10350	csat:104713516	crb:17889158	thj:104810925	cpap:110817408	egr:104432969	nta:107782972	nto:104101532	nsy:104226283	nau:109220461	sly:101254686	spen:107014598	sot:102584750	cann:107866843	ini:109186841	itr:116012000	sind:105166621	egt:105961623	oeu:111385575	lsv:111894849	ccav:112514460	han:110887293	dcr:108206085	csin:114279379	vvi:100266405	vri:117917225	cqi:110697280	soe:110790098	bvg:104890607	nnu:104600965	ming:122075131	psom:113289594	ats:109748761	tdc:119284513	bdi:100823764	dosa:Os03t0713200-01	osa:4324414	obr:102722595	phai:112883073	pvir:120653019	sita:101771614	sbi:8072615	zma:100279337	pda:103711849	egu:105044145	mus:103975728	aof:109834866	peq:110028898	dct:110105820	atr:18443879	ncol:116256436	0038:PSI00015109	0036:PGL00016803	0037:PAB00030261	0039:PPI00016767	0040:PSY00018569	0041:PTA00045002	0042:PME00024162	0035:Thupl.29343615s0001.1.p	0044:TBA00020695		0046:GBI00027087		sacu:s0073.g017104	azfi:s0116.g046443	alsp:Aspi01Gene25193	ceri:1Z301300.2.p			smo:SELMODRAFT_157819	0029:Sphfalx0125s0051.1.p	0030:Sphmag09G096000.1.p	0026:CepurGG1.N011200.1.p	ppp:112281651	0027:Mp3g24720.1	0025:Apun_evm.model.utg000043l.928.1	0024:AagrBONN_evm.model.Sc2ySwM_228.3661.1	Zyci1560:4435|UTEX1560_13498.1	Zyci1559:4351|UTEX1559_13911.1	Zyci6981a:407|Zci_00343.1	Zyci6981b:41246|Zci1a_16575.1	0023:ME000085S09908	0022:SM000055S18292	0020:GAQ87239.1		pema:pm002584g0050	0019:Mesvi1331S02538	chat:Chrsp22S03513	cre:CHLRE_03g209953v5		0014:Dusal.0445s00005.1.p	0012:Cz17g15140.t1	mng:MNEG_0785			0010:Bobra.0132s0046.1.p						mis:MICPUN_105973	mpp:MICPUCDRAFT_61002				0001:Pum0184s0026.1.p	0008:KAA8499653.1								0143:tig00020734_g13576.t1	ehx:EMIHUDRAFT_231364																												smin:v1.2.040340.t1	tva:TVAG_304480
pper:18782762	pdul:117624644	pmum:103330372	pavi:110758064	mdm:103430324	pxb:103940954	fve:101309923	rcn:112179700	mnt:21395903	zju:107417297	qsu:112002217	qlo:115968746	jre:108996129	csv:101204548	cmo:103491071	bhj:120079655	cmos:111442642	cpep:111789812	cmax:111479682	mcha:111014623	vra:106765465	var:108324304	vun:114177689	gmx:100797874	gsj:114382203	ccaj:109801576	aprc:113858384	mtr:MTR_3g100440	cam:101488642	lja:Lj1g3v2068760.1	lang:109325781	ahf:112714511	adu:107474859	aip:107623938	mesc:110612265	hbr:110646145	jcu:105641124	rcu:8276542	pop:7492896	palz:118040682	peu:105119009	twl:119993226	cit:102616400	cic:CICLE_v10005483mg	pvy:116121572	ghi:107903392	gab:108463241	gra:105797491	dzi:111289261	tcc:18600747	boe:106307005	bna:106361244	brp:103843623	eus:EUTSA_v10003851mg	aly:9323262	ath:AT3G23940	csat:104713522	crb:17889311	thj:104810974	cpap:110817411	egr:104432976	nta:107782999	nto:104101564	nsy:104226285	nau:109220495	sly:101259835	spen:107014599	sot:102585390	cann:107866873	ini:109186858	itr:116012017	sind:105166625	egt:105961630	oeu:111385576	lsv:111894903	ccav:112514466	han:110887736	dcr:108206103	csin:114279406	vvi:100253536	vri:117917247	cqi:110697313	soe:110790103	bvg:104890663	nnu:104600891	ming:122075144	psom:113289609	ats:109748764	tdc:119284545	bdi:100824992	dosa:Os03t0718000-01	osa:4329021	obr:102708264	phai:112883084	pvir:120653249	sita:101775521	sbi:8070551	zma:100279339	pda:103711854	egu:105044159	mus:103974601	aof:109834848	peq:110028913	dct:110105823	atr:18443924	ncol:116256486	0038:PSI00015110	0036:PGL00016833	0037:PAB00030308	0039:PPI00016786	0040:PSY00018598	0041:PTA00045005	0042:PME00024163	0035:Thupl.29191609s0001.1.p	0044:TBA00020702		0046:GBI00027092		sacu:s0073.g017111	azfi:s0117.g046522	alsp:Aspi01Gene25222	ceri:1Z301300.3.p			smo:SELMODRAFT_157825	0029:Sphfalx0125s0048.1.p	0030:Sphmag09G065500.1.p	0026:CepurGG1.N011200.2.p	ppp:112281692	0027:Mp3g24790.1	0025:Apun_evm.model.utg000043l.1275.1	0024:AagrBONN_evm.model.Sc2ySwM_228.3661.4	Zyci1560:4438|UTEX1560_13501.1	Zyci1559:4358|UTEX1559_13918.1	Zyci6981a:40|Zci_00036.1	Zyci6981b:41298|Zci1a_38363.1	0023:ME000085S09911	0022:SM000055S18294	0020:GAQ87248.1		pema:pm002588g0010	0019:Mesvi1327S02520	chat:Chrsp22S03517	cre:CHLRE_04g212500v5		0014:Dusal.0023s00017.1.p	0012:Cz17g00090.t1	mng:MNEG_0776			0010:Bobra.0132s0075.1.p						mis:MICPUN_60931	mpp:MICPUCDRAFT_41485				0001:Pum0184s0006.1.p	0008:KAA8499673.1								0143:tig00020734_g13584.t1	ehx:EMIHUDRAFT_468099																												smin:v1.2.040346.t1	tva:TVAG_207630
pper:18782190	pdul:117624646	pmum:103330412	pavi:110758065	mdm:103430380	pxb:103940956	fve:101309151	rcn:112179708	mnt:21395913	zju:107417318	qsu:112002296	qlo:115968753	jre:108996167	csv:101211267	cmo:103491549	bhj:120079677	cmos:111442648	cpep:111789829	cmax:111479684	mcha:111014673	vra:106765467	var:108324349	vun:114177711	gmx:100797968	gsj:114382237	ccaj:109801578	aprc:113858394	mtr:MTR_3g100910	cam:101493847	lja:Lj1g3v2095650.1	lang:109325789	ahf:112714522	adu:107474866	aip:107623942	mesc:110612278	hbr:110646172	jcu:105641146	rcu:8260952	pop:7492899	palz:118040701	peu:105119047	twl:119993343	cit:102617291	cic:CICLE_v10029598mg	pvy:116121636	ghi:107903406	gab:108463249	gra:105797730	dzi:111289287	tcc:18602597	boe:106307076	bna:106361248	brp:103843643	eus:EUTSA_v10003698mg	aly:9323268	ath:AT3G52155	csat:104713540	crb:17889672	thj:104810985	cpap:110817431	egr:104432977	nta:107783027	nto:104101614	nsy:104226325	nau:109220536	sly:101261407	spen:107014605	sot:102590319	cann:107866881	ini:109186883	itr:116012025	sind:105166682	egt:105961656	oeu:111385699	lsv:111894919	ccav:112514480	han:110888720	dcr:108206130	csin:114279437	vvi:100247067	vri:117917319	cqi:110697318	soe:110790117	bvg:104890667	nnu:104600938	ming:122075178	psom:113289612	ats:109748801	tdc:119284552	bdi:100825298	dosa:Os03t0729000-01	osa:4330022	obr:102717356	phai:112883102	pvir:120653577	sita:101756207	sbi:8056477	zma:100279373	pda:103711859	egu:105044162	mus:103972709	aof:109834929	peq:110028925	dct:110105824	atr:18443938	ncol:116256498	0038:PSI00015118	0036:PGL00016837	0037:PAB00030348	0039:PPI00016812	0040:PSY00018631	0041:PTA00045333	0042:PME00024177	0035:Thupl.29380517s0006.1.p	0044:TBA00020732		0046:GBI00027099		sacu:s0073.g017115	azfi:s0117.g046529	alsp:Aspi01Gene25265	ceri:16G042000.3.p			smo:SELMODRAFT_425151	0029:Sphfalx0125s0044.1.p	0030:Sphmag09G067600.1.p	0026:CepurGG1.N011200.3.p	ppp:112281695	0027:Mp3g24800.1	0025:Apun_evm.model.utg000043l.611.1	0024:AagrBONN_evm.model.Sc2ySwM_228.3661.2	Zyci1560:447|UTEX1560_00447.1	Zyci1559:4375|UTEX1559_13935.1	Zyci6981a:4106|Zci_12382.1	Zyci6981b:41319|Zci1a_15427.1	0023:ME000093S10334	0022:SM000055S18298	0020:GAQ87252.1		pema:pm002594g0010	0019:Mesvi1327S02522	chat:Chrsp22S03527	cre:CHLRE_04g213152v5		0014:Dusal.0023s00020.1.p	0012:Cz17g03190.t1	mng:MNEG_0757			0010:Bobra.0132s0027.1.p						mis:MICPUN_102026	mpp:MICPUCDRAFT_63165				0001:Pum0184s0005.1.p	0008:KAA8499676.1								0143:tig00020734_g13602.t1	ehx:EMIHUDRAFT_112613																												smin:v1.2.040461.t1	tva:TVAG_168570
pper:18783414	pdul:117624647	pmum:103330419	pavi:110758098	mdm:103430474	pxb:103940970	fve:101297926	rcn:112179713	mnt:21392942	zju:107417326	qsu:112002374	qlo:115968754	jre:108996168	csv:101212963	cmo:103491364	bhj:120079688	cmos:111442660	cpep:111789839	cmax:111479704	mcha:111014693	vra:106765499	var:108324402	vun:114177716	gmx:100778929	gsj:114382241	ccaj:109801580	aprc:113858401	mtr:MTR_3g101040	cam:101495130	lja:Lj1g3v2096240.1	lang:109325800	ahf:112714525	adu:107474883	aip:107623963	mesc:110612294	hbr:110646200	jcu:105641185	rcu:8277125	pop:7492916	palz:118040708	peu:105119065	twl:119993390	cit:102623558	cic:CICLE_v10029394mg	pvy:116121641	ghi:107903463	gab:108463293	gra:105797791	dzi:111289286	tcc:18600763	boe:106307079	bna:106361250	brp:103843692	eus:EUTSA_v10004964mg	aly:9323273	ath:AT3G52150	csat:104713560	crb:17890544	thj:104810987	cpap:110817432	egr:104433025	nta:107783070	nto:104101631	nsy:104226348	nau:109220602	sly:101266329	spen:107014612	sot:102596905	cann:107866888	ini:109186903	itr:116012056	sind:105166688	egt:105961677	oeu:111385714	lsv:111894972	ccav:112514481	han:110889060	dcr:108206139	csin:114279491	vvi:100254497	vri:117917332	cqi:110697355	soe:110790125	bvg:104890749	nnu:104600979	ming:122075254	psom:113289622	ats:109748852	tdc:119284557	bdi:100834407	dosa:Os03t0729200-01	osa:4331237	obr:102718939	phai:112883112	pvir:120653579	sita:101757281	sbi:8072432	zma:100279415	pda:103711863	egu:105044163	mus:103974069	aof:109834972	peq:110028937	dct:110105829	atr:18443994	ncol:116256514	0038:PSI00015119	0036:PGL00016840	0037:PAB00030409	0039:PPI00016824	0040:PSY00018669	0041:PTA00045414	0042:PME00024341	0035:Thupl.29380517s0006.2.p	0044:TBA00020778		0046:GBI00027102		sacu:s0073.g017141	azfi:s0120.g046761	alsp:Aspi01Gene25301	ceri:16G020700.1.p			smo:SELMODRAFT_123773	0029:Sphfalx0125s0032.1.p	0030:Sphmag09G103500.1.p	0026:CepurGG1.N027500.1.p	ppp:112281707	0027:Mp3g24820.1	0025:Apun_evm.model.utg000043l.625__626.1	0024:AagrBONN_evm.model.Sc2ySwM_228.3661.5	Zyci1560:4517|UTEX1560_13580.1	Zyci1559:438|UTEX1559_00438.1	Zyci6981a:4112|Zci_12386.1	Zyci6981b:4135|Zci1a_05750.1	0023:ME000093S10359	0022:SM000055S18300	0020:GAQ87260.1		pema:pm002616g0020	0019:Mesvi1336S09158	chat:Chrsp22S03532	cre:CHLRE_04g215150v5		0014:Dusal.0023s00018.1.p	0012:Cz17g13100.t1	mng:MNEG_0752			0010:Bobra.0132s0148.1.p						mis:MICPUN_53162	mpp:MICPUCDRAFT_48003				0001:Pum0357s0018.1.p	0008:KAA8499678.1								0143:tig00020734_g13603.t1	ehx:EMIHUDRAFT_231459																												smin:v1.2.040579.t1	tva:TVAG_484670
pper:18782187	pdul:117624649	pmum:103330433	pavi:110758123	mdm:103430500	pxb:103940984	fve:101296480	rcn:112179726	mnt:21388587	zju:107417341	qsu:112002391	qlo:115968756	jre:108996172	csv:101215121	cmo:103491517	bhj:120079699	cmos:111442692	cpep:111789879	cmax:111479708	mcha:111014714	vra:106765501	var:108324620	vun:114177744	gmx:100775844	gsj:114382269	ccaj:109801621	aprc:113858405	mtr:MTR_3g101350	cam:101502762	lja:Lj1g3v2096240.2	lang:109325809	ahf:112714545	adu:107474944	aip:107623988	mesc:110612311	hbr:110646226	jcu:105641228	rcu:8277134	pop:7492927	palz:118040707	peu:105119089	twl:119993429	cit:102606777	cic:CICLE_v10028625mg	pvy:116121647	ghi:107903474	gab:108463325	gra:105797872	dzi:111289288	tcc:18603359	boe:106307078	bna:106361259	brp:103843696	eus:EUTSA_v10004960mg	aly:9324823	ath:AT3G18630	csat:104713564	crb:17889140	thj:104811030	cpap:110817434	egr:104433038	nta:107783083	nto:104101649	nsy:104226366	nau:109220623	sly:101246132	spen:107014613	sot:102596235	cann:107866890	ini:109186911	itr:116012061	sind:105166692	egt:105961696	oeu:111385815	lsv:111894984	ccav:112514506	han:110889065	dcr:108206141	csin:114279509	vvi:104882139	vri:117917368	cqi:110697472	soe:110790165	bvg:104890754	nnu:104600957	ming:122075258	psom:113289627	ats:109748875	tdc:119284561	bdi:100840120	dosa:Os03t0729300-01	osa:4328603	obr:102719406	phai:112883135	pvir:120653580	sita:101761607	sbi:8056939	zma:100279441	pda:103711873	egu:105044205	mus:103975283	aof:109835033	peq:110028962	dct:110105864	atr:18444052	ncol:116256523	0038:PSI00015133	0036:PGL00016863	0037:PAB00030469	0039:PPI00016829	0040:PSY00018676	0041:PTA00045567	0042:PME00024354	0035:Thupl.29380517s0008.1.p	0044:TBA00020802		0046:GBI00027105		sacu:s0073.g017152	azfi:s0120.g046775	alsp:Aspi01Gene25316	ceri:16G020700.2.p			smo:SELMODRAFT_425309	0029:Sphfalx0125s0030.1.p	0030:Sphmag09G103600.1.p	0026:CepurGG1.2G019800.1.p	ppp:112281725	0027:Mp3g24880.1	0025:Apun_evm.model.utg000043l.907.1	0024:AagrBONN_evm.model.Sc2ySwM_228.1670.1	Zyci1560:4528|UTEX1560_13591.1	Zyci1559:4399|UTEX1559_13959.1	Zyci6981a:4119|Zci_12393.1	Zyci6981b:41412|Zci1a_41569.1	0023:ME000093S10384	0022:SM000055S18308	0020:GAQ87264.1		pema:pm002628g0050	0019:Mesvi1334S02543	chat:Chrsp22S03536	cre:CHLRE_04g215400v5		0014:Dusal.0023s00025.1.p	0012:Cz17g14140.t1	mng:MNEG_0724			0010:Bobra.0132s0110.1.p						mis:MICPUN_102033	mpp:MICPUCDRAFT_20119				0001:Pum1804s0001.1.p	0008:KAA8499701.1								0143:tig00020754_g13692.t1	ehx:EMIHUDRAFT_460677																												smin:v1.2.040586.t1	tva:TVAG_442290
pper:18782070	pdul:117624658	pmum:103330454	pavi:110758125	mdm:103430521	pxb:103940986	fve:101296279	rcn:112179728	mnt:21402700	zju:107417342	qsu:112002510	qlo:115968793	jre:108996161	csv:101215367	cmo:103491680	bhj:120079700	cmos:111442706	cpep:111789883	cmax:111479721	mcha:111014717	vra:106765504	var:108324849	vun:114177771	gmx:100784090	gsj:114382278	ccaj:109801629	aprc:113858409	mtr:MTR_3g101390	cam:101492437	lja:Lj1g3v2098330.1	lang:109325813	ahf:112714573	adu:107474977	aip:107623999	mesc:110612322	hbr:110646233	jcu:105641231	rcu:8277163	pop:7481579	palz:118040715	peu:105119090	twl:119993445	cit:102613284	cic:CICLE_v10028645mg	pvy:116121656	ghi:107903543	gab:108463347	gra:105797901	dzi:111289322	tcc:18603347	boe:106307098	bna:106361260	brp:103843749	eus:EUTSA_v10004711mg	aly:9323451	ath:AT3G61540	csat:104713571	crb:17888762	thj:104811038	cpap:110817447	egr:104433042	nta:107783086	nto:104101674	nsy:104226369	nau:109220637	sly:101253996	spen:107014614	sot:102598291	cann:107866891	ini:109186927	itr:116012075	sind:105166704	egt:105961703	oeu:111385873	lsv:111895017	ccav:112514510	han:110889176	dcr:108206146	csin:114279530	vvi:100246801	vri:117917378	cqi:110697475	soe:110790170	bvg:104890757	nnu:104601122	ming:122075266	psom:113289632	ats:109748880	tdc:119284578	bdi:100825920	dosa:Os03t0730200-00	osa:4328451	obr:102709476	phai:112883147	pvir:120653713	sita:101765536	sbi:8072460	zma:100279475	pda:103711893	egu:105044221	mus:103976610	aof:109835094	peq:110028975	dct:110105867	atr:18444053	ncol:116256528	0038:PSI00015150	0036:PGL00016865	0037:PAB00030470	0039:PPI00016856	0040:PSY00018694	0041:PTA00045637	0042:PME00024400	0035:Thupl.29382174s0015.1.p	0044:TBA00020832		0046:GBI00027112		sacu:s0073.g017156	azfi:s0121.g046857	alsp:Aspi01Gene25367	ceri:16G039500.1.p			smo:SELMODRAFT_446579	0029:Sphfalx0125s0037.1.p	0030:Sphmag09G103600.2.p	0026:CepurGG1.2G132300.1.p	ppp:112281732	0027:Mp3g25350.1	0025:Apun_evm.model.utg000043l.81.1	0024:AagrBONN_evm.model.Sc2ySwM_228.1066.1	Zyci1560:4529|UTEX1560_13592.1	Zyci1559:4404|UTEX1559_13964.1	Zyci6981a:4121|Zci_12395.1	Zyci6981b:41436|Zci1a_13453.1	0023:ME000093S10387	0022:SM000055S18315	0020:GAQ87268.1		pema:pm002631g0030	0019:Mesvi1308S02459	chat:Chrsp22S08806	cre:CHLRE_04g216950v5		0014:Dusal.0023s00033.2.p	0012:Cz17g12030.t1	mng:MNEG_0703			0010:Bobra.0132s0049.1.p						mis:MICPUN_60966	mpp:MICPUCDRAFT_48008				0001:Pum0493s0009.1.p	0008:KAA8499708.1								0143:tig00020780_g13756.t1	ehx:EMIHUDRAFT_253458																												smin:v1.2.040652.t2	tva:TVAG_412130
pper:18783736	pdul:117624671	pmum:103330464	pavi:110758137	mdm:103430523	pxb:103940996	fve:101308275	rcn:112179752	mnt:21402701	zju:107417348	qsu:112002541	qlo:115968797	jre:108996216	csv:101216573	cmo:103491324	bhj:120079733	cmos:111442721	cpep:111789907	cmax:111479730	mcha:111014723	vra:106765505	var:108324867	vun:114177777	gmx:547693	gsj:114382309	ccaj:109801639	aprc:113858425	mtr:MTR_3g101630	cam:101492095	lja:Lj1g3v2126090.1	lang:109325840	ahf:112714591	adu:107474990	aip:107624002	mesc:110612323	hbr:110646243	jcu:105641275	rcu:8277166	pop:7481599	palz:118040742	peu:105119158	twl:119993482	cit:102623451	cic:CICLE_v10028065mg	pvy:116121673	ghi:107903551	gab:108463368	gra:105798007	dzi:111289335	tcc:18600884	boe:106307104	bna:106361316	brp:103843758	eus:EUTSA_v10004280mg	aly:9323518	ath:AT3G54640	csat:104713576	crb:17890201	thj:104811045	cpap:110817449	egr:104433065	nta:107783107	nto:104101686	nsy:104226379	nau:109220679	sly:101260339	spen:107014632	sot:102598632	cann:107866897	ini:109186983	itr:116012096	sind:105166707	egt:105961787	oeu:111385885	lsv:111895018	ccav:112514517	han:110889178	dcr:108206153	csin:114279746	vvi:100252015	vri:117917379	cqi:110697492	soe:110790177	bvg:104890762	nnu:104601218	ming:122075276	psom:113289646	ats:109748897	tdc:119284597	bdi:100829295	dosa:Os03t0731900-01	osa:4329974	obr:102704073	phai:112883224	pvir:120653752	sita:101766626	sbi:8072492	zma:100279511	pda:103711927	egu:105044241	mus:103976571	aof:109835171	peq:110028982	dct:110105885	atr:18444083	ncol:116256532	0038:PSI00015166	0036:PGL00016880	0037:PAB00030477	0039:PPI00016885	0040:PSY00018720	0041:PTA00045918	0042:PME00024401	0035:Thupl.29382174s0003.1.p	0044:TBA00020850		0046:GBI00027122		sacu:s0074.g017184	azfi:s0121.g046898	alsp:Aspi01Gene25390	ceri:16G039500.2.p			smo:SELMODRAFT_235009	0029:Sphfalx0317s0011.1.p	0030:Sphmag09G060000.1.p	0026:CepurGG1.2G088400.1.p	ppp:112281740	0027:Mp3g25390.1	0025:Apun_evm.model.utg000043l.58.1	0024:AagrBONN_evm.model.Sc2ySwM_228.5740.1	Zyci1560:4535|UTEX1560_13598.1	Zyci1559:4414|UTEX1559_13973.1	Zyci6981a:4129|Zci_12402.1	Zyci6981b:41440|Zci1a_13457.1	0023:ME000093S10396	0022:SM000056S17908	0020:GAQ87273.1		pema:pm002633g0010	0019:Mesvi1344S02585	chat:Chrsp22S08807	cre:CHLRE_04g217800v5		0014:Dusal.0023s00039.1.p	0012:UNPLg00310.t1	mng:MNEG_0684			0010:Bobra.0132s0113.1.p						mis:MICPUN_102048	mpp:MICPUCDRAFT_63197				0001:Pum0493s0004.1.p	0008:KAA8499731.1								0143:tig00020780_g13759.t1	ehx:EMIHUDRAFT_468125																												smin:v1.2.040746.t1	tva:TVAG_407410
pper:18781854	pdul:117624672	pmum:103330494	pavi:110758175	mdm:103430559	pxb:103941002	fve:101304763	rcn:112179766	mnt:21387889	zju:107417352	qsu:112002554	qlo:115968820	jre:108996307	csv:101219652	cmo:103491204	bhj:120079774	cmos:111442731	cpep:111789914	cmax:111479743	mcha:111014722	vra:106765513	var:108324910	vun:114177781	gmx:548078	gsj:114382326	ccaj:109801664	aprc:113858427	mtr:MTR_3g101670	cam:101515438	lja:Lj1g3v2126130.1	lang:109325856	ahf:112714609	adu:107474997	aip:107624016	mesc:110612350	hbr:110646248	jcu:105641289	rcu:8277195	pop:7492960	palz:118040744	peu:105119171	twl:119993507	cit:102614348	cic:CICLE_v10028591mg	pvy:116121672	ghi:107903678	gab:108463387	gra:105798012	dzi:111289336	tcc:18602622	boe:106307110	bna:106361374	brp:103843771	eus:EUTSA_v10004810mg	aly:9324994	ath:AT3G27750	csat:104713577	crb:17890192	thj:104811048	cpap:110817453	egr:104433072	nta:107783112	nto:104101689	nsy:104226387	nau:109220716	sly:101260931	spen:107014646	sot:102605195	cann:107866945	ini:109187204	itr:116012099	sind:105166708	egt:105961796	oeu:111385920	lsv:111895024	ccav:112514519	han:110889201	dcr:108206173	csin:114279785	vvi:100256246	vri:117917377	cqi:110697499	soe:110790192	bvg:104890679	nnu:104601226	ming:122075310	psom:113289669	ats:109748903	tdc:119284599	bdi:100829595	dosa:Os03t0732000-00	osa:4331058	obr:102714935	phai:112883243	pvir:120653788	sita:101782949	sbi:8066179	zma:100279561	pda:103711977	egu:105044297	mus:103976281	aof:109835181	peq:110028986	dct:110105890	atr:18444089	ncol:116256533	0038:PSI00015186	0036:PGL00016881	0037:PAB00030489	0039:PPI00016895	0040:PSY00018737	0041:PTA00045987	0042:PME00024457	0035:Thupl.29382102s0017.1.p	0044:TBA00020935		0046:GBI00027144		sacu:s0074.g017196	azfi:s0123.g048338	alsp:Aspi01Gene25421	ceri:16G049900.1.p			smo:SELMODRAFT_124433	0029:Sphfalx0119s0027.1.p	0030:Sphmag09G083700.1.p	0026:CepurGG1.2G029500.1.p	ppp:112281726	0027:Mp4g00080.1	0025:Apun_evm.model.utg000043l.633.1	0024:AagrBONN_evm.model.Sc2ySwM_228.5740.2	Zyci1560:4565|UTEX1560_13628.1	Zyci1559:4428|UTEX1559_13988.1	Zyci6981a:414|Zci_00348.1	Zyci6981b:41483|Zci1a_22940.1	0023:ME000108S10790	0022:SM000056S17917	0020:GAQ87285.1		pema:pm002634g0030	0019:Mesvi1355S02622	chat:Chrsp466S06085	cre:CHLRE_04g217945v5		0014:Dusal.0023s00029.1.p	0012:Cz13g08010.t1	mng:MNEG_0671			0010:Bobra.0132s0156.1.p						mis:MICPUN_84208	mpp:MICPUCDRAFT_48022				0001:Pum0371s0009.1.p	0008:KAA8499749.1								0143:tig00020780_g13764.t1	ehx:EMIHUDRAFT_456245																												smin:v1.2.040822.t1	tva:TVAG_230040
pper:18782524	pdul:117624673	pmum:103330520	pavi:110758201	mdm:103430653	pxb:103941030	fve:101298307	rcn:112179763	mnt:21391987	zju:107417353	qsu:112002608	qlo:115968835	jre:108996312	csv:101207255	cmo:103491552	bhj:120079783	cmos:111442748	cpep:111789956	cmax:111479752	mcha:111014731	vra:106765527	var:108324911	vun:114177809	gmx:100784256	gsj:114382330	ccaj:109801719	aprc:113858459	mtr:MTR_3g101770	cam:101490723	lja:Lj1g3v2138380.1	lang:109325867	ahf:112714626	adu:107475036	aip:107624032	mesc:110612379	hbr:110646318	jcu:105641318	rcu:8276366	pop:7464579	palz:118040787	peu:105119235	twl:119993536	cit:102616401	cic:CICLE_v10028057mg	pvy:116121685	ghi:107903689	gab:108463421	gra:105798017	dzi:111289358	tcc:18603289	boe:106307120	bna:106361377	brp:103843813	eus:EUTSA_v10004579mg	aly:9325023	ath:AT3G63490	csat:109124818	crb:17887729	thj:104811061	cpap:110817458	egr:104433100	nta:107783150	nto:104101695	nsy:104226388	nau:109220740	sly:101264001	spen:107014657	sot:102582881	cann:107866949	ini:109187211	itr:116012135	sind:105166758	egt:105961835	oeu:111385953	lsv:111895045	ccav:112514529	han:110889202	dcr:108206175	csin:114279811	vvi:104877361	vri:117917394	cqi:110697506	soe:110790167	bvg:104890777	nnu:104601169	ming:122075313	psom:113289673	ats:109748884	tdc:119284604	bdi:100834613	dosa:Os03t0733000-01	osa:4331057	obr:102717171	phai:112883221	pvir:120653823	sita:101783757	sbi:8074802	zma:100279590	pda:103711985	egu:105044326	mus:103975954	aof:109835212	peq:110029009	dct:110105933	atr:18444093	ncol:116256535	0038:PSI00015187	0036:PGL00016922	0037:PAB00030536	0039:PPI00016896	0040:PSY00018760	0041:PTA00046102	0042:PME00024459	0035:Thupl.28386547s0001.1.p	0044:TBA00020965		0046:GBI00027165		sacu:s0074.g017213	azfi:s0123.g048376	alsp:Aspi01Gene25490	ceri:16G040900.1.p			smo:SELMODRAFT_425464	0029:Sphfalx0119s0027.2.p	0030:Sphmag09G008100.1.p	0026:CepurGG1.2G210200.1.p	ppp:112281755	0027:Mp4g00080.2	0025:Apun_evm.model.utg000043l.1242.1	0024:AagrBONN_evm.model.Sc2ySwM_228.5875.1	Zyci1560:4574|UTEX1560_13637.1	Zyci1559:4435|UTEX1559_13995.1	Zyci6981a:4151|Zci_12413.1	Zyci6981b:41492|Zci1a_22949.1	0023:ME000108S10791	0022:SM000056S17918	0020:GAQ87359.1		pema:pm002636g0110	0019:Mesvi1358S02627	chat:ChrspC238811S00929	cre:CHLRE_04g217974v5		0014:Dusal.0023s00042.1.p	0012:Cz13g03240.t1	mng:MNEG_0669			0010:Bobra.0132s0025.1.p						mis:MICPUN_60973	mpp:MICPUCDRAFT_60541				0001:Pum0541s0004.1.p	0008:KAA8499754.1								0143:tig00020780_g13776.t1	ehx:EMIHUDRAFT_231597																												smin:v1.2.040833.t1	tva:TVAG_025710
pper:18782431	pdul:117624674	pmum:103330525	pavi:110758229	mdm:103430669	pxb:103941057	fve:101291917	rcn:112179784	mnt:21407907	zju:107417399	qsu:112002702	qlo:115968845	jre:108996314	csv:101209211	cmo:103491596	bhj:120079794	cmos:111442776	cpep:111789977	cmax:111479899	mcha:111014741	vra:106765533	var:108324919	vun:114177813	gmx:100791320	gsj:114382345	ccaj:109801743	aprc:113858470	mtr:MTR_3g103330	cam:101490399	lja:Lj1g3v2139540.1	lang:109325883	ahf:112714627	adu:107475038	aip:107624049	mesc:110612383	hbr:110646335	jcu:105641369	rcu:8276368	pop:7464598	palz:118040806	peu:105119241	twl:119993575	cit:102624321	cic:CICLE_v10027703mg	pvy:116121693	ghi:107903697	gab:108463433	gra:105798030	dzi:111289376	tcc:18602183	boe:106307125	bna:106361379	brp:103843876	eus:EUTSA_v10004549mg	aly:9323599	ath:AT3G59300	csat:104713579	crb:17889961	thj:104811066	cpap:110817499	egr:104433112	nta:107783221	nto:104101720	nsy:104226391	nau:109220796	sly:101247124	spen:107014659	sot:102586834	cann:107866958	ini:109187246	itr:116012185	sind:105166771	egt:105961857	oeu:111385978	lsv:111895129	ccav:112514535	han:110889292	dcr:108206187	csin:114279825	vvi:100853929	vri:117917404	cqi:110697565	soe:110790213	bvg:104890782	nnu:104601096	ming:122075329	psom:113289702	ats:109748943	tdc:119284611	bdi:100835537	dosa:Os03t0735000-01	osa:4328006	obr:102719973	phai:112883256	pvir:120653855	sita:101786047	sbi:8074804	zma:100279613	pda:103711984	egu:105044359	mus:103975566	aof:109835310	peq:110029041	dct:110105939	atr:18444100	ncol:116256570	0038:PSI00015230	0036:PGL00016935	0037:PAB00030546	0039:PPI00016950	0040:PSY00018761	0041:PTA00046224	0042:PME00024471	0035:Thupl.29377986s0010.1.p	0044:TBA00021004		0046:GBI00027167		sacu:s0074.g017225	azfi:s0124.g048473	alsp:Aspi01Gene25498	ceri:16G040900.2.p			smo:SELMODRAFT_425482	0029:Sphfalx0119s0042.1.p	0030:Sphmag09G008100.8.p	0026:CepurGG1.2G146400.1.p	ppp:112281759	0027:Mp4g00080.3	0025:Apun_evm.model.utg000043l.1188.1	0024:AagrBONN_evm.model.Sc2ySwM_228.766.4	Zyci1560:457|UTEX1560_00457.1	Zyci1559:4436|UTEX1559_13996.1	Zyci6981a:4155|Zci_12417.1	Zyci6981b:41518|Zci1a_29656.1	0023:ME000108S10792	0022:SM000056S17923	0020:GAQ87360.1		pema:pm002645g0050	0019:Mesvi1360S02638	chat:ChrspC238811S00932	cre:CHLRE_04g217982v5		0014:Dusal.0023s00047.1.p	0012:Cz13g18010.t1	mng:MNEG_0634			0010:Bobra.160_3s0025.1.p						mis:MICPUN_60981	mpp:MICPUCDRAFT_71025				0001:Pum1841s0001.1.p	0008:KAA8499755.1								0143:tig00020780_g13796.t1	ehx:EMIHUDRAFT_364889																												smin:v1.2.040910.t1	tva:TVAG_272860
pper:18782364	pdul:117624705	pmum:103330534	pavi:110758251	mdm:103430670	pxb:103941093	fve:101307778	rcn:112179835	mnt:21407963	zju:107417510	qsu:112002850	qlo:115968866	jre:108996316	csv:101216249	cmo:103491538	bhj:120079801	cmos:111442778	cpep:111789983	cmax:111479963	mcha:111014750	vra:106765543	var:108324948	vun:114177812	gmx:100793431	gsj:114382350	ccaj:109801748	aprc:113858471	mtr:MTR_3g103430	cam:101504922	lja:Lj1g3v2251580.1	lang:109325904	ahf:112714647	adu:107475137	aip:107624061	mesc:110612390	hbr:110646351	jcu:105641438	rcu:8276369	pop:7474413	palz:118040832	peu:105119263	twl:119993604	cit:102626995	cic:CICLE_v10030419mg	pvy:116121701	ghi:107903702	gab:108463568	gra:105798049	dzi:111289407	tcc:18603587	boe:106307128	bna:106361380	brp:103843884	eus:EUTSA_v10004355mg	aly:9325066	ath:AT3G13120	csat:104713580	crb:17890176	thj:104811067	cpap:110817501	egr:104433113	nta:107783249	nto:104101743	nsy:104226392	nau:109220853	sly:101263605	spen:107014662	sot:107061362	cann:107866967	ini:109187251	itr:116012210	sind:105166778	egt:105961864	oeu:111386032	lsv:111895160	ccav:112514536	han:110889293	dcr:108206202	csin:114279849	vvi:100259582	vri:117917406	cqi:110697573	soe:110790250	bvg:104890829	nnu:104601250	ming:122075382	psom:113289703	ats:109748954	tdc:119284618	bdi:100839092	dosa:Os03t0736400-01	osa:4330260	obr:102722785	phai:112883259	pvir:120653859	sita:101755809	sbi:8066198	zma:100279620	pda:103712029	egu:105044365	mus:103975748	aof:109835435	peq:110029050	dct:110105956	atr:18444110	ncol:116256582	0038:PSI00015248	0036:PGL00017016	0037:PAB00030573	0039:PPI00016956	0040:PSY00018799	0041:PTA00046260	0042:PME00024509	0035:Thupl.29380483s0001.1.p	0044:TBA00021093		0046:GBI00027224		sacu:s0074.g017247	azfi:s0125.g048556	alsp:Aspi01Gene25548	ceri:16G048000.1.p			smo:SELMODRAFT_446670	0029:Sphfalx0119s0062.1.p	0030:Sphmag09G008100.4.p	0026:CepurGG1.2G107000.1.p	ppp:112281772	0027:Mp4g00240.1	0025:Apun_evm.model.utg000043l.456.1	0024:AagrBONN_evm.model.Sc2ySwM_228.766.5	Zyci1560:4582|UTEX1560_13645.1	Zyci1559:4440|UTEX1559_14000.1	Zyci6981a:4158|Zci_12420.1	Zyci6981b:41626|Zci1a_36292.1	0023:ME000626S08696	0022:SM000056S17928	0020:GAQ87393.1		pema:pm002646g0010	0019:Mesvi1346S02590	chat:Chrsp59S06951	cre:CHLRE_04g218150v5		0014:Dusal.0250s00018.1.p	0012:Cz13g03040.t1	mng:MNEG_0580			0010:Bobra.160_3s0001.1.p						mis:MICPUN_108830	mpp:MICPUCDRAFT_60563				0001:Pum0709s0010.1.p	0008:KAA8499756.1								0143:tig00000190_g13871.t1	ehx:EMIHUDRAFT_112725																												smin:v1.2.041052.t1	tva:TVAG_111280
pper:18784377	pdul:117624713	pmum:103330551	pavi:110758280	mdm:103430675	pxb:103941094	fve:101293389	rcn:112179836	mnt:21407980	zju:107417542	qsu:112002863	qlo:115968881	jre:108996355	csv:101217443	cmo:103491274	bhj:120079842	cmos:111442752	cpep:111789991	cmax:111479975	mcha:111014760	vra:106765545	var:108324961	vun:114177820	gmx:100797377	gsj:114382357	ccaj:109801751	aprc:113858523	mtr:MTR_3g104260	cam:101502976	lja:Lj1g3v2264820.1	lang:109325908	ahf:112714652	adu:107475139	aip:107624070	mesc:110612397	hbr:110646401	jcu:105641442	rcu:8276373	pop:7490316	palz:118040840	peu:105119275	twl:119993618	cit:102628343	cic:CICLE_v10028255mg	pvy:116121724	ghi:107903704	gab:108463643	gra:105798061	dzi:111289411	tcc:18601334	boe:106307134	bna:106361389	brp:103843922	eus:EUTSA_v10004189mg	aly:9323633	ath:AT3G27925	csat:104713589	crb:17889832	thj:104811082	cpap:110817525	egr:104433123	nta:107783258	nto:104101769	nsy:104226404	nau:109220953	sly:101263901	spen:107014664	sot:102588806	cann:107866978	ini:109187262	itr:116012221	sind:105166786	egt:105961879	oeu:111386113	lsv:111895241	ccav:112514538	han:110889294	dcr:108206209	csin:114279991	vvi:100262436	vri:117917413	cqi:110697583	soe:110790288	bvg:104890837	nnu:104601102	ming:122075416	psom:113289732	ats:109748972	tdc:119284619	bdi:100840312	dosa:Os03t0743900-01	osa:4330071	obr:102699520	phai:112883270	pvir:120653860	sita:101757283	sbi:8066203	zma:100279622	pda:103712033	egu:105044368	mus:103976250	aof:109835562	peq:110029051	dct:110106018	atr:18444193	ncol:116256587	0038:PSI00015261	0036:PGL00017024	0037:PAB00030600	0039:PPI00016960	0040:PSY00018816	0041:PTA00046408	0042:PME00024590	0035:Thupl.29377658s0012.1.p	0044:TBA00021096		0046:GBI00027239		sacu:s0074.g017282	azfi:s0125.g048585	alsp:Aspi01Gene25570	ceri:16G052400.1.p			smo:SELMODRAFT_124564	0029:Sphfalx0119s0025.1.p	0030:Sphmag09G008100.5.p	0026:CepurGG1.2G120900.1.p	ppp:112281784	0027:Mp4g00320.1	0025:Apun_evm.model.utg000043l.652.1	0024:AagrBONN_evm.model.Sc2ySwM_228.766.1	Zyci1560:45|UTEX1560_00045.1	Zyci1559:4460|UTEX1559_14020.1	Zyci6981a:4207|Zci_12461.1	Zyci6981b:41645|Zci1a_23868.1	0023:ME000626S08703	0022:SM000056S17947	0020:GAQ87461.1		pema:pm002647g0080	0019:Mesvi1369S02654	chat:Chrsp59S06954	cre:CHLRE_04g219787v5		0014:Dusal.0652s00007.1.p	0012:Cz13g06010.t1	mng:MNEG_0567			0010:Bobra.160_3s0023.1.p						mis:MICPUN_91519	mpp:MICPUCDRAFT_70229				0001:Pum0709s0005.1.p	0008:KAA8499759.1								0143:tig00000190_g13876.t1	ehx:EMIHUDRAFT_364921																												smin:v1.2.041093.t1	tva:TVAG_273150
pper:18782452	pdul:117624725	pmum:103330561	pavi:110758284	mdm:103430726	pxb:103941096	fve:101293972	rcn:112179901	mnt:21407987	zju:107417603	qsu:112002864	qlo:115968905	jre:108996366	csv:101219179	cmo:103491661	bhj:120079855	cmos:111442787	cpep:111790013	cmax:111479981	mcha:111014761	vra:106765550	var:108324964	vun:114177827	gmx:100818277	gsj:114382373	ccaj:109801759	aprc:113858528	mtr:MTR_3g104850	cam:105852155	lja:Lj1g3v2267190.1	lang:109325916	ahf:112714657	adu:107475149	aip:107624073	mesc:110612446	hbr:110646425	jcu:105641443	rcu:8286432	pop:7490323	palz:118040851	peu:105119284	twl:119993625	cit:102630959	cic:CICLE_v10028133mg	pvy:116121825	ghi:107903713	gab:108463710	gra:105798063	dzi:111289412	tcc:18602627	boe:106307135	bna:106361432	brp:103843956	eus:EUTSA_v10004969mg	aly:9325101	ath:AT3G27690	csat:104713606	crb:17887627	thj:104811096	cpap:110817528	egr:104433127	nta:107783285	nto:104101813	nsy:104226424	nau:109220954	sly:101266507	spen:107014696	sot:102591466	cann:107867001	ini:109187275	itr:116012274	sind:105166810	egt:105961888	oeu:111386130	lsv:111895257	ccav:112514540	han:110889301	dcr:108206227	csin:114280025	vvi:100243564	vri:117917417	cqi:110697684	soe:110790303	bvg:104890843	nnu:104601045	ming:122075427	psom:113289762	ats:109749003	tdc:119284628	bdi:100840922	dosa:Os03t0745400-01	osa:4330495	obr:102710038	phai:112883285	pvir:120653883	sita:101761608	sbi:8075681	zma:100279628	pda:103712038	egu:105044379	mus:103976014	aof:109835575	peq:110029064	dct:110106020	atr:18444197	ncol:116256668	0038:PSI00015279	0036:PGL00017027	0037:PAB00030679	0039:PPI00016978	0040:PSY00018822	0041:PTA00046411	0042:PME00024603	0035:Thupl.29377763s0012.1.p	0044:TBA00021105		0046:GBI00027250		sacu:s0074.g017287	azfi:s0128.g048786	alsp:Aspi01Gene25641	ceri:16G036000.1.p			smo:SELMODRAFT_182543	0029:Sphfalx0187s0032.1.p	0030:Sphmag09G008100.9.p	0026:CepurGG1.2G030900.1.p	ppp:112281790	0027:Mp4g00360.1	0025:Apun_evm.model.utg000043l.857.1	0024:AagrBONN_evm.model.Sc2ySwM_228.766.3	Zyci1560:4629|UTEX1560_13692.1	Zyci1559:4471|UTEX1559_14031.1	Zyci6981a:4209|Zci_12463.1	Zyci6981b:41655|Zci1a_24441.1	0023:ME000637S08961	0022:SM000056S17978	0020:GAQ87464.1		pema:pm002652g0010	0019:Mesvi1379S01029	chat:Chrsp59S06959	cre:CHLRE_04g219900v5		0014:Dusal.0329s00005.1.p	0012:Cz13g14230.t1	mng:MNEG_0557			0010:Bobra.0035s0075.1.p						mis:MICPUN_61029	mpp:MICPUCDRAFT_19797				0001:Pum0288s0029.1.p	0008:KAA8499763.1								0143:tig00020801_g13897.t1	ehx:EMIHUDRAFT_231750																												smin:v1.2.041561.t1	tva:TVAG_337510
pper:18781661	pdul:117624751	pmum:103330562	pavi:110758313	mdm:103430868	pxb:103941106	fve:101308461	rcn:112179907	mnt:21407992	zju:107417611	qsu:112002928	qlo:115968917	jre:108996368	csv:101220837	cmo:103491627	bhj:120079944	cmos:111442799	cpep:111790018	cmax:111479993	mcha:111014764	vra:106765557	var:108324966	vun:114177853	gmx:102663021	gsj:114382375	ccaj:109801779	aprc:113858541	mtr:MTR_3g104950	cam:101489199	lja:Lj1g3v2268450.1	lang:109325934	ahf:112714672	adu:107475158	aip:107624087	mesc:110612450	hbr:110646461	jcu:105641488	rcu:8286444	pop:7458129	palz:118040870	peu:105119286	twl:119993630	cit:102612176	cic:CICLE_v10029224mg	pvy:116121823	ghi:107903701	gab:108463739	gra:105798070	dzi:111289450	tcc:18601943	boe:106307174	bna:106361479	brp:103843960	eus:EUTSA_v10004512mg	aly:9323690	ath:AT3G11170	csat:104713610	crb:17889932	thj:104811114	cpap:110817530	egr:104433167	nta:107783384	nto:104101883	nsy:104226426	nau:109221040	sly:101267599	spen:107014711	sot:102594235	cann:107867069	ini:109187312	itr:116012311	sind:105166843	egt:105961937	oeu:111386135	lsv:111895272	ccav:112514542	han:110889327	dcr:108206253	csin:114280045	vvi:100246868	vri:117917419	cqi:110697697	soe:110790374	bvg:104890860	nnu:104601257	ming:122075459	psom:113289783	ats:109748975	tdc:119284629	bdi:100842237	dosa:Os03t0747700-01	osa:4330497	obr:102711170	phai:112883315	pvir:120653958	sita:101776343	sbi:8075691	zma:100279727	pda:103712096	egu:105044383	mus:103975593	aof:109835581	peq:110029079	dct:110106034	atr:18444212	ncol:116256675	0038:PSI00015303	0036:PGL00017032	0037:PAB00030737	0039:PPI00016995	0040:PSY00018846	0041:PTA00046482	0042:PME00024604	0035:Thupl.29377763s0018.1.p	0044:TBA00021126		0046:GBI00027263		sacu:s0074.g017290	azfi:s0128.g048804	alsp:Aspi01Gene25675	ceri:16G018400.1.p			smo:SELMODRAFT_158189	0029:Sphfalx0187s0023.1.p	0030:Sphmag09G008100.16.p	0026:CepurGG1.2G117600.1.p	ppp:112281806	0027:Mp4g00360.2	0025:Apun_evm.model.utg000043l.1474.1	0024:AagrBONN_evm.model.Sc2ySwM_228.5094.1	Zyci1560:4631|UTEX1560_13694.1	Zyci1559:4479|UTEX1559_14039.1	Zyci6981a:4221|Zci_12470.1	Zyci6981b:41730|Zci1a_22571.1	0023:ME000170S01871	0022:SM000056S17990	0020:GAQ87470.1		pema:pm002660g0070	0019:Mesvi1376S02686	chat:Chrsp59S06967	cre:CHLRE_04g220200v5		0014:Dusal.0329s00017.1.p	0012:Cz13g11040.t1	mng:MNEG_0559			0010:Bobra.0035s0037.1.p						mis:MICPUN_61033	mpp:MICPUCDRAFT_28274				0001:Pum0651s0010.1.p	0008:KAA8499766.1								0143:tig00020801_g13922.t1	ehx:EMIHUDRAFT_231777																												smin:v1.2.041606.t1	tva:TVAG_325700
pper:18781718	pdul:117624756	pmum:103330577	pavi:110758322	mdm:103430880	pxb:103941229	fve:101308762	rcn:112179911	mnt:21407996	zju:107417621	qsu:112002922	qlo:115968922	jre:108996371	csv:101223127	cmo:103491567	bhj:120079966	cmos:111442800	cpep:111790025	cmax:111480002	mcha:111014799	vra:106765572	var:108324971	vun:114177875	gmx:100815649	gsj:114382380	ccaj:109801804	aprc:113858557	mtr:MTR_3g104980	cam:101488763	lja:Lj1g3v2280650.1	lang:109325941	ahf:112714759	adu:107475169	aip:107624090	mesc:110612451	hbr:110646468	jcu:105641510	rcu:8286488	pop:7458602	palz:118040880	peu:105119295	twl:119993640	cit:102615234	cic:CICLE_v10028837mg	pvy:116121892	ghi:107903724	gab:108463759	gra:105798101	dzi:111289466	tcc:18601944	boe:106307175	bna:106361481	brp:103843998	eus:EUTSA_v10004444mg	aly:9325121	ath:AT3G22425	csat:104713622	crb:17889538	thj:104811125	cpap:110817549	egr:104433169	nta:107783393	nto:104101896	nsy:104226437	nau:109221086	sly:101256769	spen:107014725	sot:102594896	cann:107867071	ini:109187391	itr:116012328	sind:105166847	egt:105961948	oeu:111386138	lsv:111895308	ccav:112514544	han:110889341	dcr:108206295	csin:114280079	vvi:100245692	vri:117917456	cqi:110697706	soe:110790448	bvg:104890914	nnu:104601062	ming:122075475	psom:113289851	ats:109749032	tdc:119284659	bdi:100843460	dosa:Os03t0748300-01	osa:4327790	obr:102713652	phai:112883325	pvir:120654033	sita:101786179	sbi:8066424	zma:100279745	pda:103712102	egu:105044407	mus:103969546	aof:109835582	peq:110029082	dct:110106038	atr:18444218	ncol:116256716	0038:PSI00015318	0036:PGL00017057	0037:PAB00030759	0039:PPI00017003	0040:PSY00018853	0041:PTA00046495	0042:PME00024646	0035:Thupl.29377242s0004.1.p	0044:TBA00021133		0046:GBI00027269		sacu:s0074.g017307	azfi:s0129.g048847	alsp:Aspi01Gene25696	ceri:16G010700.1.p			smo:SELMODRAFT_158169	0029:Sphfalx0187s0047.1.p	0030:Sphmag09G008100.2.p	0026:CepurGG1.2G118700.1.p	ppp:112281814	0027:Mp4g00390.1	0025:Apun_evm.model.utg000043l.926.1	0024:AagrBONN_evm.model.Sc2ySwM_228.2907.1	Zyci1560:4633|UTEX1560_13696.1	Zyci1559:4538|UTEX1559_14098.1	Zyci6981a:4227|Zci_12474.1	Zyci6981b:41734|Zci1a_22575.1	0023:ME000170S01879	0022:SM000056S17993	0020:GAQ87471.1		pema:pm002664g0020	0019:Mesvi1378S02691	chat:Chrsp59S06969	cre:CHLRE_04g225050v5		0014:Dusal.0868s00001.1.p	0012:Cz13g06290.t1	mng:MNEG_0522			0010:Bobra.0299s0013.1.p						mis:MICPUN_84886	mpp:MICPUCDRAFT_28287				0001:Pum0142s0001.1.p	0008:KAA8499804.1								0143:tig00020801_g13924.t1	ehx:EMIHUDRAFT_468171																												smin:v1.2.041615.t1	tva:TVAG_489110
pper:18783639	pdul:117624763	pmum:103330658	pavi:110758332	mdm:103430881	pxb:103941248	fve:101304764	rcn:112179915	mnt:21408000	zju:107417639	qsu:112002964	qlo:115968929	jre:108996372	csv:101202854	cmo:103491634	bhj:120079971	cmos:111442821	cpep:111790026	cmax:111480013	mcha:111014805	vra:106765579	var:108324974	vun:114177883	gmx:100806585	gsj:114382385	ccaj:109801812	aprc:113858567	mtr:MTR_3g105050	cam:101508996	lja:Lj1g3v2281680.1	lang:109325942	ahf:112714762	adu:107475172	aip:107624101	mesc:110612452	hbr:110646469	jcu:105641509	rcu:8286492	pop:7458603	palz:118040895	peu:105119302	twl:119993670	cit:102611496	cic:CICLE_v10028067mg	pvy:116121983	ghi:107903771	gab:108463768	gra:105798105	dzi:111289490	tcc:18602926	boe:106307219	bna:106361489	brp:103844007	eus:EUTSA_v10005046mg	aly:9323733	ath:AT3G59870	csat:104713633	crb:17888744	thj:104811166	cpap:110817560	egr:104433179	nta:107783440	nto:104101933	nsy:104226478	nau:109221122	sly:101260721	spen:107014730	sot:102597968	cann:107867075	ini:109187419	itr:116012329	sind:105166850	egt:105961954	oeu:111386211	lsv:111895379	ccav:112514546	han:110889384	dcr:108206301	csin:114280105	vvi:100855090	vri:117917487	cqi:110697747	soe:110790451	bvg:104890919	nnu:104601075	ming:122075480	psom:113289892	ats:109749048	tdc:119284663	bdi:100821922	dosa:Os03t0751400-01	osa:4331141	obr:102699882	phai:112883338	pvir:120654158	sita:101767849	sbi:8066427	zma:100279768	pda:103712123	egu:105044437	mus:103976773	aof:109835605	peq:110029096	dct:110106042	atr:18444245	ncol:116256726	0038:PSI00015319	0036:PGL00017085	0037:PAB00030774	0039:PPI00017036	0040:PSY00018858	0041:PTA00046621	0042:PME00024651	0035:Thupl.29377149s0001.1.p	0044:TBA00021149		0046:GBI00027271		sacu:s0075.g017327	azfi:s0129.g048854	alsp:Aspi01Gene25698	ceri:16G010700.2.p			smo:SELMODRAFT_446751	0029:Sphfalx0187s0042.1.p	0030:Sphmag09G008100.6.p	0026:CepurGG1.2G238000.1.p	ppp:112281825	0027:Mp4g00420.1	0025:Apun_evm.model.utg000043l.84.1	0024:AagrBONN_evm.model.Sc2ySwM_228.1351.1	Zyci1560:4648|UTEX1560_13711.1	Zyci1559:455|UTEX1559_00455.1	Zyci6981a:427|Zci_00359.1	Zyci6981b:41768|Zci1a_18254.1	0023:ME000170S01886	0022:SM000056S18005	0020:GAQ87484.1		pema:pm002678g0040	0019:Mesvi1405S02769	chat:Chrsp59S06972	cre:CHLRE_04g228450v5		0014:Dusal.0081s00010.1.p	0012:Cz13g16140.t1	mng:MNEG_0526			0010:Bobra.0299s0013.3.p						mis:MICPUN_61043	mpp:MICPUCDRAFT_60699				0001:Pum0350s0011.1.p	0008:KAA8499868.1								0143:tig00020801_g13964.t1	ehx:EMIHUDRAFT_253522																												smin:v1.2.041684.t1	tva:TVAG_489310
pper:18782946	pdul:117624770	pmum:103330659	pavi:110758333	mdm:103430917	pxb:103941268	fve:101313697	rcn:112179919	mnt:21386632	zju:107417654	qsu:112002967	qlo:115968968	jre:108996400	csv:101203491	cmo:103491636	bhj:120079988	cmos:111442833	cpep:111790042	cmax:111480023	mcha:111014808	vra:106765602	var:108324993	vun:114177888	gmx:100801951	gsj:114382383	ccaj:109801834	aprc:113858578	mtr:MTR_3g105190	cam:101497420	lja:Lj1g3v2281680.2	lang:109325981	ahf:112714765	adu:107475178	aip:107624120	mesc:110612511	hbr:110646484	jcu:105641513	rcu:8282425	pop:7458654	palz:118040898	peu:105119402	twl:119993725	cit:102619602	cic:CICLE_v10028114mg	pvy:116122005	ghi:107903784	gab:108463769	gra:105798116	dzi:111289507	tcc:18602925	boe:106307221	bna:106361527	brp:103844013	eus:EUTSA_v10004835mg	aly:9325216	ath:AT3G10620	csat:104713646	crb:17889256	thj:104811195	cpap:110817561	egr:104433188	nta:107783517	nto:104101995	nsy:104226503	nau:109221201	sly:101263407	spen:107014733	sot:102602172	cann:107867080	ini:109187439	itr:116012352	sind:105166851	egt:105961981	oeu:111386259	lsv:111895388	ccav:112514549	han:110889403	dcr:108206305	csin:114280198	vvi:100268009	vri:117917510	cqi:110697771	soe:110790452	bvg:104890922	nnu:104601073	ming:122075489	psom:113289925	ats:109749062	tdc:119284677	bdi:100826971	dosa:Os03t0758900-01	osa:4329537	obr:102702396	phai:112883341	pvir:120654170	sita:101770539	sbi:8066428	zma:100279779	pda:103712130	egu:105044486	mus:103975307	aof:109835634	peq:110029102	dct:110106059	atr:18444271	ncol:116256747	0038:PSI00015320	0036:PGL00017116	0037:PAB00030821	0039:PPI00017042	0040:PSY00018859	0041:PTA00046662	0042:PME00024694	0035:Thupl.29381699s0009.1.p	0044:TBA00021178		0046:GBI00027280		sacu:s0075.g017330	azfi:s0129.g048864	alsp:Aspi01Gene27993	ceri:16G011400.1.p			smo:SELMODRAFT_446750	0029:Sphfalx0298s0011.1.p	0030:Sphmag09G008100.3.p	0026:CepurGG1.2G075500.1.p	ppp:112281823	0027:Mp4g00590.1	0025:Apun_evm.model.utg000043l.687.1	0024:AagrBONN_evm.model.Sc2ySwM_228.4192.1	Zyci1560:4657|UTEX1560_13720.1	Zyci1559:4576|UTEX1559_14136.1	Zyci6981a:4297|Zci_12533.1	Zyci6981b:41780|Zci1a_18266.1	0023:ME000170S01891	0022:SM000056S18017	0020:GAQ87514.1		pema:pm002682g0050	0019:Mesvi1408S02772	chat:Chrsp59S06979	cre:CHLRE_04g231026v5		0014:Dusal.0437s00004.1.p	0012:Cz13g06100.t1	mng:MNEG_0510			0010:Bobra.0299s0013.4.p						mis:MICPUN_102102	mpp:MICPUCDRAFT_60747				0001:Pum0717s0003.1.p	0008:KAA8499880.1								0143:tig00020801_g13966.t1	ehx:EMIHUDRAFT_112797																												smin:v1.2.041751.t1	tva:TVAG_341950
pper:18781967	pdul:117624771	pmum:103330661	pavi:110758346	mdm:103430973	pxb:103941281	fve:101305363	rcn:112179940	mnt:21403640	zju:107417663	qsu:112003004	qlo:115968969	jre:108996408	csv:101203740	cmo:103491447	bhj:120079996	cmos:111442842	cpep:111790056	cmax:111480073	mcha:111014812	vra:106765608	var:108324995	vun:114177892	gmx:100781868	gsj:114382390	ccaj:109801892	aprc:113858580	mtr:MTR_3g105820	cam:101497754	lja:Lj1g3v2294860.1	lang:109325993	ahf:112714805	adu:107475192	aip:107624123	mesc:110612515	hbr:110646485	jcu:105641534	rcu:8282943	pop:7468413	palz:118040899	peu:105119406	twl:119993750	cit:102625460	cic:CICLE_v10029418mg	pvy:116122021	ghi:107903788	gab:108463775	gra:105798126	dzi:111289513	tcc:18602365	boe:106307235	bna:106361528	brp:103844014	eus:EUTSA_v10005402mg	aly:9325262	ath:AT3G17810	csat:104713665	crb:17890036	thj:104811210	cpap:110817580	egr:104433189	nta:107783561	nto:104101997	nsy:104226609	nau:109221207	sly:101266935	spen:107014739	sot:102605196	cann:107867127	ini:109187469	itr:116012361	sind:105166860	egt:105961998	oeu:111386345	lsv:111895422	ccav:112514560	han:110889417	dcr:108206307	csin:114280209	vvi:100259461	vri:117917511	cqi:110697817	soe:110790453	bvg:104890957	nnu:104601214	ming:122075499	psom:113289943	ats:109749098	tdc:119284675	bdi:100831243	dosa:Os03t0759600-00	osa:9270837	obr:102710513	phai:112883344	pvir:120654301	sita:101771733	sbi:8075711	zma:100279790	pda:103712136	egu:105044501	mus:103975699	aof:109835653	peq:110029121	dct:110106065	atr:18444283	ncol:116256748	0038:PSI00015321	0036:PGL00017122	0037:PAB00030893	0039:PPI00017049	0040:PSY00018903	0041:PTA00046665	0042:PME00024711	0035:Thupl.29378844s0008.1.p	0044:TBA00021193		0046:GBI00027287		sacu:s0075.g017336	azfi:s0129.g048877	alsp:Aspi01Gene28064	ceri:16G011400.2.p			smo:SELMODRAFT_182694	0029:Sphfalx0298s0004.1.p	0030:Sphmag09G008100.14.p	0026:CepurGG1.2G061700.1.p	ppp:112281833	0027:Mp4g00610.1	0025:Apun_evm.model.utg000043l.1668.1	0024:AagrBONN_evm.model.Sc2ySwM_228.2511.2	Zyci1560:4679|UTEX1560_13742.1	Zyci1559:4605|UTEX1559_14165.1	Zyci6981a:4355|Zci_12586.1	Zyci6981b:4180|Zci1a_21766.1	0023:ME000480S07839	0022:SM000056S18021	0020:GAQ87519.1		pema:pm002688g0050	0019:Mesvi1411S02781	chat:Chrsp59S09142	cre:CHLRE_04g231222v5		0014:Dusal.0670s00008.1.p	0012:Cz13g15210.t1	mng:MNEG_0516			0010:Bobra.0299s0013.2.p						mis:MICPUN_102113	mpp:MICPUCDRAFT_60783				0001:Pum0023s0022.1.p	0008:KAA8499885.1								0143:tig00020801_g13976.t1	ehx:EMIHUDRAFT_112799																												smin:v1.2.041862.t1	tva:TVAG_072210
pper:18782188	pdul:117624774	pmum:103330662	pavi:110758359	mdm:103431022	pxb:103941282	fve:101306225	rcn:112179984	mnt:21403643	zju:107417687	qsu:112003012	qlo:115969025	jre:108996445	csv:101212401	cmo:103491505	bhj:120079997	cmos:111442881	cpep:111790064	cmax:111480100	mcha:111014813	vra:106765619	var:108325008	vun:114177901	gmx:100799978	gsj:114382398	ccaj:109801896	aprc:113858601	mtr:MTR_3g105830	cam:101515671	lja:Lj1g3v2297560.1	lang:109326029	ahf:112714812	adu:107475329	aip:107624125	mesc:110612593	hbr:110646488	jcu:105641539	rcu:8258181	pop:7463443	palz:118040905	peu:105119417	twl:119993764	cit:102631066	cic:CICLE_v10028691mg	pvy:116122042	ghi:107903789	gab:108463787	gra:105798136	dzi:111289518	tcc:18602046	boe:106307238	bna:106361546	brp:103844017	eus:EUTSA_v10004613mg	aly:9323826	ath:AT3G23920	csat:104713680	crb:17887750	thj:104811224	cpap:110817585	egr:104433216	nta:107783578	nto:104102000	nsy:104226626	nau:109221263	sly:101246627	spen:107014740	sot:102578894	cann:107867131	ini:109187476	itr:116012394	sind:105166866	egt:105962008	oeu:111386361	lsv:111895423	ccav:112514568	han:110889424	dcr:108206310	csin:114280217	vvi:100264485	vri:117917532	cqi:110697828	soe:110790456	bvg:104890964	nnu:104601192	ming:122075532	psom:113289992	ats:109749102	tdc:119284708	bdi:100841531	dosa:Os03t0760700-01	osa:4330657	obr:102714390	phai:112883359	pvir:120654320	sita:101772138	sbi:8066441	zma:100279794	pda:103712135	egu:105044577	mus:103975330	aof:109835669	peq:110029132	dct:110106068	atr:18444358	ncol:116256757	0038:PSI00015330	0036:PGL00017147	0037:PAB00030907	0039:PPI00017095	0040:PSY00018913	0041:PTA00046854	0042:PME00024717	0035:Thupl.29382379s0001.1.p	0044:TBA00021356		0046:GBI00027290		sacu:s0075.g017349	azfi:s0129.g048892	alsp:Aspi01Gene28108	ceri:16G035800.1.p			smo:SELMODRAFT_158381	0029:Sphfalx0011s0175.1.p	0030:Sphmag09G008100.7.p	0026:CepurGG1.2G165100.1.p	ppp:112281842	0027:Mp4g00930.1	0025:Apun_evm.model.utg000043l.481.1	0024:AagrBONN_evm.model.Sc2ySwM_228.2511.3	Zyci1560:4695|UTEX1560_13758.1	Zyci1559:4608|UTEX1559_14168.1	Zyci6981a:440|Zci_00370.1	Zyci6981b:41853|Zci1a_19807.1	0023:ME000480S07842	0022:SM000057S18334	0020:GAQ87525.1		pema:pm002703g0060	0019:Mesvi1425S02811	chat:Chrsp195S03014	cre:CHLRE_05g230650v5		0014:Dusal.0089s00014.1.p	0012:Cz13g16050.t1	mng:MNEG_0482			0010:Bobra.0299s0025.1.p						mis:MICPUN_102115	mpp:MICPUCDRAFT_60787				0001:Pum0023s0044.1.p	0008:KAA8499887.1								0143:tig00020816_g14141.t1	ehx:EMIHUDRAFT_112805																												smin:v1.2.041950.t1	tva:TVAG_232640
pper:18781930	pdul:117624779	pmum:103330671	pavi:110758426	mdm:103431063	pxb:103941302	fve:101315144	rcn:112180023	mnt:21403675	zju:107417706	qsu:112003127	qlo:115969036	jre:108996452	csv:101218472	cmo:103491309	bhj:120080009	cmos:111442901	cpep:111790085	cmax:111480109	mcha:111014816	vra:106765624	var:108325028	vun:114177937	gmx:100801829	gsj:114382402	ccaj:109801946	aprc:113858612	mtr:MTR_3g105900	cam:101505033	lja:Lj1g3v2297560.2	lang:109326033	ahf:112714827	adu:107475350	aip:107624139	mesc:110612694	hbr:110646504	jcu:105641540	rcu:8258205	pop:7468428	palz:118040940	peu:105119436	twl:119993785	cit:102617396	cic:CICLE_v10029198mg	pvy:116122048	ghi:107903790	gab:108463813	gra:105798148	dzi:111289539	tcc:18602462	boe:106307244	bna:106361573	brp:103844041	eus:EUTSA_v10004851mg	aly:9325293	ath:AT3G18650	csat:104713691	crb:17888164	thj:104811239	cpap:110817596	egr:104433219	nta:107783582	nto:104102017	nsy:104226676	nau:109221268	sly:101254084	spen:107014748	sot:102586722	cann:107867154	ini:109187479	itr:116012395	sind:105166872	egt:105962016	oeu:111386371	lsv:111895425	ccav:112514571	han:110889434	dcr:108206322	csin:114280231	vvi:104882253	vri:117917537	cqi:110697842	soe:110790484	bvg:104890976	nnu:104601038	ming:122075553	psom:113290015	ats:109749121	tdc:119284710	bdi:100824994	dosa:Os03t0761000-01	osa:4330740	obr:102716055	phai:112883361	pvir:120654355	sita:101782541	sbi:8075739	zma:100279819	pda:103712192	egu:105044579	mus:103975746	aof:109835670	peq:110029155	dct:110106072	atr:18444387	ncol:116256759	0038:PSI00015334	0036:PGL00017192	0037:PAB00030927	0039:PPI00017106	0040:PSY00018917	0041:PTA00046876	0042:PME00024722	0035:Thupl.29382304s0004.1.p	0044:TBA00021362		0046:GBI00027299		sacu:s0075.g017364	azfi:s0129.g048901	alsp:Aspi01Gene28115	ceri:16G073300.1.p			smo:SELMODRAFT_229229	0029:Sphfalx0011s0243.1.p	0030:Sphmag09G008100.15.p	0026:CepurGG1.2G207900.1.p	ppp:112281851	0027:Mp4g01250.1	0025:Apun_evm.model.utg000043l.278.2	0024:AagrBONN_evm.model.Sc2ySwM_228.2511.1	Zyci1560:4712|UTEX1560_13775.1	Zyci1559:4613|UTEX1559_14173.1	Zyci6981a:4411|Zci_12636.1	Zyci6981b:41878|Zci1a_25894.1	0023:ME000480S07843	0022:SM000057S18347	0020:GAQ87538.1		pema:pm002706g0130	0019:Mesvi1297S02417	chat:Chrsp195S08771	cre:CHLRE_05g232200v5		0014:Dusal.0089s00013.1.p	0012:Cz13g12160.t1	mng:MNEG_0467			0010:Bobra.0299s0025.6.p						mis:MICPUN_61071	mpp:MICPUCDRAFT_60788				0001:Pum0023s0030.1.p	0008:KAA8499890.1								0143:tig00020816_g14155.t1	ehx:EMIHUDRAFT_442232																												smin:v1.2.041997.t1	tva:TVAG_191960
