## Supplementary material for "Performance of localization prediction algorithms decreases rapidly with the evolutionary distance to the training set increasing": Table S2 (part 3 of 3)

### Sheet: S2A (continued)
TargetP predicted mitochondrial proteins from 173 eukaryotic species
pper:18781811	pdul:117624802	pmum:103330698	pavi:110758439	mdm:103431200	pxb:103941337	fve:101290951	rcn:112180069	mnt:21390031	zju:107417707	qsu:112003128	qlo:115969047	jre:108996544	csv:101219418	cmo:103491427	bhj:120080030	cmos:111442914	cpep:111790117	cmax:111480133	mcha:111014826	vra:106765637	var:108325035	vun:114177948	gmx:547534	gsj:114382449	ccaj:109801951	aprc:113858632	mtr:MTR_3g106560	cam:101509312	lja:Lj1g3v2337910.1	lang:109326091	ahf:112714830	adu:107475364	aip:107624149	mesc:110612716	hbr:110646547	jcu:105641543	rcu:8258216	pop:7468473	palz:118040950	peu:105119440	twl:119993788	cit:102608249	cic:CICLE_v10030117mg	pvy:116122101	ghi:107903807	gab:108463823	gra:105798172	dzi:111289548	tcc:18603712	boe:106307258	bna:106361579	brp:103844102	eus:EUTSA_v10004302mg	aly:9323854	ath:AT3G12080	csat:104713733	crb:17889816	thj:104811368	cpap:110817598	egr:104433272	nta:107783585	nto:104102067	nsy:104226710	nau:109221311	sly:101244367	spen:107014754	sot:102601168	cann:107867266	ini:109187501	itr:116012422	sind:105166877	egt:105962031	oeu:111386412	lsv:111895461	ccav:112514587	han:110889449	dcr:108206332	csin:114280314	vvi:100250417	vri:117917558	cqi:110697863	soe:110790491	bvg:104891013	nnu:104601047	ming:122075561	psom:113290029	ats:109749131	tdc:119284722	bdi:100825300	dosa:Os03t0765500-00	osa:4329234	obr:102721944	phai:112883364	pvir:120654358	sita:101786711	sbi:8068621	zma:100279820	pda:103712214	egu:105044585	mus:103976186	aof:109835730	peq:110029159	dct:110106103	atr:18444464	ncol:116256776	0038:PSI00015356	0036:PGL00017236	0037:PAB00030962	0039:PPI00017135	0040:PSY00018918	0041:PTA00047189	0042:PME00024772	0035:Thupl.29377685s0001.1.p	0044:TBA00021365		0046:GBI00027321		sacu:s0075.g017381	azfi:s0129.g048934	alsp:Aspi01Gene28116	ceri:16G077200.1.p			smo:SELMODRAFT_446842	0029:Sphfalx0011s0166.1.p	0030:Sphmag09G008100.17.p	0026:CepurGG1.2G062500.1.p	ppp:112281853	0027:Mp4g01250.2	0025:Apun_evm.model.utg000043l.278.1	0024:AagrBONN_evm.model.Sc2ySwM_228.1073.2	Zyci1560:471|UTEX1560_00471.1	Zyci1559:4618|UTEX1559_14178.1	Zyci6981a:445|Zci_00374.1	Zyci6981b:41880|Zci1a_25896.1	0023:ME000480S07847	0022:SM000057S18362	0020:GAQ87550.1		pema:pm002706g0150	0019:Mesvi1421S02805	chat:Chrsp104S01147	cre:CHLRE_05g232751v5		0014:Dusal.0089s00030.1.p	0012:Cz13g08015.t1	mng:MNEG_0463			0010:Bobra.0299s0025.3.p						mis:MICPUN_61073	mpp:MICPUCDRAFT_63451				0001:Pum0023s0020.1.p	0008:KAA8499895.1								0143:tig00020816_g14204.t1	ehx:EMIHUDRAFT_112832																												smin:v1.2.042095.t1	tva:TVAG_203700
pper:18781774	pdul:117624810	pmum:103330779	pavi:110758446	mdm:103431218	pxb:103941339	fve:101312048	rcn:112180080	mnt:21395558	zju:107417714	qsu:112003255	qlo:115969054	jre:108996549	csv:101221775	cmo:103491219	bhj:120080031	cmos:111442918	cpep:111790147	cmax:111480135	mcha:111014827	vra:106765658	var:108325056	vun:114177959	gmx:100783567	gsj:114382458	ccaj:109801955	aprc:113858658	mtr:MTR_3g106820	cam:101508675	lja:Lj1g3v2338920.1	lang:109326097	ahf:112714832	adu:107475384	aip:107624189	mesc:110612751	hbr:110646561	jcu:105641560	rcu:8258236	pop:7469489	palz:118040953	peu:105119459	twl:119993809	cit:102609577	cic:CICLE_v10028560mg	pvy:116122103	ghi:107903804	gab:108463824	gra:105798198	dzi:111289569	tcc:18603440	boe:106307281	bna:106361603	brp:103844162	eus:EUTSA_v10004495mg	aly:9323862	ath:AT3G46780	csat:104713736	crb:17890463	thj:104811376	cpap:110817607	egr:104433278	nta:107783679	nto:104102072	nsy:104226715	nau:109221345	sly:101244660	spen:107014761	sot:102591915	cann:107867305	ini:109187527	itr:116012424	sind:105166882	egt:105962033	oeu:111386415	lsv:111895466	ccav:112514588	han:110889450	dcr:108206361	csin:114280394	vvi:100247606	vri:117917562	cqi:110697973	soe:110790548	bvg:104891024	nnu:104601139	ming:122075582	psom:113290044	ats:109749165	tdc:119284743	bdi:100829804	dosa:Os03t0765900-01	osa:4330711	obr:102711001	phai:112883390	pvir:120654379	sita:101758779	sbi:8075749	zma:100279867	pda:103712302	egu:105044596	mus:103976652	aof:109835748	peq:110029168	dct:110106105	atr:18444471	ncol:116256781	0038:PSI00015361	0036:PGL00017249	0037:PAB00031009	0039:PPI00017136	0040:PSY00018920	0041:PTA00047287	0042:PME00024773	0035:Thupl.29379339s0011.1.p	0044:TBA00021414		0046:GBI00027350		sacu:s0075.g017405	azfi:s0129.g048937	alsp:Aspi01Gene28165	ceri:16G077200.2.p			smo:SELMODRAFT_271895	0029:Sphfalx0011s0145.1.p	0030:Sphmag09G008100.12.p	0026:CepurGG1.2G161300.1.p	ppp:112281860	0027:Mp4g01260.1	0025:Apun_evm.model.utg000043l.710.1	0024:AagrBONN_evm.model.Sc2ySwM_228.1073.3	Zyci1560:4732|UTEX1560_13795.1	Zyci1559:4619|UTEX1559_14179.1	Zyci6981a:455|Zci_00384.1	Zyci6981b:41910|Zci1a_39466.1	0023:ME000480S07854	0022:SM000057S18374	0020:GAQ87600.1		pema:pm002708g0040	0019:Mesvi1452S00203	chat:Chrsp104S01154	cre:CHLRE_05g233305v5		0014:Dusal.0243s00002.1.p	0012:Cz13g09120.t1	mng:MNEG_0449			0010:Bobra.247_2s0022.1.p						mis:MICPUN_61077	mpp:MICPUCDRAFT_63468				0001:Pum0023s0023.1.p	0008:KAA8499896.1								0143:tig00020825_g14288.t1	ehx:EMIHUDRAFT_442235																												smin:v1.2.042945.t1	tva:TVAG_125790
pper:18783507	pdul:117624812	pmum:103330491	pavi:110758447	mdm:103431263	pxb:103941360	fve:101295330	rcn:112180089	mnt:21396175	zju:107417715	qsu:112003279	qlo:115969078	jre:108996567	csv:101209381	cmo:103491638	bhj:120080060	cmos:111442970	cpep:111790161	cmax:111480215	mcha:111014847	vra:106765663	var:108325067	vun:114177962	gmx:100811197	gsj:114382466	ccaj:109801972	aprc:113858685	mtr:MTR_3g107060	cam:101496440	lja:Lj1g3v2359040.1	lang:109326125	ahf:112714838	adu:107475400	aip:107624207	mesc:110612766	hbr:110646562	jcu:105641624	rcu:8258248	pop:7477168	palz:118040956	peu:105119461	twl:119993865	cit:102620834	cic:CICLE_v10029145mg	pvy:116122121	ghi:107903827	gab:108463826	gra:105798289	dzi:111289586	tcc:18600775	boe:106307337	bna:106361618	brp:103844174	eus:EUTSA_v10003741mg	aly:9325350	ath:AT3G06730	csat:104713763	crb:17888041	thj:104811378	cpap:110817625	egr:104433297	nta:107783685	nto:104102088	nsy:104226721	nau:109221368	sly:101246242	spen:107014770	sot:102588370	cann:107867325	ini:109187528	itr:116012555	sind:105166891	egt:105962042	oeu:111386421	lsv:111895467	ccav:112514600	han:110889451	dcr:108206386	csin:114280421	vvi:100261474	vri:117917590	cqi:110697982	soe:110790549	bvg:104891052	nnu:104601118	ming:122075585	psom:113290047	ats:109749248	tdc:119284771	bdi:100831547	dosa:Os03t0767000-01	osa:4324425	obr:102719314	phai:112883399	pvir:120654391	sita:101770681	sbi:8077716	zma:100279870	pda:103712335	egu:105044636	mus:103976448	aof:109835750	peq:110029182	dct:110106123	atr:18444519	ncol:116256815	0038:PSI00015375	0036:PGL00017250	0037:PAB00031090	0039:PPI00017148	0040:PSY00018928	0041:PTA00047455	0042:PME00024774	0035:Thupl.29379339s0011.5.p	0044:TBA00021433		0046:GBI00027381		sacu:s0075.g017419	azfi:s0130.g049064	alsp:Aspi01Gene28173	ceri:16G006500.1.p			smo:SELMODRAFT_125537	0029:Sphfalx0011s0031.1.p	0030:Sphmag09G008100.10.p	0026:CepurGG1.2G161300.2.p	ppp:112281867	0027:Mp4g01260.2	0025:Apun_evm.model.utg000043l.572.1	0024:AagrBONN_evm.model.Sc2ySwM_228.1073.6	Zyci1560:475|UTEX1560_00475.1	Zyci1559:4624|UTEX1559_14184.1	Zyci6981a:4561|Zci_12761.1	Zyci6981b:41953|Zci1a_15908.1	0023:ME000480S07856	0022:SM000057S18412	0020:GAQ87638.1		pema:pm002710g0080	0019:Mesvi1455S02888	chat:Chrsp104S01158	cre:CHLRE_05g233900v5		0014:Dusal.0164s00020.1.p	0012:Cz13g17280.t1	mng:MNEG_0433			0010:Bobra.247_2s0022.2.p						mis:MICPUN_61079	mpp:MICPUCDRAFT_60831				0001:Pum0240s0008.1.p	0008:KAA8499902.1								0143:tig00000189_g14312.t1	ehx:EMIHUDRAFT_365016																												smin:v1.2.043568.t1	tva:TVAG_350420
pper:18784488	pdul:117624818	pmum:103330835	pavi:110758492	mdm:103431273	pxb:103941368	fve:101293290	rcn:112180095	mnt:21391592	zju:107417867	qsu:112003291	qlo:115969085	jre:108996580	csv:101211351	cmo:103491381	bhj:120080072	cmos:111442971	cpep:111790246	cmax:111480225	mcha:111014869	vra:106765686	var:108325083	vun:114177958	gmx:100798303	gsj:114382471	ccaj:109801978	aprc:113858714	mtr:MTR_3g107397	cam:101493642	lja:Lj1g3v2372140.1	lang:109326154	ahf:112714862	adu:107475408	aip:107624232	mesc:110612771	hbr:110646599	jcu:105641632	rcu:8258020	pop:7477216	palz:118040957	peu:105119496	twl:119993869	cit:102622466	cic:CICLE_v10028969mg	pvy:116122139	ghi:107903835	gab:108463827	gra:105798292	dzi:111289591	tcc:18601845	boe:106307345	bna:106361629	brp:103844196	eus:EUTSA_v10003731mg	aly:9323897	ath:AT3G55870	csat:104713772	crb:17889665	thj:104811372	cpap:110817669	egr:104433300	nta:107783694	nto:104102138	nsy:104226722	nau:109221480	sly:101260133	spen:107014772	sot:102589029	cann:107867346	ini:109187543	itr:116012563	sind:105166912	egt:105962046	oeu:111386512	lsv:111895558	ccav:112514602	han:110889458	dcr:108206411	csin:114280516	vvi:100246758	vri:117917589	cqi:110698025	soe:110790577	bvg:104891056	nnu:104601478	ming:122075608	psom:113290076	ats:109749308	tdc:119284773	bdi:100835226	dosa:Os03t0767500-01	osa:4328085	obr:102711997	phai:112883419	pvir:120654418	sita:101764724	sbi:8073153	zma:100279882	pda:103712339	egu:105044646	mus:103975710	aof:109835759	peq:110029191	dct:110106248	atr:18444546	ncol:116256858	0038:PSI00015396	0036:PGL00017266	0037:PAB00031098	0039:PPI00017157	0040:PSY00018967	0041:PTA00047468	0042:PME00024782	0035:Thupl.29379339s0011.2.p	0044:TBA00021440		0046:GBI00027391		sacu:s0075.g017437	azfi:s0132.g049232	alsp:Aspi01Gene28187	ceri:16G079100.1.p			smo:SELMODRAFT_125416	0029:Sphfalx0011s0055.1.p	0030:Sphmag09G008100.13.p	0026:CepurGG1.2G075900.1.p	ppp:112281879	0027:Mp4g01280.1	0025:Apun_evm.model.utg000043l.1190.1	0024:AagrBONN_evm.model.Sc2ySwM_228.1073.1	Zyci1560:4761|UTEX1560_13824.1	Zyci1559:4655|UTEX1559_14215.1	Zyci6981a:4606|Zci_12798.1	Zyci6981b:42001|Zci1a_21335.1	0023:ME000480S07861	0022:SM000057S18414	0020:GAQ87640.1		pema:pm002716g0030	0019:Mesvi1462S02913	chat:Chrsp104S01169	cre:CHLRE_05g234651v5		0014:Dusal.0253s00005.1.p	0012:Cz13g07090.t1	mng:MNEG_0409			0010:Bobra.0093s0037.1.p						mis:MICPUN_107380	mpp:MICPUCDRAFT_60846				0001:Pum0240s0021.1.p	0008:KAA8499930.1								0143:tig00000189_g14340.t1	ehx:EMIHUDRAFT_442241																												smin:v1.2.043793.t1	tva:TVAG_194430
pper:18783440	pdul:117624826	pmum:103330855	pavi:110758503	mdm:103431315	pxb:103941365	fve:101297638	rcn:112180172	mnt:21399922	zju:107417894	qsu:112003296	qlo:115969096	jre:108996606	csv:101214329	cmo:103491513	bhj:120080084	cmos:111442976	cpep:111790248	cmax:111480276	mcha:111014893	vra:106765690	var:108325086	vun:114178004	gmx:100806905	gsj:114382479	ccaj:109802052	aprc:113858756	mtr:MTR_3g107530	cam:101488982	lja:Lj1g3v2372140.2	lang:109326163	ahf:112714873	adu:107475418	aip:107624234	mesc:110612773	hbr:110646671	jcu:105641634	rcu:8285053	pop:7496679	palz:118040970	peu:105119503	twl:119993873	cit:102622764	cic:CICLE_v10028573mg	pvy:116122168	ghi:107903847	gab:108463811	gra:105798310	dzi:111289607	tcc:18601866	boe:106307347	bna:106361632	brp:103844256	eus:EUTSA_v10005020mg	aly:9325450	ath:AT3G55120	csat:104713783	crb:17890037	thj:104811414	cpap:110817682	egr:104433323	nta:107783723	nto:104102145	nsy:104226732	nau:109221514	sly:101261514	spen:107014798	sot:102600595	cann:107867372	ini:109187547	itr:116012569	sind:105166950	egt:105962056	oeu:111386543	lsv:111895559	ccav:112514625	han:110889494	dcr:108206413	csin:114280518	vvi:100248606	vri:117917631	cqi:110698030	soe:110790580	bvg:104891057	nnu:104601342	ming:122075611	psom:113290093	ats:109749339	tdc:119284793	bdi:100842753	dosa:Os03t0767700-01	osa:4328992	obr:102714205	phai:112883458	pvir:120654426	sita:101767040	sbi:8073861	zma:100279896	pda:103712340	egu:105044673	mus:103975310	aof:109835774	peq:110029216	dct:110106253	atr:18444574	ncol:116256866	0038:PSI00015407	0036:PGL00017293	0037:PAB00031144	0039:PPI00017173	0040:PSY00018968	0041:PTA00047494	0042:PME00024784	0035:Thupl.29379339s0011.4.p	0044:TBA00021445		0046:GBI00027410		sacu:s0076.g017456	azfi:s0132.g049248	alsp:Aspi01Gene28191	ceri:16G056100.1.p			smo:SELMODRAFT_183174	0029:Sphfalx0011s0193.1.p	0030:Sphmag09G008100.11.p	0026:CepurGG1.2G075900.4.p	ppp:112281883	0027:Mp4g01320.1	0025:Apun_evm.model.utg000043l.753.1	0024:AagrBONN_evm.model.Sc2ySwM_228.5367.1	Zyci1560:4767|UTEX1560_13830.1	Zyci1559:465|UTEX1559_00465.1	Zyci6981a:4611|Zci_12802.1	Zyci6981b:42006|Zci1a_21340.1	0023:ME000480S07868	0022:SM000057S18423	0020:GAQ87641.1		pema:pm002716g0060	0019:Mesvi1462S02916	chat:Chrsp104S01172	cre:CHLRE_05g237283v5		0014:Dusal.0253s00021.1.p	0012:Cz13g00140.t1	mng:MNEG_0344			0010:Bobra.0165s0063.1.p						mis:MICPUN_61087	mpp:MICPUCDRAFT_41396				0001:Pum0240s0005.1.p	0008:KAA8499935.1								0143:tig00000189_g14343.t1	ehx:EMIHUDRAFT_442242																													tva:TVAG_244330
pper:18784145	pdul:117624830	pmum:103330957	pavi:110758505	mdm:103431352	pxb:103941378	fve:101295509	rcn:112180197	mnt:21399939	zju:107417916	qsu:112003310	qlo:115969110	jre:108996638	csv:101214567	cmo:103491265	bhj:120080092	cmos:111442989	cpep:111790315	cmax:111480287	mcha:111014905	vra:106765719	var:108325116	vun:114178010	gmx:100810511	gsj:114382486	ccaj:109802057	aprc:113858757	mtr:MTR_3g107740	cam:101490400	lja:Lj1g3v2418700.1	lang:109326198	ahf:112714874	adu:107475469	aip:107624242	mesc:110612776	hbr:110646676	jcu:105641651	rcu:8285074	pop:7475377	palz:118040971	peu:105119565	twl:119993879	cit:102630057	cic:CICLE_v10028580mg	pvy:116122213	ghi:107903858	gab:108463845	gra:105798316	dzi:111289612	tcc:18601610	boe:106307354	bna:106361675	brp:103844334	eus:EUTSA_v10005272mg	aly:9325466	ath:AT3G04000	csat:104713809	crb:17887896	thj:104811445	cpap:110817683	egr:104433348	nta:107783746	nto:104102154	nsy:104226753	nau:109221531	sly:101245942	spen:107014816	sot:102600931	cann:107867374	ini:109187599	itr:116012570	sind:105166962	egt:105962070	oeu:111386570	lsv:111895560	ccav:112514638	han:110889501	dcr:108206419	csin:114280806	vvi:100258867	vri:117917633	cqi:110698090	soe:110790600	bvg:104891119	nnu:104601362	ming:122075667	psom:113290096	ats:109749366	tdc:119284800	bdi:100843265	dosa:Os03t0769100-01	osa:4329586	obr:102722598	phai:112883465	pvir:120654430	sita:101767448	sbi:8073862	zma:100279968	pda:103712351	egu:105044675	mus:103969562	aof:109836005	peq:110029220	dct:110106278	atr:18444583	ncol:116256870	0038:PSI00015415	0036:PGL00017313	0037:PAB00031173	0039:PPI00017179	0040:PSY00018986	0041:PTA00047573	0042:PME00024820	0035:Thupl.29379339s0011.3.p	0044:TBA00021453		0046:GBI00027412		sacu:s0076.g017481	azfi:s0132.g049252	alsp:Aspi01Gene28233	ceri:16G003200.1.p			smo:SELMODRAFT_426178	0029:Sphfalx0011s0111.1.p	0030:Sphmag09G105900.1.p	0026:CepurGG1.2G075900.3.p	ppp:112281894	0027:Mp4g01470.1	0025:Apun_evm.model.utg000043l.560.1	0024:AagrBONN_evm.model.Sc2ySwM_228.2950.1	Zyci1560:4769|UTEX1560_13832.1	Zyci1559:466|UTEX1559_00466.1	Zyci6981a:4645|Zci_12832.1	Zyci6981b:4201|Zci1a_26432.1	0023:ME000001S02670	0022:SM000057S18427	0020:GAQ87653.1		pema:pm002727g0020	0019:Mesvi1456S02894	chat:Chrsp104S01173	cre:CHLRE_05g237450v5		0014:Dusal.3092s00001.1.p	0012:Cz13g01140.t1	mng:MNEG_0354			0010:Bobra.0165s0088.1.p						mis:MICPUN_61093	mpp:MICPUCDRAFT_60876				0001:Pum1443s0001.1.p	0008:KAA8499944.1								0143:tig00020830_g14385.t1	ehx:EMIHUDRAFT_72378																													tva:TVAG_472970
pper:18783211	pdul:117624846	pmum:103331015	pavi:110758535	mdm:103431374	pxb:103941403	fve:101308958	rcn:112180248	mnt:21402521	zju:107417923	qsu:112003311	qlo:115969137	jre:108996675	csv:101219820	cmo:103491300	bhj:120080103	cmos:111443023	cpep:111790317	cmax:111480330	mcha:111014920	vra:106765732	var:108325118	vun:114178014	gmx:100783058	gsj:114382498	ccaj:109802075	aprc:113858779	mtr:MTR_3g107890	cam:101501504	lja:Lj1g3v2418700.2	lang:109326254	ahf:112714875	adu:107475475	aip:107624308	mesc:110612790	hbr:110646716	jcu:105641670	rcu:8277853	pop:7475379	palz:118041061	peu:105119571	twl:119994216	cit:102606882	cic:CICLE_v10028076mg	pvy:116122214	ghi:107903866	gab:108463848	gra:105798339	dzi:111289636	tcc:18603617	boe:106307370	bna:106361729	brp:103844354	eus:EUTSA_v10004465mg	aly:9325470	ath:AT3G24590	csat:104713840	crb:17887667	thj:104811480	cpap:110817705	egr:104433387	nta:107783751	nto:104102161	nsy:104226781	nau:109221532	sly:101248194	spen:107014833	sot:102602396	cann:107867385	ini:109187621	itr:116012599	sind:105166996	egt:105962122	oeu:111386576	lsv:111895597	ccav:112514640	han:110889533	dcr:108206421	csin:114280886	vvi:100248620	vri:117917664	cqi:110698094	soe:110790728	bvg:104891122	nnu:104601386	ming:122075670	psom:113290104	ats:109749374	tdc:119284825	bdi:100845083	dosa:Os03t0769600-01	osa:4328572	obr:102722787	phai:112883470	pvir:120654434	sita:101769739	sbi:8073870	zma:100279992	pda:103712325	egu:105044722	mus:103974866	aof:109836059	peq:110029223	dct:110106287	atr:18444596	ncol:116256905	0038:PSI00015431	0036:PGL00017341	0037:PAB00031181	0039:PPI00017181	0040:PSY00019004	0041:PTA00047688	0042:PME00024838	0035:Thupl.29379339s0011.7.p	0044:TBA00021512		0046:GBI00027428		sacu:s0076.g017490	azfi:s0132.g049277	alsp:Aspi01Gene28250	ceri:16G003200.2.p			smo:SELMODRAFT_126128	0029:Sphfalx0011s0106.1.p	0030:Sphmag09G105900.2.p	0026:CepurGG1.2G075900.6.p	ppp:112281908	0027:Mp4g01620.1	0025:Apun_evm.model.utg000043l.1106.1	0024:AagrBONN_evm.model.Sc2ySwM_228.748.1	Zyci1560:4773|UTEX1560_13836.1	Zyci1559:4670|UTEX1559_14230.1	Zyci6981a:4682|Zci_12860.1	Zyci6981b:42069|Zci1a_21094.1	0023:ME000001S02674	0022:SM000057S18442	0020:GAQ87663.1		pema:pm002727g0040	0019:Mesvi1441S02859	chat:Chrsp104S01180	cre:CHLRE_05g237650v5		0014:Dusal.2147s00002.1.p	0012:Cz13g15250.t1	mng:MNEG_0334			0010:Bobra.0165s0132.1.p						mis:MICPUN_61095	mpp:MICPUCDRAFT_60880				0001:Pum1939s0001.1.p	0008:KAA8499945.1								0143:tig00020830_g14400.t1	ehx:EMIHUDRAFT_456339																													tva:TVAG_227510
pper:18783668	pdul:117624868	pmum:103331017	pavi:110758569	mdm:103431390	pxb:103941411	fve:101313306	rcn:112180332	mnt:21402557	zju:107417975	qsu:112003319	qlo:115969180	jre:108996806	csv:101213445	cmo:103491214	bhj:120080106	cmos:111443033	cpep:111790332	cmax:111480335	mcha:111014930	vra:106765747	var:108325134	vun:114178019	gmx:102669664	gsj:114382506	ccaj:109802089	aprc:113858825	mtr:MTR_3g107900	cam:101495669	lja:Lj1g3v2451200.1	lang:109326259	ahf:112714938	adu:107475500	aip:107624312	mesc:110612808	hbr:110646773	jcu:105641675	rcu:8277876	pop:7475408	palz:118041062	peu:105119615	twl:119994499	cit:102609873	cic:CICLE_v10027858mg	pvy:116122228	ghi:107903878	gab:108463858	gra:105798374	dzi:111289663	tcc:18602344	boe:106307388	bna:106361731	brp:103844356	eus:EUTSA_v10004534mg	aly:9328234	ath:AT3G17830	csat:104713846	crb:17888113	thj:104811497	cpap:110817719	egr:104433395	nta:107783795	nto:104102173	nsy:104226850	nau:109221547	sly:101246422	spen:107014846	sot:102603629	cann:107867390	ini:109187625	itr:116012579	sind:105167007	egt:105962132	oeu:111386577	lsv:111895628	ccav:112514648	han:110889541	dcr:108206422	csin:114280906	vvi:100233099	vri:117917670	cqi:110698122	soe:110790734	bvg:104891135	nnu:104601473	ming:122075671	psom:113290107	ats:109749445	tdc:119284826	bdi:100823265	dosa:Os03t0774300-01	osa:4330192	obr:102700078	phai:112883504	pvir:120654440	sita:101775258	sbi:8073166	zma:100280004	pda:103712378	egu:105044728	mus:103972694	aof:109836090	peq:110029269	dct:110106288	atr:18444635	ncol:116256919	0038:PSI00015490	0036:PGL00017392	0037:PAB00031242	0039:PPI00017208	0040:PSY00019020	0041:PTA00047922	0042:PME00024858	0035:Thupl.29381756s0001.1.p	0044:TBA00021582		0046:GBI00027488		sacu:s0076.g017498	azfi:s0137.g051005	alsp:Aspi01Gene28285	ceri:16G049100.1.p			smo:SELMODRAFT_269268	0029:Sphfalx0011s0119.1.p	0030:Sphmag09G105900.5.p	0026:CepurGG1.2G075900.7.p	ppp:112281914	0027:Mp4g01700.1	0025:Apun_evm.model.utg000043l.883.1	0024:AagrBONN_evm.model.Sc2ySwM_228.1052.2	Zyci1560:4779|UTEX1560_13842.1	Zyci1559:4718|UTEX1559_14278.1	Zyci6981a:4687|Zci_12864.1	Zyci6981b:42114|Zci1a_18186.1	0023:ME001303S00473	0022:SM000057S18443	0020:GAQ87673.1		pema:pm002733g0060	0019:Mesvi1477S00210	chat:Chrsp104S01181	cre:CHLRE_05g238200v5		0014:Dusal.0345s00014.1.p	0012:Cz13g08020.t1	mng:MNEG_0323			0010:Bobra.0165s0010.1.p						mis:MICPUN_61122	mpp:MICPUCDRAFT_41425				0001:Pum1803s0001.1.p	0008:KAA8499988.1								0143:tig00020830_g14406.t1	ehx:EMIHUDRAFT_232029																													tva:TVAG_227800
pper:18782948	pdul:117624869	pmum:103331024	pavi:110758576	mdm:103431396	pxb:103941422	fve:101313792	rcn:112180342	mnt:21402563	zju:107418024	qsu:112003327	qlo:115969197	jre:108996808	csv:101208891	cmo:103491318	bhj:120080113	cmos:111443037	cpep:111790365	cmax:111480348	mcha:111014934	vra:106765756	var:108325160	vun:114178025	gmx:100787105	gsj:114382521	ccaj:109802092	aprc:113858835	mtr:MTR_3g108040	cam:101505226	lja:Lj1g3v2471300.1	lang:109326288	ahf:112714941	adu:107475512	aip:107624325	mesc:110612814	hbr:110646784	jcu:105641710	rcu:8275065	pop:7459979	palz:118041069	peu:105119635	twl:119994883	cit:102619315	cic:CICLE_v10028147mg	pvy:116122272	ghi:107903886	gab:108463905	gra:105798382	dzi:111289713	tcc:18602056	boe:106307428	bna:106361746	brp:103844487	eus:EUTSA_v10005605mg	aly:9328279	ath:AT3G08920	csat:104713848	crb:17889907	thj:104811505	cpap:110817745	egr:104433410	nta:107783822	nto:104102196	nsy:104226951	nau:109221567	sly:101248098	spen:107014849	sot:102605311	cann:107867427	ini:109187627	itr:116012608	sind:105167018	egt:105962146	oeu:111386579	lsv:111895632	ccav:112514651	han:110889542	dcr:108206449	csin:114280966	vvi:100248004	vri:117917691	cqi:110698211	soe:110790856	bvg:104891149	nnu:104601462	ming:122075712	psom:113290172	ats:109749471	tdc:119284874	bdi:100827477	dosa:Os03t0774400-01	osa:4328432	obr:102701468	phai:112883514	pvir:120654446	sita:101758781	sbi:8073167	zma:100280044	pda:103712399	egu:105044732	mus:103971083	aof:109836263	peq:110029275	dct:110106352	atr:18444803	ncol:116256922	0038:PSI00015497	0036:PGL00017414	0037:PAB00031254	0039:PPI00017261	0040:PSY00019033	0041:PTA00047946	0042:PME00024868	0035:Thupl.29381756s0001.4.p	0044:TBA00021598		0046:GBI00027520		sacu:s0076.g017509	azfi:s0138.g051086	alsp:Aspi01Gene28384	ceri:16G034400.3.p			smo:SELMODRAFT_426325	0029:Sphfalx0011s0119.2.p	0030:Sphmag09G014500.1.p	0026:CepurGG1.2G075900.2.p	ppp:112281928	0027:Mp4g01760.1	0025:Apun_evm.model.utg000043l.151.1	0024:AagrBONN_evm.model.Sc2ySwM_228.1052.1	Zyci1560:477|UTEX1560_00477.1	Zyci1559:4723|UTEX1559_14283.1	Zyci6981a:468|Zci_00396.1	Zyci6981b:4214|Zci1a_14308.1	0023:ME000212S03047	0022:SM000057S18451	0020:GAQ87684.1		pema:pm002738g0010	0019:Mesvi1488S02978	chat:Chrsp104S01183	cre:CHLRE_05g238343v5		0014:Dusal.0345s00005.1.p	0012:Cz13g04030.t1	mng:MNEG_0327			0010:Bobra.0165s0031.1.p						mis:MICPUN_61126	mpp:MICPUCDRAFT_60938				0001:Pum2815s0001.1.p	0008:KAA8499994.1								0143:tig00020830_g14413.t1	ehx:EMIHUDRAFT_442267																													tva:TVAG_227820
pper:18783345	pdul:117624873	pmum:103331066	pavi:110758601	mdm:103431472	pxb:103941425	fve:101292016	rcn:112180357	mnt:21402564	zju:107418030	qsu:112003366	qlo:115969274	jre:108996815	csv:101211352	cmo:103491257	bhj:120080181	cmos:111443041	cpep:111790375	cmax:111480359	mcha:111014942	vra:106765761	var:108325169	vun:114178033	gmx:100820232	gsj:114382526	ccaj:109802118	aprc:113858887	mtr:MTR_3g108080	cam:101511991	lja:Lj1g3v2482400.1	lang:109326397	ahf:112714946	adu:107475513	aip:107624333	mesc:110612819	hbr:110646790	jcu:105641764	rcu:8275072	pop:7475426	palz:118041074	peu:105119725	twl:119994974	cit:102628345	cic:CICLE_v10028595mg	pvy:116122280	ghi:107903896	gab:108463915	gra:105798435	dzi:111289719	tcc:18602595	boe:106307449	bna:106361774	brp:103844489	eus:EUTSA_v10004347mg	aly:9328316	ath:AT3G21200	csat:104713851	crb:17889606	thj:104811504	cpap:110817769	egr:104433445	nta:107783828	nto:104102204	nsy:104227011	nau:109221577	sly:101255492	spen:107014854	sot:102582410	cann:107867429	ini:109187651	itr:116012624	sind:105167026	egt:105962150	oeu:111386595	lsv:111895638	ccav:112514653	han:110889543	dcr:108206451	csin:114280982	vvi:100247726	vri:117917727	cqi:110698240	soe:110790862	bvg:104891203	nnu:104601445	ming:122075749	psom:113290191	ats:109749523	tdc:119284881	bdi:100830112	dosa:Os03t0776900-01	osa:4328090	obr:102707048	phai:112883519	pvir:120654468	sita:101762443	sbi:8073172	zma:100280095	pda:103712401	egu:105044749	mus:103970933	aof:109836266	peq:110029292	dct:110106386	atr:18444819	ncol:116256925	0038:PSI00015498	0036:PGL00017417	0037:PAB00031309	0039:PPI00017293	0040:PSY00019039	0041:PTA00048269	0042:PME00024934	0035:Thupl.29381756s0001.2.p	0044:TBA00021644		0046:GBI00027526		sacu:s0076.g017510	azfi:s0140.g051226	alsp:Aspi01Gene28412	ceri:16G034400.2.p			smo:SELMODRAFT_183248	0029:Sphfalx0011s0220.1.p	0030:Sphmag09G035100.1.p	0026:CepurGG1.2G040600.2.p	ppp:112281929	0027:Mp4g01850.1	0025:Apun_evm.model.utg000043l.1475.1	0024:AagrBONN_evm.model.Sc2ySwM_228.4447.1	Zyci1560:4782|UTEX1560_13845.1	Zyci1559:4733|UTEX1559_14293.1	Zyci6981a:471|Zci_00399.1	Zyci6981b:42200|Zci1a_00731.1	0023:ME000212S03048	0022:SM000058S18461	0020:GAQ87690.1		pema:pm002748g0030	0019:Mesvi1479S02962	chat:Chrsp104S01189	cre:CHLRE_05g240300v5		0014:Dusal.0345s00015.1.p	0012:Cz13g14060.t1	mng:MNEG_0318			0010:Bobra.0165s0014.1.p						mis:MICPUN_61147	mpp:MICPUCDRAFT_44677				0001:Pum0528s0015.1.p	0008:KAA8499996.1								0143:tig00020830_g14419.t1	ehx:EMIHUDRAFT_442270																													tva:TVAG_059200
pper:18783976	pdul:117624880	pmum:103331081	pavi:110758610	mdm:103431470	pxb:103941508	fve:101293189	rcn:112180374	mnt:21402566	zju:107418034	qsu:112003384	qlo:115969282	jre:108996840	csv:101214927	cmo:103491225	bhj:120080194	cmos:111443059	cpep:111790412	cmax:111480365	mcha:111014945	vra:106765764	var:108325170	vun:114178045	gmx:100811697	gsj:114382530	ccaj:109802143	aprc:113858905	mtr:MTR_3g108460	cam:101511343	lja:Lj1g3v2482510.1	lang:109326449	ahf:112714954	adu:107475524	aip:107624360	mesc:110612823	hbr:110646832	jcu:105641793	rcu:8275086	pop:7460727	palz:118041085	peu:105119745	twl:119995031	cit:102608822	cic:CICLE_v10029362mg	pvy:116122297	ghi:107903899	gab:108463916	gra:105798439	dzi:111289730	tcc:18603091	boe:106307470	bna:106361812	brp:103844493	eus:EUTSA_v10003640mg	aly:9328419	ath:AT3G13845	csat:104713865	crb:17890367	thj:104811513	cpap:110817810	egr:104433465	nta:107783830	nto:104102221	nsy:104227036	nau:109221586	sly:101256088	spen:107014864	sot:102586172	cann:107867434	ini:109187653	itr:116012643	sind:105167031	egt:105962165	oeu:111386602	lsv:111895706	ccav:112514669	han:110889547	dcr:108206452	csin:114281023	vvi:100250114	vri:117917758	cqi:110698257	soe:110790915	bvg:104891204	nnu:104601604	ming:122075758	psom:113290227	ats:109749546	tdc:119284884	bdi:100838390	dosa:Os03t0778100-01	osa:4329968	obr:102702485	phai:112883571	pvir:120654469	sita:101768528	sbi:8076025	zma:100280096	pda:103712505	egu:105044770	mus:103975477	aof:109836271	peq:110029319	dct:110106398	atr:18444897	ncol:116256968	0038:PSI00015510	0036:PGL00017426	0037:PAB00031311	0039:PPI00017335	0040:PSY00019074	0041:PTA00048317	0042:PME00024951	0035:Thupl.29381756s0001.3.p	0044:TBA00021686		0046:GBI00027538		sacu:s0076.g017534	azfi:s0140.g051300	alsp:Aspi01Gene28619	ceri:16G034400.4.p			smo:SELMODRAFT_183274	0029:Sphfalx0011s0246.1.p	0030:Sphmag09G035100.2.p	0026:CepurGG1.2G094600.1.p	ppp:112281936	0027:Mp4g01920.1	0025:Apun_evm.model.utg000043l.851.1	0024:AagrBONN_evm.model.Sc2ySwM_228.1860.1	Zyci1560:47|UTEX1560_00047.1	Zyci1559:4735|UTEX1559_14295.1	Zyci6981a:4732|Zci_12903.1	Zyci6981b:42213|Zci1a_00744.1	0023:ME000212S03056	0022:SM000058S18462	0020:GAQ87718.1		pema:pm002750g0050	0019:Mesvi1499S03009	chat:Chrsp104S01190	cre:CHLRE_05g241655v5		0014:Dusal.1010s00001.1.p	0012:Cz13g07140.t1	mng:MNEG_0287			0010:Bobra.0165s0071.1.p						mis:MICPUN_102183	mpp:MICPUCDRAFT_60989				0001:Pum2469s0002.1.p	0008:KAA8500001.1								0143:tig00020830_g14424.t1	ehx:EMIHUDRAFT_365061																													tva:TVAG_068630
pper:18782385	pdul:117624902	pmum:103331114	pavi:110758636	mdm:103431580	pxb:103941531	fve:101293772	rcn:112180375	mnt:21390065	zju:107418051	qsu:112003416	qlo:115969318	jre:108996856	csv:101204793	cmo:103491485	bhj:120080228	cmos:111443091	cpep:111790417	cmax:111480366	mcha:111014946	vra:106765765	var:108325187	vun:114178068	gmx:100799014	gsj:114382534	ccaj:109802148	aprc:113858933	mtr:MTR_3g108700	cam:101508997	lja:Lj1g3v2482510.2	lang:109326460	ahf:112715000	adu:107475553	aip:107624377	mesc:110612859	hbr:110646846	jcu:105641795	rcu:8275108	pop:7492387	palz:118041087	peu:105119758	twl:119995040	cit:102611096	cic:CICLE_v10030410mg	pvy:116122320	ghi:107903907	gab:108463918	gra:105798451	dzi:111289754	tcc:18600759	boe:106307498	bna:106361813	brp:103844502	eus:EUTSA_v10004824mg	aly:9325721	ath:AT3G15690	csat:104713946	crb:17890384	thj:104811517	cpap:110817816	egr:104433561	nta:107783840	nto:104102248	nsy:104227038	nau:109221696	sly:101264321	spen:107014866	sot:102585835	cann:107867450	ini:109187669	itr:116012661	sind:105167035	egt:105962172	oeu:111386604	lsv:111895741	ccav:112514702	han:110889561	dcr:108206460	csin:114281143	vvi:100242517	vri:117917772	cqi:110698288	soe:110790959	bvg:104891239	nnu:104601596	ming:122075765	psom:113290230	ats:109749565	tdc:119284891	bdi:100841333	dosa:Os03t0781000-01	osa:4329953	obr:102703323	phai:112883576	pvir:120654486	sita:101769608	sbi:8076060	zma:100280147	pda:103712510	egu:105044781	mus:103976993	aof:109836303	peq:110029334	dct:110106458	atr:18444932	ncol:116257059	0038:PSI00015557	0036:PGL00017468	0037:PAB00031353	0039:PPI00017341	0040:PSY00019097	0041:PTA00048351	0042:PME00024979	0035:Thupl.29381756s0002.1.p	0044:TBA00021689		0046:GBI00027548		sacu:s0076.g017538	azfi:s0141.g051346	alsp:Aspi01Gene28620	ceri:16G001900.1.p			smo:SELMODRAFT_426435	0029:Sphfalx0011s0010.1.p	0030:Sphmag09G035100.4.p	0026:CepurGG1.2G226400.1.p	ppp:112281941	0027:Mp4g02120.1	0025:Apun_evm.model.utg000043l.723.1	0024:AagrBONN_evm.model.Sc2ySwM_228.4265.1	Zyci1560:4811|UTEX1560_13874.1	Zyci1559:4755|UTEX1559_14315.1	Zyci6981a:4746|Zci_12914.1	Zyci6981b:42264|Zci1a_00795.1	0023:ME000344S05993	0022:SM000058S18476	0020:GAQ87721.1		pema:pm002752g0070	0019:Mesvi1504S03055	chat:Chrsp104S01191	cre:CHLRE_05g244300v5		0014:Dusal.0211s00008.1.p	0012:Cz13g04150.t1	mng:MNEG_0243			0010:Bobra.0165s0085.1.p						mis:MICPUN_61152	mpp:MICPUCDRAFT_61009				0001:Pum0789s0004.1.p	0008:KAA8500004.1								0143:tig00020830_g14425.t1	ehx:EMIHUDRAFT_232135																													tva:TVAG_383440
pper:18784351	pdul:117624930	pmum:103331178	pavi:110758643	mdm:103431559	pxb:103941611	fve:101299860	rcn:112180381	mnt:21387909	zju:107418063	qsu:112003481	qlo:115969319	jre:108996897	csv:101206943	cmo:103491322	bhj:120080229	cmos:111443092	cpep:111790456	cmax:111480382	mcha:111014947	vra:106765772	var:108325198	vun:114178071	gmx:100786275	gsj:114382565	ccaj:109802149	aprc:113858961	mtr:MTR_3g109170	cam:101515568	lja:Lj1g3v2534820.1	lang:109326497	ahf:112715002	adu:107475566	aip:107624390	mesc:110612907	hbr:110646876	jcu:105641827	rcu:8275109	pop:7492412	palz:118041101	peu:105119782	twl:119995046	cit:102615235	cic:CICLE_v10028967mg	pvy:116122330	ghi:107903915	gab:108463925	gra:105798455	dzi:111289757	tcc:18603256	boe:106307499	bna:106361822	brp:103844518	eus:EUTSA_v10004308mg	aly:9328498	ath:AT3G44880	csat:104713947	crb:17888305	thj:104811533	cpap:110817832	egr:104433563	nta:107783843	nto:104102354	nsy:104227040	nau:109221830	sly:101265232	spen:107014870	sot:102586836	cann:107867463	ini:109187675	itr:116012694	sind:105167056	egt:105962180	oeu:111386617	lsv:111895766	ccav:112514754	han:110889612	dcr:108206527	csin:114281224	vvi:100247590	vri:117917781	cqi:110698354	soe:110790965	bvg:104891296	nnu:104601803	ming:122075784	psom:113290232	ats:109749625	tdc:119284900	bdi:100842854	dosa:Os03t0781200-01	osa:4329952	obr:102703598	phai:112883598	pvir:120654490	sita:101784712	sbi:8076065	zma:100280179	pda:103712512	egu:105044798	mus:103979019	aof:109836341	peq:110029338	dct:110106462	atr:18444933	ncol:116257057	0038:PSI00015603	0036:PGL00017529	0037:PAB00031486	0039:PPI00017384	0040:PSY00019153	0041:PTA00048371	0042:PME00025027	0035:Thupl.29353612s0003.1.p	0044:TBA00021705		0046:GBI00027589		sacu:s0077.g017623	azfi:s0142.g051427	alsp:Aspi01Gene28746	ceri:16G044600.1.p			smo:SELMODRAFT_447043	0029:Sphfalx0011s0221.1.p	0030:Sphmag09G035100.3.p	0026:CepurGG1.2G226400.3.p	ppp:112281944	0027:Mp4g02200.1	0025:Apun_evm.model.utg000043l.1218.1	0024:AagrBONN_evm.model.Sc2ySwM_228.728.1	Zyci1560:4870|UTEX1560_13933.1	Zyci1559:4776|UTEX1559_14336.1	Zyci6981a:4801|Zci_12964.1	Zyci6981b:42397|Zci1a_34450.1	0023:ME000344S06004	0022:SM000058S18481	0020:GAQ87725.1		pema:pm002752g0080	0019:Mesvi1502S03051	chat:Chrsp104S01192	cre:CHLRE_05g244800v5		0014:Dusal.1047s00003.1.p	0012:Cz13g19240.t1	mng:MNEG_0200			0010:Bobra.242_1s0010.1.p						mis:MICPUN_61154	mpp:MICPUCDRAFT_48194				0001:Pum1679s0001.1.p	0008:KAA8500008.1								0143:tig00020830_g14438.t1	ehx:EMIHUDRAFT_365088																													tva:TVAG_485100
pper:18784344	pdul:117624941	pmum:103331184	pavi:110758653	mdm:103431589	pxb:103941625	fve:101300242	rcn:112180391	mnt:21391214	zju:107418159	qsu:112003510	qlo:115969320	jre:108996907	csv:101207922	cmo:103491372	bhj:120080246	cmos:111443101	cpep:111790461	cmax:111480386	mcha:111014953	vra:106765794	var:108325224	vun:114178102	gmx:100810381	gsj:114382569	ccaj:109802161	aprc:113858972	mtr:MTR_3g110142	cam:101512537	lja:Lj1g3v2535020.1	lang:109326501	ahf:112715068	adu:107475790	aip:107624394	mesc:110612923	hbr:110646882	jcu:105641851	rcu:8285997	pop:7498046	palz:118041129	peu:105119804	twl:119995048	cit:102627462	cic:CICLE_v10029016mg	pvy:116122344	ghi:107903926	gab:108463934	gra:105798503	dzi:111289761	tcc:18600780	boe:106307534	bna:106361828	brp:103844536	eus:EUTSA_v10004217mg	aly:9325860	ath:AT3G63170	csat:104713951	crb:17889617	thj:104811545	cpap:110817849	egr:104433627	nta:107783853	nto:104102365	nsy:104227049	nau:109221932	sly:101246628	spen:107014897	sot:102587178	cann:107867495	ini:109187702	itr:116012707	sind:105167060	egt:105962190	oeu:111386639	lsv:111895780	ccav:112514784	han:110889629	dcr:108206562	csin:114281253	vvi:100241926	vri:117917799	cqi:110698359	soe:110790981	bvg:104891304	nnu:104601782	ming:122075793	psom:113290244	ats:109749648	tdc:119284937	bdi:100821005	dosa:Os03t0781400-01	osa:4329424	obr:102715041	phai:112883603	pvir:120654493	sita:101761747	sbi:8076227	zma:100280181	pda:103712519	egu:105044799	mus:103978717	aof:109836383	peq:110029363	dct:110106475	atr:18444965	ncol:116257082	0038:PSI00015650	0036:PGL00017557	0037:PAB00031492	0039:PPI00017389	0040:PSY00019235	0041:PTA00048412	0042:PME00025084	0035:Thupl.29353612s0001.1.p	0044:TBA00021709		0046:GBI00027606		sacu:s0077.g017644	azfi:s0143.g051489	alsp:Aspi01Gene28767	ceri:16G077400.1.p			smo:SELMODRAFT_426451	0029:Sphfalx0248s0019.1.p	0030:Sphmag09G084300.1.p	0026:CepurGG1.2G226400.4.p	ppp:112281993	0027:Mp4g02240.1	0025:Apun_evm.model.utg000043l.920.1	0024:AagrBONN_evm.model.Sc2ySwM_228.1483.1	Zyci1560:4894|UTEX1560_13957.1	Zyci1559:4782|UTEX1559_14342.1	Zyci6981a:4817|Zci_12975.1	Zyci6981b:42440|Zci1a_30489.1	0023:ME000344S06023	0022:SM000058S18494	0020:GAQ87774.1		pema:pm002755g0060	0019:Mesvi1508S03065	chat:Chrsp104S01195	cre:CHLRE_05g245900v5		0014:Dusal.0192s00002.1.p	0012:Cz13g11260.t1	mng:MNEG_0203			0010:Bobra.0029s0001.1.p						mis:MICPUN_61159	mpp:MICPUCDRAFT_48196				0001:Pum0328s0003.1.p	0008:KAA8500009.1								0143:tig00020830_g14447.t1	ehx:EMIHUDRAFT_112958																													tva:TVAG_007690
pper:18782523	pdul:117624942	pmum:103331217	pavi:110758659	mdm:103431621	pxb:103941710	fve:101301582	rcn:112180490	mnt:21391227	zju:107418167	qsu:112003567	qlo:115969330	jre:108996918	csv:101212886	cmo:103491492	bhj:120080280	cmos:111443110	cpep:111790470	cmax:111480415	mcha:111014979	vra:106765798	var:108325230	vun:114178164	gmx:100820364	gsj:114382578	ccaj:109802163	aprc:113858989	mtr:MTR_3g110360	cam:101497952	lja:Lj1g3v2536170.1	lang:109326506	ahf:112715072	adu:107475788	aip:107624396	mesc:110612936	hbr:110646893	jcu:105641839	rcu:8286044	pop:7498049	palz:118041137	peu:105119788	twl:119995101	cit:102628547	cic:CICLE_v10028468mg	pvy:116122354	ghi:107903927	gab:108463967	gra:105798534	dzi:111289775	tcc:18602328	boe:106307544	bna:106361844	brp:103844577	eus:EUTSA_v10003736mg	aly:9328671	ath:AT3G25410	csat:104713970	crb:17888751	thj:104811548	cpap:110817855	egr:104433628	nta:107783854	nto:104102402	nsy:104227059	nau:109221938	sly:101259841	spen:107014900	sot:102591682	cann:107867550	ini:109187704	itr:116012712	sind:105167082	egt:105962212	oeu:111386762	lsv:111895823	ccav:112514786	han:110889640	dcr:108206568	csin:114281270	vvi:100245892	vri:117917804	cqi:110698430	soe:110791005	bvg:104891306	nnu:104601775	ming:122075810	psom:113290265	ats:109749649	tdc:119284938	bdi:100821923	dosa:Os03t0784000-01	osa:4331017	obr:102720896	phai:112883619	pvir:120654513	sita:101764323	sbi:8076236	zma:100280190	pda:103712523	egu:105044812	mus:103978630	aof:109836416	peq:110029373	dct:110106487	atr:18444981	ncol:116257088	0038:PSI00015655	0036:PGL00017575	0037:PAB00031493	0039:PPI00017463	0040:PSY00019274	0041:PTA00048536	0042:PME00025146	0035:Thupl.29380883s0010.1.p	0044:TBA00021728		0046:GBI00027614		sacu:s0077.g017649	azfi:s0144.g051548	alsp:Aspi01Gene28783	ceri:16G077400.3.p			smo:SELMODRAFT_447093	0029:Sphfalx0248s0006.1.p	0030:Sphmag09G084300.2.p	0026:CepurGG1.2G226400.2.p	ppp:112282032	0027:Mp4g02280.1	0025:Apun_evm.model.utg000043l.1205.1	0024:AagrBONN_evm.model.Sc2ySwM_228.1825.4	Zyci1560:4895|UTEX1560_13958.1	Zyci1559:4800|UTEX1559_14360.1	Zyci6981a:4824|Zci_12981.1	Zyci6981b:42443|Zci1a_30492.1	0023:ME000344S06028	0022:SM000058S18497	0020:GAQ87787.1		pema:pm002757g0080	0019:Mesvi1511S03077	chat:Chrsp104S01196	cre:CHLRE_05g245901v5		0014:Dusal.0192s00014.1.p	0012:Cz13g13140.t1	mng:MNEG_0188			0010:Bobra.0029s0023.1.p						mis:MICPUN_61164	mpp:MICPUCDRAFT_35182				0001:Pum0328s0035.1.p	0008:KAA8500038.1								0143:tig00020830_g14515.t1	ehx:EMIHUDRAFT_365113																													tva:TVAG_213860
pper:18782204	pdul:117624974	pmum:103331225	pavi:110758664	mdm:103431645	pxb:103941815	fve:101303696	rcn:112180491	mnt:21391911	zju:107418202	qsu:112003569	qlo:115969336	jre:108996962	csv:101221074	cmo:103491834	bhj:120080290	cmos:111443169	cpep:111790478	cmax:111480461	mcha:111014986	vra:106765816	var:108325237	vun:114178165	gmx:100803646	gsj:114382591	ccaj:109802167	aprc:113858996	mtr:MTR_3g110560	cam:101502146	lja:Lj1g3v2580750.1	lang:109326556	ahf:112715093	adu:107475868	aip:107624414	mesc:110612950	hbr:110646932	jcu:105641872	rcu:8263265	pop:7474170	palz:118041179	peu:105119837	twl:119995140	cit:102629866	cic:CICLE_v10028350mg	pvy:116122460	ghi:107903930	gab:108463974	gra:105798549	dzi:111289778	tcc:18603110	boe:106307554	bna:106361848	brp:103844579	eus:EUTSA_v10004016mg	aly:9325907	ath:AT3G60750	csat:104713996	crb:17890493	thj:104811549	cpap:110817859	egr:104433644	nta:107783863	nto:104102419	nsy:104227063	nau:109221952	sly:101263704	spen:107014910	sot:102594460	cann:107867582	ini:109187757	itr:116012714	sind:105167148	egt:105962230	oeu:111386763	lsv:111895859	ccav:112514805	han:110889644	dcr:108206619	csin:114281289	vvi:100265605	vri:117917829	cqi:110698437	soe:110791122	bvg:104891387	nnu:104601773	ming:122075817	psom:113290268	ats:109749705	tdc:119284950	bdi:100823162	dosa:Os03t0784700-01	osa:4329703	obr:102699609	phai:112883784	pvir:120654514	sita:101752986	sbi:8073971	zma:100280209	pda:103712527	egu:105044816	mus:103978484	aof:109836435	peq:110029437	dct:110106494	atr:18445140	ncol:116257091	0038:PSI00015679	0036:PGL00017587	0037:PAB00031543	0039:PPI00017472	0040:PSY00019353	0041:PTA00048539	0042:PME00025153	0035:Thupl.29380883s0010.2.p	0044:TBA00021764		0046:GBI00027624		sacu:s0077.g017663	azfi:s0144.g051629	alsp:Aspi01Gene28984	ceri:16G077400.5.p			smo:SELMODRAFT_159042	0029:Sphfalx0248s0026.1.p	0030:Sphmag09G084300.3.p	0026:CepurGG1.2G198800.1.p	ppp:112282035	0027:Mp4g02490.1	0025:Apun_evm.model.utg000043l.616.1	0024:AagrBONN_evm.model.Sc2ySwM_228.1825.2	Zyci1560:4912|UTEX1560_13975.1	Zyci1559:4808|UTEX1559_14368.1	Zyci6981a:4833|Zci_12990.1	Zyci6981b:42446|Zci1a_30495.1	0023:ME000344S06034	0022:SM000058S18510	0020:GAQ87790.1		pema:pm002769g0050	0019:Mesvi1519S03086	chat:Chrsp104S01221	cre:CHLRE_05g246550v5		0014:Dusal.0001s00014.1.p	0012:Cz13g17100.t1	mng:MNEG_0122			0010:Bobra.0029s0016.1.p						mis:MICPUN_61175	mpp:MICPUCDRAFT_48208				0001:Pum0328s0026.1.p	0008:KAA8500042.1								0143:tig00020848_g14540.t1	ehx:EMIHUDRAFT_365129																													tva:TVAG_451060
pper:18783403	pdul:117624994	pmum:103331338	pavi:110758668	mdm:103431681	pxb:103941961	fve:101304476	rcn:112180520	mnt:21391915	zju:107418203	qsu:112003578	qlo:115969481	jre:108996986	csv:101209135	cmo:103491725	bhj:120080291	cmos:111443182	cpep:111790482	cmax:111480471	mcha:111014991	vra:106765825	var:108325238	vun:114178166	gmx:100801720	gsj:114382596	ccaj:109802179	aprc:113859159	mtr:MTR_3g110640	cam:101511992	lja:Lj1g3v2582190.1	lang:109326572	ahf:112715096	adu:107475908	aip:107624626	mesc:110612957	hbr:110646934	jcu:105641916	rcu:8263270	pop:7474201	palz:118041186	peu:105119860	twl:119995196	cit:102608628	cic:CICLE_v10028231mg	pvy:116122508	ghi:107903934	gab:108464003	gra:105798567	dzi:111289798	tcc:18601543	boe:106307565	bna:106361849	brp:103844580	eus:EUTSA_v10003976mg	aly:9326059	ath:AT3G24430	csat:104713707	crb:17888396	thj:104811555	cpap:110817875	egr:104433668	nta:107783891	nto:104102484	nsy:104227105	nau:109221958	sly:101264624	spen:107014916	sot:102595667	cann:107867602	ini:109187761	itr:116012717	sind:105167154	egt:105962231	oeu:111386764	lsv:111895869	ccav:112514818	han:110889647	dcr:108206688	csin:114281303	vvi:100261338	vri:117917868	cqi:110698473	soe:110791124	bvg:104891390	nnu:104601888	ming:122075823	psom:113290290	ats:109749704	tdc:119284961	bdi:100826131	dosa:Os03t0787600-01	osa:4330836	obr:102714663	phai:112883792	pvir:120654512	sita:101754192	sbi:8075155	zma:100280221	pda:103712564	egu:105044823	mus:103978787	aof:109836454	peq:110029449	dct:110106552	atr:18445156	ncol:116257094	0038:PSI00015704	0036:PGL00017623	0037:PAB00031554	0039:PPI00017476	0040:PSY00019372	0041:PTA00048700	0042:PME00025171	0035:Thupl.29380883s0008.1.p	0044:TBA00021793		0046:GBI00027628		sacu:s0078.g017676	azfi:s0147.g053021	alsp:Aspi01Gene29015	ceri:16G077400.2.p			smo:SELMODRAFT_426545	0029:Sphfalx0248s0010.1.p	0030:Sphmag09G000900.1.p	0026:CepurGG1.2G133600.1.p	ppp:112282036	0027:Mp4g02720.1	0025:Apun_evm.model.utg000043l.1631.1	0024:AagrBONN_evm.model.Sc2ySwM_228.1825.6	Zyci1560:4925|UTEX1560_13988.1	Zyci1559:4809|UTEX1559_14369.1	Zyci6981a:4875|Zci_11098.1	Zyci6981b:42605|Zci1a_04836.1	0023:ME000566S08456	0022:SM000058S18529	0020:GAQ87791.1		pema:pm002772g0040	0019:Mesvi1451S02880	chat:Chrsp104S01247	cre:CHLRE_05g247450v5		0014:Dusal.0001s00009.1.p	0012:Cz13g19020.t1	mng:MNEG_0089			0010:Bobra.0390s0014.1.p						mis:MICPUN_61182	mpp:MICPUCDRAFT_28559				0001:Pum0328s0032.1.p	0008:KAA8500046.1								0143:tig00020848_g14561.t1	ehx:EMIHUDRAFT_418319																													tva:TVAG_054310
pper:18782333	pdul:117625019	pmum:103331363	pavi:110758670	mdm:103431728	pxb:103941976	fve:101305941	rcn:112180561	mnt:21392790	zju:107418237	qsu:112003605	qlo:115969491	jre:108996994	csv:101213535	cmo:103491852	bhj:120080317	cmos:111443201	cpep:111790493	cmax:111480474	mcha:111015001	vra:106765824	var:108325258	vun:114178177	gmx:100804241	gsj:114382607	ccaj:109802235	aprc:113859186	mtr:MTR_3g111190	cam:101492330	lja:Lj1g3v2582250.1	lang:109326575	ahf:112715116	adu:107475932	aip:107624677	mesc:110612960	hbr:110646938	jcu:105641937	rcu:8263274	pop:7474209	palz:118041212	peu:105119863	twl:119995203	cit:102611986	cic:CICLE_v10029408mg	pvy:116122507	ghi:107904031	gab:108464009	gra:105798652	dzi:111289808	tcc:18603409	boe:106307570	bna:106361855	brp:103844587	eus:EUTSA_v10004072mg	aly:9326060	ath:AT3G24506	csat:104714025	crb:17890429	thj:104811559	cpap:110817923	egr:104433673	nta:107783897	nto:104102487	nsy:104227145	nau:109222341	sly:101265540	spen:107014918	sot:102589351	cann:107867616	ini:109187763	itr:116012742	sind:105167161	egt:105962245	oeu:111386765	lsv:111896022	ccav:112514831	han:110889675	dcr:108206740	csin:114281498	vvi:100252831	vri:117917885	cqi:110698487	soe:110791169	bvg:104891398	nnu:104601798	ming:122075846	psom:113290301	ats:109749743	tdc:119284970	bdi:100830513	dosa:Os03t0788000-00	osa:4329037	obr:102716057	phai:112883845	pvir:120654523	sita:101760541	sbi:8075169	zma:100280253	pda:103712567	egu:105044838	mus:103979259	aof:109836504	peq:110029479	dct:110106599	atr:18445165	ncol:116257095	0038:PSI00015711	0036:PGL00017627	0037:PAB00031641	0039:PPI00017486	0040:PSY00019380	0041:PTA00048701	0042:PME00025207	0035:Thupl.29376992s0005.1.p	0044:TBA00021814		0046:GBI00027651		sacu:s0078.g017685	azfi:s0147.g053071	alsp:Aspi01Gene25765	ceri:16G003600.1.p			smo:SELMODRAFT_126979	0029:Sphfalx0203s0008.1.p	0030:Sphmag09G061500.1.p	0026:CepurGG1.2G240600.1.p	ppp:112282041	0027:Mp4g02950.1	0025:Apun_evm.model.utg000043l.1631.2	0024:AagrBONN_evm.model.Sc2ySwM_228.1825.1	Zyci1560:4936|UTEX1560_13999.1	Zyci1559:4814|UTEX1559_14374.1	Zyci6981a:488|Zci_00410.1	Zyci6981b:42607|Zci1a_04838.1	0023:ME000265S04474	0022:SM000058S18554	0020:GAQ87841.1		pema:pm002775g0090	0019:Mesvi1124S00071	chat:Chrsp104S01251	cre:CHLRE_05g247950v5		0014:Dusal.0001s00051.1.p	0012:Cz13g08120.t1	mng:MNEG_0036			0010:Bobra.0390s0010.1.p						mis:MICPUN_95021	mpp:MICPUCDRAFT_51027				0001:Pum0328s0031.1.p	0008:KAA8500048.1									ehx:EMIHUDRAFT_442315																													tva:TVAG_055530
pper:18782094	pdul:117625047	pmum:103331369	pavi:110758699	mdm:103431753	pxb:103942016	fve:101310891	rcn:112180576	mnt:21392797	zju:107418242	qsu:112003607	qlo:115969500	jre:108997020	csv:101214408	cmo:103491826	bhj:120080321	cmos:111443203	cpep:111790504	cmax:111480480	mcha:111015030	vra:106765831	var:108325259	vun:114178189	gmx:100798305	gsj:114382623	ccaj:109802239	aprc:113859216	mtr:MTR_3g111530	cam:101507925	lja:Lj1g3v2585820.1	lang:109326585	ahf:112715135	adu:107476005	aip:107624680	mesc:110612997	hbr:110647011	jcu:105641941	rcu:8263287	pop:7474216	palz:118041240	peu:105119879	twl:119995224	cit:102614266	cic:CICLE_v10027515mg	pvy:116122511	ghi:107904083	gab:108464022	gra:105798720	dzi:111289821	tcc:18601805	boe:106307576	bna:106361878	brp:103844594	eus:EUTSA_v10004681mg	aly:9326096	ath:AT3G13470	csat:104714029	crb:17888773	thj:104811561	cpap:110817967	egr:104433683	nta:107783939	nto:104102492	nsy:104227157	nau:109222388	sly:101244581	spen:107014920	sot:102606321	cann:107867636	ini:109187774	itr:116012747	sind:105167171	egt:105962248	oeu:111386766	lsv:111896023	ccav:112514842	han:110889681	dcr:108206753	csin:114281500	vvi:100267630	vri:117917887	cqi:110698495	soe:110791173	bvg:104891401	nnu:104601923	ming:122075870	psom:113290359	ats:109749794	tdc:119284968	bdi:100832245	dosa:Os03t0789900-01	osa:4329578	obr:102720540	phai:112883846	pvir:120654529	sita:101762163	sbi:8078911	zma:100280258	pda:103712576	egu:105044852	mus:103978235	aof:109836512	peq:110029487	dct:110106649	atr:18445193	ncol:116257098	0038:PSI00015716	0036:PGL00017656	0037:PAB00031650	0039:PPI00017488	0040:PSY00019387	0041:PTA00048849	0042:PME00025218	0035:Thupl.29376992s0005.2.p	0044:TBA00021859		0046:GBI00027667		sacu:s0078.g017717	azfi:s0148.g053084	alsp:Aspi01Gene25841	ceri:16G004200.1.p			smo:SELMODRAFT_159064	0029:Sphfalx0203s0029.1.p	0030:Sphmag09G072700.1.p	0026:CepurGG1.2G044000.1.p	ppp:112282043	0027:Mp4g03450.1	0025:Apun_evm.model.utg000043l.1225.2	0024:AagrBONN_evm.model.Sc2ySwM_228.1825.7	Zyci1560:4955|UTEX1560_14018.1	Zyci1559:4876|UTEX1559_13337.1	Zyci6981a:4909|Zci_11129.1	Zyci6981b:42608|Zci1a_04839.1	0023:ME000265S04478	0022:SM000058S18584	0020:GAQ87850.1		pema:pm002778g0020	0019:Mesvi1544S09211	chat:Chrsp104S01253	cre:CHLRE_05g248200v5		0014:Dusal.0861s00002.1.p	0012:Cz13g09190.t1	mng:MNEG_0040			0010:Bobra.0301s0003.1.p						mis:MICPUN_102215	mpp:MICPUCDRAFT_62856				0001:Pum0014s0082.1.p	0008:KAA8500051.1									ehx:EMIHUDRAFT_99204																													tva:TVAG_465980
pper:18781884	pdul:117625050	pmum:103331401	pavi:110758707	mdm:103431754	pxb:103942017	fve:101314271	rcn:112180596	mnt:21390301	zju:107418262	qsu:112003621	qlo:115969506	jre:108997022	csv:101218187	cmo:103491694	bhj:120080322	cmos:111443228	cpep:111790554	cmax:111480496	mcha:111015032	vra:106765837	var:108325268	vun:114178192	gmx:100785266	gsj:114382627	ccaj:109802245	aprc:113859281	mtr:MTR_3g111540	cam:101499898	lja:Lj1g3v2624830.1	lang:109326610	ahf:112715156	adu:107476025	aip:107624729	mesc:110613018	hbr:110647038	jcu:105641948	rcu:8263294	pop:7474228	palz:118041263	peu:105119903	twl:119995237	cit:102615732	cic:CICLE_v10027536mg	pvy:116122546	ghi:107904100	gab:108464067	gra:105798773	dzi:111289844	tcc:18602051	boe:106307586	bna:106361903	brp:103844620	eus:EUTSA_v10004539mg	aly:9328853	ath:AT3G12780	csat:104714032	crb:17890550	thj:104811562	cpap:110817992	egr:104433703	nta:107783977	nto:104102621	nsy:104227163	nau:109222391	sly:101246924	spen:107014921	sot:102582538	cann:107867702	ini:109187781	itr:116012752	sind:105167181	egt:105962256	oeu:111386804	lsv:111896117	ccav:112514887	han:110889709	dcr:108206760	csin:114281521	vvi:100251027	vri:117917916	cqi:110698501	soe:110791182	bvg:104891407	nnu:104601889	ming:122075882	psom:113290479	ats:109749827	tdc:119284972	bdi:100835227	dosa:Os03t0795200-01	osa:4330569	obr:102700639	phai:112883865	pvir:120654531	sita:101760818	sbi:8075198	zma:100280262	pda:103712598	egu:105044875	mus:103979177	aof:109836527	peq:110029488	dct:110106690	atr:18445199	ncol:116257149	0038:PSI00015721	0036:PGL00017663	0037:PAB00031697	0039:PPI00017524	0040:PSY00019408	0041:PTA00048992	0042:PME00025223	0035:Thupl.29376992s0005.3.p	0044:TBA00021878		0046:GBI00027680		sacu:s0078.g017725	azfi:s0149.g053185	alsp:Aspi01Gene25951	ceri:16G079700.1.p			smo:SELMODRAFT_183479	0029:Sphfalx0099s0025.1.p	0030:Sphmag09G072700.3.p	0026:CepurGG1.2G115800.1.p	ppp:112282057	0027:Mp4g03560.1	0025:Apun_evm.model.utg000043l.1225.1	0024:AagrBONN_evm.model.Sc2ySwM_228.1825.5	Zyci1560:4962|UTEX1560_14025.1	Zyci1559:4919|UTEX1559_13380.1	Zyci6981a:4922|Zci_11138.1	Zyci6981b:42662|Zci1a_31197.1	0023:ME000298S05125	0022:SM000059S18645	0020:GAQ87862.1		pema:pm002787g0010	0019:Mesvi1558S03193	chat:Chrsp104S01254	cre:CHLRE_06g250050v5		0014:Dusal.0416s00002.1.p	0012:Cz06g18220.t1	mng:MNEG_0008			0010:Bobra.0301s0003.2.p						mis:MICPUN_108867	mpp:MICPUCDRAFT_51049				0001:Pum0014s0038.2.p	0008:KAA8500056.1									ehx:EMIHUDRAFT_426672																													tva:TVAG_173910
pper:18783263	pdul:117625098	pmum:103331404	pavi:110758734	mdm:103431790	pxb:103942051	fve:101315139	rcn:112180600	mnt:21387179	zju:107418301	qsu:112003630	qlo:115969507	jre:108997062	csv:101202778	cmo:103491743	bhj:120080355	cmos:111443255	cpep:111790581	cmax:111480508	mcha:111015064	vra:106765840	var:108325273	vun:114178196	gmx:100795181	gsj:114382715	ccaj:109802256	aprc:113859310	mtr:MTR_3g111580	cam:101501604	lja:Lj1g3v2626300.1	lang:109326628	ahf:112715157	adu:107476032	aip:107624752	mesc:110613060	hbr:110647039	jcu:105641961	rcu:8263299	pop:7459045	palz:118041290	peu:105119924	twl:119995299	cit:102626899	cic:CICLE_v10026133mg	pvy:116122552	ghi:107904079	gab:108464072	gra:105798826	dzi:111289854	tcc:18602394	boe:106307599	bna:106361916	brp:103844622	eus:EUTSA_v10004781mg	aly:9326145	ath:AT3G16950	csat:104714053	crb:17887638	thj:104811583	cpap:110818004	egr:104433706	nta:107784055	nto:104102625	nsy:104227169	nau:109222428	sly:101255587	spen:107014924	sot:102582886	cann:107867703	ini:109187815	itr:116012753	sind:105167182	egt:105962257	oeu:111386819	lsv:111896157	ccav:112514897	han:110889711	dcr:108206732	csin:114281580	vvi:100245212	vri:117917955	cqi:110698504	soe:110791200	bvg:104891408	nnu:104601840	ming:122075891	psom:113290531	ats:109749829	tdc:119284980	bdi:100837078	dosa:Os03t0796301-00	osa:4330709	obr:102714030	phai:112883879	pvir:120654566	sita:101772426	sbi:8075200	zma:100280276	pda:103712609	egu:105044909	mus:103977631	aof:109836579	peq:110029503	dct:110106719	atr:18445232	ncol:116257155	0038:PSI00015730	0036:PGL00017679	0037:PAB00031752	0039:PPI00017584	0040:PSY00019463	0041:PTA00049085	0042:PME00025351	0035:Thupl.29376992s0002.1.p	0044:TBA00021892		0046:GBI00027692		sacu:s0079.g017759	azfi:s0149.g053206	alsp:Aspi01Gene25953	ceri:16G062600.1.p			smo:SELMODRAFT_183490	0029:Sphfalx0099s0051.1.p	0030:Sphmag09G072700.2.p	0026:CepurGG1.2G100200.1.p	ppp:112282086	0027:Mp4g03560.2	0025:Apun_evm.model.utg000043l.1612.1	0024:AagrBONN_evm.model.Sc2ySwM_228.2018.1	Zyci1560:4969|UTEX1560_14032.1	Zyci1559:4945|UTEX1559_13406.1	Zyci6981a:4957|Zci_11164.1	Zyci6981b:42663|Zci1a_31198.1	0023:ME000298S05133	0022:SM000059S18651	0020:GAQ87890.1		pema:pm002791g0020	0019:Mesvi1558S03194	chat:Chrsp104S01259	cre:CHLRE_06g250650v5		0014:Dusal.0008s00007.1.p	0012:Cz06g10060.t1	mng:MNEG_0020			0010:Bobra.0363s0021.1.p						mis:MICPUN_102230	mpp:MICPUCDRAFT_51069				0001:Pum0014s0078.1.p	0008:KAA8500059.1									ehx:EMIHUDRAFT_202968																													tva:TVAG_583530
pper:18781611	pdul:117625107	pmum:103331409	pavi:110758735	mdm:103431791	pxb:103942073	fve:101291815	rcn:112180631	mnt:21398821	zju:107418310	qsu:112003783	qlo:115969519	jre:108997098	csv:101203016	cmo:103491842	bhj:120080368	cmos:111443256	cpep:111790590	cmax:111480515	mcha:111015082	vra:106765869	var:108325274	vun:114178206	gmx:100784073	gsj:114382717	ccaj:109802280	aprc:113859327	mtr:MTR_3g111850	cam:101506531	lja:Lj1g3v2626350.1	lang:109326652	ahf:112715163	adu:107476124	aip:107624786	mesc:110613064	hbr:110647043	jcu:105641966	rcu:8266653	pop:7459064	palz:118041293	peu:105119931	twl:119995300	cit:102628844	cic:CICLE_v10026833mg	pvy:116122557	ghi:107904111	gab:108464077	gra:105798827	dzi:111289860	tcc:18601373	boe:106307602	bna:106361918	brp:103844689	eus:EUTSA_v10005039mg	aly:9328927	ath:AT3G53920	csat:104714052	crb:17887797	thj:104811591	cpap:110818028	egr:104433732	nta:107784071	nto:104102658	nsy:104227234	nau:109222433	sly:101257661	spen:107014951	sot:102598186	cann:107867712	ini:109187821	itr:116012759	sind:105167190	egt:105962300	oeu:111386853	lsv:111896186	ccav:112514898	han:110889714	dcr:108206772	csin:114281669	vvi:100262029	vri:117917963	cqi:110698506	soe:110791203	bvg:104891416	nnu:104601807	ming:122075898	psom:113290546	ats:109749864	tdc:119284984	bdi:100846206	dosa:Os03t0797400-01	osa:4330698	obr:102703599	phai:112883909	pvir:120654581	sita:101780671	sbi:8078921	zma:100280294	pda:103712622	egu:105044954	mus:103979218	aof:109836591	peq:110029511	dct:110106752	atr:18445252	ncol:116257156	0038:PSI00015740	0036:PGL00017693	0037:PAB00031783	0039:PPI00017682	0040:PSY00019471	0041:PTA00049150	0042:PME00025370	0035:Thupl.29379487s0003.1.p	0044:TBA00021900		0046:GBI00027703		sacu:s0079.g017772	azfi:s0149.g053209	alsp:Aspi01Gene25975	ceri:16G062600.2.p			smo:SELMODRAFT_126936	0029:Sphfalx0099s0037.1.p	0030:Sphmag09G036100.1.p	0026:CepurGG1.2G043000.1.p	ppp:112282100	0027:Mp4g04240.1	0025:Apun_evm.model.utg000043l.827.6	0024:AagrBONN_evm.model.Sc2ySwM_228.2760.3	Zyci1560:4994|UTEX1560_14056.1	Zyci1559:4946|UTEX1559_13407.1	Zyci6981a:4974|Zci_11174.2	Zyci6981b:42702|Zci1a_17504.1	0023:ME000298S05136	0022:SM000059S18656	0020:GAQ87897.1		pema:pm002805g0120	0019:Mesvi1554S09213	chat:Chrsp104S01262	cre:CHLRE_06g253600v5		0014:Dusal.0267s00008.1.p	0012:Cz06g29180.t1	mng:MNEG_0024			0010:Bobra.0059s0049.1.p						mis:MICPUN_108874	mpp:MICPUCDRAFT_41574				0001:Pum0014s0085.1.p	0008:KAA8500067.1									ehx:EMIHUDRAFT_462793																													tva:TVAG_510210
pper:18782119	pdul:117625110	pmum:103331411	pavi:110758741	mdm:103431866	pxb:103942091	fve:101292111	rcn:112180639	mnt:21407102	zju:107418339	qsu:112003797	qlo:115969559	jre:108997104	csv:101205913	cmo:103491851	bhj:120080408	cmos:111443257	cpep:111790597	cmax:111480538	mcha:111015087	vra:106765952	var:108325277	vun:114178208	gmx:100783273	gsj:114382718	ccaj:109802291	aprc:113859328	mtr:MTR_3g112050	cam:101502879	lja:Lj1g3v2627410.1	lang:109326665	ahf:112715229	adu:107476164	aip:107624794	mesc:110613090	hbr:110647050	jcu:105641979	rcu:8266665	pop:7459100	palz:118041315	peu:105119960	twl:119995301	cit:102627463	cic:CICLE_v10025664mg	pvy:116122575	ghi:107904146	gab:108464085	gra:105798846	dzi:111289867	tcc:18602339	boe:106307616	bna:106361919	brp:103844690	eus:EUTSA_v10003676mg	aly:9326170	ath:AT3G14490	csat:104714100	crb:17890121	thj:104811595	cpap:110818051	egr:104433748	nta:107784072	nto:104102711	nsy:104227262	nau:109222437	sly:101265823	spen:107014967	sot:102599074	cann:107867717	ini:109187822	itr:116012777	sind:105167217	egt:105962335	oeu:111386863	lsv:111896191	ccav:112514909	han:110889729	dcr:108206788	csin:114281745	vvi:100258013	vri:117917994	cqi:110698569	soe:110791227	bvg:104891464	nnu:104601768	ming:122075908	psom:113290658	ats:109749914	tdc:119285003	bdi:100826132	dosa:Os03t0797500-01	osa:4327933	obr:102708170	phai:112883926	pvir:120654585	sita:101784575	sbi:8075221	zma:100280305	pda:103712661	egu:105044965	mus:108952269	aof:109836610	peq:110029554	dct:110106770	atr:18445269	ncol:116257203	0038:PSI00015752	0036:PGL00017703	0037:PAB00031859	0039:PPI00017750	0040:PSY00019481	0041:PTA00049397	0042:PME00025378	0035:Thupl.29380501s0002.1.p	0044:TBA00021970		0046:GBI00027710		sacu:s0079.g017777	azfi:s0149.g053240	alsp:Aspi01Gene25978	ceri:16G034200.2.p			smo:SELMODRAFT_271958	0029:Sphfalx0099s0005.1.p	0030:Sphmag09G027800.1.p	0026:CepurGG1.2G156200.1.p	ppp:112282104	0027:Mp4g04390.1	0025:Apun_evm.model.utg000043l.827.1	0024:AagrBONN_evm.model.Sc2ySwM_228.2760.1	Zyci1560:5018|UTEX1560_14081.1	Zyci1559:4956|UTEX1559_13417.1	Zyci6981a:4983|Zci_11182.1	Zyci6981b:42815|Zci1a_10923.1	0023:ME1119767C07644	0022:SM000059S18688	0020:GAQ87898.1		pema:pm002807g0060	0019:Mesvi1560S03203	chat:Chrsp104S01271	cre:CHLRE_06g253679v5		0014:Dusal.0267s00002.1.p	0012:Cz06g27050.t1				0010:Bobra.0059s0077.1.p						mis:MICPUN_102249	mpp:MICPUCDRAFT_51102				0001:Pum0014s0095.1.p										ehx:EMIHUDRAFT_203015																													tva:TVAG_595040
pper:18782594	pdul:117625118	pmum:103331480	pavi:110758778	mdm:103431906	pxb:103942095	fve:101294061	rcn:112180669	mnt:21407122	zju:107418380	qsu:112003939	qlo:115969574	jre:108997109	csv:101207841	cmo:103491787	bhj:120080415	cmos:111443271	cpep:111790600	cmax:111480545	mcha:111015131	vra:106766117	var:108325307	vun:114178261	gmx:100800699	gsj:114382726	ccaj:109802294	aprc:113859655	mtr:MTR_3g112070	cam:101505887	lja:Lj1g3v2627410.2	lang:109326679	ahf:112715254	adu:107476166	aip:107624799	mesc:110613110	hbr:110647053	jcu:105641988	rcu:8266525	pop:7462680	palz:118041316	peu:105119970	twl:119995327	cit:102628845	cic:CICLE_v10024910mg	pvy:116122601	ghi:107904176	gab:108464118	gra:105798889	dzi:111289913	tcc:18602668	boe:106307621	bna:106361939	brp:103844698	eus:EUTSA_v10004795mg	aly:9328938	ath:AT3G47520	csat:104714114	crb:17889970	thj:104811618	cpap:110818058	egr:104433759	nta:107784121	nto:104102724	nsy:104227264	nau:109222507	sly:101245163	spen:107014969	sot:102602280	cann:107867750	ini:109187823	itr:116012778	sind:105167228	egt:105962359	oeu:111386967	lsv:111896222	ccav:112514924	han:110889735	dcr:108206804	csin:114281764	vvi:100259267	vri:117918099	cqi:110698576	soe:110791234	bvg:104891480	nnu:104601866	ming:122075911	psom:113290676	ats:109749948	tdc:119285010	bdi:100829905	dosa:Os03t0799700-01	osa:4329532	obr:102712558	phai:112883928	pvir:120654603	sita:101784977	sbi:8075222	zma:100280306	pda:103712677	egu:105044970	mus:103978460	aof:109836655	peq:110029561	dct:110106783	atr:18445277	ncol:116257209	0038:PSI00015760	0036:PGL00017716	0037:PAB00031903	0039:PPI00017768	0040:PSY00019521	0041:PTA00049563	0042:PME00025396	0035:Thupl.29380501s0002.2.p	0044:TBA00021973		0046:GBI00027711		sacu:s0079.g017782	azfi:s0150.g053310	alsp:Aspi01Gene25987	ceri:16G022000.1.p			smo:SELMODRAFT_127198	0029:Sphfalx0099s0052.1.p	0030:Sphmag09G085300.1.p	0026:CepurGG1.2G155600.1.p	ppp:112282112	0027:Mp4g04390.2	0025:Apun_evm.model.utg000043l.827.2	0024:AagrBONN_evm.model.Sc2ySwM_228.2760.2	Zyci1560:5082|UTEX1560_12856.1	Zyci1559:4972|UTEX1559_13433.1	Zyci6981a:4988|Zci_11187.1	Zyci6981b:42947|Zci1a_09542.1	0023:ME000153S01474	0022:SM000059S18702	0020:GAQ87905.1		pema:pm002813g0100	0019:Mesvi1570S09217	chat:Chrsp104S01276	cre:CHLRE_06g253750v5		0014:Dusal.0072s00012.1.p	0012:Cz06g16210.t1				0010:Bobra.0059s0028.1.p						mis:MICPUN_61244	mpp:MICPUCDRAFT_48241				0001:Pum0014s0009.1.p										ehx:EMIHUDRAFT_203047																													tva:TVAG_588090
pper:18781575	pdul:117625129	pmum:103331452	pavi:110758821	mdm:103431975	pxb:103942119	fve:101314656	rcn:112180679	mnt:21389984	zju:107418411	qsu:112003982	qlo:115969608	jre:108997112	csv:101210936	cmo:103491836	bhj:120080441	cmos:111443273	cpep:111790604	cmax:111480551	mcha:111015134	vra:106766134	var:108325334	vun:114178265	gmx:100806298	gsj:114382748	ccaj:109802296	aprc:113859657	mtr:MTR_3g112420	cam:101513176	lja:Lj1g3v2627410.3	lang:109326680	ahf:112715272	adu:107476178	aip:107624819	mesc:110613111	hbr:110647109	jcu:105642005	rcu:8266526	pop:7459771	palz:118041319	peu:105120037	twl:119995329	cit:102607161	cic:CICLE_v10027365mg	pvy:116122683	ghi:107904194	gab:108464150	gra:105798924	dzi:111289925	tcc:18602818	boe:106307631	bna:106361964	brp:103844744	eus:EUTSA_v10004737mg	aly:9326229	ath:AT3G15840	csat:104714119	crb:17887816	thj:104811637	cpap:110818070	egr:104433762	nta:107784152	nto:104102743	nsy:104227331	nau:109222511	sly:101249357	spen:107014977	sot:102603293	cann:107867791	ini:109187840	itr:116012760	sind:105167233	egt:105962363	oeu:111386988	lsv:111896254	ccav:112514927	han:110889742	dcr:108206811	csin:114281781	vvi:100254207	vri:117918168	cqi:110698587	soe:110791247	bvg:104891486	nnu:104601759	ming:122075921	psom:113290933	ats:109749971	tdc:119285036	bdi:100836028	dosa:Os03t0800500-01	osa:4324250	obr:102718857	phai:112883935	pvir:120654605	sita:101759063	sbi:8081920	zma:100280321	pda:103712681	egu:105044977	mus:103978904	aof:109836656	peq:110029596	dct:110106790	atr:18445284	ncol:116257249	0038:PSI00015781	0036:PGL00017728	0037:PAB00031959	0039:PPI00017834	0040:PSY00019545	0041:PTA00049564	0042:PME00025397	0035:Thupl.29380501s0002.3.p	0044:TBA00021997		0046:GBI00027714		sacu:s0079.g017788	azfi:s0153.g053461	alsp:Aspi01Gene26021	ceri:16G039300.1.p			smo:SELMODRAFT_127411	0029:Sphfalx0099s0044.1.p	0030:Sphmag09G098600.1.p	0026:CepurGG1.2G136000.1.p	ppp:112282118	0027:Mp4g04500.1	0025:Apun_evm.model.utg000043l.827.3	0024:AagrBONN_evm.model.Sc2ySwM_228.2898.1	Zyci1560:5095|UTEX1560_12869.1	Zyci1559:4989|UTEX1559_13450.1	Zyci6981a:498|Zci_00420.1	Zyci6981b:42984|Zci1a_06063.1	0023:ME000153S01475	0022:SM000059S18731	0020:GAQ87907.1		pema:pm002814g0050	0019:Mesvi1567S03212	chat:Chrsp104S01277	cre:CHLRE_06g253757v5		0014:Dusal.0635s00010.1.p	0012:Cz06g19010.t1				0010:Bobra.0059s0055.1.p						mis:MICPUN_61249	mpp:MICPUCDRAFT_51135				0001:Pum0014s0022.1.p										ehx:EMIHUDRAFT_203075																													tva:TVAG_584750
pper:18783866	pdul:117625184	pmum:103331528	pavi:110758830	mdm:103432032	pxb:103942134	fve:101297824	rcn:112180705	mnt:21384721	zju:107418430	qsu:112003983	qlo:115969645	jre:108997114	csv:101218313	cmo:103491772	bhj:120080451	cmos:111443282	cpep:111790627	cmax:111480570	mcha:111015161	vra:106766374	var:108325352	vun:114178270	gmx:100500547	gsj:114382762	ccaj:109802318	aprc:113859711	mtr:MTR_3g114030	cam:101513500	lja:Lj1g3v2627420.1	lang:109326682	ahf:112715286	adu:107476188	aip:107624847	mesc:110613165	hbr:110647124	jcu:105642014	rcu:8266531	pop:7459776	palz:118041346	peu:105120046	twl:119995337	cit:102623176	cic:CICLE_v10027620mg	pvy:116122729	ghi:107904200	gab:108464159	gra:105798965	dzi:111289929	tcc:18603652	boe:106307643	bna:106361984	brp:103844746	eus:EUTSA_v10004433mg	aly:9326247	ath:AT3G43520	csat:104714130	crb:17888077	thj:104811661	cpap:110818082	egr:104433792	nta:107784170	nto:104102751	nsy:104227360	nau:109222525	sly:101254383	spen:107014993	sot:102578228	cann:107867797	ini:109187846	itr:116012786	sind:105167240	egt:105962454	oeu:111386991	lsv:111896265	ccav:112514943	han:110889745	dcr:108206819	csin:114281821	vvi:100264883	vri:117918191	cqi:110698595	soe:110791255	bvg:104891508	nnu:104601726	ming:122075924	psom:113290975	ats:109749988	tdc:119285096	bdi:100838181	dosa:Os03t0801700-01	osa:4328160	obr:102699329	phai:112883941	pvir:120654637	sita:101776206	sbi:8081944	zma:100280326	pda:103712696	egu:105044982	mus:103978541	aof:109836661	peq:110029605	dct:110106805	atr:18445372	ncol:116257265	0038:PSI00015783	0036:PGL00017729	0037:PAB00031987	0039:PPI00017846	0040:PSY00019561	0041:PTA00049583	0042:PME00025415	0035:Thupl.29380501s0002.4.p	0044:TBA00022003		0046:GBI00027722		sacu:s0079.g017790	azfi:s0154.g053495	alsp:Aspi01Gene26025	ceri:16G073400.1.p			smo:SELMODRAFT_426825	0029:Sphfalx0099s0046.1.p	0030:Sphmag09G057900.1.p	0026:CepurGG1.2G136000.2.p	ppp:112282144	0027:Mp4g05020.1	0025:Apun_evm.model.utg000043l.827.5	0024:AagrBONN_evm.model.Sc2ySwM_228.2898.2	Zyci1560:5106|UTEX1560_12880.1	Zyci1559:4997|UTEX1559_13458.1	Zyci6981a:499|Zci_00421.1	Zyci6981b:43015|Zci1a_06094.1	0023:ME000153S01480	0022:SM000060S19600	0020:GAQ87910.1		pema:pm002824g0050	0019:Mesvi1464S02920	chat:Chrsp104S01287	cre:CHLRE_06g253800v5		0014:Dusal.0199s00003.1.p	0012:Cz06g21140.t1				0010:Bobra.0107s0053.1.p						mis:MICPUN_61250	mpp:MICPUCDRAFT_48249				0001:Pum0014s0112.1.p										ehx:EMIHUDRAFT_449637																													tva:TVAG_600790
pper:18783393	pdul:117625274	pmum:103331530	pavi:110758837	mdm:103432037	pxb:103942161	fve:101298596	rcn:112180721	mnt:21396500	zju:107418472	qsu:112003990	qlo:115969648	jre:108997121	csv:101222814	cmo:103491794	bhj:120080456	cmos:111443299	cpep:111790710	cmax:111480575	mcha:111015170	vra:106766536	var:108325354	vun:114178286	gmx:100500696	gsj:114382778	ccaj:109802320	aprc:113859737	mtr:MTR_3g114540	cam:101496443	lja:Lj1g3v2627550.1	lang:109326703	ahf:112715310	adu:107476194	aip:107624851	mesc:110613248	hbr:110647144	jcu:105642030	rcu:8263077	pop:7459800	palz:118041348	peu:105120086	twl:119995354	cit:102609578	cic:CICLE_v10026620mg	pvy:116122784	ghi:107904258	gab:108464162	gra:105798968	dzi:111289941	tcc:18601894	boe:106307647	bna:106361998	brp:103844776	eus:EUTSA_v10004236mg	aly:9329002	ath:AT3G56140	csat:104714175	crb:17888862	thj:104811662	cpap:110818083	egr:104433798	nta:107784172	nto:104102773	nsy:104227361	nau:109222531	sly:101257662	spen:107014996	sot:102587614	cann:107867816	ini:109187854	itr:116012787	sind:105167258	egt:105962458	oeu:111386992	lsv:111896276	ccav:112514948	han:110889755	dcr:108206838	csin:114281905	vvi:100246662	vri:117918195	cqi:110698604	soe:110791283	bvg:104891579	nnu:104601991	ming:122075922	psom:113291099	ats:109749999	tdc:119285102	bdi:100845800	dosa:Os03t0805600-00	osa:9269689	obr:102707605	phai:112883953	pvir:120654667	sita:101776884	sbi:8082719	zma:100280390	pda:103712703	egu:105044980	mus:103976951	aof:109836670	peq:110029614	dct:110106781	atr:18445410	ncol:116257279	0038:PSI00015784	0036:PGL00017731	0037:PAB00032047	0039:PPI00017860	0040:PSY00019562	0041:PTA00049657	0042:PME00025424	0035:Thupl.29380728s0010.1.p	0044:TBA00022008		0046:GBI00027730		sacu:s0079.g017811	azfi:s0154.g053521	alsp:Aspi01Gene26034	ceri:01G044300.1.p			smo:SELMODRAFT_447198	0029:Sphfalx0199s0035.1.p	0030:Sphmag09G057900.2.p	0026:CepurGG1.2G136000.3.p	ppp:112282165	0027:Mp4g05120.1	0025:Apun_evm.model.utg000043l.827.7	0024:AagrBONN_evm.model.Sc2ySwM_228.2898.3	Zyci1560:5119|UTEX1560_12893.1	Zyci1559:5008|UTEX1559_13469.1	Zyci6981a:5008|Zci_11201.2	Zyci6981b:43029|Zci1a_06108.1	0023:ME000272S04784	0022:SM000060S19601	0020:GAQ87914.1		pema:pm002830g0050	0019:Mesvi1577S03223	chat:Chrsp104S01295	cre:CHLRE_06g254052v5		0014:Dusal.1387s00001.1.p	0012:Cz06g10290.t1				0010:Bobra.0073s0054.1.p						mis:MICPUN_61259	mpp:MICPUCDRAFT_41616				0001:Pum0014s0028.1.p										ehx:EMIHUDRAFT_434349																													tva:TVAG_529160
pper:18782314	pdul:117625298	pmum:103331539	pavi:110758843	mdm:103432055	pxb:103942165	fve:101291046	rcn:112180743	mnt:21396503	zju:107418492	qsu:112003998	qlo:115969775	jre:108997122	csv:101204967	cmo:103492027	bhj:120080457	cmos:111443332	cpep:111790733	cmax:111480592	mcha:111015177	vra:106766568	var:108325370	vun:114178289	gmx:100305890	gsj:114382795	ccaj:109802327	aprc:113860037	mtr:MTR_3g114850	cam:101507195	lja:Lj1g3v2738190.1	lang:109326727	ahf:112715314	adu:107476198	aip:107624857	mesc:110613316	hbr:110647179	jcu:105642033	rcu:8263080	pop:7475552	palz:118041354	peu:105120093	twl:119995366	cit:102612983	cic:CICLE_v10025255mg	pvy:116122790	ghi:107904294	gab:108464178	gra:105798973	dzi:111289982	tcc:18601841	boe:106307652	bna:106362017	brp:103844798	eus:EUTSA_v10004138mg	aly:9326326	ath:AT3G19480	csat:104714189	crb:17889906	thj:104811635	cpap:110818090	egr:104433847	nta:107784179	nto:104102790	nsy:104227377	nau:109222761	sly:101262213	spen:107015008	sot:102587615	cann:107867873	ini:109187869	itr:116012798	sind:105167261	egt:105962460	oeu:111387029	lsv:111896317	ccav:112514972	han:110889764	dcr:108206840	csin:114281935	vvi:100250120	vri:117918259	cqi:110698617	soe:110791327	bvg:104891581	nnu:104602022	ming:122075938	psom:113291377	ats:109750032	tdc:119285103	bdi:100821502	dosa:Os03t0805700-00	osa:4330592	obr:102713012	phai:112883964	pvir:120654668	sita:101781208	sbi:8082726	zma:100280411	pda:103712707	egu:105044983	mus:103979716	aof:109836689	peq:110029627	dct:110106880	atr:18445421	ncol:116257293	0038:PSI00015829	0036:PGL00017740	0037:PAB00032074	0039:PPI00017880	0040:PSY00019569	0041:PTA00049709	0042:PME00025425	0035:Thupl.29380728s0010.2.p	0044:TBA00022025		0046:GBI00027763		sacu:s0079.g017813	azfi:s0154.g053558	alsp:Aspi01Gene26088	ceri:01G044300.3.p			smo:SELMODRAFT_426840	0029:Sphfalx0199s0005.1.p	0030:Sphmag09G036200.1.p	0026:CepurGG1.2G136000.4.p	ppp:112282166	0027:Mp4g05230.1	0025:Apun_evm.model.utg000043l.827.4	0024:AagrBONN_evm.model.Sc2ySwM_228.763.1	Zyci1560:5147|UTEX1560_12921.1	Zyci1559:5017|UTEX1559_13478.1	Zyci6981a:5094|Zci_11277.1	Zyci6981b:43036|Zci1a_06115.1	0023:ME000070S09139	0022:SM000060S19602	0020:GAQ87971.1		pema:pm002841g0050	0019:Mesvi1580S00244	chat:Chrsp104S01312	cre:CHLRE_06g254077v5		0014:Dusal.0133s00019.1.p	0012:Cz06g36170.t1				0010:Bobra.0073s0054.2.p						mis:MICPUN_95054	mpp:MICPUCDRAFT_51157				0001:Pum0014s0043.1.p										ehx:EMIHUDRAFT_203137																													tva:TVAG_526550
pper:18784482	pdul:117625373	pmum:103331567	pavi:110758845	mdm:103432074	pxb:103942167	fve:101293390	rcn:112180768	mnt:21396522	zju:107418510	qsu:112004006	qlo:115969786	jre:108997124	csv:101208760	cmo:103491975	bhj:120080458	cmos:111443364	cpep:111790739	cmax:111480598	mcha:111015178	vra:106766577	var:108325373	vun:114178306	gmx:100305914	gsj:114382820	ccaj:109802333	aprc:113860062	mtr:MTR_3g115110	cam:101504272	lja:Lj1g3v2740230.1	lang:109326742	ahf:112715329	adu:107476200	aip:107624868	mesc:110613327	hbr:110647192	jcu:105642035	rcu:8263108	pop:7459807	palz:118041327	peu:105120127	twl:119995380	cit:102628643	cic:CICLE_v10025744mg	pvy:116122831	ghi:107904305	gab:108464196	gra:105798982	dzi:111289993	tcc:18601998	boe:106307683	bna:106362072	brp:103844821	eus:EUTSA_v10004927mg	aly:9326343	ath:AT3G26710	csat:104714190	crb:17890373	thj:104811685	cpap:110818111	egr:104433848	nta:107784220	nto:104102826	nsy:104227399	nau:109222903	sly:101263905	spen:107015019	sot:102587938	cann:107867882	ini:109187881	itr:116012801	sind:105167301	egt:105962473	oeu:111387095	lsv:111896330	ccav:112514991	han:110889777	dcr:108206895	csin:114282050	vvi:100266582	vri:117918271	cqi:110698634	soe:110791330	bvg:104891594	nnu:104602002	ming:122075942	psom:113291501	ats:109750037	tdc:119285111	bdi:100823768	dosa:Os03t0805900-00	osa:4330982	obr:102699330	phai:112883968	pvir:120654693	sita:101782278	sbi:8082736	zma:100280448	pda:103712714	egu:105045019	mus:103978343	aof:109836713	peq:110029630	dct:110106887	atr:18445439	ncol:116257333	0038:PSI00015890	0036:PGL00017748	0037:PAB00032174	0039:PPI00017936	0040:PSY00019613	0041:PTA00049806	0042:PME00025528	0035:Thupl.29380728s0010.3.p	0044:TBA00022042		0046:GBI00027767		sacu:s0079.g017846	azfi:s0155.g053587	alsp:Aspi01Gene26126	ceri:01G044300.2.p			smo:SELMODRAFT_159210	0029:Sphfalx0057s0056.1.p	0030:Sphmag09G098200.1.p	0026:CepurGG1.2G169300.1.p	ppp:112282200	0027:Mp4g05960.1	0025:Apun_evm.model.utg000043l.40.1	0024:AagrBONN_evm.model.Sc2ySwM_228.3216.1	Zyci1560:5159|UTEX1560_12933.1	Zyci1559:501|UTEX1559_00501.1	Zyci6981a:515|Zci_00434.1	Zyci6981b:43044|Zci1a_12698.1	0023:ME000070S09141	0022:SM000060S19613	0020:GAQ87988.1		pema:pm002851g0050	0019:Mesvi1580S03232	chat:Chrsp104S08612	cre:CHLRE_06g254500v5		0014:Dusal.0133s00004.1.p	0012:Cz06g20080.t1				0010:Bobra.0073s0027.1.p						mis:MICPUN_61308	mpp:MICPUCDRAFT_51175				0001:Pum1601s0001.1.p										ehx:EMIHUDRAFT_449663																													tva:TVAG_175820
pper:18782562	pdul:117625407	pmum:103331597	pavi:110758855	mdm:103432193	pxb:103942172	fve:101294845	rcn:112180796	mnt:21396523	zju:107418592	qsu:112004008	qlo:115969809	jre:108997127	csv:101218864	cmo:103491925	bhj:120080471	cmos:111443436	cpep:111790743	cmax:111480607	mcha:111015186	vra:106766684	var:108325400	vun:114178320	gmx:100499694	gsj:114382850	ccaj:109802348	aprc:113860103	mtr:MTR_3g115240	cam:101505130	lja:Lj1g3v2776580.1	lang:109326745	ahf:112715341	adu:107476202	aip:107624893	mesc:110613368	hbr:110647209	jcu:105642044	rcu:8263127	pop:7489359	palz:118041368	peu:105120130	twl:119995390	cit:102620172	cic:CICLE_v10025148mg	pvy:116122832	ghi:107904358	gab:108464199	gra:105798998	dzi:111290004	tcc:18602781	boe:106307702	bna:106362073	brp:103844824	eus:EUTSA_v10003769mg	aly:9326365	ath:AT3G02060	csat:104714193	crb:17889126	thj:104811719	cpap:110818153	egr:104433878	nta:107784292	nto:104102829	nsy:104227440	nau:109223018	sly:101264821	spen:107015022	sot:102595899	cann:107867907	ini:109187884	itr:116012803	sind:105167302	egt:105962478	oeu:111387161	lsv:111896373	ccav:112515034	han:110889779	dcr:108206985	csin:114282080	vvi:100249515	vri:117918274	cqi:110698641	soe:110791352	bvg:104891596	nnu:104602006	ming:122075972	psom:113291578	ats:109750046	tdc:119285116	bdi:100831433	dosa:Os03t0807900-01	osa:9267563	obr:102702870	phai:112883974	pvir:120654744	sita:101786973	sbi:8081984	zma:100280455	pda:103712718	egu:105045035	mus:103978610	aof:109836714	peq:110029641	dct:110106923	atr:18445448	ncol:116257353	0038:PSI00015909	0036:PGL00017778	0037:PAB00032196	0039:PPI00017937	0040:PSY00019615	0041:PTA00049908	0042:PME00025530	0035:Thupl.29380728s0010.4.p	0044:TBA00022045		0046:GBI00027787		sacu:s0079.g017848	azfi:s0155.g053613	alsp:Aspi01Gene26212	ceri:01G044300.4.p			smo:SELMODRAFT_70547	0029:Sphfalx0057s0098.1.p	0030:Sphmag09G098200.5.p	0026:CepurGG1.2G169300.2.p	ppp:112282214	0027:Mp4g05970.1	0025:Apun_evm.model.utg000043l.393.1	0024:AagrBONN_evm.model.Sc2ySwM_228.3216.2	Zyci1560:5169|UTEX1560_12943.1	Zyci1559:5027|UTEX1559_13488.1	Zyci6981a:5174|Zci_11348.1	Zyci6981b:43047|Zci1a_12701.1	0023:ME000070S09142	0022:SM000060S19614	0020:GAQ88000.1		pema:pm002857g0060	0019:Mesvi1583S03236	chat:Chrsp52S06606	cre:CHLRE_06g255300v5		0014:Dusal.0133s00023.1.p	0012:Cz06g11160.t1				0010:Bobra.0073s0038.1.p						mis:MICPUN_50561	mpp:MICPUCDRAFT_37566				0001:Pum0519s0020.1.p										ehx:EMIHUDRAFT_434393																													tva:TVAG_039810
pper:18782310	pdul:117625418	pmum:103331603	pavi:110758871	mdm:103432238	pxb:103942187	fve:101296001	rcn:112180867	mnt:21396528	zju:107418599	qsu:112004069	qlo:115969852	jre:108997147	csv:101220215	cmo:103491903	bhj:120080528	cmos:111443486	cpep:111790746	cmax:111480611	mcha:111015204	vra:106766715	var:108325405	vun:114178351	gmx:100527016	gsj:114382968	ccaj:109802371	aprc:113860169	mtr:MTR_3g115340	cam:101491362	lja:Lj1g3v2796640.1	lang:109326752	ahf:112715350	adu:107476237	aip:107624907	mesc:110613369	hbr:110647258	jcu:105642065	rcu:8278953	pop:7489365	palz:118041385	peu:105120150	twl:119995411	cit:102621789	cic:CICLE_v10025341mg	pvy:116122910	ghi:107904386	gab:108464222	gra:105799024	dzi:111290108	tcc:18602033	boe:106307675	bna:106362074	brp:103844833	eus:EUTSA_v10005372mg	aly:9329127	ath:AT3G59640	csat:104714221	crb:17889639	thj:104811742	cpap:110818184	egr:104433892	nta:107784306	nto:104102856	nsy:104227481	nau:109223181	sly:101247914	spen:107015039	sot:102605095	cann:107867910	ini:109187908	itr:116012811	sind:105167309	egt:105962483	oeu:111387267	lsv:111896109	ccav:112515084	han:110889780	dcr:108206990	csin:114282087	vvi:100261804	vri:117918278	cqi:110698642	soe:110791359	bvg:104891616	nnu:104601996	ming:122075991	psom:113291596	ats:109750048	tdc:119285130	bdi:100836029	dosa:Os03t0810100-01	osa:4329441	obr:102709480	phai:112883994	pvir:120654745	sita:101764059	sbi:8056405	zma:100280481	pda:103712722	egu:105045120	mus:103979378	aof:109836752	peq:110029742	dct:110106925	atr:18445479	ncol:116257374	0038:PSI00015911	0036:PGL00017805	0037:PAB00032197	0039:PPI00017990	0040:PSY00019622	0041:PTA00049965	0042:PME00025558	0035:Thupl.29377079s0006.1.p	0044:TBA00022243		0046:GBI00027809		sacu:s0080.g017867	azfi:s0155.g053652	alsp:Aspi01Gene26222	ceri:01G044300.5.p			smo:SELMODRAFT_447248	0029:Sphfalx0057s0046.1.p	0030:Sphmag09G098200.2.p	0026:CepurGG1.2G169300.3.p	ppp:112282215	0027:Mp4g05980.1	0025:Apun_evm.model.utg000043l.1376.1	0024:AagrBONN_evm.model.Sc2ySwM_228.3216.5	Zyci1560:517|UTEX1560_00517.1	Zyci1559:5045|UTEX1559_13506.1	Zyci6981a:5177|Zci_11351.1	Zyci6981b:43064|Zci1a_12718.1	0023:ME000070S09147	0022:SM000060S19637	0020:GAQ88001.1		pema:pm002859g0010	0019:Mesvi1583S03237	chat:Chrsp52S06608	cre:CHLRE_06g255550v5		0014:Dusal.0133s00032.1.p	0012:Cz06g01180.t1				0010:Bobra.0185s0038.1.p						mis:MICPUN_61316	mpp:MICPUCDRAFT_51189				0001:Pum1865s0001.1.p										ehx:EMIHUDRAFT_434395																													tva:TVAG_040140
pper:18784486	pdul:117625490	pmum:103331659	pavi:110758892	mdm:103432255	pxb:103942211	fve:101309440	rcn:112180870	mnt:21384093	zju:107418613	qsu:112004049	qlo:115969853	jre:108997184	csv:101205824	cmo:103492002	bhj:120080537	cmos:111443514	cpep:111790759	cmax:111480629	mcha:111015219	vra:106766723	var:108325418	vun:114178352	gmx:100790985	gsj:114382980	ccaj:109802372	aprc:113860205	mtr:MTR_3g115920	cam:101497091	lja:Lj1g3v2808120.1	lang:109326757	ahf:112715369	adu:107476240	aip:107624923	mesc:110613383	hbr:110647262	jcu:105642100	rcu:8278992	pop:7482236	palz:118041397	peu:105120160	twl:119995424	cit:102624420	cic:CICLE_v10025125mg	pvy:116122973	ghi:107904409	gab:108464245	gra:105799026	dzi:111290164	tcc:18600744	boe:106307712	bna:106362102	brp:103844880	eus:EUTSA_v10004764mg	aly:9329194	ath:AT3G09150	csat:104714243	crb:17889155	thj:104811752	cpap:110818185	egr:104433900	nta:107784319	nto:104102870	nsy:104227524	nau:109223183	sly:101253483	spen:107015056	sot:107061548	cann:107867925	ini:109187911	itr:116012947	sind:105167313	egt:105962499	oeu:111387322	lsv:111896435	ccav:112515108	han:110889801	dcr:108207019	csin:114282122	vvi:100242641	vri:117918291	cqi:110698649	soe:110791364	bvg:104891650	nnu:104601999	ming:122075993	psom:113291606	ats:109750078	tdc:119285147	bdi:100837569	dosa:Os03t0811100-01	osa:4330180	obr:102714207	phai:112884002	pvir:120654761	sita:101767453	sbi:8056406	zma:100280491	pda:103712731	egu:105045129	mus:103978975	aof:109836764	peq:110029765	dct:110106934	atr:18445484	ncol:116257383	0038:PSI00015912	0036:PGL00017852	0037:PAB00032271	0039:PPI00018011	0040:PSY00019643	0041:PTA00050097	0042:PME00025607	0035:Thupl.29377079s0006.2.p	0044:TBA00022398		0046:GBI00027810		sacu:s0080.g017878	azfi:s0155.g053656	alsp:Aspi01Gene26262	ceri:01G024200.1.p			smo:SELMODRAFT_159329	0029:Sphfalx0057s0035.1.p	0030:Sphmag09G098200.3.p	0026:CepurGG1.2G229900.1.p	ppp:112282252	0027:Mp4g06000.1	0025:Apun_evm.model.utg000043l.316.1	0024:AagrBONN_evm.model.Sc2ySwM_228.3216.4	Zyci1560:5189|UTEX1560_12963.1	Zyci1559:5056|UTEX1559_13517.1	Zyci6981a:5181|Zci_11355.1	Zyci6981b:43116|Zci1a_07507.1	0023:ME000070S09170	0022:SM000060S19650	0020:GAQ88038.1		pema:pm002860g0030	0019:Mesvi1589S03249	chat:Chrsp52S06618	cre:CHLRE_06g255600v5		0014:Dusal.0502s00003.1.p	0012:Cz06g01160.t1				0010:Bobra.0185s0025.1.p						mis:MICPUN_61319	mpp:MICPUCDRAFT_51207				0001:Pum2630s0001.1.p										ehx:EMIHUDRAFT_203245																													tva:TVAG_151250
pper:18781728	pdul:117625504	pmum:103331660	pavi:110758897	mdm:103432300	pxb:103942218	fve:101292991	rcn:112180850	mnt:21385949	zju:107418643	qsu:112004087	qlo:115969883	jre:108997197	csv:101214740	cmo:103492001	bhj:120080543	cmos:111443519	cpep:111790761	cmax:111480630	mcha:111015252	vra:106766725	var:108325469	vun:114178380	gmx:100791021	gsj:114382985	ccaj:109802380	aprc:113860219	mtr:MTR_3g115930	cam:101495137	lja:Lj1g3v2809350.1	lang:109326764	ahf:112715409	adu:107476248	aip:107624936	mesc:110613441	hbr:110647271	jcu:105642103	rcu:8262697	pop:7489415	palz:118041401	peu:105120176	twl:119995445	cit:102626023	cic:CICLE_v10026314mg	pvy:116122974	ghi:107904438	gab:108464257	gra:105799034	dzi:111290188	tcc:18600946	boe:106307763	bna:106362107	brp:103844881	eus:EUTSA_v10004150mg	aly:9326852	ath:AT3G60790	csat:104714247	crb:17890025	thj:104811753	cpap:110818199	egr:104433929	nta:107784330	nto:104102876	nsy:104227576	nau:109223190	sly:101255295	spen:107015062	sot:102588810	cann:107867927	ini:109187933	itr:116012954	sind:105167356	egt:105962503	oeu:111387382	lsv:111896516	ccav:112515100	han:110889804	dcr:108207075	csin:114282181	vvi:100263114	vri:117918296	cqi:110698652	soe:110791401	bvg:104891655	nnu:104601989	ming:122076020	psom:113291669	ats:109750090	tdc:119285150	bdi:100838999	dosa:Os03t0813700-00	osa:4328446	obr:102715778	phai:112884006	pvir:120654762	sita:101770151	sbi:8056407	zma:100280498	pda:103712776	egu:105045136	mus:103978799	aof:109836771	peq:110029769	dct:110106946	atr:18445503	ncol:116257392	0038:PSI00015913	0036:PGL00017853	0037:PAB00032273	0039:PPI00018021	0040:PSY00019662	0041:PTA00050237	0042:PME00025622	0035:Thupl.29380133s0001.1.p	0044:TBA00022566		0046:GBI00027823		sacu:s0080.g017907	azfi:s0155.g053668	alsp:Aspi01Gene26278	ceri:01G063200.3.p			smo:SELMODRAFT_449590	0029:Sphfalx0057s0078.1.p	0030:Sphmag09G098200.6.p	0026:CepurGG1.2G158300.1.p	ppp:112282259	0027:Mp4g06010.1	0025:Apun_evm.model.utg000043l.1249.1	0024:AagrBONN_evm.model.Sc2ySwM_228.3216.3	Zyci1560:5231|UTEX1560_13005.1	Zyci1559:5072|UTEX1559_13533.1	Zyci6981a:5182|Zci_11356.1	Zyci6981b:43261|Zci1a_19137.1	0023:ME000070S09183	0022:SM000060S19668	0020:GAQ88051.1		pema:pm002866g0030	0019:Mesvi1588S00250	chat:Chrsp52S06620	cre:CHLRE_06g255650v5		0014:Dusal.0101s00011.1.p	0012:Cz06g21200.t1				0010:Bobra.0185s0036.1.p						mis:MICPUN_61327	mpp:MICPUCDRAFT_20601				0001:Pum2452s0001.1.p										ehx:EMIHUDRAFT_462847																													tva:TVAG_058360
pper:18782274	pdul:117625529	pmum:103331689	pavi:110758908	mdm:103432373	pxb:103942261	fve:101294752	rcn:112180893	mnt:21410084	zju:107418684	qsu:112004093	qlo:115969886	jre:108997200	csv:101217046	cmo:103491986	bhj:120080548	cmos:111443542	cpep:111790782	cmax:111480634	mcha:111015269	vra:106766735	var:108325487	vun:114178385	gmx:100803824	gsj:114382990	ccaj:109802386	aprc:113860239	mtr:MTR_3g115970	cam:101488877	lja:Lj1g3v2809360.1	lang:109326772	ahf:112715413	adu:107476272	aip:107624955	mesc:110613447	hbr:110647320	jcu:105642130	rcu:8262714	pop:7485822	palz:118041429	peu:105120186	twl:119995448	cit:102630964	cic:CICLE_v10026081mg	pvy:116122977	ghi:107904478	gab:108464258	gra:105799055	dzi:111290230	tcc:18602440	boe:106307786	bna:106362122	brp:103844887	eus:EUTSA_v10004520mg	aly:9326899	ath:AT3G43540	csat:104714252	crb:17889658	thj:104811788	cpap:110818207	egr:104433920	nta:107784332	nto:104102899	nsy:104227592	nau:109223199	sly:101255589	spen:107015065	sot:102589462	cann:107867971	ini:109187935	itr:116013085	sind:105167364	egt:105962533	oeu:111387431	lsv:111896525	ccav:112515145	han:110889821	dcr:108207140	csin:114282253	vvi:100261162	vri:117918326	cqi:110698655	soe:110791412	bvg:104891672	nnu:104602021	ming:122076054	psom:113291697	ats:109750092	tdc:119285154	bdi:100846410	dosa:Os03t0815400-01	osa:4329938	obr:102702207	phai:112884008	pvir:120654764	sita:101774726	sbi:8084708	zma:100280499	pda:103712789	egu:105045224	mus:103978512	aof:109836788	peq:110029792	dct:110106955	atr:18445506	ncol:116257402	0038:PSI00015914	0036:PGL00017876	0037:PAB00032365	0039:PPI00018036	0040:PSY00019665	0041:PTA00050302	0042:PME00025638	0035:Thupl.29382010s0001.1.p	0044:TBA00023072		0046:GBI00027838		sacu:s0080.g017935	azfi:s0157.g053748	alsp:Aspi01Gene26309	ceri:01G107700.1.p			smo:SELMODRAFT_159420	0029:Sphfalx0057s0069.1.p	0030:Sphmag09G098200.4.p	0026:CepurGG1.2G087500.1.p	ppp:112282327	0027:Mp4g06030.1	0025:Apun_evm.model.utg000043l.534.1	0024:AagrBONN_evm.model.Sc2ySwM_228.2747.7	Zyci1560:5257|UTEX1560_13031.1	Zyci1559:5081|UTEX1559_13542.1	Zyci6981a:5187|Zci_11360.1	Zyci6981b:43288|Zci1a_34035.1	0023:ME000070S09189	0022:SM000060S19670	0020:GAQ88065.1		pema:pm002867g0030	0019:Mesvi1592S03262	chat:Chrsp52S06621	cre:CHLRE_06g255750v5		0014:Dusal.1862s00001.1.p	0012:Cz06g23180.t1				0010:Bobra.0185s0028.1.p						mis:MICPUN_61335	mpp:MICPUCDRAFT_51212				0001:Pum0536s0007.1.p										ehx:EMIHUDRAFT_434417																													tva:TVAG_474180
pper:18782262	pdul:117625588	pmum:103331711	pavi:110758926	mdm:103432465	pxb:103942329	fve:101303507	rcn:112180901	mnt:21410087	zju:107418694	qsu:112004095	qlo:115969891	jre:108997271	csv:101217291	cmo:103491949	bhj:120080568	cmos:111443545	cpep:111790792	cmax:111480646	mcha:111015275	vra:106766793	var:108325522	vun:114178388	gmx:100814187	gsj:114382992	ccaj:109802397	aprc:113860248	mtr:MTR_3g116050	cam:101514040	lja:Lj1g3v2809390.1	lang:109326790	ahf:112715462	adu:107476276	aip:107624964	mesc:110613457	hbr:110647328	jcu:105642154	rcu:8262732	pop:7485852	palz:118041444	peu:105120199	twl:119995456	cit:102609207	cic:CICLE_v10026243mg	pvy:116122995	ghi:107904506	gab:108464259	gra:105799086	dzi:111290249	tcc:18601006	boe:106307810	bna:106362112	brp:103844915	eus:EUTSA_v10004077mg	aly:9329650	ath:AT3G03630	csat:104714259	crb:17890390	thj:104811787	cpap:110818226	egr:104433956	nta:107784373	nto:104102917	nsy:104227598	nau:109223216	sly:101257857	spen:107015070	sot:102592473	cann:107867990	ini:109187959	itr:116013250	sind:105167369	egt:105962534	oeu:111387469	lsv:111896544	ccav:112515223	han:110889826	dcr:108207172	csin:114282255	vvi:100254727	vri:117918329	cqi:110698659	soe:110791425	bvg:104891689	nnu:104601975	ming:122076056	psom:113291768	ats:109750108	tdc:119285158	bdi:100830324	dosa:Os03t0822800-01	osa:4325382	obr:102703601	phai:112884030	pvir:120654778	sita:101783762	sbi:8056443	zma:100280530	pda:103712792	egu:105045229	mus:103978602	aof:109836803	peq:110029797	dct:110106962	atr:18445522	ncol:116257403	0038:PSI00015930	0036:PGL00017878	0037:PAB00032417	0039:PPI00018082	0040:PSY00019699	0041:PTA00050310	0042:PME00025639	0035:Thupl.29381558s0003.1.p	0044:TBA00023376		0046:GBI00027848		sacu:s0080.g017938	azfi:s0157.g053783	alsp:Aspi01Gene26313	ceri:01G001200.1.p			smo:SELMODRAFT_159446	0029:Sphfalx0057s0008.1.p	0030:Sphmag09G043400.1.p	0026:CepurGG1.2G131000.1.p	ppp:112282338	0027:Mp4g06040.1	0025:Apun_evm.model.utg000043l.1466.1	0024:AagrBONN_evm.model.Sc2ySwM_228.2371.3	Zyci1560:5271|UTEX1560_13045.1	Zyci1559:5092|UTEX1559_13553.1	Zyci6981a:5194|Zci_11364.1	Zyci6981b:43375|Zci1a_29370.1	0023:ME000070S09192	0022:SM000060S19687	0020:GAQ88069.1		pema:pm002873g0030	0019:Mesvi1581S03235	chat:Chrsp52S06625	cre:CHLRE_06g256500v5		0014:Dusal.2373s00001.1.p	0012:Cz06g10020.t1				0010:Bobra.0373s0017.1.p						mis:MICPUN_91628	mpp:MICPUCDRAFT_51248				0001:Pum0247s0003.1.p										ehx:EMIHUDRAFT_462855																													tva:TVAG_019940
pper:18783171	pdul:117625595	pmum:103331714	pavi:110758927	mdm:103432491	pxb:103942357	fve:101304665	rcn:112180953	mnt:21410094	zju:107418748	qsu:112004101	qlo:115969908	jre:108997328	csv:101217998	cmo:103492342	bhj:120080571	cmos:111443546	cpep:111790798	cmax:111480663	mcha:111015281	vra:106766832	var:108325523	vun:114178397	gmx:100796831	gsj:114382989	ccaj:109802401	aprc:113860587	mtr:MTR_3g116110	cam:101499072	lja:Lj1g3v2809470.1	lang:109326792	ahf:112715566	adu:107476279	aip:107624983	mesc:110613464	hbr:110647334	jcu:105642161	rcu:8262738	pop:7468136	palz:118041476	peu:105120210	twl:119995483	cit:102618922	cic:CICLE_v10026283mg	pvy:116123079	ghi:107904508	gab:108464280	gra:105799107	dzi:111290341	tcc:18601604	boe:106307827	bna:106362147	brp:103844930	eus:EUTSA_v10003867mg	aly:9329678	ath:AT3G29110	csat:104714277	crb:17889886	thj:104811817	cpap:110818229	egr:104433975	nta:107784408	nto:104102946	nsy:104227609	nau:109223213	sly:101258952	spen:107015075	sot:102594790	cann:107868005	ini:109187969	itr:116013258	sind:105167397	egt:105962550	oeu:111387515	lsv:111896588	ccav:112515238	han:110889856	dcr:108207259	csin:114282276	vvi:100242823	vri:117918331	cqi:110698663	soe:110791428	bvg:104891696	nnu:104602014	ming:122076124	psom:113291793	ats:109750139	tdc:119285165	bdi:100831734	dosa:Os03t0825500-01	osa:4332500	obr:102704997	phai:112884032	pvir:120654784	sita:101758516	sbi:8055344	zma:100280541	pda:103712796	egu:105045242	mus:103977191	aof:109836811	peq:110029804	dct:110106971	atr:18445608	ncol:116257444	0038:PSI00015973	0036:PGL00017903	0037:PAB00032505	0039:PPI00018086	0040:PSY00019713	0041:PTA00050374	0042:PME00025661	0035:Thupl.29381558s0002.1.p	0044:TBA00023482		0046:GBI00027859		sacu:s0080.g017960	azfi:s0157.g053785	alsp:Aspi01Gene26399	ceri:01G050900.1.p			smo:SELMODRAFT_128071	0029:Sphfalx0057s0120.1.p	0030:Sphmag09G076500.1.p	0026:CepurGG1.2G010300.1.p	ppp:112282350	0027:Mp4g06040.2	0025:Apun_evm.model.utg000043l.1448.1	0024:AagrBONN_evm.model.Sc2ySwM_228.2371.6	Zyci1560:5272|UTEX1560_13046.1	Zyci1559:5118|UTEX1559_13579.1	Zyci6981a:5247|Zci_11405.1	Zyci6981b:43428|Zci1a_00166.1	0023:ME000070S09202	0022:SM000061S19201	0020:GAQ88093.1		pema:pm002874g0010	0019:Mesvi1609S00258	chat:Chrsp52S06627	cre:CHLRE_06g256950v5		0014:Dusal.0203s00022.1.p	0012:Cz06g04060.t1				0010:Bobra.0373s0003.1.p						mis:MICPUN_107432	mpp:MICPUCDRAFT_51257				0001:Pum0488s0011.1.p										ehx:EMIHUDRAFT_434425																													tva:TVAG_337080
pper:18782633	pdul:117625660	pmum:103331769	pavi:110758928	mdm:103432567	pxb:103942363	fve:101307300	rcn:112181284	mnt:21410110	zju:107418751	qsu:112004145	qlo:115969930	jre:108997330	csv:101222010	cmo:103492233	bhj:120080581	cmos:111443555	cpep:111790810	cmax:111480671	mcha:111015343	vra:106766846	var:108325542	vun:114178402	gmx:100801418	gsj:114383026	ccaj:109802403	aprc:113860600	mtr:MTR_3g116860	cam:101489751	lja:Lj1g3v2823900.1	lang:109326811	ahf:112715572	adu:107476289	aip:107624991	mesc:110613465	hbr:110647336	jcu:105642171	rcu:8270444	pop:7481597	palz:118041477	peu:105120243	twl:119995721	cit:102619222	cic:CICLE_v10024860mg	pvy:116123055	ghi:107904509	gab:108464282	gra:105799111	dzi:111290389	tcc:18602150	boe:106307838	bna:106362150	brp:103844933	eus:EUTSA_v10004296mg	aly:9327029	ath:AT3G15360	csat:104714294	crb:17888989	thj:104811821	cpap:110818257	egr:104433991	nta:107784471	nto:104102948	nsy:104227617	nau:109223217	sly:101264420	spen:107015104	sot:102605877	cann:107868057	ini:109187984	itr:116013265	sind:105167423	egt:105962553	oeu:111387526	lsv:111896614	ccav:112515248	han:110889880	dcr:108207282	csin:114282290	vvi:100246039	vri:117918339	cqi:110698673	soe:110791435	bvg:104891706	nnu:104602040	ming:122076150	psom:113291919	ats:109750178	tdc:119285201	bdi:100835720	dosa:Os03t0826500-01	osa:4333537	obr:102714483	phai:112884053	pvir:120654835	sita:101764328	sbi:8084450	zma:100280573	pda:103712809	egu:105045308	mus:103977359	aof:109836830	peq:110029856	dct:110106989	atr:18445616	ncol:116257450	0038:PSI00015974	0036:PGL00017917	0037:PAB00032522	0039:PPI00018094	0040:PSY00019742	0041:PTA00050411	0042:PME00025739	0035:Thupl.29380857s0020.1.p	0044:TBA00023744		0046:GBI00027868		sacu:s0081.g018050	azfi:s0157.g053809	alsp:Aspi01Gene26521	ceri:01G112200.1.p			smo:SELMODRAFT_235552	0029:Sphfalx0057s0007.1.p	0030:Sphmag09G076500.3.p	0026:CepurGG1.2G010300.4.p	ppp:112282374	0027:Mp4g06050.1	0025:Apun_evm.model.utg000043l.651.1	0024:AagrBONN_evm.model.Sc2ySwM_228.2371.1	Zyci1560:5285|UTEX1560_13059.1	Zyci1559:5128|UTEX1559_13589.1	Zyci6981a:52|Zci_00046.1	Zyci6981b:43433|Zci1a_00171.1	0023:ME000070S09208	0022:SM000061S19202	0020:GAQ88094.1		pema:pm002875g0010	0019:Mesvi1613S03328	chat:Chrsp52S06643	cre:CHLRE_06g257167v5		0014:Dusal.0203s00004.1.p	0012:Cz06g17120.t1				0010:Bobra.0373s0006.1.p						mis:MICPUN_61343	mpp:MICPUCDRAFT_48291				0001:Pum0264s0015.1.p										ehx:EMIHUDRAFT_99379																													tva:TVAG_153800
pper:18783745	pdul:117625680	pmum:103331770	pavi:110758962	mdm:103432617	pxb:103942416	fve:101307586	rcn:112181362	mnt:21410133	zju:107418836	qsu:112004170	qlo:115970001	jre:108997369	csv:101211107	cmo:103492404	bhj:120080599	cmos:111443566	cpep:111790815	cmax:111480674	mcha:111015355	vra:106766845	var:108325546	vun:114178448	gmx:100791917	gsj:114383105	ccaj:109802440	aprc:113860602	mtr:MTR_3g117220	cam:101503744	lja:Lj1g3v2835980.1	lang:109326825	ahf:112715600	adu:107476300	aip:107625008	mesc:110613468	hbr:110647346	jcu:105642225	rcu:8270460	pop:7464592	palz:118041487	peu:105120250	twl:119995815	cit:102623560	cic:CICLE_v10026732mg	pvy:116123099	ghi:107904521	gab:108464287	gra:105799144	dzi:111290414	tcc:18600761	boe:106307841	bna:106362157	brp:103844934	eus:EUTSA_v10004703mg	aly:9327032	ath:AT3G01180	csat:104714317	crb:17888774	thj:104811834	cpap:110818263	egr:104434014	nta:107784499	nto:104103018	nsy:104227633	nau:109223240	sly:101267705	spen:107015125	sot:102600501	cann:107868067	ini:109187991	itr:116013293	sind:105167477	egt:105962604	oeu:111387540	lsv:111896644	ccav:112515253	han:110889895	dcr:108207341	csin:114282382	vvi:100245848	vri:117918396	cqi:110698675	soe:110791477	bvg:104891690	nnu:104602041	ming:122076151	psom:113291931	ats:109750254	tdc:119285211	bdi:100842754	dosa:Os03t0828100-01	osa:4334764	obr:102722038	phai:112884061	pvir:120654847	sita:101769878	sbi:8056249	zma:100280688	pda:103712810	egu:105045318	mus:103977964	aof:109836833	peq:110029861	dct:110106994	atr:18445706	ncol:116257475	0038:PSI00016037	0036:PGL00017935	0037:PAB00032561	0039:PPI00018096	0040:PSY00019756	0041:PTA00050436	0042:PME00025779	0035:Thupl.29380857s0020.2.p	0044:TBA00023753		0046:GBI00027873		sacu:s0084.g018210	azfi:s0158.g053908	alsp:Aspi01Gene26525	ceri:01G111800.1.p			smo:SELMODRAFT_447369	0029:Sphfalx0057s0049.1.p	0030:Sphmag09G076500.5.p	0026:CepurGG1.2G010300.5.p	ppp:112282376	0027:Mp4g06140.1	0025:Apun_evm.model.utg000043l.1351.1	0024:AagrBONN_evm.model.Sc2ySwM_228.2371.5	Zyci1560:5303|UTEX1560_13077.1	Zyci1559:5151|UTEX1559_13612.1	Zyci6981a:5341|Zci_11475.1	Zyci6981b:43434|Zci1a_00172.1	0023:ME000070S09220	0022:SM000061S19216	0020:GAQ88097.1		pema:pm002875g0030	0019:Mesvi1620S00261	chat:Chrsp21S00240	cre:CHLRE_06g257750v5		0014:Dusal.0203s00013.1.p	0012:Cz06g07030.t1				0010:Bobra.0373s0016.1.p						mis:MICPUN_61354	mpp:MICPUCDRAFT_41700				0001:Pum0298s0016.1.p										ehx:EMIHUDRAFT_203352																													tva:TVAG_319120
pper:18781917	pdul:117625682	pmum:103331792	pavi:110758983	mdm:103432719	pxb:103942461	fve:101310114	rcn:112181409	mnt:21410136	zju:107418837	qsu:112004190	qlo:115970014	jre:108997396	csv:101218154	cmo:103492196	bhj:120080616	cmos:111443567	cpep:111790845	cmax:111480675	mcha:111015356	vra:106766849	var:108325551	vun:114178456	gmx:100787147	gsj:114383121	ccaj:109802442	aprc:113860636	mtr:MTR_3g117530	cam:101498623	lja:Lj1g3v2837040.1	lang:109326886	ahf:112715601	adu:107476394	aip:107625043	mesc:110613488	hbr:110647364	jcu:105642263	rcu:8270462	pop:7474396	palz:118041490	peu:105120273	twl:119995826	cit:102629868	cic:CICLE_v10026263mg	pvy:116123109	ghi:107904533	gab:108464293	gra:105799166	dzi:111290424	tcc:18600695	boe:106307865	bna:106362165	brp:103844970	eus:EUTSA_v10004024mg	aly:9327193	ath:AT3G08940	csat:104714327	crb:17888722	thj:104811848	cpap:110818281	egr:104434044	nta:107784539	nto:104103037	nsy:104227652	nau:109223246	sly:101268278	spen:107015137	sot:102604423	cann:107868072	ini:109188008	itr:116013299	sind:105167616	egt:105962609	oeu:111387558	lsv:111896697	ccav:112515262	han:110889906	dcr:108207335	csin:114282383	vvi:104882364	vri:117918398	cqi:110698678	soe:110791499	bvg:104891716	nnu:104602115	ming:122076201	psom:113292177	ats:109750265	tdc:119285233	bdi:100843358	dosa:Os03t0831500-01	osa:4333985	obr:102722320	phai:112884066	pvir:120654878	sita:101776886	sbi:8084455	zma:100280701	pda:103712837	egu:105045324	mus:103979181	aof:109836844	peq:110029882	dct:110106998	atr:18445736	ncol:116257488	0038:PSI00016047	0036:PGL00017949	0037:PAB00032574	0039:PPI00018123	0040:PSY00019772	0041:PTA00050511	0042:PME00025780	0035:Thupl.29380411s0013.1.p	0044:TBA00023934		0046:GBI00027894		sacu:s0084.g018245	azfi:s0159.g053931	alsp:Aspi01Gene26530	ceri:01G111800.2.p			smo:SELMODRAFT_128284	0029:Sphfalx0057s0115.1.p	0030:Sphmag09G076500.2.p	0026:CepurGG1.2G010300.2.p	ppp:112282415	0027:Mp4g06360.1	0025:Apun_evm.model.utg000043l.1223.1	0024:AagrBONN_evm.model.Sc2ySwM_228.2371.4	Zyci1560:5305|UTEX1560_13079.1	Zyci1559:5185|UTEX1559_13646.1	Zyci6981a:5348|Zci_11482.1	Zyci6981b:43458|Zci1a_00196.1	0023:ME000293S04933	0022:SM000061S19237	0020:GAQ88099.1		pema:pm002884g0020	0019:Mesvi1620S03351	chat:Chrsp21S00243	cre:CHLRE_06g257950v5		0014:Dusal.0282s00018.1.p	0012:Cz06g20040.t1				0010:Bobra.0373s0013.1.p						mis:MICPUN_84692	mpp:MICPUCDRAFT_51353				0001:Pum0076s0061.1.p										ehx:EMIHUDRAFT_113005																													tva:TVAG_263980
pper:18783832	pdul:117625684	pmum:103331801	pavi:110758995	mdm:103432752	pxb:103942464	fve:101313110	rcn:112181509	mnt:21410142	zju:107418846	qsu:112004318	qlo:115970015	jre:108997398	csv:101220524	cmo:103492482	bhj:120080741	cmos:111443571	cpep:111790846	cmax:111480677	mcha:111015380	vra:106766927	var:108325575	vun:114178485	gmx:100799333	gsj:114383133	ccaj:109802466	aprc:113860637	mtr:MTR_3g117600	cam:101500971	lja:Lj1g3v2838090.1	lang:109326890	ahf:112715611	adu:107476414	aip:107625072	mesc:110613498	hbr:110647376	jcu:105642265	rcu:8270475	pop:7464612	palz:118041501	peu:105120278	twl:119995911	cit:102577949	cic:CICLE_v10026147mg	pvy:116123120	ghi:107904594	gab:108464306	gra:105799178	dzi:111290431	tcc:18600997	boe:106307884	bna:106362167	brp:103844997	eus:EUTSA_v10004999mg	aly:9327235	ath:AT3G56290	csat:104714343	crb:17888590	thj:104811875	cpap:110818283	egr:104434048	nta:107784541	nto:104103039	nsy:104227702	nau:109223251	sly:101245544	spen:107015164	sot:102606218	cann:107868078	ini:109188053	itr:116013334	sind:105167635	egt:105962620	oeu:111387699	lsv:111896729	ccav:112515261	han:110889915	dcr:108207427	csin:114282385	vvi:100258759	vri:117918409	cqi:110698681	soe:110791515	bvg:104891684	nnu:104602119	ming:122076214	psom:113292620	ats:109750271	tdc:119285255	bdi:100846920	dosa:Os03t0835700-00	osa:4333085	obr:102700544	phai:112884073	pvir:120654883	sita:101782279	sbi:8084456	zma:100280714	pda:103712853	egu:105045368	mus:103977612	aof:109836869	peq:110029886	dct:110107028	atr:18445787	ncol:116257490	0038:PSI00016065	0036:PGL00018006	0037:PAB00032626	0039:PPI00018156	0040:PSY00019783	0041:PTA00050528	0042:PME00025811	0035:Thupl.29380411s0011.1.p	0044:TBA00024165		0046:GBI00027907		sacu:s0085.g018367	azfi:s0159.g053939	alsp:Aspi01Gene26532	ceri:01G012800.1.p			smo:SELMODRAFT_183993	0029:Sphfalx0063s0071.1.p	0030:Sphmag09G076500.4.p	0026:CepurGG1.2G010300.3.p	ppp:112282423	0027:Mp4g06540.1	0025:Apun_evm.model.utg000043l.246.1	0024:AagrBONN_evm.model.Sc2ySwM_228.2371.2	Zyci1560:5323|UTEX1560_13097.1	Zyci1559:5204|UTEX1559_13665.1	Zyci6981a:5355|Zci_11488.1	Zyci6981b:4347|Zci1a_02739.1	0023:ME000293S04961	0022:SM000061S19241	0020:GAQ88103.1		pema:pm002885g0030	0019:Mesvi1631S03383	chat:Chrsp21S00244	cre:CHLRE_06g259100v5		0014:Dusal.0154s00011.1.p	0012:Cz06g19130.t1				0010:Bobra.0373s0008.1.p						mis:MICPUN_61383	mpp:MICPUCDRAFT_48321				0001:Pum0076s0024.1.p										ehx:EMIHUDRAFT_456422																													tva:TVAG_005250
pper:18781842	pdul:117625719	pmum:103331806	pavi:110758999	mdm:103432757	pxb:103942534	fve:101314173	rcn:112181544	mnt:21410160	zju:107418891	qsu:112004337	qlo:115970038	jre:108997400	csv:101221159	cmo:103492091	bhj:120080754	cmos:111443572	cpep:111790848	cmax:111480680	mcha:111015387	vra:106766942	var:108325586	vun:114178486	gmx:100806931	gsj:114383206	ccaj:109802468	aprc:113860663	mtr:MTR_3g118070	cam:101490935	lja:Lj1g3v2838160.1	lang:109326901	ahf:112715640	adu:107476431	aip:107625078	mesc:110613519	hbr:110647389	jcu:105642311	rcu:8270489	pop:7474421	palz:118041512	peu:105120301	twl:119995916	cit:102617204	cic:CICLE_v10026357mg	pvy:116123122	ghi:107904634	gab:108464318	gra:105799196	dzi:111290432	tcc:18602448	boe:106307892	bna:106362212	brp:103845139	eus:EUTSA_v10004770mg	aly:9327244	ath:AT3G18890	csat:104714351	crb:17888357	thj:104811881	cpap:110818287	egr:104434050	nta:107784555	nto:104103050	nsy:104227782	nau:109223255	sly:101246425	spen:107015173	sot:102588261	cann:107868082	ini:109188067	itr:116013336	sind:105167643	egt:105962723	oeu:111387818	lsv:111896753	ccav:112515279	han:110889955	dcr:108207518	csin:114282427	vvi:100264722	vri:117918410	cqi:110698713	soe:110791536	bvg:104891737	nnu:104602139	ming:122076259	psom:113292659	ats:109750304	tdc:119285257	bdi:100826133	dosa:Os03t0835900-01	osa:4331798	obr:102706587	phai:112884083	pvir:120654894	sita:101766226	sbi:8056094	zma:100280735	pda:103712887	egu:105045376	mus:103979264	aof:109836922	peq:110029911	dct:110107050	atr:18445819	ncol:116257316	0038:PSI00016096	0036:PGL00018009	0037:PAB00032673	0039:PPI00018163	0040:PSY00019809	0041:PTA00050734	0042:PME00025836	0035:Thupl.29380411s0011.2.p	0044:TBA00024226		0046:GBI00027925		sacu:s0085.g018374	azfi:s0159.g053948	alsp:Aspi01Gene26673	ceri:01G032100.1.p			smo:SELMODRAFT_427387	0029:Sphfalx0063s0031.1.p	0030:Sphmag09G091600.1.p	0026:CepurGG1.2G010300.6.p	ppp:112282432	0027:Mp4g06800.1	0025:Apun_evm.model.utg000043l.239.6	0024:AagrBONN_evm.model.Sc2ySwM_228.296.1	Zyci1560:532|UTEX1560_00532.1	Zyci1559:5214|UTEX1559_13675.1	Zyci6981a:5359|Zci_11492.1	Zyci6981b:434|Zci1a_21888.1	0023:ME000312S05266	0022:SM000061S19245	0020:GAQ88104.1		pema:pm002893g0010	0019:Mesvi1636S03396	chat:Chrsp21S03310	cre:CHLRE_06g259401v5		0014:Dusal.0154s00006.1.p	0012:Cz06g32140.t1				0010:Bobra.0373s0008.2.p						mis:MICPUN_108909	mpp:MICPUCDRAFT_51425				0001:Pum0076s0060.1.p										ehx:EMIHUDRAFT_442338																													tva:TVAG_138240
pper:18784301	pdul:117625727	pmum:103331791	pavi:110759001	mdm:103432777	pxb:103942540	fve:101314744	rcn:112181553	mnt:21410167	zju:107418939	qsu:112004364	qlo:115970046	jre:108997409	csv:101203655	cmo:103492438	bhj:120080762	cmos:111443573	cpep:111790859	cmax:111480745	mcha:111015403	vra:106766945	var:108325650	vun:114178517	gmx:100789205	gsj:114383213	ccaj:109802482	aprc:113860674	mtr:MTR_3g118210	cam:101494595	lja:Lj1g3v2838180.1	lang:109326902	ahf:112715662	adu:107476453	aip:107625076	mesc:110613518	hbr:110647444	jcu:105642313	rcu:8260353	pop:7474423	palz:118041528	peu:105120329	twl:119995928	cit:102623177	cic:CICLE_v10026034mg	pvy:116123127	ghi:107904640	gab:108464319	gra:105799234	dzi:111290434	tcc:18603458	boe:106307915	bna:106362218	brp:103845183	eus:EUTSA_v10004988mg	aly:9327260	ath:AT3G11050	csat:104714381	crb:17890485	thj:104811888	cpap:110818290	egr:104434095	nta:107784609	nto:104103065	nsy:104227790	nau:109223262	sly:101247017	spen:107015175	sot:102589564	cann:107868100	ini:109188071	itr:116013344	sind:105167647	egt:105962726	oeu:111387857	lsv:111896790	ccav:112515280	han:110890001	dcr:108207546	csin:114282436	vvi:100260399	vri:117918424	cqi:110698719	soe:110791561	bvg:104891742	nnu:104602125	ming:122076260	psom:113292664	ats:109750364	tdc:119285261	bdi:100828394	dosa:Os03t0837900-01	osa:4331897	obr:102719509	phai:112884107	pvir:120654901	sita:101775263	sbi:8078074	zma:100280760	pda:103712908	egu:105045397	mus:103979297	aof:109836974	peq:110029922	dct:110107058	atr:18445895	ncol:116257521	0038:PSI00016102	0036:PGL00018045	0037:PAB00032674	0039:PPI00018194	0040:PSY00019837	0041:PTA00051011	0042:PME00025843	0035:Thupl.29380411s0009.1.p	0044:TBA00024532		0046:GBI00027929		sacu:s0086.g018381	azfi:s0160.g054015	alsp:Aspi01Gene26718	ceri:01G033000.1.p			smo:SELMODRAFT_427375	0029:Sphfalx0063s0031.2.p	0030:Sphmag09G011400.1.p	0026:CepurGG1.2G010300.7.p	ppp:112282451	0027:Mp4g06870.1	0025:Apun_evm.model.utg000043l.239.5	0024:AagrBONN_evm.model.Sc2ySwM_228.296.2	Zyci1560:5339|UTEX1560_13113.1	Zyci1559:5227|UTEX1559_13688.1	Zyci6981a:536|Zci_00451.1	Zyci6981b:43539|Zci1a_00274.1	0023:ME000705S09078	0022:SM000061S19261	0020:GAQ88110.1		pema:pm002895g0010	0019:Mesvi1650S03434	chat:Chrsp21S03326	cre:CHLRE_06g259450v5		0014:Dusal.1141s00002.1.p	0012:Cz06g12050.t1				0010:Bobra.168_1s0038.1.p						mis:MICPUN_61394	mpp:MICPUCDRAFT_63121				0001:Pum0076s0035.1.p										ehx:EMIHUDRAFT_232391																													tva:TVAG_202520
pper:18782578	pdul:117625728	pmum:103331836	pavi:110759009	mdm:103432814	pxb:103942570	fve:101314563	rcn:112181556	mnt:21395588	zju:107418974	qsu:112004397	qlo:115970052	jre:108997432	csv:101205112	cmo:103492541	bhj:120080765	cmos:111443584	cpep:111790871	cmax:111480800	mcha:111015411	vra:106766950	var:108325664	vun:114178530	gmx:100789553	gsj:114383214	ccaj:109802499	aprc:113860675	mtr:MTR_3g118360	cam:101493324	lja:Lj1g3v2840270.1	lang:109326906	ahf:112715676	adu:107476456	aip:107625092	mesc:110613529	hbr:110647459	jcu:105642324	rcu:8260373	pop:7490333	palz:118041531	peu:105120346	twl:119995936	cit:102618343	cic:CICLE_v10024819mg	pvy:116123129	ghi:107904649	gab:108464326	gra:105799246	dzi:111290440	tcc:18590272	boe:106307925	bna:106362222	brp:103845252	eus:EUTSA_v10004759mg	aly:9330052	ath:AT3G09055	csat:104714379	crb:17888294	thj:104811889	cpap:110818292	egr:104434099	nta:107784622	nto:104103112	nsy:104227807	nau:109223268	sly:101247616	spen:107015182	sot:102581209	cann:107868106	ini:109188103	itr:116013354	sind:105167651	egt:105962755	oeu:111387858	lsv:111896870	ccav:112515282	han:110890037	dcr:108207726	csin:114282545	vvi:109124289	vri:117918445	cqi:110698725	soe:110791570	bvg:104891741	nnu:104602142	ming:122076302	psom:113292669	ats:109750375	tdc:119285301	bdi:100838790	dosa:Os03t0838900-01	osa:4331459	obr:102720069	phai:112884112	pvir:120654904	sita:101777292	sbi:8077548	zma:100280786	pda:103712918	egu:105045410	mus:103980032	aof:109836982	peq:110029951	dct:110107074	atr:18445910	ncol:116257522	0038:PSI00016122	0036:PGL00018081	0037:PAB00032681	0039:PPI00018235	0040:PSY00019886	0041:PTA00051073	0042:PME00025861	0035:Thupl.29380411s0009.2.p	0044:TBA00025051		0046:GBI00027945		sacu:s0086.g018404	azfi:s0160.g054021	alsp:Aspi01Gene26833	ceri:01G113900.3.p			smo:SELMODRAFT_447476	0029:Sphfalx0063s0065.1.p	0030:Sphmag09G020100.1.p	0026:CepurGG1.2G045500.1.p	ppp:112282461	0027:Mp4g06880.1	0025:Apun_evm.model.utg000043l.239.4	0024:AagrBONN_evm.model.Sc2ySwM_228.2549.1	Zyci1560:5350|UTEX1560_13124.1	Zyci1559:5239|UTEX1559_13700.1	Zyci6981a:5375|Zci_11506.1	Zyci6981b:43622|Zci1a_04561.1	0023:ME000133S00540	0022:SM000061S19285	0020:GAQ88120.1		pema:pm002898g0030	0019:Mesvi1629S03365	chat:Chrsp21S03333	cre:CHLRE_06g260450v5		0014:Dusal.0517s00003.1.p	0012:Cz06g22040.t1				0010:Bobra.168_1s0004.1.p						mis:MICPUN_61399	mpp:MICPUCDRAFT_20235				0001:Pum0076s0037.1.p										ehx:EMIHUDRAFT_442353																													tva:TVAG_202990
pper:18781578	pdul:117625752	pmum:103331846	pavi:110759026	mdm:103432835	pxb:103942616	fve:101294062	rcn:112181604	mnt:21405919	zju:107419000	qsu:112004408	qlo:115970057	jre:108997449	csv:101205591	cmo:103492416	bhj:120080767	cmos:111443588	cpep:111790893	cmax:111480803	mcha:111015418	vra:106766965	var:108325689	vun:114178541	gmx:100780534	gsj:114383234	ccaj:109802502	aprc:113860682	mtr:MTR_3g118430	cam:101488766	lja:Lj1g3v2840270.2	lang:109326907	ahf:112715689	adu:107476457	aip:107625125	mesc:110613554	hbr:110647461	jcu:105642327	rcu:8271540	pop:7458089	palz:118041533	peu:105120397	twl:119995954	cit:102618923	cic:CICLE_v10026577mg	pvy:116123143	ghi:107904703	gab:108464339	gra:105799251	dzi:111290441	tcc:18590761	boe:106307936	bna:106362224	brp:103845258	eus:EUTSA_v10004384mg	aly:9330232	ath:AT3G15110	csat:104714412	crb:17889737	thj:104811925	cpap:110818294	egr:104434133	nta:107784659	nto:104103145	nsy:104227876	nau:109223289	sly:101255395	spen:107015195	sot:102597753	cann:107868126	ini:109188143	itr:116013370	sind:105167660	egt:105962776	oeu:111387859	lsv:111896874	ccav:112515298	han:110890060	dcr:108207738	csin:114282546	vvi:100256026	vri:117918455	cqi:110698730	soe:110791583	bvg:104891748	nnu:104602113	ming:122076428	psom:113292677	ats:109750402	tdc:119285307	bdi:100840007	dosa:Os03t0839400-01	osa:4331719	obr:102712560	phai:112884151	pvir:120654939	sita:101778125	sbi:8077549	zma:100280787	pda:103712945	egu:105045419	mus:103979681	aof:109837005	peq:110029968	dct:110107118	atr:18445942	ncol:116257523	0038:PSI00016158	0036:PGL00018134	0037:PAB00032819	0039:PPI00018242	0040:PSY00019894	0041:PTA00051178	0042:PME00025911	0035:Thupl.29380411s0009.3.p	0044:TBA00025104		0046:GBI00027948		sacu:s0086.g018409	azfi:s0162.g054138	alsp:Aspi01Gene26856	ceri:01G097800.1.p			smo:SELMODRAFT_229405	0029:Sphfalx0048s0057.1.p	0030:Sphmag09G020100.2.p	0026:CepurGG1.2G131700.1.p	ppp:112282469	0027:Mp4g06880.2	0025:Apun_evm.model.utg000043l.239.3	0024:AagrBONN_evm.model.Sc2ySwM_228.5593.3	Zyci1560:5368|UTEX1560_13142.1	Zyci1559:5249|UTEX1559_13710.1	Zyci6981a:5378|Zci_11508.1	Zyci6981b:43651|Zci1a_42778.1	0023:ME000133S00541	0022:SM000061S19290	0020:GAQ88142.1		pema:pm002903g0040	0019:Mesvi1666S03445	chat:Chrsp21S03334	cre:CHLRE_06g261026v5		0014:Dusal.0517s00005.1.p	0012:Cz06g21170.t1				0010:Bobra.168_1s0047.1.p						mis:MICPUN_61401	mpp:MICPUCDRAFT_35193				0001:Pum0076s0022.1.p										ehx:EMIHUDRAFT_113078																													tva:TVAG_087080
pper:18784414	pdul:117625759	pmum:103331861	pavi:110759034	mdm:103432843	pxb:103942671	fve:105351193	rcn:112181611	mnt:21405924	zju:107419014	qsu:112004456	qlo:115970064	jre:108997451	csv:101206539	cmo:103492506	bhj:120080743	cmos:111443611	cpep:111790898	cmax:111480845	mcha:111015458	vra:106766994	var:108325822	vun:114178542	gmx:100783050	gsj:114383327	ccaj:109802531	aprc:113860686	mtr:MTR_4g005070	cam:101510056	lja:Lj1g3v2841310.1	lang:109326916	ahf:112715700	adu:107476467	aip:107625134	mesc:110613584	hbr:110647477	jcu:105642330	rcu:8281421	pop:7458090	palz:118041544	peu:105120419	twl:119995955	cit:102622375	cic:CICLE_v10024947mg	pvy:116123151	ghi:107904738	gab:108464340	gra:105799295	dzi:111290452	tcc:18588854	boe:106307949	bna:106362293	brp:103845287	eus:EUTSA_v10003965mg	aly:9330287	ath:AT3G52960	csat:104714423	crb:17889183	thj:104811932	cpap:110818295	egr:104434228	nta:107784788	nto:104103163	nsy:104227915	nau:109223302	sly:101263810	spen:107015199	sot:107061561	cann:107868132	ini:109188165	itr:116013390	sind:105167691	egt:105962778	oeu:111387876	lsv:111896905	ccav:112515314	han:110890130	dcr:108207790	csin:114282632	vvi:100262799	vri:117918530	cqi:110698754	soe:110791602	bvg:104891757	nnu:104602255	ming:122076429	psom:113292725	ats:109750411	tdc:119285313	bdi:100841436	dosa:Os03t0843400-01	osa:4334131	obr:102713292	phai:112884155	pvir:120654956	sita:101781209	sbi:8077554	zma:100280791	pda:103712949	egu:105045471	mus:103978196	aof:109837041	peq:110029974	dct:110107152	atr:18445946	ncol:116257530	0038:PSI00016163	0036:PGL00018212	0037:PAB00032889	0039:PPI00018255	0040:PSY00019911	0041:PTA00051251	0042:PME00025956	0035:Thupl.29380411s0010.1.p	0044:TBA00025193		0046:GBI00027974		sacu:s0086.g018412	azfi:s0162.g054142	alsp:Aspi01Gene29041	ceri:01G097800.2.p			smo:SELMODRAFT_447486	0029:Sphfalx0048s0005.1.p	0030:Sphmag09G047300.1.p	0026:CepurGG1.2G113400.1.p	ppp:112282483	0027:Mp4g06880.3	0025:Apun_evm.model.utg000043l.239.1	0024:AagrBONN_evm.model.Sc2ySwM_228.4270.1	Zyci1560:5378|UTEX1560_13152.1	Zyci1559:5265|UTEX1559_13726.1	Zyci6981a:5380|Zci_11510.1	Zyci6981b:43656|Zci1a_11109.1	0023:ME000151S01348	0022:SM000062S19880	0020:GAQ88143.1		pema:pm002910g0030	0019:Mesvi1666S03446	chat:Chrsp21S03339	cre:CHLRE_06g261300v5		0014:Dusal.0058s00005.1.p	0012:Cz06g14260.t1				0010:Bobra.384_1s0018.1.p						mis:MICPUN_106051	mpp:MICPUCDRAFT_50997				0001:Pum0076s0014.1.p										ehx:EMIHUDRAFT_113082																													tva:TVAG_087240
pper:18783912	pdul:117625789	pmum:103331878	pavi:110759041	mdm:103432852	pxb:103942744	fve:101299666	rcn:112181620	mnt:21405962	zju:107419018	qsu:112004465	qlo:115970097	jre:108997455	csv:101206784	cmo:103492448	bhj:120080782	cmos:111443613	cpep:111790917	cmax:111480857	mcha:111015469	vra:106767011	var:108325848	vun:114178549	gmx:100792060	gsj:114383389	ccaj:109802533	aprc:113860732	mtr:MTR_4g005520	cam:101489429	lja:Lj1g3v2842370.1	lang:109326921	ahf:112715756	adu:107476478	aip:107625136	mesc:110613605	hbr:110647574	jcu:105642352	rcu:8270220	pop:7490377	palz:118041563	peu:105120436	twl:119996001	cit:102622676	cic:CICLE_v10025194mg	pvy:116123170	ghi:107904739	gab:108464350	gra:105799316	dzi:111290492	tcc:18588758	boe:106307955	bna:106362316	brp:103845257	eus:EUTSA_v10004913mg	aly:9330319	ath:AT3G53560	csat:104714438	crb:17889879	thj:104811946	cpap:110818315	egr:104434589	nta:107784789	nto:104103165	nsy:104227936	nau:109223305	sly:101244871	spen:107015204	sot:102600601	cann:107868149	ini:109188178	itr:116013409	sind:105167699	egt:105962810	oeu:111387890	lsv:111896906	ccav:112515332	han:110890142	dcr:108207829	csin:114282634	vvi:100250737	vri:117918538	cqi:110698780	soe:110791605	bvg:104891767	nnu:104602439	ming:122076459	psom:113292969	ats:109750456	tdc:119285329	bdi:100843465	dosa:Os03t0844000-01	osa:107276220	obr:102715134	phai:112884162	pvir:120654961	sita:101755410	sbi:8079465	zma:100280808	pda:103712983	egu:105045501	mus:103977088	aof:109837073	peq:110029971	dct:110107273	atr:18445957	ncol:116257531	0038:PSI00016164	0036:PGL00018217	0037:PAB00032916	0039:PPI00018337	0040:PSY00019912	0041:PTA00051254	0042:PME00026010	0035:Thupl.29378113s0002.1.p	0044:TBA00025276		0046:GBI00027990		sacu:s0087.g018480	azfi:s0164.g054257	alsp:Aspi01Gene29108	ceri:01G055000.1.p			smo:SELMODRAFT_159770	0029:Sphfalx0048s0088.1.p	0030:Sphmag09G092900.1.p	0026:CepurGG1.2G206900.1.p	ppp:112282484	0027:Mp4g06910.1	0025:Apun_evm.model.utg000043l.239.2	0024:AagrBONN_evm.model.Sc2ySwM_228.5929.1	Zyci1560:5386|UTEX1560_13160.1	Zyci1559:527|UTEX1559_00527.1	Zyci6981a:5409|Zci_11531.1	Zyci6981b:43690|Zci1a_11143.1	0023:ME000151S01355	0022:SM000062S19881	0020:GAQ88150.1		pema:pm002916g0020	0019:Mesvi1668S03449	chat:Chrsp21S03348	cre:CHLRE_06g262950v5		0014:Dusal.0058s00016.1.p	0012:Cz06g13050.t1				0010:Bobra.174_1s0057.1.p						mis:MICPUN_108915	mpp:MICPUCDRAFT_20162				0001:Pum0377s0013.1.p										ehx:EMIHUDRAFT_418341																													tva:TVAG_053580
pper:18783395	pdul:117625798	pmum:103331884	pavi:110759130	mdm:108170253	pxb:103942764	fve:101303697	rcn:112181626	mnt:21405971	zju:107419044	qsu:112004508	qlo:115970191	jre:108997457	csv:101209460	cmo:103492431	bhj:120080783	cmos:111443617	cpep:111790947	cmax:111480882	mcha:111015479	vra:106767012	var:108325849	vun:114178554	gmx:100818496	gsj:114383458	ccaj:109802568	aprc:113860733	mtr:MTR_4g005880	cam:101503958	lja:Lj1g3v2873800.1	lang:109326927	ahf:112715793	adu:107476575	aip:107625137	mesc:110613650	hbr:110647583	jcu:105642381	rcu:8270227	pop:7489580	palz:118041587	peu:105120441	twl:119996011	cit:102622973	cic:CICLE_v10026090mg	pvy:116123221	ghi:107904754	gab:108464384	gra:105799343	dzi:111290527	tcc:18591118	boe:106307969	bna:106362317	brp:103845308	eus:EUTSA_v10004219mg	aly:9327654	ath:AT3G23790	csat:104714449	crb:17889016	thj:104811957	cpap:110818402	egr:104434590	nta:107784804	nto:104103180	nsy:104227957	nau:109223310	sly:101245164	spen:107015203	sot:102602283	cann:107868207	ini:109188182	itr:116013412	sind:105167708	egt:105962846	oeu:111387908	lsv:111896915	ccav:112515335	han:110890166	dcr:108207975	csin:114282658	vvi:100264639	vri:117918554	cqi:110698782	soe:110791613	bvg:104891824	nnu:104602366	ming:122076461	psom:113292988	ats:109750459	tdc:119285336	bdi:100846816	dosa:Os03t0844050-00	osa:4334251	obr:102715412	phai:112884160	pvir:120655000	sita:101763922	sbi:8081398	zma:100280816	pda:103712989	egu:105045546	mus:103977530	aof:109837095	peq:110029981	dct:110107309	atr:18445966	ncol:116257533	0038:PSI00016179	0036:PGL00018228	0037:PAB00033018	0039:PPI00018359	0040:PSY00019917	0041:PTA00051399	0042:PME00026056	0035:Thupl.29378113s0007.1.p	0044:TBA00025391		0046:GBI00028001		sacu:s0087.g018495	azfi:s0166.g054394	alsp:Aspi01Gene29116	ceri:01G055000.3.p			smo:SELMODRAFT_184196	0029:Sphfalx0238s0013.1.p	0030:Sphmag09G027700.1.p	0026:CepurGG1.2G059700.1.p	ppp:112282490	0027:Mp4g06930.1	0025:Apun_evm.model.utg000043l.1626.1	0024:AagrBONN_evm.model.Sc2ySwM_228.5067.1	Zyci1560:539|UTEX1560_00539.1	Zyci1559:5286|UTEX1559_13747.1	Zyci6981a:5412|Zci_11532.1	Zyci6981b:43694|Zci1a_42745.1	0023:ME000151S01366	0022:SM000062S19896	0020:GAQ88157.1		pema:pm002918g0050	0019:Mesvi1667S03448	chat:Chrsp21S03372	cre:CHLRE_06g262977v5		0014:Dusal.0058s00016.2.p	0012:Cz06g03210.t1				0010:Bobra.174_1s0059.1.p						mis:MICPUN_106053	mpp:MICPUCDRAFT_51007				0001:Pum0377s0008.1.p										ehx:EMIHUDRAFT_253642																													tva:TVAG_068080
pper:18783517	pdul:117625809	pmum:103331939	pavi:110759138	mdm:103432877	pxb:103942798	fve:101309825	rcn:112181682	mnt:21397627	zju:107419065	qsu:112004582	qlo:115970330	jre:108997474	csv:101210124	cmo:103492270	bhj:120080787	cmos:111443624	cpep:111790963	cmax:111480897	mcha:111015514	vra:106767025	var:108325851	vun:114178570	gmx:100802848	gsj:114383511	ccaj:109802569	aprc:113860768	mtr:MTR_4g006030	cam:101501703	lja:Lj1g3v2894990.1	lang:109326932	ahf:112715794	adu:107476574	aip:107625157	mesc:110613703	hbr:110647635	jcu:105642442	rcu:8270261	pop:7458630	palz:118041649	peu:105120445	twl:119996093	cit:102630671	cic:CICLE_v10025822mg	pvy:116123247	ghi:107904777	gab:108464391	gra:105799353	dzi:111290550	tcc:18589155	boe:106308015	bna:106362357	brp:103845309	eus:EUTSA_v10003985mg	aly:9327679	ath:AT3G04260	csat:109124427	crb:17889552	thj:104811962	cpap:110818416	egr:104434692	nta:107784815	nto:104103207	nsy:104227966	nau:109223318	sly:101248295	spen:107015226	sot:102587508	cann:107868276	ini:109188189	itr:116013454	sind:105167712	egt:105962860	oeu:111387933	lsv:111896924	ccav:112515338	han:110890167	dcr:108208115	csin:114282667	vvi:100254351	vri:117918568	cqi:110698783	soe:110791622	bvg:104891826	nnu:104602250	ming:122076482	psom:113293126	ats:109750489	tdc:119285344	bdi:100825514	dosa:Os03t0844900-01	osa:4333478	obr:102715962	phai:112884181	pvir:120655036	sita:101772692	sbi:8084349	zma:100280852	pda:103712990	egu:105045562	mus:103976967	aof:109837120	peq:110029989	dct:110107407	atr:18445981	ncol:116257534	0038:PSI00016191	0036:PGL00018306	0037:PAB00033028	0039:PPI00018374	0040:PSY00019936	0041:PTA00051410	0042:PME00026081	0035:Thupl.29382387s0006.1.p	0044:TBA00025732		0046:GBI00028010		sacu:s0087.g018497	azfi:s0166.g054417	alsp:Aspi01Gene29280	ceri:01G055000.2.p			smo:SELMODRAFT_272030	0029:Sphfalx0238s0013.2.p	0030:Sphmag09G085000.1.p	0026:CepurGG1.2G127900.1.p	ppp:112282507	0027:Mp4g06940.1	0025:Apun_evm.model.utg000043l.48.1	0024:AagrBONN_evm.model.Sc2ySwM_228.1870.1	Zyci1560:5402|UTEX1560_13176.1	Zyci1559:5322|UTEX1559_13783.1	Zyci6981a:5434|Zci_11552.1	Zyci6981b:4378|Zci1a_06267.1	0023:ME000252S04162	0022:SM000062S19899	0020:GAQ88191.1		pema:pm002921g0060	0019:Mesvi1678S03471	chat:Chrsp21S03373	cre:CHLRE_06g265550v5		0014:Dusal.0486s00010.1.p	0012:Cz06g34030.t1				0010:Bobra.174_1s0062.1.p						mis:MICPUN_108918	mpp:MICPUCDRAFT_48216				0001:Pum0214s0002.1.p										ehx:EMIHUDRAFT_123118																													tva:TVAG_099000
pper:18782681	pdul:117625778	pmum:103331950	pavi:110759141	mdm:103432899	pxb:103942806	fve:105351219	rcn:112181761	mnt:21397653	zju:107419076	qsu:112004600	qlo:115970524	jre:108997481	csv:101211357	cmo:103492332	bhj:120080797	cmos:111443636	cpep:111790975	cmax:111480901	mcha:111015521	vra:106767030	var:108325874	vun:114178576	gmx:100812447	gsj:114383516	ccaj:109802570	aprc:113860789	mtr:MTR_4g006200	cam:101497957	lja:Lj1g3v2894990.2	lang:109326940	ahf:112715801	adu:107476620	aip:107625222	mesc:110613704	hbr:110647644	jcu:105642445	rcu:8259733	pop:7468417	palz:118041662	peu:105120460	twl:119996116	cit:102614944	cic:CICLE_v100254412m	pvy:116123255	ghi:107904800	gab:108464392	gra:105799364	dzi:111290555	tcc:18590345	boe:106308042	bna:106362375	brp:103845312	eus:EUTSA_v10003634mg	aly:9330429	ath:AT3G05350	csat:104714510	crb:17888083	thj:104811964	cpap:110818455	egr:104434833	nta:107784862	nto:104103323	nsy:104227965	nau:109223328	sly:101250301	spen:107015242	sot:102597107	cann:107868333	ini:109188196	itr:116013469	sind:105167802	egt:105959816	oeu:111387936	lsv:111896945	ccav:112515348	han:110890185	dcr:108208129	csin:114282721	vvi:100252476	vri:117918604	cqi:110698789	soe:110791626	bvg:104891834	nnu:104602251	ming:122076535	psom:113293231	ats:109750487	tdc:119285350	bdi:100826761	dosa:Os03t0845500-01	osa:4334632	obr:102717733	phai:112884194	pvir:120655058	sita:101776076	sbi:8084360	zma:100280871	pda:103712992	egu:105045563	mus:103978245	aof:109837124	peq:110030004	dct:110107436	atr:18445984	ncol:116257532	0038:PSI00016250	0036:PGL00018347	0037:PAB00033111	0039:PPI00018414	0040:PSY00019944	0041:PTA00051512	0042:PME00026099	0035:Thupl.29378261s0013.1.p	0044:TBA00025827		0046:GBI00028013		sacu:s0087.g018511	azfi:s0166.g054427	alsp:Aspi01Gene29371	ceri:01G119900.1.p			smo:SELMODRAFT_427574	0029:Sphfalx0238s0022.1.p	0030:Sphmag09G085000.2.p	0026:CepurGG1.2G098700.1.p	ppp:112282510	0027:Mp4g06940.2	0025:Apun_evm.model.utg000043l.1162.4	0024:AagrBONN_evm.model.Sc2ySwM_228.4191.1	Zyci1560:5407|UTEX1560_13181.1	Zyci1559:535|UTEX1559_00535.1	Zyci6981a:5478|Zci_11585.1	Zyci6981b:43793|Zci1a_19536.1	0023:ME000252S04175	0022:SM000062S19915	0020:GAQ88238.1		pema:pm002929g0020	0019:Mesvi1755S03509	chat:Chrsp21S03381	cre:CHLRE_06g266900v5		0014:Dusal.0079s00010.1.p	0012:Cz06g10140.t1				0010:Bobra.0371s0002.1.p						mis:MICPUN_84657	mpp:MICPUCDRAFT_20556				0001:Pum0214s0001.1.p										ehx:EMIHUDRAFT_442396																													tva:TVAG_099060
pper:18784424	pdul:117625824	pmum:103331967	pavi:110759142	mdm:103432900	pxb:103942891	fve:101309536	rcn:112181763	mnt:21401629	zju:107419078	qsu:112004602	qlo:115970643	jre:108997522	csv:101212085	cmo:103492088	bhj:120080806	cmos:111443647	cpep:111790977	cmax:111480930	mcha:111015566	vra:106767033	var:108325880	vun:114178587	gmx:100788377	gsj:114383550	ccaj:109802575	aprc:113860833	mtr:MTR_4g007080	cam:101498508	lja:Lj1g3v2938410.1	lang:109326973	ahf:112715807	adu:107476622	aip:107625236	mesc:110613735	hbr:110647707	jcu:105642470	rcu:8259695	pop:7468472	palz:118041682	peu:105120467	twl:119996177	cit:102616506	cic:CICLE_v10025674mg	pvy:116123260	ghi:107904806	gab:108464424	gra:105799392	dzi:111290567	tcc:18590265	boe:106308061	bna:106362382	brp:103845317	eus:EUTSA_v10003956mg	aly:9327827	ath:AT3G54660	csat:104714551	crb:17889514	thj:104811972	cpap:110818500	egr:104435103	nta:107784942	nto:104103331	nsy:104227984	nau:109223330	sly:101252876	spen:107015267	sot:102580199	cann:107868341	ini:109188202	itr:116013486	sind:105167833	egt:105962900	oeu:111387948	lsv:111897000	ccav:112515352	han:110890191	dcr:108208187	csin:114282730	vvi:100243913	vri:117918606	cqi:110698864	soe:110791633	bvg:104891860	nnu:104602394	ming:122076536	psom:113293272	ats:109750510	tdc:119285353	bdi:100828796	dosa:Os03t0847500-01	osa:4333091	obr:102703235	phai:112884195	pvir:120655138	sita:101783366	sbi:8078737	zma:100280883	pda:103713026	egu:105045579	mus:103978486	aof:109837130	peq:110030014	dct:110107438	atr:18446004	ncol:116257538	0038:PSI00016252	0036:PGL00018356	0037:PAB00033168	0039:PPI00018434	0040:PSY00019961	0041:PTA00051555	0042:PME00026230	0035:Thupl.29377693s0013.1.p	0044:TBA00025872		0046:GBI00028025		sacu:s0088.g018537	azfi:s0167.g054493	alsp:Aspi01Gene29391	ceri:01G119900.2.p			smo:SELMODRAFT_129026	0029:Sphfalx0238s0032.1.p	0030:Sphmag09G081400.1.p	0026:CepurGG1.2G240800.1.p	ppp:112282515	0027:Mp4g07130.1	0025:Apun_evm.model.utg000043l.1162.3	0024:AagrBONN_evm.model.Sc2ySwM_228.4076.6	Zyci1560:540|UTEX1560_00540.1	Zyci1559:5365|UTEX1559_13826.1	Zyci6981a:5517|Zci_11622.1	Zyci6981b:43860|Zci1a_18036.1	0023:ME000252S04177	0022:SM000062S19922	0020:GAQ88262.1		pema:pm002932g0010	0019:Mesvi1675S03468	chat:Chrsp21S03388	cre:CHLRE_06g269050v5		0014:Dusal.0079s00017.1.p	0012:Cz06g08130.t1				0010:Bobra.0075s0010.1.p						mis:MICPUN_50606	mpp:MICPUCDRAFT_51055				0001:Pum2132s0001.1.p										ehx:EMIHUDRAFT_232502																													tva:TVAG_151960
pper:18782467	pdul:117625847	pmum:103331969	pavi:110759148	mdm:103432918	pxb:103942910	fve:101295327	rcn:112181764	mnt:21390547	zju:107419094	qsu:112004615	qlo:115970689	jre:108997562	csv:101204553	cmo:103492086	bhj:120080812	cmos:111443648	cpep:111790981	cmax:111480940	mcha:111015573	vra:106767075	var:108325900	vun:114178594	gmx:100776984	gsj:114383634	ccaj:109802577	aprc:113860846	mtr:MTR_4g007140	cam:101496221	lja:Lj1g3v2940670.1	lang:109327004	ahf:112715814	adu:107476624	aip:107625245	mesc:110613739	hbr:110647719	jcu:105642471	rcu:8259698	pop:7469481	palz:118041718	peu:105120502	twl:119996205	cit:102620835	cic:CICLE_v10026222mg	pvy:116123273	ghi:107904818	gab:108464427	gra:105799393	dzi:111290593	tcc:18588239	boe:106308074	bna:106362418	brp:103845329	eus:EUTSA_v10003868mg	aly:9327854	ath:AT3G49725	csat:104714552	crb:17888738	thj:104811995	cpap:110818512	egr:104435335	nta:107784945	nto:104103374	nsy:104227986	nau:109223341	sly:101259632	spen:107015284	sot:102579876	cann:107868358	ini:109188214	itr:116013497	sind:105167836	egt:105962901	oeu:111387957	lsv:111897043	ccav:112515361	han:110890199	dcr:108208198	csin:114282760	vvi:100262100	vri:117918610	cqi:110698990	soe:110791659	bvg:104891881	nnu:104602409	ming:122076543	psom:113293380	ats:109750521	tdc:119285360	bdi:100832459	dosa:Os03t0850600-01	osa:4333259	obr:102714665	phai:112884227	pvir:120655140	sita:101784031	sbi:8078746	zma:100280965	pda:103713029	egu:105045583	mus:103976937	aof:109837145	peq:110030033	dct:110107468	atr:18446005	ncol:116257539	0038:PSI00016260	0036:PGL00018378	0037:PAB00033216	0039:PPI00018462	0040:PSY00019968	0041:PTA00051686	0042:PME00026239	0035:Thupl.29343984s0003.1.p	0044:TBA00025880		0046:GBI00028026		sacu:s0089.g018637	azfi:s0167.g054523	alsp:Aspi01Gene29442	ceri:01G080600.1.p			smo:SELMODRAFT_184267	0029:Sphfalx0238s0027.1.p	0030:Sphmag09G088800.1.p	0026:CepurGG1.2G225200.1.p	ppp:112282532	0027:Mp4g07210.1	0025:Apun_evm.model.utg000043l.1162.1	0024:AagrBONN_evm.model.Sc2ySwM_228.4076.1	Zyci1560:5437|UTEX1560_13211.1	Zyci1559:5373|UTEX1559_13834.1	Zyci6981a:5552|Zci_11650.1	Zyci6981b:43896|Zci1a_27214.1	0023:ME000252S04185	0022:SM000062S19934	0020:GAQ88264.1		pema:pm002941g0030	0019:Mesvi1771S00300	chat:Chrsp21S03392	cre:CHLRE_06g269801v5		0014:Dusal.0802s00004.1.p	0012:Cz06g10240.t1				0010:Bobra.0305s0018.1.p						mis:MICPUN_61461	mpp:MICPUCDRAFT_51057				0001:Pum0125s0031.1.p										ehx:EMIHUDRAFT_232517																													tva:TVAG_103400
pper:18782076	pdul:117625858	pmum:103331989	pavi:110759156	mdm:103432928	pxb:103942912	fve:101307197	rcn:112181833	mnt:21387630	zju:107419233	qsu:112004653	qlo:115970728	jre:108997545	csv:101204795	cmo:103492110	bhj:120080826	cmos:111443664	cpep:111790967	cmax:111480972	mcha:111015582	vra:106767119	var:108325908	vun:114178593	gmx:100785017	gsj:114383654	ccaj:109802579	aprc:113860859	mtr:MTR_4g007180	cam:101502147	lja:Lj1g3v2940670.2	lang:109327009	ahf:112715824	adu:107476629	aip:107625270	mesc:110613743	hbr:110647724	jcu:105642487	rcu:8259704	pop:7490911	palz:118041722	peu:105120509	twl:119996212	cit:102621403	cic:CICLE_v10025061mg	pvy:116123290	ghi:107904874	gab:108464511	gra:105799399	dzi:111290671	tcc:18588885	boe:106308077	bna:106362419	brp:103845354	eus:EUTSA_v10005005mg	aly:9330565	ath:AT3G02020	csat:104714559	crb:17889208	thj:104812020	cpap:110818520	egr:104435391	nta:107784969	nto:104103442	nsy:104228009	nau:109223343	sly:101267311	spen:107015286	sot:102582540	cann:107868436	ini:109188215	itr:116013509	sind:105167849	egt:105962904	oeu:111388004	lsv:111897064	ccav:112515369	han:110890227	dcr:108208218	csin:114282841	vvi:100251806	vri:117918623	cqi:110699008	soe:110791786	bvg:104891885	nnu:104602261	ming:122076580	psom:113293402	ats:109750526	tdc:119285361	bdi:100835329	dosa:Os03t0851200-01	osa:4331753	obr:102716338	phai:112884238	pvir:120655147	sita:101752840	sbi:8056528	zma:100280972	pda:103713133	egu:105045596	mus:103979848	aof:109837185	peq:110030045	dct:110107472	atr:18446040	ncol:116257541	0038:PSI00016334	0036:PGL00018384	0037:PAB00033224	0039:PPI00018476	0040:PSY00020007	0041:PTA00051699	0042:PME00026263	0035:Thupl.29377403s0001.1.p	0044:TBA00025931		0046:GBI00028033		sacu:s0089.g018653	azfi:s0167.g054531	alsp:Aspi01Gene29501	ceri:01G024100.1.p			smo:SELMODRAFT_269459	0029:Sphfalx0080s0031.1.p	0030:Sphmag09G024500.1.p	0026:CepurGG1.2G225200.2.p	ppp:112282544	0027:Mp4g07230.1	0025:Apun_evm.model.utg000043l.1162.2	0024:AagrBONN_evm.model.Sc2ySwM_228.4076.4	Zyci1560:5438|UTEX1560_13212.1	Zyci1559:5401|UTEX1559_13862.1	Zyci6981a:5569|Zci_11659.1	Zyci6981b:43927|Zci1a_26254.1	0023:ME000252S04190	0022:SM000062S19955	0020:GAQ88276.1		pema:pm002948g0020	0019:Mesvi1786S03558	chat:Chrsp21S03394	cre:CHLRE_06g270100v5		0014:Dusal.0146s00024.1.p	0012:Cz06g24080.t1				0010:Bobra.0305s0008.1.p						mis:MICPUN_84656	mpp:MICPUCDRAFT_51144				0001:Pum0125s0035.1.p										ehx:EMIHUDRAFT_442429																													tva:TVAG_314080
pper:18782127	pdul:117625861	pmum:103332000	pavi:110759210	mdm:103432999	pxb:103942955	fve:101308862	rcn:112181841	mnt:21387631	zju:107419241	qsu:112004656	qlo:115970764	jre:108997581	csv:101207757	cmo:103492169	bhj:120080842	cmos:111443666	cpep:111791018	cmax:111480996	mcha:111015627	vra:106767150	var:108325909	vun:114178602	gmx:100787671	gsj:114383672	ccaj:109802587	aprc:113860883	mtr:MTR_4g007190	cam:101502565	lja:Lj1g3v2940680.1	lang:109327046	ahf:112715825	adu:107476632	aip:107625272	mesc:110613744	hbr:110647745	jcu:105642494	rcu:8259718	pop:7491573	palz:118041726	peu:105120530	twl:119996213	cit:102622583	cic:CICLE_v10025096mg	pvy:116123294	ghi:107904880	gab:108464509	gra:105799409	dzi:111290690	tcc:18588251	boe:106308082	bna:106362429	brp:103845364	eus:EUTSA_v10004837mg	aly:9327898	ath:AT3G16250	csat:104714573	crb:17890388	thj:104812033	cpap:110818565	egr:104435401	nta:107784981	nto:104103467	nsy:104228026	nau:109223346	sly:101244485	spen:107015293	sot:102588594	cann:107868438	ini:109188250	itr:116013512	sind:105167859	egt:105962920	oeu:111388046	lsv:111897065	ccav:112515373	han:110890255	dcr:108208225	csin:114282846	vvi:100244123	vri:117918636	cqi:110699013	soe:110791864	bvg:104892002	nnu:104602565	ming:122076584	psom:113293496	ats:109750556	tdc:119285372	bdi:100837264	dosa:Os03t0851500-01	osa:4331752	obr:102717177	phai:112884253	pvir:120655177	sita:101753249	sbi:8078797	zma:100280994	pda:103713166	egu:105045599	mus:103978463	aof:109837190	peq:110030049	dct:110107570	atr:18446041	ncol:116257556	0038:PSI00016363	0036:PGL00018394	0037:PAB00033330	0039:PPI00018510	0040:PSY00020047	0041:PTA00051726	0042:PME00026267	0035:Thupl.29377068s0004.1.p	0044:TBA00025960		0046:GBI00028047		sacu:s0089.g018654	azfi:s0168.g054582	alsp:Aspi01Gene29511	ceri:01G011500.1.p			smo:SELMODRAFT_447529	0029:Sphfalx0080s0101.1.p	0030:Sphmag09G024500.2.p	0026:CepurGG1.2G225200.4.p	ppp:112282547	0027:Mp4g07280.1	0025:Apun_evm.model.utg000043l.1162.5	0024:AagrBONN_evm.model.Sc2ySwM_228.4076.2	Zyci1560:5455|UTEX1560_13229.1	Zyci1559:5402|UTEX1559_13863.1	Zyci6981a:5576|Zci_11666.1	Zyci6981b:43972|Zci1a_42044.1	0023:ME000252S04191	0022:SM000062S19969	0020:GAQ88287.1		pema:pm002950g0010	0019:Mesvi1800S03602	chat:Chrsp21S08796	cre:CHLRE_06g271850v5		0014:Dusal.0146s00012.1.p	0012:Cz06g31070.t1				0010:Bobra.384_2s0039.1.p						mis:MICPUN_61479	mpp:MICPUCDRAFT_48254				0001:Pum1693s0001.1.p										ehx:EMIHUDRAFT_232633																													tva:TVAG_197630
pper:18782923	pdul:117625869	pmum:103332037	pavi:110759243	mdm:103433080	pxb:103943028	fve:105351242	rcn:112181847	mnt:21389585	zju:107419242	qsu:112004658	qlo:115970785	jre:108997585	csv:101214648	cmo:103492435	bhj:120080843	cmos:111443680	cpep:111791034	cmax:111481030	mcha:111015630	vra:106767152	var:108325917	vun:114178604	gmx:100805141	gsj:114383697	ccaj:109802632	aprc:113860886	mtr:MTR_4g007300	cam:101497868	lja:Lj1g3v2983450.1	lang:109327051	ahf:112715829	adu:107476633	aip:107625280	mesc:110613750	hbr:110647772	jcu:105642596	rcu:8259723	pop:7477164	palz:118041746	peu:105120595	twl:119996283	cit:102612985	cic:CICLE_v10026041mg	pvy:116123299	ghi:107904881	gab:108464514	gra:105799443	dzi:111290693	tcc:18587790	boe:106308091	bna:106362437	brp:103845374	eus:EUTSA_v10005282mg	aly:9327946	ath:AT3G01440	csat:104714583	crb:17887906	thj:104812052	cpap:110818577	egr:104435440	nta:107784985	nto:104103469	nsy:104228036	nau:109223357	sly:101254793	spen:107015302	sot:102590010	cann:107868440	ini:109188256	itr:116013527	sind:105167865	egt:105962948	oeu:111388154	lsv:111897088	ccav:112515375	han:110890278	dcr:108208230	csin:114282858	vvi:100247572	vri:117918637	cqi:110699024	soe:110791882	bvg:104892023	nnu:104602526	ming:122076605	psom:113294023	ats:109750604	tdc:119285379	bdi:100837571	dosa:Os03t0852600-01	osa:4333624	obr:102702030	phai:112884255	pvir:120655188	sita:101772953	sbi:8078477	zma:100281005	pda:103713192	egu:105045667	mus:103977074	aof:109837225	peq:110030084	dct:110107578	atr:18446050	ncol:116257560	0038:PSI00016415	0036:PGL00018433	0037:PAB00033340	0039:PPI00018521	0040:PSY00020059	0041:PTA00051964	0042:PME00026293	0035:Thupl.29377068s0001.1.p	0044:TBA00026023		0046:GBI00028051		sacu:s0089.g018656	azfi:s0168.g054635	alsp:Aspi01Gene29528	ceri:01G019500.1.p			smo:SELMODRAFT_427682	0029:Sphfalx0080s0073.1.p	0030:Sphmag09G085700.1.p	0026:CepurGG1.2G225200.3.p	ppp:112282557	0027:Mp4g07300.1	0025:Apun_evm.model.utg000043l.1713.1	0024:AagrBONN_evm.model.Sc2ySwM_228.4076.7	Zyci1560:5478|UTEX1560_13252.1	Zyci1559:543|UTEX1559_00543.1	Zyci6981a:5621|Zci_11706.2	Zyci6981b:43994|Zci1a_29549.1	0023:ME000252S04196	0022:SM000063S19976	0020:GAQ88291.1		pema:pm002951g0010	0019:Mesvi1514S03079	chat:Chrsp31S00374	cre:CHLRE_06g272300v5		0014:Dusal.0052s00028.1.p	0012:Cz06g00060.t1				0010:Bobra.0226s0008.1.p						mis:MICPUN_61501	mpp:MICPUCDRAFT_51190				0001:Pum0334s0004.1.p										ehx:EMIHUDRAFT_232636																													tva:TVAG_419780
pper:18781982	pdul:117625871	pmum:103332041	pavi:110759252	mdm:103433085	pxb:103943037	fve:101311757	rcn:112181848	mnt:21389588	zju:107419247	qsu:112004665	qlo:115970809	jre:108997644	csv:101216014	cmo:103492436	bhj:120080846	cmos:111443686	cpep:111791044	cmax:111481048	mcha:111015638	vra:106767178	var:108325927	vun:114178609	gmx:100796464	gsj:114383714	ccaj:109802647	aprc:113860895	mtr:MTR_4g007910	cam:101507613	lja:Lj1g3v2994560.1	lang:109327074	ahf:112715841	adu:107476639	aip:107625319	mesc:110613757	hbr:110647770	jcu:105642622	rcu:8280349	pop:7484541	palz:118041771	peu:105120621	twl:119996290	cit:102615918	cic:CICLE_v10027240mg	pvy:116123393	ghi:107904934	gab:108464534	gra:105799448	dzi:111290695	tcc:18589960	boe:106308097	bna:106362455	brp:103845381	eus:EUTSA_v10004725mg	aly:9330655	ath:AT3G28460	csat:104714599	crb:17888088	thj:104812087	cpap:110818582	egr:104435449	nta:107784989	nto:104103474	nsy:104228039	nau:109223367	sly:101260342	spen:107015321	sot:102596242	cann:107868464	ini:109188261	itr:116013536	sind:105167866	egt:105962976	oeu:111388222	lsv:111897095	ccav:112515378	han:110890322	dcr:108208240	csin:114282879	vvi:100251853	vri:117918647	cqi:110699036	soe:110791904	bvg:104892523	nnu:104602604	ming:122076606	psom:113294027	ats:109750610	tdc:119285390	bdi:100839704	dosa:Os03t0856100-01	osa:4332468	obr:102704635	phai:112884304	pvir:120655202	sita:101777440	sbi:8078499	zma:100281010	pda:103713224	egu:105045726	mus:103978462	aof:109837263	peq:110030092	dct:110107629	atr:18446053	ncol:116257579	0038:PSI00016450	0036:PGL00018434	0037:PAB00033415	0039:PPI00018526	0040:PSY00020068	0041:PTA00052065	0042:PME00026295	0035:Thupl.29377068s0001.4.p	0044:TBA00026144		0046:GBI00028058		sacu:s0089.g018657	azfi:s0170.g055632	alsp:Aspi01Gene29530	ceri:01G098600.1.p			smo:SELMODRAFT_160028	0029:Sphfalx0080s0046.1.p	0030:Sphmag09G065600.1.p	0026:CepurGG1.2G137300.1.p	ppp:112282575	0027:Mp4g07510.1	0025:Apun_evm.model.utg000043l.1566.3	0024:AagrBONN_evm.model.Sc2ySwM_228.4076.3	Zyci1560:5481|UTEX1560_13255.1	Zyci1559:544|UTEX1559_00544.1	Zyci6981a:5668|Zci_11749.3	Zyci6981b:439|Zci1a_21893.1	0023:ME000252S04211	0022:SM000063S19977	0020:GAQ88332.1		pema:pm002952g0060	0019:Mesvi1807S03611	chat:Chrsp31S04775	cre:CHLRE_06g273700v5		0014:Dusal.0052s00025.1.p	0012:Cz06g02160.t1				0010:Bobra.0226s0022.1.p						mis:MICPUN_61502	mpp:MICPUCDRAFT_51211				0001:Pum0334s0006.1.p										ehx:EMIHUDRAFT_232649																													tva:TVAG_334170
pper:18781833	pdul:117625873	pmum:103332045	pavi:110759295	mdm:103433086	pxb:103943041	fve:101290948	rcn:112181866	mnt:21389768	zju:107419252	qsu:112004700	qlo:115970815	jre:108997690	csv:101216973	cmo:103492200	bhj:120080858	cmos:111443700	cpep:111791068	cmax:111481050	mcha:111015650	vra:106767187	var:108325936	vun:114178613	gmx:100796995	gsj:114383724	ccaj:109802659	aprc:113860922	mtr:MTR_4g008110	cam:101502251	lja:Lj1g3v2994560.2	lang:109327088	ahf:112715875	adu:107476690	aip:107625343	mesc:110613786	hbr:110647833	jcu:105642635	rcu:8272264	pop:7485450	palz:118041782	peu:105120632	twl:119996292	cit:102617207	cic:CICLE_v10027465mg	pvy:116123413	ghi:107904962	gab:108464537	gra:105799465	dzi:111290685	tcc:18589657	boe:106308100	bna:106362473	brp:103845474	eus:EUTSA_v10004021mg	aly:9330665	ath:AT3G25680	csat:104714615	crb:17888598	thj:104812097	cpap:110818590	egr:104435460	nta:107784999	nto:104103476	nsy:104228108	nau:109223376	sly:101263024	spen:107015328	sot:102597108	cann:107868474	ini:109188283	itr:116013544	sind:105167870	egt:105962995	oeu:111388308	lsv:111897130	ccav:112515384	han:110890327	dcr:108208281	csin:114282880	vvi:100245094	vri:117918664	cqi:110699042	soe:110791926	bvg:104892468	nnu:104602559	ming:122076634	psom:113294065	ats:109750616	tdc:119285393	bdi:100844678	dosa:Os03t0856300-01	osa:4334640	obr:102709103	phai:112884310	pvir:120655257	sita:101779474	sbi:8075100	zma:100281020	pda:103713226	egu:105045732	mus:103980015	aof:109837314	peq:110030100	dct:110107633	atr:18446105	ncol:116257587	0038:PSI00016469	0036:PGL00018482	0037:PAB00033489	0039:PPI00018546	0040:PSY00020093	0041:PTA00052185	0042:PME00026316	0035:Thupl.29377068s0001.3.p	0044:TBA00026355		0046:GBI00028061		sacu:s0089.g018665	azfi:s0171.g055665	alsp:Aspi01Gene29545	ceri:01G019600.1.p			smo:SELMODRAFT_427859	0029:Sphfalx0080s0046.2.p	0030:Sphmag09G050400.1.p	0026:CepurGG1.2G068000.1.p	ppp:112282577	0027:Mp4g07530.1	0025:Apun_evm.model.utg000043l.1566.1	0024:AagrBONN_evm.model.Sc2ySwM_228.4076.5	Zyci1560:5490|UTEX1560_13264.1	Zyci1559:5468|UTEX1559_11697.1	Zyci6981a:5715|Zci_11787.1	Zyci6981b:44100|Zci1a_03137.1	0023:ME000176S01999	0022:SM000063S19994	0020:GAQ88336.1		pema:pm002981g0030	0019:Mesvi1828S00319	chat:Chrsp31S04777	cre:CHLRE_06g274650v5		0014:Dusal.0052s00002.1.p	0012:Cz06g12040.t1				0010:Bobra.0226s0049.1.p						mis:MICPUN_66819	mpp:MICPUCDRAFT_48274				0001:Pum1573s0002.1.p										ehx:EMIHUDRAFT_232743																													tva:TVAG_429870
pper:18784196	pdul:117625884	pmum:103332061	pavi:110759340	mdm:103433107	pxb:103943044	fve:101292404	rcn:112181867	mnt:21400835	zju:107419262	qsu:112004842	qlo:115970816	jre:108997758	csv:101221941	cmo:103492384	bhj:120080861	cmos:111443885	cpep:111791070	cmax:111481058	mcha:111015657	vra:106767231	var:108325951	vun:114178616	gmx:100818502	gsj:114383721	ccaj:109802731	aprc:113860942	mtr:MTR_4g010000	cam:101495672	lja:Lj1g3v2996640.1	lang:109327131	ahf:112715880	adu:107476706	aip:107625344	mesc:110613789	hbr:110647859	jcu:105642650	rcu:8272309	pop:7495308	palz:118041805	peu:105120671	twl:119996302	cit:102619521	cic:CICLE_v10025089mg	pvy:116123427	ghi:107905013	gab:108464576	gra:105799490	dzi:111290717	tcc:18590866	boe:106308109	bna:106362508	brp:103845475	eus:EUTSA_v10003624mg	aly:9330712	ath:AT3G08010	csat:104714619	crb:17890108	thj:104812106	cpap:110818603	egr:104435471	nta:107785040	nto:104103450	nsy:104228126	nau:109223384	sly:101253589	spen:107015332	sot:102598295	cann:107868478	ini:109188350	itr:116013563	sind:105167884	egt:105963046	oeu:111388339	lsv:111897217	ccav:112515391	han:110890350	dcr:108208286	csin:114282906	vvi:100257045	vri:117918668	cqi:110699049	soe:110791931	bvg:104892512	nnu:104602638	ming:122076635	psom:113294252	ats:109750629	tdc:119285401	bdi:100822857	dosa:Os03t0856500-01	osa:4333266	obr:102712465	phai:112884279	pvir:120655269	sita:101784449	sbi:8075122	zma:100281026	pda:103713228	egu:105045816	mus:103977293	aof:109837317	peq:110030107	dct:110107644	atr:18446234	ncol:116257588	0038:PSI00016471	0036:PGL00018505	0037:PAB00033501	0039:PPI00018602	0040:PSY00020102	0041:PTA00052334	0042:PME00026483	0035:Thupl.29372212s0002.1.p	0044:TBA00026364		0046:GBI00028062		sacu:s0089.g018667	azfi:s0173.g055756	alsp:Aspi01Gene29582	ceri:01G094400.1.p			smo:SELMODRAFT_427936	0029:Sphfalx0080s0076.1.p	0030:Sphmag09G083600.1.p	0026:CepurGG1.2G068000.2.p	ppp:112282587	0027:Mp4g07870.1	0025:Apun_evm.model.utg000043l.463.2	0024:AagrBONN_evm.model.Sc2ySwM_228.4555.2	Zyci1560:5502|UTEX1560_13276.1	Zyci1559:5471|UTEX1559_11700.1	Zyci6981a:5721|Zci_11793.1	Zyci6981b:44108|Zci1a_03144.1	0023:ME000176S02008	0022:SM000063S20020	0020:GAQ88337.1		pema:pm002982g0060	0019:Mesvi1838S03662	chat:Chrsp31S04784	cre:CHLRE_06g278087v5		0014:Dusal.0052s00037.1.p	0012:Cz06g26180.t1				0010:Bobra.0226s0049.2.p						mis:MICPUN_61510	mpp:MICPUCDRAFT_70840				0001:Pum2717s0001.1.p										ehx:EMIHUDRAFT_232819																													tva:TVAG_142410
pper:18782963	pdul:117625895	pmum:103332059	pavi:110759357	mdm:103433117	pxb:103943087	fve:101293293	rcn:112181875	mnt:21398764	zju:107419292	qsu:112004862	qlo:115970866	jre:108997764	csv:101203252	cmo:103492498	bhj:120080888	cmos:111443950	cpep:111791072	cmax:111481059	mcha:111015661	vra:106767269	var:108325974	vun:114178621	gmx:100799827	gsj:114383737	ccaj:109802811	aprc:113860958	mtr:MTR_4g010130	cam:101504076	lja:Lj1g3v3008790.1	lang:109327135	ahf:112715908	adu:107476707	aip:107625354	mesc:110613795	hbr:110647892	jcu:105642665	rcu:8289540	pop:7497064	palz:118041827	peu:105120673	twl:119996309	cit:102619812	cic:CICLE_v10025485mg	pvy:116123430	ghi:107905017	gab:108464586	gra:105799527	dzi:111290719	tcc:18590464	boe:106308137	bna:106362541	brp:103845522	eus:EUTSA_v10003993mg	aly:9328084	ath:AT3G43833	csat:104714630	crb:17889334	thj:104812120	cpap:110818618	egr:104435491	nta:107785051	nto:104103486	nsy:104228127	nau:109223410	sly:101257962	spen:107015335	sot:102605987	cann:107868483	ini:109188351	itr:116013583	sind:105167894	egt:105963058	oeu:111388346	lsv:111897302	ccav:112515401	han:110890358	dcr:108208293	csin:114282913	vvi:100250132	vri:117918671	cqi:110699112	soe:110791937	bvg:104892465	nnu:104602583	ming:122076639	psom:113294339	ats:109750637	tdc:119285435	bdi:100824696	dosa:Os03t0857400-01	osa:4333869	obr:102719139	phai:112884338	pvir:120655294	sita:101753111	sbi:8059118	zma:100281036	pda:103713245	egu:105045819	mus:103978730	aof:109837320	peq:110030162	dct:110107648	atr:18446338	ncol:116257590	0038:PSI00016507	0036:PGL00018523	0037:PAB00033516	0039:PPI00018620	0040:PSY00020103	0041:PTA00052335	0042:PME00026488	0035:Thupl.29372212s0002.2.p	0044:TBA00026527		0046:GBI00028068		sacu:s0089.g018725	azfi:s0173.g055798	alsp:Aspi01Gene29590	ceri:01G124300.1.p			smo:SELMODRAFT_129690	0029:Sphfalx0080s0013.1.p	0030:Sphmag09G070800.1.p	0026:CepurGG1.2G068000.3.p	ppp:112282607	0027:Mp4g08250.1	0025:Apun_evm.model.utg000043l.1107.1	0024:AagrBONN_evm.model.Sc2ySwM_228.1199.8	Zyci1560:5549|UTEX1560_13323.1	Zyci1559:5480|UTEX1559_11709.1	Zyci6981a:5731|Zci_11800.1	Zyci6981b:44185|Zci1a_19851.1	0023:ME000176S02009	0022:SM000063S20023	0020:GAQ88338.1		pema:pm002985g0030	0019:Mesvi1843S03673	chat:Chrsp31S04787	cre:CHLRE_06g278104v5		0014:Dusal.0052s00004.1.p	0012:Cz06g31280.t1				0010:Bobra.0226s0003.1.p						mis:MICPUN_61521	mpp:MICPUCDRAFT_51363				0001:Pum1321s0002.1.p										ehx:EMIHUDRAFT_232826																													tva:TVAG_354810
pper:18782879	pdul:117625916	pmum:103332075	pavi:110759425	mdm:103433126	pxb:103943110	fve:101293582	rcn:112181880	mnt:21398772	zju:107419376	qsu:112004890	qlo:115970911	jre:108997865	csv:101213845	cmo:103492329	bhj:120080914	cmos:111443953	cpep:111791103	cmax:111481070	mcha:111015681	vra:106767270	var:108325976	vun:114178654	gmx:100803551	gsj:114383751	ccaj:109802825	aprc:113860964	mtr:MTR_4g010140	cam:101488433	lja:Lj1g3v3008790.2	lang:109327143	ahf:112715914	adu:107476708	aip:107625359	mesc:110613814	hbr:110647893	jcu:105642673	rcu:8289057	pop:7483587	palz:118041836	peu:105120677	twl:119996318	cit:102620573	cic:CICLE_v10026059mg	pvy:116123434	ghi:107905029	gab:108464591	gra:105799544	dzi:111290751	tcc:18588776	boe:106308140	bna:106362565	brp:103845531	eus:EUTSA_v10004287mg	aly:9325408	ath:AT3G08630	csat:104714631	crb:17889631	thj:104812153	cpap:110818629	egr:104435501	nta:107785065	nto:104103556	nsy:104228188	nau:109223411	sly:101257372	spen:107015347	sot:102589239	cann:107868502	ini:109188391	itr:116013586	sind:105167895	egt:105963067	oeu:111388353	lsv:111897306	ccav:112515403	han:110890423	dcr:108208304	csin:114282933	vvi:100853930	vri:117918672	cqi:110699151	soe:110791943	bvg:104892507	nnu:104602584	ming:122076643	psom:113294355	ats:109750664	tdc:119285444	bdi:100825610	dosa:Os03t0857500-01	osa:4332730	obr:102701195	phai:112884337	pvir:120655304	sita:101771478	sbi:8073314	zma:100281038	pda:103713288	egu:105045841	mus:103978669	aof:109837336	peq:110030176	dct:110107661	atr:18446354	ncol:116257593	0038:PSI00016522	0036:PGL00018524	0037:PAB00033693	0039:PPI00018644	0040:PSY00020108	0041:PTA00052431	0042:PME00026530	0035:Thupl.29377859s0003.1.p	0044:TBA00026545		0046:GBI00028143		sacu:s0091.g018778	azfi:s0173.g055803	alsp:Aspi01Gene29600	ceri:01G124300.2.p			smo:SELMODRAFT_427898	0029:Sphfalx0080s0070.1.p	0030:Sphmag09G054600.1.p	0026:CepurGG1.2G068000.6.p	ppp:112282623	0027:Mp4g08400.1	0025:Apun_evm.model.utg000044l.72.1	0024:AagrBONN_evm.model.Sc2ySwM_228.1199.9	Zyci1560:5563|UTEX1560_13337.1	Zyci1559:5487|UTEX1559_11716.1	Zyci6981a:5796|Zci_11856.1	Zyci6981b:44196|Zci1a_19862.1	0023:ME000176S02024	0022:SM000063S20059	0020:GAQ88363.1		pema:pm002994g0050	0019:Mesvi1829S03644	chat:Chrsp31S04796	cre:CHLRE_06g278105v5		0014:Dusal.0052s00033.1.p	0012:Cz06g26230.t1				0010:Bobra.0024s0069.1.p						mis:MICPUN_61527	mpp:MICPUCDRAFT_51380				0001:Pum0220s0006.1.p										ehx:EMIHUDRAFT_456563																													tva:TVAG_487390
pper:18782416	pdul:117625925	pmum:103332077	pavi:110759427	mdm:103433127	pxb:103943128	fve:101310119	rcn:112181884	mnt:21398778	zju:107419446	qsu:112004896	qlo:115970922	jre:108997870	csv:101218628	cmo:103492356	bhj:120080915	cmos:111443955	cpep:111791123	cmax:111481079	mcha:111015686	vra:106767279	var:108325992	vun:114178695	gmx:100776460	gsj:114383765	ccaj:109802836	aprc:113861034	mtr:MTR_4g010150	cam:101503863	lja:Lj1g3v3021200.1	lang:109327154	ahf:112715927	adu:107476712	aip:107625363	mesc:110613841	hbr:110647941	jcu:105642705	rcu:8289061	pop:7471832	palz:118041837	peu:105120700	twl:119996330	cit:102621793	cic:CICLE_v10026115mg	pvy:116123435	ghi:107905033	gab:108464623	gra:105799550	dzi:111290761	tcc:18590659	boe:106308146	bna:106362582	brp:103845536	eus:EUTSA_v10004373mg	aly:9328183	ath:AT3G18110	csat:104714715	crb:17889448	thj:104812166	cpap:110818640	egr:104435545	nta:107785110	nto:104103622	nsy:104228194	nau:109223414	sly:101267404	spen:107015374	sot:102594244	cann:107868503	ini:109188410	itr:116013590	sind:105167940	egt:105963095	oeu:111388376	lsv:111897363	ccav:112515412	han:110890445	dcr:108208339	csin:114282977	vvi:100232934	vri:117918696	cqi:110699155	soe:110791944	bvg:104892467	nnu:104602454	ming:122076661	psom:113294409	ats:109750673	tdc:119285449	bdi:100829599	dosa:Os03t0858400-01	osa:4333986	obr:102711091	phai:112884360	pvir:120655335	sita:101772546	sbi:8060823	zma:100281048	pda:103713289	egu:105045844	mus:103979833	aof:109837363	peq:110030192	dct:110107720	atr:18446355	ncol:116257596	0038:PSI00016530	0036:PGL00018525	0037:PAB00033805	0039:PPI00018662	0040:PSY00020138	0041:PTA00052472	0042:PME00026538	0035:Thupl.29380745s0008.1.p	0044:TBA00026551		0046:GBI00028177		sacu:s0091.g018788	azfi:s0173.g055810	alsp:Aspi01Gene29650	ceri:01G108000.1.p			smo:SELMODRAFT_184488	0029:Sphfalx0042s0141.1.p	0030:Sphmag09G049400.1.p	0026:CepurGG1.2G068000.4.p	ppp:112282627	0027:Mp4g08590.1	0025:Apun_evm.model.utg000044l.38.1	0024:AagrBONN_evm.model.Sc2ySwM_228.1199.7	Zyci1560:5564|UTEX1560_13338.1	Zyci1559:5540|UTEX1559_11769.1	Zyci6981a:5799|Zci_11859.1	Zyci6981b:44213|Zci1a_21225.1	0023:ME000205S03014	0022:SM000064S19718	0020:GAQ88397.1		pema:pm002994g0080	0019:Mesvi1854S03689	chat:Chrsp31S04798	cre:CHLRE_06g278109v5		0014:Dusal.0784s00003.1.p	0012:Cz06g21110.t1				0010:Bobra.0024s0060.1.p						mis:MICPUN_61532	mpp:MICPUCDRAFT_51383				0001:Pum0220s0023.1.p										ehx:EMIHUDRAFT_423968																													tva:TVAG_487580
pper:18783535	pdul:117625951	pmum:103332130	pavi:110759470	mdm:103433157	pxb:103943146	fve:105351250	rcn:112181953	mnt:21403392	zju:107419459	qsu:112004910	qlo:115970925	jre:108998077	csv:101221780	cmo:103492449	bhj:120080918	cmos:111443956	cpep:111791152	cmax:111481091	mcha:111015733	vra:106767349	var:108326023	vun:114178697	gmx:100777515	gsj:114383838	ccaj:109802881	aprc:113861058	mtr:MTR_4g010270	cam:101496334	lja:Lj1g3v3053810.1	lang:109327170	ahf:112715996	adu:107476717	aip:107625349	mesc:110613842	hbr:110647953	jcu:105642713	rcu:8289087	pop:7483592	palz:118041847	peu:105120719	twl:119996336	cit:102625464	cic:CICLE_v10026636mg	pvy:116123436	ghi:107905034	gab:108464738	gra:105799554	dzi:111290774	tcc:18588852	boe:106308155	bna:106362746	brp:103845593	eus:EUTSA_v10005104mg	aly:9328197	ath:AT3G26080	csat:104714730	crb:17890028	thj:104812180	cpap:110818642	egr:104435581	nta:107785134	nto:104103648	nsy:104228196	nau:109223429	sly:101262417	spen:107015390	sot:102600274	cann:107868504	ini:109188415	itr:116013614	sind:105167955	egt:105963175	oeu:111388391	lsv:111897379	ccav:112515423	han:110890448	dcr:108208416	csin:114283006	vvi:100265372	vri:117918713	cqi:110699166	soe:110791975	bvg:104892515	nnu:104602567	ming:122076689	psom:113294436	ats:109750701	tdc:119285480	bdi:100833581	dosa:Os03t0859700-00	osa:4332509	obr:102713841	phai:112884433	pvir:120655367	sita:101778935	sbi:8060831	zma:100281060	pda:103713292	egu:105045883	mus:103979075	aof:109837403	peq:110030190	dct:110107724	atr:18446445	ncol:116257613	0038:PSI00016540	0036:PGL00018596	0037:PAB00033852	0039:PPI00018735	0040:PSY00020142	0041:PTA00052483	0042:PME00026570	0035:Thupl.29380474s0001.1.p	0044:TBA00026581		0046:GBI00028252		sacu:s0091.g018801	azfi:s0173.g055831	alsp:Aspi01Gene29773	ceri:01G108000.3.p			smo:SELMODRAFT_129812	0029:Sphfalx0042s0014.1.p	0030:Sphmag09G049400.9.p	0026:CepurGG1.2G068000.5.p	ppp:112282629	0027:Mp4g08610.1	0025:Apun_evm.model.utg000044l.58.1	0024:AagrBONN_evm.model.Sc2ySwM_228.1199.2	Zyci1560:558|UTEX1560_00558.1	Zyci1559:554|UTEX1559_00554.1	Zyci6981a:5824|Zci_11879.1	Zyci6981b:44259|Zci1a_16248.1	0023:ME000205S03016	0022:SM000064S19723	0020:GAQ88399.1		pema:pm003002g0010	0019:Mesvi1854S03690	chat:Chrsp31S04806	cre:CHLRE_06g278116v5		0014:Dusal.0439s00003.1.p	0012:Cz06g22110.t1				0010:Bobra.0024s0015.1.p						mis:MICPUN_61546	mpp:MICPUCDRAFT_48316				0001:Pum0220s0021.1.p										ehx:EMIHUDRAFT_442524																													tva:TVAG_251810
pper:18783986	pdul:117625953	pmum:103332144	pavi:110759482	mdm:103433158	pxb:103943158	fve:101304088	rcn:112181968	mnt:21403403	zju:107419540	qsu:112004913	qlo:115970951	jre:108998102	csv:101203164	cmo:103492394	bhj:120080926	cmos:111443974	cpep:111791159	cmax:111481159	mcha:111015749	vra:106767387	var:108326044	vun:114178713	gmx:100778588	gsj:114383865	ccaj:109802886	aprc:113861071	mtr:MTR_4g011040	cam:101489433	lja:Lj1g3v3090460.1	lang:109327188	ahf:112716007	adu:107476739	aip:107625415	mesc:110613849	hbr:110647970	jcu:105642726	rcu:8289104	pop:7455915	palz:118041856	peu:105120720	twl:119996349	cit:102627172	cic:CICLE_v10026288mg	pvy:116123510	ghi:107905043	gab:108464736	gra:105799568	dzi:111290776	tcc:18587940	boe:106308198	bna:106362957	brp:103845647	eus:EUTSA_v10004727mg	aly:9325503	ath:AT3G09580	csat:104714747	crb:17890172	thj:104812194	cpap:110818647	egr:104435673	nta:107785144	nto:104103652	nsy:104228209	nau:109223445	sly:101263811	spen:107015402	sot:102582761	cann:107869582	ini:109188417	itr:116013632	sind:105167956	egt:105963195	oeu:111388420	lsv:111897388	ccav:112515425	han:110890449	dcr:108208432	csin:114283010	vvi:100267206	vri:117918727	cqi:110699170	soe:110791977	bvg:104892517	nnu:104602734	ming:122076697	psom:113294501	ats:109750729	tdc:119285483	bdi:100834501	dosa:Os03t0861700-01	osa:4323966	obr:102719140	phai:112884439	pvir:120655371	sita:101781341	sbi:8061365	zma:100281068	pda:103713333	egu:105045900	mus:103977550	aof:109837405	peq:110030279	dct:110107751	atr:18446447	ncol:116257652	0038:PSI00016541	0036:PGL00018602	0037:PAB00033882	0039:PPI00018742	0040:PSY00020143	0041:PTA00052652	0042:PME00026588	0035:Thupl.29381334s0002.1.p	0044:TBA00026598		0046:GBI00028293		sacu:s0091.g018845	azfi:s0173.g055837	alsp:Aspi01Gene29776	ceri:01G112000.1.p			smo:SELMODRAFT_428028	0029:Sphfalx0042s0112.1.p	0030:Sphmag09G049400.10.p	0026:CepurGG1.2G170000.1.p	ppp:112282634	0027:Mp4g08730.1	0025:Apun_evm.model.utg000045l.265.1	0024:AagrBONN_evm.model.Sc2ySwM_228.1199.1	Zyci1560:5609|UTEX1560_13383.1	Zyci1559:5574|UTEX1559_11803.1	Zyci6981a:5843|Zci_11889.1	Zyci6981b:44271|Zci1a_21726.1	0023:ME1123223C07606	0022:SM000064S19752	0020:GAQ88404.1		pema:pm003003g0010	0019:Mesvi1857S03697	chat:Chrsp31S04823	cre:CHLRE_06g278142v5		0014:Dusal.0704s00004.1.p	0012:Cz06g02100.t1				0010:Bobra.0024s0071.1.p						mis:MICPUN_61562	mpp:MICPUCDRAFT_48319				0001:Pum0220s0005.1.p										ehx:EMIHUDRAFT_113306																													tva:TVAG_188710
pper:18782304	pdul:117625973	pmum:103332164	pavi:110759486	mdm:103433175	pxb:103943182	fve:101311956	rcn:112181994	mnt:21403404	zju:107419587	qsu:112004934	qlo:115970998	jre:108998108	csv:101205753	cmo:103492406	bhj:120080928	cmos:111443983	cpep:111791169	cmax:111481185	mcha:111015760	vra:106767465	var:108326068	vun:114178724	gmx:100789619	gsj:114383931	ccaj:109802919	aprc:113861091	mtr:MTR_4g011180	cam:101491575	lja:Lj1g3v3103880.1	lang:109327199	ahf:112716063	adu:107476743	aip:107625448	mesc:110613869	hbr:110647997	jcu:105642736	rcu:8279618	pop:7472323	palz:118041930	peu:105120740	twl:119996354	cit:102628253	cic:CICLE_v10025342mg	pvy:116123523	ghi:107905071	gab:108464786	gra:105799584	dzi:111290810	tcc:18588767	boe:106308201	bna:106360195	brp:103845694	eus:EUTSA_v10004338mg	aly:9328225	ath:AT3G56940	csat:104714751	crb:17889012	thj:104812206	cpap:110818673	egr:104435697	nta:107785156	nto:104103658	nsy:104228284	nau:109223504	sly:101247221	spen:107015404	sot:102583421	cann:107869775	ini:109188459	itr:116013665	sind:105167957	egt:105963202	oeu:111388429	lsv:111897391	ccav:112515441	han:110890452	dcr:108208526	csin:114283014	vvi:100249184	vri:117918734	cqi:110699227	soe:110792034	bvg:104892497	nnu:104602781	ming:122076706	psom:113294608	ats:109750736	tdc:119285484	bdi:100836032	dosa:Os03t0862100-01	osa:4334034	obr:102721386	phai:112884462	pvir:120655379	sita:101782960	sbi:8073362	zma:100281078	pda:103713371	egu:105045911	mus:103978214	aof:109837416	peq:110030286	dct:110107772	atr:18446483	ncol:116257721	0038:PSI00016551	0036:PGL00018667	0037:PAB00033926	0039:PPI00018753	0040:PSY00020162	0041:PTA00052947	0042:PME00026589	0035:Thupl.29381334s0023.1.p	0044:TBA00026865		0046:GBI00028326		sacu:s0091.g018846	azfi:s0173.g055843	alsp:Aspi01Gene29786	ceri:01G049700.1.p			smo:SELMODRAFT_447668	0029:Sphfalx0042s0074.1.p	0030:Sphmag09G049400.3.p	0026:CepurGG1.2G120400.1.p	ppp:112282646	0027:Mp4g08780.1	0025:Apun_evm.model.utg000045l.661.1	0024:AagrBONN_evm.model.Sc2ySwM_228.1199.4	Zyci1560:5622|UTEX1560_13396.1	Zyci1559:5619|UTEX1559_11848.1	Zyci6981a:5851|Zci_11896.1	Zyci6981b:44353|Zci1a_04788.1	0023:ME000016S01861	0022:SM000064S19789	0020:GAQ88414.1		pema:pm003004g0010	0019:Mesvi1860S03709	chat:Chrsp31S04825	cre:CHLRE_06g278144v5		0014:Dusal.0704s00004.2.p	0012:Cz06g31320.t1				0010:Bobra.0024s0030.1.p						mis:MICPUN_61570	mpp:MICPUCDRAFT_41786				0001:Pum0326s0009.1.p										ehx:EMIHUDRAFT_365451																													tva:TVAG_180330
pper:18783854	pdul:117625981	pmum:103332167	pavi:110759515	mdm:103433228	pxb:103943185	fve:101312533	rcn:112182001	mnt:21403406	zju:107419596	qsu:112005013	qlo:115971011	jre:108998110	csv:101213447	cmo:103492392	bhj:120080933	cmos:111443987	cpep:111791186	cmax:111481211	mcha:111015785	vra:106767477	var:108326078	vun:114178747	gmx:100811218	gsj:114383947	ccaj:109802925	aprc:113861101	mtr:MTR_4g011460	cam:101489961	lja:Lj1g3v3137750.2	lang:109327230	ahf:112716074	adu:107476747	aip:107625452	mesc:110613870	hbr:110648005	jcu:105642742	rcu:8262520	pop:7472330	palz:118041996	peu:105120739	twl:119996365	cit:102628549	cic:CICLE_v10025337mg	pvy:116123531	ghi:107905081	gab:108464816	gra:105799644	dzi:111290821	tcc:18588931	boe:106308226	bna:106363141	brp:103845706	eus:EUTSA_v10002726mg	aly:9325526	ath:AT3G26650	csat:104714800	crb:17888582	thj:104812216	cpap:110818674	egr:104435791	nta:107785167	nto:104103662	nsy:104228313	nau:109223531	sly:101267407	spen:107015405	sot:102585169	cann:107869776	ini:109188598	itr:116013690	sind:105167958	egt:105963210	oeu:111388435	lsv:111897400	ccav:112515446	han:110890549	dcr:108208530	csin:114283021	vvi:100244105	vri:117918738	cqi:110699228	soe:110792085	bvg:104893472	nnu:104602831	ming:122076715	psom:113294613	ats:109750839	tdc:119285489	bdi:100846921	dosa:Os04t0105700-01	osa:4332811	obr:102723074	phai:112884474	pvir:120655409	sita:101757296	sbi:8070432	zma:100281085	pda:103713380	egu:105045940	mus:103977440	aof:109837418	peq:110030296	dct:110107775	atr:18446506	ncol:116257734	0038:PSI00016564	0036:PGL00018688	0037:PAB00033943	0039:PPI00018771	0040:PSY00020201	0041:PTA00053155	0042:PME00026686	0035:Thupl.29378564s0003.1.p	0044:TBA00026897		0046:GBI00028498		sacu:s0091.g018867	azfi:s0173.g055862	alsp:Aspi01Gene29854	ceri:01G049700.2.p			smo:SELMODRAFT_447739	0029:Sphfalx0042s0074.2.p	0030:Sphmag09G049400.7.p	0026:CepurGG1.2G242400.1.p	ppp:112282659	0027:Mp4g08900.1	0025:Apun_evm.model.utg000045l.478.1	0024:AagrBONN_evm.model.Sc2ySwM_228.1199.5	Zyci1560:564|UTEX1560_00564.1	Zyci1559:5620|UTEX1559_11849.1	Zyci6981a:5855|Zci_11900.3	Zyci6981b:44431|Zci1a_00306.1	0023:ME000016S01865	0022:SM000064S19800	0020:GAQ88425.1		pema:pm003023g0020	0019:Mesvi1876S03741	chat:Chrsp31S04830	cre:CHLRE_06g278150v5		0014:Dusal.1125s00002.1.p	0012:Cz06g28220.t1				0010:Bobra.0024s0010.1.p						mis:MICPUN_102458	mpp:MICPUCDRAFT_51490				0001:Pum0326s0006.1.p										ehx:EMIHUDRAFT_113356																													tva:TVAG_230520
pper:18781821	pdul:117625991	pmum:103332206	pavi:110759600	mdm:103433259	pxb:103943194	fve:101313794	rcn:112182026	mnt:21403413	zju:107419731	qsu:112005018	qlo:115971016	jre:108998090	csv:101204234	cmo:103492334	bhj:120080957	cmos:111444014	cpep:111791194	cmax:111481243	mcha:111015799	vra:106767487	var:108326079	vun:114178752	gmx:100819388	gsj:114384059	ccaj:109802939	aprc:113861125	mtr:MTR_4g011570	cam:101504708	lja:Lj1g3v3182280.1	lang:109327293	ahf:112716098	adu:107476771	aip:107625454	mesc:110613875	hbr:110648018	jcu:105642771	rcu:8262523	pop:7455937	palz:118042005	peu:105120795	twl:119996382	cit:102628847	cic:CICLE_v10011066mg	pvy:116123537	ghi:107905084	gab:108464843	gra:105799653	dzi:111290827	tcc:18588576	boe:106308227	bna:106363376	brp:103845720	eus:EUTSA_v10002403mg	aly:9325572	ath:AT3G22890	csat:104714815	crb:17889725	thj:104812285	cpap:110818682	egr:104435856	nta:107785178	nto:104103746	nsy:104228324	nau:109223534	sly:101246719	spen:107015429	sot:102590122	cann:107869968	ini:109188760	itr:116013709	sind:105167959	egt:105963211	oeu:111388494	lsv:111897482	ccav:112515453	han:110890574	dcr:108208531	csin:114283056	vvi:100267942	vri:117918739	cqi:110699259	soe:110792138	bvg:104893475	nnu:104602767	ming:122076717	psom:113294789	ats:109750866	tdc:119285494	bdi:100821610	dosa:Os04t0118700-00	osa:4332547	obr:102700821	phai:112884478	pvir:120655451	sita:101764063	sbi:8079048	zma:100281115	pda:103713387	egu:105045986	mus:103978232	aof:109837464	peq:110030299	dct:110107794	atr:18446544	ncol:116257737	0038:PSI00016580	0036:PGL00018771	0037:PAB00033968	0039:PPI00018805	0040:PSY00020223	0041:PTA00053196	0042:PME00026689	0035:Thupl.29382051s0008.1.p	0044:TBA00026965		0046:GBI00028528		sacu:s0092.g018891	azfi:s0173.g055869	alsp:Aspi01Gene29954	ceri:01G104600.1.p			smo:SELMODRAFT_428095	0029:Sphfalx0042s0056.1.p	0030:Sphmag09G049400.8.p	0026:CepurGG1.2G154500.1.p	ppp:112282660	0027:Mp4g09150.1	0025:Apun_evm.model.utg000045l.45.1	0024:AagrBONN_evm.model.Sc2ySwM_228.1199.6	Zyci1560:5656|UTEX1560_13430.1	Zyci1559:5625|UTEX1559_11854.1	Zyci6981a:5869|Zci_11910.1	Zyci6981b:44460|Zci1a_00333.1	0023:ME000216S03355	0022:SM000064S19821	0020:GAQ88431.1		pema:pm003039g0010	0019:Mesvi1889S03762	chat:Chrsp31S04833	cre:CHLRE_06g278255v5		0014:Dusal.0209s00012.1.p	0012:Cz06g25200.t1				0010:Bobra.0024s0036.1.p						mis:MICPUN_108948	mpp:MICPUCDRAFT_51502				0001:Pum0075s0008.1.p										ehx:EMIHUDRAFT_233026																													tva:TVAG_309210
pper:18782658	pdul:117625998	pmum:103332247	pavi:110759617	mdm:103433262	pxb:103943197	fve:101292206	rcn:112182044	mnt:21403423	zju:107419760	qsu:112005067	qlo:115971036	jre:108998138	csv:101208974	cmo:103492292	bhj:120080992	cmos:111444022	cpep:111791219	cmax:111481267	mcha:111015805	vra:106767491	var:108326087	vun:114178755	gmx:100780899	gsj:114384110	ccaj:109802947	aprc:113861150	mtr:MTR_4g011790	cam:101500347	lja:Lj1g3v3244500.2	lang:109327306	ahf:112716107	adu:107476778	aip:107625456	mesc:110613883	hbr:110648025	jcu:105642773	rcu:8262532	pop:7472358	palz:118042017	peu:105120798	twl:119996389	cit:102629106	cic:CICLE_v10012632mg	pvy:116123613	ghi:107905182	gab:108464889	gra:105799721	dzi:111290845	tcc:18588056	boe:106308267	bna:106363418	brp:103845727	eus:EUTSA_v10002557mg	aly:9328323	ath:AT3G08840	csat:104714868	crb:17889916	thj:104812302	cpap:110818687	egr:104435907	nta:107785218	nto:104103752	nsy:104228341	nau:109223545	sly:101253380	spen:107015436	sot:102591470	cann:107869987	ini:109188770	itr:116013721	sind:105167960	egt:105963229	oeu:111388496	lsv:111897498	ccav:112515460	han:110890598	dcr:108208532	csin:114283058	vvi:100247357	vri:117918775	cqi:110699289	soe:110792142	bvg:104893896	nnu:104602720	ming:122076734	psom:113294800	ats:109750926	tdc:119285503	bdi:100829705	dosa:Os04t0119400-01	osa:4332296	obr:102701931	phai:112884479	pvir:120655455	sita:101768261	sbi:8070439	zma:100281120	pda:103713467	egu:105045989	mus:103978194	aof:109837499	peq:110030301	dct:110107797	atr:18446615	ncol:116257751	0038:PSI00016599	0036:PGL00018823	0037:PAB00034031	0039:PPI00018848	0040:PSY00020252	0041:PTA00053320	0042:PME00026691	0035:Thupl.29363641s0001.1.p	0044:TBA00026970		0046:GBI00028595		sacu:s0092.g018936	azfi:s0174.g055903	alsp:Aspi01Gene30036	ceri:01G069900.1.p			smo:SELMODRAFT_447756	0029:Sphfalx0042s0092.1.p	0030:Sphmag09G049400.4.p	0026:CepurGG1.2G097300.1.p	ppp:112282670	0027:Mp4g09200.1	0025:Apun_evm.model.utg000045l.415.4	0024:AagrBONN_evm.model.Sc2ySwM_228.1199.3	Zyci1560:5679|UTEX1560_13453.1	Zyci1559:5631|UTEX1559_11860.1	Zyci6981a:586|Zci_00497.1	Zyci6981b:44489|Zci1a_00362.1	0023:ME000216S03357	0022:SM000065S20166	0020:GAQ88443.1		pema:pm003040g0040	0019:Mesvi1830S03654	chat:Chrsp31S04834	cre:CHLRE_06g278264v5		0014:Dusal.0209s00014.1.p	0012:Cz06g30140.t1				0010:Bobra.0337s0036.1.p						mis:MICPUN_50666	mpp:MICPUCDRAFT_51488				0001:Pum0075s0018.1.p										ehx:EMIHUDRAFT_233028																													tva:TVAG_309270
pper:18782769	pdul:117626011	pmum:103332256	pavi:110759618	mdm:103433266	pxb:103943209	fve:101292894	rcn:112182076	mnt:21403477	zju:107419766	qsu:112005068	qlo:115971038	jre:108998186	csv:101210200	cmo:103492626	bhj:120081107	cmos:111444030	cpep:111791235	cmax:111481290	mcha:111015818	vra:106767516	var:108326093	vun:114178781	gmx:100785180	gsj:114384219	ccaj:109802955	aprc:113861157	mtr:MTR_4g011960	cam:101500003	lja:Lj1g3v3244510.2	lang:109327307	ahf:112716148	adu:107476782	aip:107625469	mesc:110613887	hbr:110648032	jcu:105642803	rcu:8262587	pop:7462308	palz:118042057	peu:105120799	twl:119996417	cit:102629396	cic:CICLE_v10012658mg	pvy:116123650	ghi:107905198	gab:108464953	gra:105799724	dzi:111290853	tcc:18587966	boe:106308318	bna:106363452	brp:103845771	eus:EUTSA_v10002607mg	aly:9325612	ath:AT3G55250	csat:104714963	crb:17888941	thj:104812331	cpap:110818720	egr:104435927	nta:107785228	nto:104103757	nsy:104228370	nau:109223546	sly:101259047	spen:107015446	sot:102595128	cann:107870004	ini:109188774	itr:116013735	sind:105167970	egt:105963230	oeu:111388502	lsv:111897571	ccav:112515500	han:110890604	dcr:108208533	csin:114283087	vvi:100244975	vri:117918804	cqi:110699301	soe:110792179	bvg:104892047	nnu:104602867	ming:122076768	psom:113294885	ats:109750962	tdc:119285507	bdi:100833273	dosa:Os04t0120100-00	osa:4333987	obr:102703710	phai:112884489	pvir:120655475	sita:101772147	sbi:8079090	zma:100281127	pda:103713490	egu:105045999	mus:103977727	aof:109837526	peq:110030309	dct:110107813	atr:18446596	ncol:116257801	0038:PSI00016600	0036:PGL00018884	0037:PAB00034066	0039:PPI00018931	0040:PSY00020267	0041:PTA00053357	0042:PME00026791	0035:Thupl.29382347s0001.1.p	0044:TBA00027022		0046:GBI00028600		sacu:s0092.g018971	azfi:s0175.g056008	alsp:Aspi01Gene31420	ceri:01G120000.1.p			smo:SELMODRAFT_229479	0029:Sphfalx0042s0138.1.p	0030:Sphmag09G099800.1.p	0026:CepurGG1.2G094100.1.p	ppp:112282677	0027:Mp4g09200.2	0025:Apun_evm.model.utg000045l.415.2	0024:AagrBONN_evm.model.Sc2ySwM_228.2211.1	Zyci1560:568|UTEX1560_00568.1	Zyci1559:5651|UTEX1559_11880.1	Zyci6981a:587|Zci_00498.1	Zyci6981b:44557|Zci1a_30041.1	0023:ME000216S03358	0022:SM000065S20186	0020:GAQ88447.1		pema:pm003063g0020	0019:Mesvi1899S03775	chat:Chrsp31S04835	cre:CHLRE_06g278297v5		0014:Dusal.0175s00021.1.p	0012:Cz06g16040.t1				0010:Bobra.0396s0024.1.p						mis:MICPUN_61613	mpp:MICPUCDRAFT_51508				0001:Pum0075s0021.1.p										ehx:EMIHUDRAFT_468414																													tva:TVAG_309290
pper:18782027	pdul:117626018	pmum:103332283	pavi:110759619	mdm:103433424	pxb:103943216	fve:101295997	rcn:112182095	mnt:21409696	zju:107419772	qsu:112005080	qlo:115971071	jre:108998206	csv:101214502	cmo:103492668	bhj:120081114	cmos:111444038	cpep:111791236	cmax:111481296	mcha:111015832	vra:106767534	var:108326104	vun:114178790	gmx:100789434	gsj:114384241	ccaj:109802968	aprc:113861187	mtr:MTR_4g012660	cam:101504507	lja:Lj1g3v3300020.1	lang:109327310	ahf:112716150	adu:107476803	aip:107625481	mesc:110613942	hbr:110648054	jcu:105642848	rcu:8273472	pop:7462336	palz:118042069	peu:105120819	twl:119996424	cit:102629685	cic:CICLE_v10011789mg	pvy:116123696	ghi:107905231	gab:108464969	gra:105799725	dzi:111290873	tcc:18588888	boe:106308337	bna:106363671	brp:103845789	eus:EUTSA_v10002478mg	aly:9328357	ath:AT3G58990	csat:104715012	crb:17890311	thj:104812335	cpap:110818730	egr:104435946	nta:107785278	nto:104103793	nsy:104228135	nau:109223561	sly:101264329	spen:107015450	sot:102598188	cann:107870007	ini:109188901	itr:116013751	sind:105167976	egt:105963380	oeu:111388555	lsv:111897574	ccav:112515513	han:110890608	dcr:108208584	csin:114283093	vvi:100247368	vri:117918807	cqi:110699271	soe:110792234	bvg:104892051	nnu:104602796	ming:122076786	psom:113294950	ats:109751011	tdc:119285514	bdi:100837079	dosa:Os04t0126600-00	osa:4331376	obr:102722977	phai:112884505	pvir:120655477	sita:101775948	sbi:8085818	zma:100281139	pda:103713553	egu:105046003	mus:103978451	aof:109837562	peq:110030310	dct:110107828	atr:18446656	ncol:116257827	0038:PSI00016601	0036:PGL00018932	0037:PAB00034184	0039:PPI00018950	0040:PSY00020279	0041:PTA00053450	0042:PME00026848	0035:Thupl.29380181s0032.1.p	0044:TBA00027059		0046:GBI00028702		sacu:s0092.g018972	azfi:s0176.g056065	alsp:Aspi01Gene31429	ceri:01G120000.2.p			smo:SELMODRAFT_229487	0029:Sphfalx0042s0095.1.p	0030:Sphmag09G099800.2.p	0026:CepurGG1.2G211600.1.p	ppp:112282679	0027:Mp4g09210.1	0025:Apun_evm.model.utg000045l.503.1	0024:AagrBONN_evm.model.Sc2ySwM_228.2211.5	Zyci1560:5734|UTEX1560_12247.1	Zyci1559:5662|UTEX1559_11891.1	Zyci6981a:5890|Zci_11926.1	Zyci6981b:4467|Zci1a_36537.1	0023:ME000216S03360	0022:SM000065S20255	0020:GAQ88456.1		pema:pm003064g0020	0019:Mesvi1916S03812	chat:Chrsp31S04838	cre:CHLRE_06g278298v5		0014:Dusal.0175s00015.1.p	0012:Cz06g28180.t1				0010:Bobra.0396s0024.2.p						mis:MICPUN_107436	mpp:MICPUCDRAFT_69852				0001:Pum0075s0049.1.p										ehx:EMIHUDRAFT_113395																													tva:TVAG_395030
pper:18783058	pdul:117626034	pmum:103332301	pavi:110759634	mdm:103433437	pxb:103943220	fve:101297139	rcn:112182154	mnt:21409705	zju:107419775	qsu:112005095	qlo:115971078	jre:108998262	csv:101214986	cmo:103492708	bhj:120081173	cmos:111444042	cpep:111791244	cmax:111481297	mcha:111015836	vra:106767557	var:108326122	vun:114178797	gmx:100801248	gsj:114384290	ccaj:109802969	aprc:113861210	mtr:MTR_4g012810	cam:101507302	lja:Lj1g3v3300020.2	lang:109327317	ahf:112716176	adu:107476801	aip:107625493	mesc:110613990	hbr:110648070	jcu:105642868	rcu:8273441	pop:7470927	palz:118042084	peu:105120821	twl:119996432	cit:102631481	cic:CICLE_v10012319mg	pvy:116123698	ghi:107905244	gab:108464987	gra:105799750	dzi:111290877	tcc:18587967	boe:106308443	bna:106363786	brp:103845814	eus:EUTSA_v10002537mg	aly:9325621	ath:AT3G22150	csat:104715069	crb:17888734	thj:104812349	cpap:110818733	egr:104435953	nta:107785306	nto:104103796	nsy:104228390	nau:109223567	sly:101268762	spen:107015482	sot:102584528	cann:107870011	ini:109188913	itr:116013752	sind:105167988	egt:105963391	oeu:111388565	lsv:111897606	ccav:112515546	han:110890611	dcr:108208657	csin:114283171	vvi:100242239	vri:117918818	cqi:110699313	soe:110792232	bvg:104892055	nnu:104602728	ming:122076797	psom:113295003	ats:109751039	tdc:119285519	bdi:100837995	dosa:Os04t0136700-01	osa:4333033	obr:102707794	phai:112884510	pvir:120655497	sita:101776609	sbi:8085832	zma:100281141	pda:103713602	egu:105046007	mus:103977108	aof:109837592	peq:110030312	dct:110107874	atr:18446704	ncol:116257838	0038:PSI00016655	0036:PGL00018958	0037:PAB00034226	0039:PPI00019027	0040:PSY00020298	0041:PTA00053454	0042:PME00026859	0035:Thupl.29345763s0013.1.p	0044:TBA00027118		0046:GBI00028705		sacu:s0092.g018984	azfi:s0177.g056109	alsp:Aspi01Gene31438	ceri:01G120000.3.p			smo:SELMODRAFT_160411	0029:Sphfalx0042s0153.1.p	0030:Sphmag09G099800.3.p	0026:CepurGG1.2G220100.1.p	ppp:112282680	0027:Mp4g09340.1	0025:Apun_evm.model.utg000045l.290.1	0024:AagrBONN_evm.model.Sc2ySwM_228.2211.2	Zyci1560:5750|UTEX1560_12263.1	Zyci1559:5668|UTEX1559_11897.1	Zyci6981a:5901|Zci_11937.1	Zyci6981b:44688|Zci1a_07715.1	0023:ME000445S07405	0022:SM000066S20442	0020:GAQ88480.1		pema:pm003065g0030	0019:Mesvi1919S03815	chat:Chrsp31S04842	cre:CHLRE_06g278301v5		0014:Dusal.1339s00002.1.p	0012:Cz06g33060.t1				0010:Bobra.0396s0024.3.p						mis:MICPUN_108955	mpp:MICPUCDRAFT_51573				0001:Pum0296s0007.1.p										ehx:EMIHUDRAFT_442573																													tva:TVAG_420120
pper:18784386	pdul:117626048	pmum:103332324	pavi:110759644	mdm:103433539	pxb:103943245	fve:101297722	rcn:112182161	mnt:21409766	zju:107419785	qsu:112005122	qlo:115971094	jre:108998264	csv:101221317	cmo:103492796	bhj:120081181	cmos:111444056	cpep:111791256	cmax:111481313	mcha:111015893	vra:106767622	var:108326142	vun:114178809	gmx:100803742	gsj:114384299	ccaj:109802989	aprc:113861221	mtr:MTR_4g013200	cam:101501387	lja:Lj1g3v3313170.1	lang:109327332	ahf:112716192	adu:107476821	aip:107625534	mesc:110614018	hbr:110648080	jcu:105642869	rcu:8273463	pop:7470933	palz:118042091	peu:105120883	twl:119996433	cit:102609879	cic:CICLE_v10012647mg	pvy:116123709	ghi:107905266	gab:108465012	gra:105799756	dzi:111290922	tcc:18588476	boe:106308480	bna:106363833	brp:103845857	eus:EUTSA_v10002570mg	aly:9325668	ath:AT3G45140	csat:104715172	crb:17889841	thj:104812350	cpap:110818736	egr:104436014	nta:107785311	nto:104103828	nsy:104228409	nau:109223571	sly:101245166	spen:107015495	sot:102591920	cann:107870046	ini:109188957	itr:116013759	sind:105167991	egt:105963408	oeu:111388637	lsv:111897609	ccav:112515588	han:110890614	dcr:108208677	csin:114283189	vvi:100243259	vri:117918827	cqi:110699351	soe:110792242	bvg:104892060	nnu:104602747	ming:122076796	psom:113295043	ats:109751045	tdc:119285524	bdi:100843266	dosa:Os04t0155500-00	osa:4332290	obr:102722238	phai:112884530	pvir:120655502	sita:101769883	sbi:8074515	zma:100281148	pda:103713612	egu:105046017	mus:103980124	aof:109837594	peq:110030313	dct:110107875	atr:18446746	ncol:116257851	0038:PSI00016721	0036:PGL00018984	0037:PAB00034320	0039:PPI00019058	0040:PSY00020302	0041:PTA00053457	0042:PME00026862	0035:Thupl.29345763s0013.3.p	0044:TBA00027151		0046:GBI00028711		sacu:s0093.g018993	azfi:s0177.g056132	alsp:Aspi01Gene31477	ceri:01G021400.1.p			smo:SELMODRAFT_130316	0029:Sphfalx0239s0011.1.p	0030:Sphmag09G099800.4.p	0026:CepurGG1.2G046600.1.p	ppp:112282681	0027:Mp4g09510.1	0025:Apun_evm.model.utg000045l.75.1	0024:AagrBONN_evm.model.Sc2ySwM_228.2211.4	Zyci1560:5770|UTEX1560_12283.1	Zyci1559:5676|UTEX1559_11905.1	Zyci6981a:5929|Zci_11959.1	Zyci6981b:4479|Zci1a_36549.1	0023:ME000331S05597	0022:SM000067S20292	0020:GAQ88482.1		pema:pm003077g0010	0019:Mesvi1939S03854	chat:Chrsp31S04849	cre:CHLRE_06g280150v5		0014:Dusal.0111s00005.1.p					0010:Bobra.0396s0005.1.p						mis:MICPUN_84973	mpp:MICPUCDRAFT_48369				0001:Pum1730s0001.1.p										ehx:EMIHUDRAFT_456646																													tva:TVAG_137670
pper:18782976	pdul:117626051	pmum:103332328	pavi:110759649	mdm:103433550	pxb:103943249	fve:101299180	rcn:112182164	mnt:21409768	zju:107419800	qsu:112005144	qlo:115971114	jre:118343665	csv:101206872	cmo:103492727	bhj:120081184	cmos:111444076	cpep:111791267	cmax:111481312	mcha:111015894	vra:106767667	var:108326160	vun:114178813	gmx:100500335	gsj:114384303	ccaj:109802988	aprc:113861224	mtr:MTR_4g014280	cam:101514041	lja:Lj1g3v3315200.1	lang:109327335	ahf:112716234	adu:107476822	aip:107625275	mesc:110614037	hbr:110648085	jcu:105642897	rcu:8273480	pop:7454423	palz:118042102	peu:105120906	twl:119996434	cit:102613764	cic:CICLE_v10011473mg	pvy:116123715	ghi:107905319	gab:108465013	gra:105799759	dzi:111290928	tcc:18587903	boe:106308530	bna:106363961	brp:103845884	eus:EUTSA_v10002670mg	aly:9325679	ath:AT3G02610	csat:104715196	crb:17887832	thj:104812362	cpap:110818741	egr:104436087	nta:107785365	nto:104103836	nsy:104228435	nau:109223609	sly:101250891	spen:107015529	sot:102580638	cann:107870047	ini:109188973	itr:116013775	sind:105168009	egt:105963418	oeu:111388645	lsv:111897632	ccav:112515628	han:110890669	dcr:108208709	csin:114283191	vvi:100249021	vri:117918831	cqi:110699353	soe:110792251	bvg:104892065	nnu:104602716	ming:122076820	psom:113295089	ats:109751072	tdc:119285525	bdi:100846818	dosa:Os04t0158750-00	osa:4334795	obr:102703147	phai:112884538	pvir:120655508	sita:101770285	sbi:8054647	zma:100281154	pda:103713617	egu:105046043	mus:103979330	aof:109837597	peq:110030321	dct:110107883	atr:18446791	ncol:116257874	0038:PSI00016728	0036:PGL00018990	0037:PAB00034443	0039:PPI00019062	0040:PSY00020306	0041:PTA00053519	0042:PME00026989	0035:Thupl.29345763s0013.6.p	0044:TBA00027491		0046:GBI00028722		sacu:s0093.g019008	azfi:s0177.g056152	alsp:Aspi01Gene31572	ceri:01G022700.1.p			smo:SELMODRAFT_160384	0029:Sphfalx0239s0031.1.p	0030:Sphmag09G099800.5.p	0026:CepurGG1.2G059500.1.p	ppp:112282695	0027:Mp4g09890.1	0025:Apun_evm.model.utg000045l.619.1	0024:AagrBONN_evm.model.Sc2ySwM_228.2211.3	Zyci1560:5781|UTEX1560_12294.1	Zyci1559:56|UTEX1559_00056.1	Zyci6981a:5936|Zci_11965.1	Zyci6981b:44855|Zci1a_20225.1	0023:ME000395S06752	0022:SM000067S20297	0020:GAQ88485.1		pema:pm003083g0050	0019:Mesvi1946S03868	chat:Chrsp31S04850	cre:CHLRE_06g282100v5		0014:Dusal.0111s00024.1.p					0010:Bobra.0396s0005.2.p						mis:MICPUN_102516	mpp:MICPUCDRAFT_51583				0001:Pum2812s0001.1.p										ehx:EMIHUDRAFT_233201																													tva:TVAG_118560
pper:18784619	pdul:117626061	pmum:103332333	pavi:110759662	mdm:103433552	pxb:103943293	fve:101303898	rcn:112182299	mnt:21409854	zju:107419820	qsu:112005154	qlo:115971113	jre:108998267	csv:101210285	cmo:103492871	bhj:120081233	cmos:111444086	cpep:111791287	cmax:111481338	mcha:111015920	vra:106767815	var:108326177	vun:114178815	gmx:100779126	gsj:114384309	ccaj:109803045	aprc:113861236	mtr:MTR_4g014300	cam:101501607	lja:Lj1g3v3316260.1	lang:109327345	ahf:112716235	adu:107476823	aip:107625543	mesc:110614057	hbr:110648087	jcu:105642986	rcu:8273493	pop:7454978	palz:118042111	peu:105120926	twl:119996446	cit:102614560	cic:CICLE_v10013871mg	pvy:116123761	ghi:107905320	gab:108465020	gra:105799780	dzi:111290969	tcc:18588991	boe:106308614	bna:106364163	brp:103845899	eus:EUTSA_v10028927mg	aly:9328422	ath:AT3G56160	csat:104715418	crb:17888057	thj:104812371	cpap:110818751	egr:104436115	nta:107785376	nto:104103847	nsy:104228489	nau:109223619	sly:101252881	spen:107015530	sot:102582413	cann:107870048	ini:109188975	itr:116013781	sind:105168019	egt:105963427	oeu:111388649	lsv:111897714	ccav:112515670	han:110890679	dcr:108208714	csin:114283210	vvi:100268000	vri:117918878	cqi:110699364	soe:110792272	bvg:104892071	nnu:104602721	ming:122076825	psom:113295214	ats:109751104	tdc:119285534	bdi:100826763	dosa:Os04t0172560-01	osa:4332615	obr:102713486	phai:112884591	pvir:120655515	sita:101770692	sbi:8074526	zma:100281184	pda:103713629	egu:105046051	mus:103977828	aof:109837600	peq:110030365	dct:110107886	atr:18446792	ncol:116257895	0038:PSI00016781	0036:PGL00018991	0037:PAB00034557	0039:PPI00019083	0040:PSY00020312	0041:PTA00053531	0042:PME00026992	0035:Thupl.29345763s0013.4.p	0044:TBA00027544		0046:GBI00028781		sacu:s0093.g019018	azfi:s0178.g056190	alsp:Aspi01Gene31596	ceri:01G072500.1.p			smo:SELMODRAFT_428377	0029:Sphfalx0290s0006.1.p	0030:Sphmag09G086100.1.p	0026:CepurGG1.2G188100.1.p	ppp:112282701	0027:Mp4g09950.1	0025:Apun_evm.model.utg000045l.459.2	0024:AagrBONN_evm.model.Sc2ySwM_228.1039.1	Zyci1560:5786|UTEX1560_12299.1	Zyci1559:572|UTEX1559_00572.1	Zyci6981a:5945|Zci_11974.1	Zyci6981b:44864|Zci1a_20234.1	0023:ME000395S06758	0022:SM000067S20305	0020:GAQ88499.1		pema:pm003099g0030	0019:Mesvi1958S03892	chat:Chrsp31S04875	cre:CHLRE_06g283050v5		0014:Dusal.0111s00029.1.p					0010:Bobra.0396s0020.1.p						mis:MICPUN_61667	mpp:MICPUCDRAFT_51596				0001:Pum1591s0002.1.p										ehx:EMIHUDRAFT_233205																													tva:TVAG_483650
pper:18785351	pdul:117626072	pmum:103332349	pavi:110759684	mdm:103433590	pxb:103943321	fve:101298417	rcn:112182311	mnt:21390777	zju:107419825	qsu:112005196	qlo:115971142	jre:108998278	csv:101218000	cmo:103492621	bhj:120081240	cmos:111444105	cpep:111791303	cmax:111481388	mcha:111015926	vra:106767861	var:108326178	vun:114178838	gmx:100789268	gsj:114384334	ccaj:109803055	aprc:113861237	mtr:MTR_4g014540	cam:101501920	lja:Lj1g3v3316260.2	lang:109327358	ahf:112716241	adu:107476824	aip:107625545	mesc:110614085	hbr:110648094	jcu:105642995	rcu:8273494	pop:7488105	palz:118042148	peu:105120988	twl:119996457	cit:102624789	cic:CICLE_v10011420mg	pvy:116123765	ghi:107905333	gab:108465050	gra:105799813	dzi:111290974	tcc:18589227	boe:106308664	bna:106364173	brp:103845904	eus:EUTSA_v10029001mg	aly:9328438	ath:AT3G04870	csat:104715490	crb:17889701	thj:104812377	cpap:110818755	egr:104436126	nta:107785420	nto:104103875	nsy:104228490	nau:109223633	sly:101260937	spen:107015531	sot:102585281	cann:107870053	ini:109189028	itr:116013791	sind:105168046	egt:105963444	oeu:111388674	lsv:111897744	ccav:112515697	han:110890712	dcr:108208720	csin:114283247	vvi:100243277	vri:117918883	cqi:110699482	soe:110792279	bvg:104892129	nnu:104602782	ming:122076830	psom:113295260	ats:109751114	tdc:119285572	bdi:100827381	dosa:Os04t0179700-01	osa:4326553	obr:102718763	phai:112884599	pvir:120655541	sita:101767591	sbi:8054652	zma:100281199	pda:103713633	egu:105046076	mus:103978747	aof:109837616	peq:110030377	dct:110107896	atr:18446876	ncol:116257914	0038:PSI00016798	0036:PGL00019014	0037:PAB00034603	0039:PPI00019093	0040:PSY00020344	0041:PTA00053615	0042:PME00027014	0035:Thupl.29345763s0013.5.p	0044:TBA00027575		0046:GBI00028789		sacu:s0093.g019115	azfi:s0178.g056220	alsp:Aspi01Gene31653	ceri:01G094700.1.p			smo:SELMODRAFT_450953	0029:Sphfalx0362s0003.1.p	0030:Sphmag09G093600.1.p	0026:CepurGG1.2G083500.1.p	ppp:112282702	0027:Mp4g10050.1	0025:Apun_evm.model.utg000045l.530.1	0024:AagrBONN_evm.model.Sc2ySwM_228.5812.1	Zyci1560:5788|UTEX1560_12301.1	Zyci1559:573|UTEX1559_00573.1	Zyci6981a:5951|Zci_11979.1	Zyci6981b:44866|Zci1a_20236.1	0023:ME000019S02691	0022:SM000067S20311	0020:GAQ88546.1		pema:pm003106g0040	0019:Mesvi1928S03829	chat:Chrsp31S04876	cre:CHLRE_06g285150v5		0014:Dusal.0111s00010.1.p					0010:Bobra.0396s0045.1.p						mis:MICPUN_53628	mpp:MICPUCDRAFT_21214				0001:Pum0096s0001.1.p										ehx:EMIHUDRAFT_314614																													tva:TVAG_483840
pper:18787429	pdul:117626079	pmum:103332367	pavi:110759708	mdm:103433685	pxb:103943366	fve:101299580	rcn:112182383	mnt:21396149	zju:107419831	qsu:112005223	qlo:115971144	jre:108998294	csv:101203019	cmo:103492613	bhj:120081291	cmos:111444129	cpep:111791358	cmax:111481370	mcha:111015931	vra:106767873	var:108326227	vun:114178844	gmx:100802155	gsj:114384363	ccaj:109803056	aprc:113861241	mtr:MTR_4g014600	cam:101502668	lja:Lj1g3v3317360.1	lang:109327359	ahf:112716287	adu:107476839	aip:107625561	mesc:110614098	hbr:110648096	jcu:105643014	rcu:8282066	pop:7454990	palz:118042168	peu:105120993	twl:119996465	cit:102630061	cic:CICLE_v10011952mg	pvy:116123766	ghi:107905338	gab:108465090	gra:105799817	dzi:111290993	tcc:18591051	boe:106308805	bna:106364212	brp:103845967	eus:EUTSA_v10029006mg	aly:9325754	ath:AT3G01120	csat:104715784	crb:17889249	thj:104812418	cpap:110818863	egr:104436131	nta:107785483	nto:104103938	nsy:104228512	nau:109223642	sly:101246429	spen:107015537	sot:102585620	cann:107870054	ini:109189029	itr:116013796	sind:105168073	egt:105963458	oeu:111388679	lsv:111897757	ccav:112515724	han:110890713	dcr:108208736	csin:114283271	vvi:100254249	vri:117918894	cqi:110699514	soe:110792326	bvg:104892145	nnu:104602989	ming:122076861	psom:113295266	ats:109751167	tdc:119285590	bdi:100834202	dosa:Os04t0182900-00	osa:4333604	obr:102719609	phai:112884602	pvir:120655593	sita:101776208	sbi:8078115	zma:100281203	pda:103713642	egu:105046081	mus:103978564	aof:109837659	peq:110030392	dct:110107900	atr:18446890	ncol:116257920	0038:PSI00016803	0036:PGL00019056	0037:PAB00034657	0039:PPI00019107	0040:PSY00020345	0041:PTA00053751	0042:PME00027026	0035:Thupl.29345763s0013.2.p	0044:TBA00027590		0046:GBI00028996		sacu:s0093.g019117	azfi:s0179.g056293	alsp:Aspi01Gene31658	ceri:01G072400.1.p			smo:SELMODRAFT_428339	0029:Sphfalx0066s0018.1.p	0030:Sphmag09G001400.1.p	0026:CepurGG1.2G154700.1.p	ppp:112282705	0027:Mp4g10120.1	0025:Apun_evm.model.utg000045l.530.3	0024:AagrBONN_evm.model.Sc2ySwM_228.2504.1	Zyci1560:5795|UTEX1560_12308.1	Zyci1559:5747|UTEX1559_11976.1	Zyci6981a:5960|Zci_11988.1	Zyci6981b:44868|Zci1a_20238.1	0023:ME000019S02698	0022:SM000067S20325	0020:GAQ88558.1		pema:pm003106g0050	0019:Mesvi1976S03925	chat:Chrsp31S04881	cre:CHLRE_06g286000v5		0014:Dusal.1219s00001.1.p					0010:Bobra.0396s0026.1.p						mis:MICPUN_61679	mpp:MICPUCDRAFT_51627				0001:Pum2797s0002.1.p										ehx:EMIHUDRAFT_456653																													tva:TVAG_184670
pper:18784593	pdul:117626091	pmum:103332376	pavi:110759718	mdm:103433696	pxb:103943380	fve:105351361	rcn:112182382	mnt:21400100	zju:112488754	qsu:112005233	qlo:115971158	jre:108998309	csv:101203253	cmo:103492622	bhj:120081307	cmos:111444160	cpep:111791388	cmax:111481409	mcha:111015936	vra:106767948	var:108326231	vun:114178845	gmx:100805878	gsj:114384368	ccaj:109803069	aprc:113861245	mtr:MTR_4g015260	cam:101513804	lja:Lj1g3v3317360.2	lang:109327360	ahf:112716295	adu:107476867	aip:107625567	mesc:110614175	hbr:110648104	jcu:105643032	rcu:8282114	pop:7484701	palz:118042216	peu:105121000	twl:119996486	cit:102631261	cic:CICLE_v10011063mg	pvy:116123782	ghi:107905339	gab:108465147	gra:105799829	dzi:111291024	tcc:18589262	boe:106308824	bna:106364202	brp:103845981	eus:EUTSA_v10028734mg	aly:9325763	ath:AT3G09700	csat:104715992	crb:17889520	thj:104812425	cpap:110818894	egr:104436162	nta:107785487	nto:104103958	nsy:104228516	nau:109223655	sly:101254999	spen:107015563	sot:102581549	cann:107870073	ini:109189053	itr:116013808	sind:105168078	egt:105963464	oeu:111388681	lsv:111897829	ccav:112515742	han:110890714	dcr:108208763	csin:114283425	vvi:100243361	vri:117918906	cqi:110699524	soe:110792368	bvg:104892149	nnu:104602981	ming:122076876	psom:113295332	ats:109751176	tdc:119285598	bdi:100841537	dosa:Os04t0183300-01	osa:4334739	obr:102700263	phai:112884608	pvir:120655610	sita:101783111	sbi:8054689	zma:100281213	pda:103713706	egu:105046085	mus:103979155	aof:109837677	peq:110030401	dct:110107942	atr:18446906	ncol:116257953	0038:PSI00016817	0036:PGL00019079	0037:PAB00034728	0039:PPI00019110	0040:PSY00020374	0041:PTA00053806	0042:PME00027073	0035:Thupl.29381140s0005.1.p	0044:TBA00027758		0046:GBI00029167		sacu:s0094.g019173	azfi:s0180.g056325	alsp:Aspi01Gene31672	ceri:01G101000.2.p			smo:SELMODRAFT_235899	0029:Sphfalx0066s0058.1.p	0030:Sphmag09G091700.1.p	0026:CepurGG1.2G154700.3.p	ppp:112282724	0027:Mp4g10390.1	0025:Apun_evm.model.utg000045l.530.2	0024:AagrBONN_evm.model.Sc2ySwM_228.1340.1	Zyci1560:5803|UTEX1560_12316.1	Zyci1559:5750|UTEX1559_11979.1	Zyci6981a:5989|Zci_12013.1	Zyci6981b:44870|Zci1a_20240.1	0023:ME000432S07354	0022:SM000067S20331	0020:GAQ88564.1		pema:pm003109g0040	0019:Mesvi1959S00342	chat:Chrsp31S04892	cre:CHLRE_06g286550v5		0014:Dusal.0655s00007.1.p					0010:Bobra.0187s0088.1.p						mis:MICPUN_61680	mpp:MICPUCDRAFT_48389				0001:Pum0286s0012.1.p										ehx:EMIHUDRAFT_373579																													tva:TVAG_281830
pper:18785428	pdul:117626097	pmum:103332432	pavi:110759721	mdm:103433727	pxb:103943396	fve:101292301	rcn:112182396	mnt:21400113	zju:107419858	qsu:112005299	qlo:115971160	jre:108998330	csv:101203989	cmo:103492623	bhj:120081312	cmos:111444161	cpep:111791391	cmax:111481450	mcha:111015945	vra:106767958	var:108326245	vun:114178865	gmx:100809069	gsj:114384373	ccaj:109803080	aprc:113861246	mtr:MTR_4g015420	cam:101510717	lja:Lj1g3v3328730.1	lang:109327363	ahf:112716318	adu:107476899	aip:107625579	mesc:110614192	hbr:110648135	jcu:105643103	rcu:8264989	pop:7489106	palz:118042218	peu:105121002	twl:119996491	cit:102607369	cic:CICLE_v10013088mg	pvy:116123813	ghi:107905354	gab:108465152	gra:105799840	dzi:111291114	tcc:18589276	boe:106308904	bna:106363957	brp:103846019	eus:EUTSA_v10029025mg	aly:9328545	ath:AT3G05820	csat:104715999	crb:17889751	thj:104812426	cpap:110818898	egr:104436244	nta:107785488	nto:104104020	nsy:104228526	nau:109223658	sly:101260346	spen:107015565	sot:102583318	cann:107870121	ini:109189054	itr:116013833	sind:105168084	egt:105963471	oeu:111388686	lsv:111897807	ccav:112515781	han:110890748	dcr:108208796	csin:114283475	vvi:100262899	vri:117918915	cqi:110699562	soe:110792382	bvg:104892170	nnu:104603013	ming:122076881	psom:113295441	ats:109751237	tdc:119285601	bdi:100845596	dosa:Os04t0189400-01	osa:4333513	obr:102702961	phai:112884620	pvir:120655645	sita:101757297	sbi:8078135	zma:100281219	pda:103713725	egu:105046100	mus:103977312	aof:109837715	peq:110030421	dct:110107947	atr:18446981	ncol:116257958	0038:PSI00016838	0036:PGL00019085	0037:PAB00034801	0039:PPI00019140	0040:PSY00020387	0041:PTA00053895	0042:PME00027142	0035:Thupl.29379255s0001.1.p	0044:TBA00027949		0046:GBI00029174		sacu:s0095.g019211	azfi:s0182.g056421	alsp:Aspi01Gene31691	ceri:01G009700.1.p			smo:SELMODRAFT_447857	0029:Sphfalx0066s0058.2.p	0030:Sphmag09G019900.1.p	0026:CepurGG1.2G154700.4.p	ppp:112282734	0027:Mp4g10400.1	0025:Apun_evm.model.utg000045l.488.1	0024:AagrBONN_evm.model.Sc2ySwM_228.1786.1	Zyci1560:5816|UTEX1560_12329.1	Zyci1559:5752|UTEX1559_11981.1	Zyci6981a:6014|Zci_12033.2	Zyci6981b:44879|Zci1a_20249.1	0023:ME000482S07990	0022:SM000067S20333	0020:GAQ88566.1		pema:pm003114g0020	0019:Mesvi1989S03946	chat:Chrsp31S04894	cre:CHLRE_06g288850v5		0014:Dusal.0655s00001.1.p					0010:Bobra.0187s0078.1.p						mis:MICPUN_61683	mpp:MICPUCDRAFT_51686				0001:Pum0286s0013.1.p										ehx:EMIHUDRAFT_99421																													tva:TVAG_358940
pper:18787190	pdul:117626143	pmum:103332434	pavi:110759737	mdm:103433760	pxb:103943403	fve:101313799	rcn:112182405	mnt:21400124	zju:107419889	qsu:112005344	qlo:115971165	jre:108998361	csv:101204726	cmo:103492572	bhj:120081316	cmos:111444178	cpep:111791403	cmax:111481494	mcha:111015950	vra:106768096	var:108326283	vun:114178862	gmx:100812280	gsj:114384447	ccaj:109803119	aprc:113861247	mtr:MTR_4g015540	cam:101491254	lja:Lj1g3v3329120.1	lang:109327459	ahf:112716337	adu:107476918	aip:107625586	mesc:110614201	hbr:110648210	jcu:105643107	rcu:8264996	pop:7485157	palz:118042219	peu:105121013	twl:119996497	cit:102610296	cic:CICLE_v10012720mg	pvy:116123850	ghi:107905374	gab:108465166	gra:105799893	dzi:111291146	tcc:18589322	boe:106308935	bna:106364305	brp:103846036	eus:EUTSA_v10028743mg	aly:9325877	ath:AT3G13310	csat:104716001	crb:17888293	thj:104812448	cpap:110818969	egr:104436284	nta:107785512	nto:104104065	nsy:104228559	nau:109223669	sly:101261414	spen:107015574	sot:102585507	cann:107870147	ini:109189055	itr:116013846	sind:105168105	egt:105963473	oeu:111388705	lsv:111897871	ccav:112515786	han:110890752	dcr:108208816	csin:114283493	vvi:100261000	vri:117918942	cqi:110699597	soe:110792389	bvg:104892180	nnu:104603032	ming:122076886	psom:113295591	ats:109751241	tdc:119285605	bdi:100820907	dosa:Os04t0189800-00	osa:107276688	obr:102699803	phai:112884644	pvir:120655666	sita:101786982	sbi:8078174	zma:100281226	pda:103713749	egu:105046152	mus:103979176	aof:109837737	peq:110030431	dct:110107958	atr:18447056	ncol:116257980	0038:PSI00016868	0036:PGL00019139	0037:PAB00034858	0039:PPI00019169	0040:PSY00020392	0041:PTA00053899	0042:PME00027144	0035:Thupl.29379868s0008.1.p	0044:TBA00027973		0046:GBI00029183		sacu:s0095.g019246	azfi:s0183.g056499	alsp:Aspi01Gene31716	ceri:01G070500.2.p			smo:SELMODRAFT_160530	0029:Sphfalx0066s0013.1.p	0030:Sphmag09G019900.2.p	0026:CepurGG1.2G154700.5.p	ppp:112282772	0027:Mp4g10400.2	0025:Apun_evm.model.utg000045l.220.1	0024:AagrBONN_evm.model.Sc2ySwM_228.1786.2	Zyci1560:5831|UTEX1560_12344.1	Zyci1559:5760|UTEX1559_11989.1	Zyci6981a:6030|Zci_12046.1	Zyci6981b:44927|Zci1a_17302.1	0023:ME000226S03380	0022:SM000067S20334	0020:GAQ88571.1		pema:pm003120g0010	0019:Mesvi1994S03959	chat:Chrsp31S04895	cre:CHLRE_06g289500v5		0014:Dusal.1034s00004.1.p					0010:Bobra.0187s0032.1.p						mis:MICPUN_104954	mpp:MICPUCDRAFT_48413				0001:Pum0446s0001.1.p										ehx:EMIHUDRAFT_99428																													tva:TVAG_498510
pper:18784724	pdul:117626156	pmum:103332435	pavi:110759762	mdm:103433769	pxb:103943407	fve:101314370	rcn:112182406	mnt:21385710	zju:107419900	qsu:112005358	qlo:115971166	jre:108998404	csv:101207352	cmo:103492582	bhj:120081325	cmos:111444196	cpep:111791405	cmax:111481512	mcha:111015958	vra:106768113	var:108326289	vun:114178878	gmx:100820285	gsj:114384478	ccaj:109803126	aprc:113861267	mtr:MTR_4g015570	cam:101488767	lja:Lj1g3v3329120.2	lang:109327479	ahf:112716355	adu:107476945	aip:107625608	mesc:110614206	hbr:110648226	jcu:105643136	rcu:8265047	pop:7485412	palz:118042239	peu:105121014	twl:119996526	cit:102612988	cic:CICLE_v10011227mg	pvy:116123897	ghi:107905417	gab:108465170	gra:105799907	dzi:111291147	tcc:18589321	boe:106308950	bna:106364390	brp:103846052	eus:EUTSA_v10028897mg	aly:9328659	ath:AT3G63140	csat:104716084	crb:17890492	thj:104812451	cpap:110818970	egr:104436289	nta:107785539	nto:104104074	nsy:104228565	nau:109223689	sly:101264723	spen:107015579	sot:102598525	cann:107870174	ini:109189081	itr:116013853	sind:105168121	egt:105963528	oeu:111388725	lsv:111897897	ccav:112515810	han:110890781	dcr:108208818	csin:114283537	vvi:100263889	vri:117918947	cqi:110699600	soe:110792390	bvg:104892218	nnu:104602955	ming:122076892	psom:113295599	ats:109751327	tdc:119285616	bdi:100823679	dosa:Os04t0201800-00	osa:4333370	obr:102703995	phai:112884651	pvir:120655672	sita:101756226	sbi:8086306	zma:100281235	pda:103713753	egu:105046244	mus:103978469	aof:109837740	peq:110030440	dct:110107981	atr:18447063	ncol:116258008	0038:PSI00016892	0036:PGL00019140	0037:PAB00034865	0039:PPI00019181	0040:PSY00020394	0041:PTA00053948	0042:PME00027190	0035:Thupl.29379868s0011.1.p	0044:TBA00028015		0046:GBI00029187		sacu:s0095.g019256	azfi:s0183.g056505	alsp:Aspi01Gene31721	ceri:01G070500.4.p			smo:SELMODRAFT_160480	0029:Sphfalx0066s0042.1.p	0030:Sphmag09G106100.1.p	0026:CepurGG1.2G154700.6.p	ppp:112282777	0027:Mp4g10420.1	0025:Apun_evm.model.utg000045l.410.1	0024:AagrBONN_evm.model.Sc2ySwM_228.818.2	Zyci1560:5846|UTEX1560_12359.1	Zyci1559:5764|UTEX1559_11993.1	Zyci6981a:6045|Zci_12060.1	Zyci6981b:44935|Zci1a_17310.1	0023:ME000121S00101	0022:SM000067S20364	0020:GAQ88578.1		pema:pm003136g0020	0019:Mesvi1999S03965	chat:Chrsp31S04898	cre:CHLRE_06g289850v5		0014:Dusal.0816s00006.1.p					0010:Bobra.0386s0092.1.p						mis:MICPUN_61703	mpp:MICPUCDRAFT_20886				0001:Pum0236s0002.1.p										ehx:EMIHUDRAFT_462886																													tva:TVAG_127510
pper:18785848	pdul:117626183	pmum:103332447	pavi:110759772	mdm:103433812	pxb:103943425	fve:101314946	rcn:112182419	mnt:21395104	zju:107419910	qsu:112005443	qlo:115971181	jre:108998520	csv:101207599	cmo:103492751	bhj:120081331	cmos:111444197	cpep:111791436	cmax:111481519	mcha:111015964	vra:106768180	var:108326296	vun:114178880	gmx:100779127	gsj:114384500	ccaj:109803154	aprc:113861272	mtr:MTR_4g015630	cam:101500760	lja:Lj1g3v3329130.1	lang:109327494	ahf:112716378	adu:107476981	aip:107625626	mesc:110614187	hbr:110648229	jcu:105643137	rcu:8267514	pop:7485528	palz:118042241	peu:105121046	twl:119996533	cit:102615427	cic:CICLE_v10012281mg	pvy:116123898	ghi:107905438	gab:108465191	gra:105799916	dzi:111291170	tcc:18589292	boe:106308963	bna:106364391	brp:103846231	eus:EUTSA_v10028953mg	aly:9328755	ath:AT3G16290	csat:104716099	crb:17889068	thj:104812454	cpap:110818973	egr:104436296	nta:107785576	nto:104104114	nsy:104228596	nau:109223701	sly:101267710	spen:107015619	sot:102603869	cann:107870266	ini:109189104	itr:116013857	sind:105168142	egt:105963573	oeu:111388742	lsv:111897908	ccav:112515820	han:110890789	dcr:108208843	csin:114283582	vvi:100265585	vri:117919016	cqi:110699606	soe:110792396	bvg:104892223	nnu:104603040	ming:122076893	psom:113295627	ats:109751339	tdc:119285624	bdi:100826551	dosa:Os04t0204100-00	osa:9272308	obr:102704830	phai:112884673	pvir:120655690	sita:101758521	sbi:8086319	zma:100281237	pda:103713771	egu:105046246	mus:103977595	aof:109837760	peq:110030448	dct:110107983	atr:18447069	ncol:116258015	0038:PSI00016894	0036:PGL00019152	0037:PAB00034883	0039:PPI00019224	0040:PSY00020414	0041:PTA00054167	0042:PME00027191	0035:Thupl.29381936s0003.1.p	0044:TBA00028321		0046:GBI00029224		sacu:s0095.g019262	azfi:s0184.g056531	alsp:Aspi01Gene31723	ceri:01G070500.3.p			smo:SELMODRAFT_184890	0029:Sphfalx0066s0042.2.p	0030:Sphmag09G035600.1.p	0026:CepurGG1.2G156400.1.p	ppp:112282794	0027:Mp4g10760.1	0025:Apun_evm.model.utg000045l.634.1	0024:AagrBONN_evm.model.Sc2ySwM_228.818.3	Zyci1560:5902|UTEX1560_12415.1	Zyci1559:5766|UTEX1559_11995.1	Zyci6981a:6047|Zci_12062.1	Zyci6981b:44939|Zci1a_17314.1	0023:ME000346S05939	0022:SM000067S20379	0020:GAQ88632.1		pema:pm003138g0030	0019:Mesvi2008S04015	chat:Chrsp31S04904	cre:CHLRE_06g290150v5		0014:Dusal.0194s00008.1.p					0010:Bobra.0386s0002.1.p						mis:MICPUN_114001	mpp:MICPUCDRAFT_28946				0001:Pum1630s0002.1.p										ehx:EMIHUDRAFT_421124																													tva:TVAG_379360
pper:18785131	pdul:117626191	pmum:103332445	pavi:110759780	mdm:103433813	pxb:103943433	fve:101291623	rcn:112182476	mnt:21395116	zju:107419939	qsu:112005465	qlo:115971182	jre:108998567	csv:101213298	cmo:103492737	bhj:120081353	cmos:111444202	cpep:111791457	cmax:111481520	mcha:111015968	vra:106768186	var:108326322	vun:114178914	gmx:100791540	gsj:114384562	ccaj:109803198	aprc:113861281	mtr:MTR_4g015860	cam:101513178	lja:Lj1g3v3329130.2	lang:109327498	ahf:112716389	adu:107476988	aip:107625648	mesc:110614262	hbr:110648234	jcu:105643166	rcu:8267543	pop:7485426	palz:118042276	peu:105121092	twl:119996555	cit:102620177	cic:CICLE_v10013529mg	pvy:116123899	ghi:107905445	gab:108465192	gra:105799922	dzi:111291195	tcc:18591013	boe:106309120	bna:106364436	brp:103846262	eus:EUTSA_v10028983mg	aly:9326034	ath:AT3G07430	csat:104716104	crb:17888551	thj:104812465	cpap:110818979	egr:104436297	nta:107785578	nto:104104132	nsy:104228628	nau:109223706	sly:101250695	spen:107015625	sot:102579448	cann:107870280	ini:109189147	itr:116013863	sind:105168151	egt:105963579	oeu:111388753	lsv:111897947	ccav:112515849	han:110890791	dcr:108208867	csin:114283590	vvi:100241088	vri:117919017	cqi:110699632	soe:110792410	bvg:104892243	nnu:104603058	ming:122076899	psom:113295692	ats:109751369	tdc:119285627	bdi:100831644	dosa:Os04t0206600-01	osa:4334188	obr:102718201	phai:112884678	pvir:120655693	sita:101773515	sbi:8086355	zma:100281245	pda:103713811	egu:105046259	mus:103977845	aof:109837771	peq:110030452	dct:110108016	atr:18447073	ncol:116258027	0038:PSI00016967	0036:PGL00019180	0037:PAB00034890	0039:PPI00019253	0040:PSY00020433	0041:PTA00054260	0042:PME00027400	0035:Thupl.29381936s0004.1.p	0044:TBA00028506		0046:GBI00029226		sacu:s0095.g019289	azfi:s0185.g056592	alsp:Aspi01Gene31738	ceri:01G101100.1.p			smo:SELMODRAFT_447861	0029:Sphfalx0089s0015.1.p	0030:Sphmag09G090600.1.p	0026:CepurGG1.2G032500.1.p	ppp:112282796	0027:Mp4g10810.1	0025:Apun_evm.model.utg000045l.406.1	0024:AagrBONN_evm.model.Sc2ySwM_228.818.1	Zyci1560:5924|UTEX1560_12437.1	Zyci1559:5795|UTEX1559_12024.1	Zyci6981a:6057|Zci_12072.1	Zyci6981b:44960|Zci1a_02528.1	0023:ME000443S07384	0022:SM000068S20569	0020:GAQ88660.1		pema:pm003140g0020	0019:Mesvi2047S00361	chat:Chrsp31S04909	cre:CHLRE_06g292100v5		0014:Dusal.0118s00009.1.p					0010:Bobra.0386s0037.1.p						mis:MICPUN_85739	mpp:MICPUCDRAFT_51734				0001:Pum1630s0003.1.p										ehx:EMIHUDRAFT_462894																													tva:TVAG_418890
pper:18786771	pdul:117626196	pmum:103332539	pavi:110759799	mdm:103433851	pxb:103943441	fve:101291333	rcn:112182520	mnt:21389882	zju:107419976	qsu:112005472	qlo:115971211	jre:108998582	csv:101208330	cmo:103492559	bhj:120081358	cmos:111444205	cpep:111791441	cmax:111481522	mcha:111015991	vra:106768187	var:108326328	vun:114178942	gmx:100798600	gsj:114384600	ccaj:109803217	aprc:113861295	mtr:MTR_4g016120	cam:101494811	lja:Lj1g3v3330040.1	lang:109327591	ahf:112716396	adu:107476986	aip:107625657	mesc:110614271	hbr:110648235	jcu:105643173	rcu:8267547	pop:7485533	palz:118042277	peu:105121107	twl:119996562	cit:102622584	cic:CICLE_v10011216mg	pvy:116123986	ghi:107905451	gab:108465202	gra:105799941	dzi:111291252	tcc:18591088	boe:106309119	bna:106364593	brp:103846302	eus:EUTSA_v10028874mg	aly:9326040	ath:AT3G01480	csat:104716107	crb:17887919	thj:104812486	cpap:110818991	egr:104436309	nta:107785583	nto:104104166	nsy:104228645	nau:109223735	sly:101252988	spen:107015630	sot:102580424	cann:107870289	ini:109189227	itr:116013866	sind:105168183	egt:105963580	oeu:111388767	lsv:111897954	ccav:112515870	han:110890815	dcr:108208876	csin:114283691	vvi:100255305	vri:117919021	cqi:110699643	soe:110792412	bvg:104892254	nnu:104602928	ming:122076900	psom:113295729	ats:109751445	tdc:119285657	bdi:100836558	dosa:Os04t0206650-00	osa:4324318	obr:102721300	phai:112884679	pvir:120655710	sita:101775673	sbi:8069569	zma:100281248	pda:103713825	egu:105046277	mus:103978083	aof:109837790	peq:110030454	dct:110108049	atr:18447082	ncol:116258035	0038:PSI00016980	0036:PGL00019197	0037:PAB00034930	0039:PPI00019258	0040:PSY00020436	0041:PTA00054341	0042:PME00027401	0035:Thupl.29379997s0006.1.p	0044:TBA00028507		0046:GBI00029248		sacu:s0095.g019302	azfi:s0185.g056622	alsp:Aspi01Gene31831	ceri:01G101100.3.p			smo:SELMODRAFT_269599	0029:Sphfalx0089s0036.1.p	0030:Sphmag09G087800.1.p	0026:CepurGG1.2G137100.1.p	ppp:112282844	0027:Mp4g10840.1	0025:Apun_evm.model.utg000045l.416.2	0024:AagrBONN_evm.model.Sc2ySwM_228.3608.1	Zyci1560:593|UTEX1560_00593.1	Zyci1559:5798|UTEX1559_12027.1	Zyci6981a:6058|Zci_12073.1	Zyci6981b:44969|Zci1a_02537.1	0023:ME000591S08504	0022:SM000068S20579	0020:GAQ88671.1		pema:pm003140g0060	0019:Mesvi2054S04094	chat:Chrsp31S04913	cre:CHLRE_06g295826v5		0014:Dusal.0118s00008.1.p					0010:Bobra.0386s0084.1.p						mis:MICPUN_61739	mpp:MICPUCDRAFT_35630				0001:Pum0169s0007.1.p										ehx:EMIHUDRAFT_462899																													tva:TVAG_248680
pper:18787576	pdul:117626216	pmum:103332562	pavi:110759821	mdm:103433852	pxb:103943476	fve:101293391	rcn:112182521	mnt:21395185	zju:107419977	qsu:112005516	qlo:115971221	jre:108998583	csv:101210376	cmo:103492571	bhj:120081359	cmos:111444211	cpep:111791484	cmax:111481525	mcha:111016002	vra:106768195	var:108326329	vun:114178947	gmx:100816709	gsj:114384663	ccaj:109803230	aprc:113861355	mtr:MTR_4g016930	cam:101495674	lja:Lj1g3v3330180.1	lang:109327644	ahf:112716401	adu:107477088	aip:107625719	mesc:110614282	hbr:110648250	jcu:105643179	rcu:8277205	pop:7485534	palz:118042319	peu:105121118	twl:119996564	cit:102622874	cic:CICLE_v10011335mg	pvy:116123987	ghi:107905465	gab:108465326	gra:105799953	dzi:111291254	tcc:108663337	boe:106309148	bna:106364617	brp:103846304	eus:EUTSA_v10028392mg	aly:9328913	ath:AT3G13070	csat:104716120	crb:17888206	thj:104812530	cpap:110819002	egr:104436334	nta:107785589	nto:104104275	nsy:104228699	nau:109223736	sly:101265440	spen:107015646	sot:102592476	cann:107870324	ini:109189229	itr:116013898	sind:105168189	egt:105963625	oeu:111388774	lsv:111897955	ccav:112515899	han:110890828	dcr:108208892	csin:114283712	vvi:100248516	vri:117919023	cqi:110699700	soe:110792433	bvg:104892278	nnu:104602957	ming:122076914	psom:113295964	ats:109751475	tdc:119285672	bdi:100841335	dosa:Os04t0219200-01	osa:4334687	obr:102705837	phai:112884710	pvir:120655775	sita:101754874	sbi:8075472	zma:100281255	pda:103713858	egu:105046281	mus:103979516	aof:109837837	peq:110030472	dct:110108050	atr:18447124	ncol:116258062	0038:PSI00016999	0036:PGL00019202	0037:PAB00035044	0039:PPI00019405	0040:PSY00020457	0041:PTA00054448	0042:PME00027464	0035:Thupl.29379997s0006.2.p	0044:TBA00028575		0046:GBI00029258		sacu:s0096.g019311	azfi:s0185.g056654	alsp:Aspi01Gene31854	ceri:01G101100.2.p			smo:SELMODRAFT_428514	0029:Sphfalx0089s0021.1.p	0030:Sphmag09G001700.1.p	0026:CepurGG1.2G025100.1.p	ppp:112282852	0027:Mp4g10850.1	0025:Apun_evm.model.utg000045l.416.4	0024:AagrBONN_evm.model.Sc2ySwM_228.1436.1	Zyci1560:59|UTEX1560_00059.1	Zyci1559:5817|UTEX1559_12046.1	Zyci6981a:6059|Zci_12074.1	Zyci6981b:44973|Zci1a_02541.1	0023:ME000591S08510	0022:SM000068S20584	0020:GAQ88692.1		pema:pm003145g0040	0019:Mesvi2052S04091	chat:Chrsp31S08935	cre:CHLRE_06g296250v5		0014:Dusal.0366s00013.1.p					0010:Bobra.0386s0082.1.p						mis:MICPUN_91758	mpp:MICPUCDRAFT_49706				0001:Pum0169s0012.1.p										ehx:EMIHUDRAFT_99485																													tva:TVAG_488220
pper:18785964	pdul:117626221	pmum:103332577	pavi:110759843	mdm:103433854	pxb:103943546	fve:101308875	rcn:112182522	mnt:21390505	zju:107420028	qsu:112005543	qlo:115971252	jre:108998609	csv:101212086	cmo:103492562	bhj:120081362	cmos:111444232	cpep:111791489	cmax:111481530	mcha:111016006	vra:106768196	var:108326338	vun:114178957	gmx:100779657	gsj:114384668	ccaj:109803239	aprc:113861370	mtr:MTR_4g017880	cam:101515347	lja:Lj1g3v3330180.2	lang:109327717	ahf:112716416	adu:107477124	aip:107625734	mesc:110614304	hbr:110648256	jcu:105643194	rcu:8265359	pop:7495298	palz:118042366	peu:105121124	twl:119996580	cit:102629591	cic:CICLE_v10012522mg	pvy:116123993	ghi:107905475	gab:108465353	gra:105799959	dzi:111291292	tcc:18588875	boe:106309158	bna:106364922	brp:103846305	eus:EUTSA_v10028802mg	aly:9326183	ath:AT3G32930	csat:104716124	crb:17887929	thj:104812533	cpap:110819010	egr:104436389	nta:107785602	nto:104104297	nsy:104228734	nau:109223737	sly:101265735	spen:107015647	sot:102592816	cann:107870335	ini:109189248	itr:116013902	sind:105168209	egt:105963626	oeu:111388803	lsv:111897957	ccav:112515913	han:110890830	dcr:108208910	csin:114283726	vvi:100262841	vri:117919060	cqi:110699704	soe:110792451	bvg:104892303	nnu:104602990	ming:122076929	psom:113296058	ats:109751476	tdc:119285724	bdi:100827680	dosa:Os04t0224000-01	osa:9271595	obr:102707796	phai:112884719	pvir:120655783	sita:101755545	sbi:8078204	zma:100281259	pda:103713862	egu:105046310	mus:103980004	aof:109837851	peq:110030484	dct:110108053	atr:18447196	ncol:116258074	0038:PSI00017127	0036:PGL00019291	0037:PAB00035057	0039:PPI00019408	0040:PSY00020465	0041:PTA00054521	0042:PME00027466	0035:Thupl.29378334s0002.1.p	0044:TBA00028584		0046:GBI00029313		sacu:s0096.g019312	azfi:s0185.g056663	alsp:Aspi01Gene31903	ceri:01G106600.1.p			smo:SELMODRAFT_428535	0029:Sphfalx0089s0057.1.p	0030:Sphmag09G065400.1.p	0026:CepurGG1.2G117900.1.p	ppp:112282855	0027:Mp4g10900.1	0025:Apun_evm.model.utg000045l.416.3	0024:AagrBONN_evm.model.Sc2ySwM_228.2543.1	Zyci1560:6010|UTEX1560_12523.1	Zyci1559:5849|UTEX1559_12078.1	Zyci6981a:6068|Zci_12082.1	Zyci6981b:44990|Zci1a_02558.1	0023:ME000591S08515	0022:SM000068S20592	0020:GAQ88727.1		pema:pm003156g0010	0019:Mesvi2022S04050	chat:Chrsp106S01315	cre:CHLRE_06g296750v5		0014:Dusal.1403s00001.1.p					0010:Bobra.0386s0052.1.p						mis:MICPUN_61749	mpp:MICPUCDRAFT_51778				0001:Pum0118s0022.1.p										ehx:EMIHUDRAFT_99488																													tva:TVAG_459170
pper:18784779	pdul:117626235	pmum:103332581	pavi:110759866	mdm:103433866	pxb:103943555	fve:101294262	rcn:112182525	mnt:21390892	zju:107420041	qsu:112005546	qlo:115971259	jre:108998653	csv:101213205	cmo:103492617	bhj:120081381	cmos:111444251	cpep:111791494	cmax:111481538	mcha:111016012	vra:106768197	var:108326342	vun:114178959	gmx:100780194	gsj:114384672	ccaj:109803272	aprc:113861384	mtr:MTR_4g019165	cam:101502360	lja:Lj1g3v3330180.4	lang:109327783	ahf:112716431	adu:107477135	aip:107625738	mesc:110614305	hbr:110648270	jcu:105643214	rcu:8265371	pop:7495323	palz:118042404	peu:105121132	twl:119996583	cit:102607258	cic:CICLE_v10013333mg	pvy:116124008	ghi:107905476	gab:108465422	gra:105799973	dzi:111291315	tcc:18590504	boe:106309336	bna:106364940	brp:103846311	eus:EUTSA_v10028990mg	aly:9326185	ath:AT3G02630	csat:104716130	crb:17889547	thj:104812547	cpap:110819036	egr:104436444	nta:107785651	nto:104104303	nsy:104228740	nau:109223792	sly:101266336	spen:107015651	sot:102594348	cann:107870336	ini:109189255	itr:116013939	sind:105168217	egt:105963648	oeu:111388832	lsv:111898034	ccav:112515924	han:110890874	dcr:108208919	csin:114283761	vvi:100263251	vri:117919068	cqi:110699803	soe:110792506	bvg:104892308	nnu:104602943	ming:122076938	psom:113296077	ats:109751481	tdc:119285727	bdi:100828293	dosa:Os04t0225001-00	osa:107277382	obr:102711177	phai:112884735	pvir:120655792	sita:101756227	sbi:8078206	zma:100281270	pda:103713871	egu:105046355	mus:103978266	aof:109837871	peq:110030503	dct:110108062	atr:18447211	ncol:116258102	0038:PSI00017144	0036:PGL00019337	0037:PAB00035081	0039:PPI00019428	0040:PSY00020535	0041:PTA00054587	0042:PME00027484	0035:Thupl.29379177s0004.1.p	0044:TBA00028600		0046:GBI00029391		sacu:s0096.g019313	azfi:s0186.g056695	alsp:Aspi01Gene31933	ceri:01G106600.2.p			smo:SELMODRAFT_184990	0029:Sphfalx0089s0071.1.p	0030:Sphmag09G030400.1.p	0026:CepurGG1.2G117900.2.p	ppp:112282864	0027:Mp4g11130.1	0025:Apun_evm.model.utg000045l.416.7	0024:AagrBONN_evm.model.Sc2ySwM_228.389.1	Zyci1560:6017|UTEX1560_12530.1	Zyci1559:5858|UTEX1559_12087.1	Zyci6981a:6086|Zci_12097.1	Zyci6981b:45000|Zci1a_02568.1	0023:ME000391S06775	0022:SM000068S20599	0020:GAQ88728.1		pema:pm003156g0020	0019:Mesvi2091S04163	chat:Chrsp149S02218	cre:CHLRE_06g296924v5		0014:Dusal.0127s00005.1.p					0010:Bobra.4_2s0033.1.p						mis:MICPUN_61762	mpp:MICPUCDRAFT_70056				0001:Pum0120s0005.1.p										ehx:EMIHUDRAFT_462931																													tva:TVAG_362560
pper:18786009	pdul:117626254	pmum:103332599	pavi:110759871	mdm:103433899	pxb:103943558	fve:101303902	rcn:112182527	mnt:21401276	zju:107420050	qsu:112005559	qlo:115971280	jre:108998679	csv:101213449	cmo:103492855	bhj:120081396	cmos:111444267	cpep:111791504	cmax:111481595	mcha:111016052	vra:106768248	var:108326376	vun:114178980	gmx:100802500	gsj:114384697	ccaj:109803273	aprc:113861385	mtr:MTR_4g019750	cam:101503211	lja:Lj1g3v3330190.1	lang:109327793	ahf:112716444	adu:107477195	aip:107625751	mesc:110614335	hbr:110648279	jcu:105643231	rcu:8265374	pop:7483645	palz:118042432	peu:105121181	twl:119996590	cit:102620733	cic:CICLE_v10012670mg	pvy:116124014	ghi:107905489	gab:108465426	gra:105800022	dzi:111291317	tcc:18587571	boe:106309376	bna:106364942	brp:103846314	eus:EUTSA_v10028885mg	aly:9326269	ath:AT3G05625	csat:104716174	crb:17888523	thj:104812556	cpap:110819039	egr:104436467	nta:107785662	nto:104104304	nsy:104228771	nau:109223807	sly:101245062	spen:107015652	sot:102595670	cann:107870357	ini:109189511	itr:116013970	sind:105168224	egt:105963650	oeu:111388867	lsv:111898179	ccav:112515936	han:110890889	dcr:108208923	csin:114283803	vvi:100250168	vri:117919088	cqi:110699913	soe:110792539	bvg:104892327	nnu:104602907	ming:122076956	psom:113296084	ats:109751501	tdc:119285728	bdi:100829806	dosa:Os04t0234600-01	osa:4332957	obr:102719227	phai:112884740	pvir:120655799	sita:101757569	sbi:8078213	zma:100281287	pda:103713881	egu:105046370	mus:103978388	aof:109837872	peq:110030507	dct:110108084	atr:18447234	ncol:116258124	0038:PSI00017147	0036:PGL00019389	0037:PAB00035108	0039:PPI00019459	0040:PSY00020538	0041:PTA00054592	0042:PME00027495	0035:Thupl.29379177s0004.2.p	0044:TBA00028627		0046:GBI00029396		sacu:s0096.g019325	azfi:s0189.g056841	alsp:Aspi01Gene32025	ceri:01G003500.1.p			smo:SELMODRAFT_229509	0029:Sphfalx0089s0023.1.p	0030:Sphmag09G017700.1.p	0026:CepurGG1.2G117900.3.p	ppp:112282876	0027:Mp4g11180.1	0025:Apun_evm.model.utg000045l.416.6	0024:AagrBONN_evm.model.Sc2ySwM_228.389.3	Zyci1560:6027|UTEX1560_12540.1	Zyci1559:5859|UTEX1559_12088.1	Zyci6981a:6111|Zci_12117.1	Zyci6981b:45004|Zci1a_02572.1	0023:ME000280S04672	0022:SM000068S20608	0020:GAQ88758.1		pema:pm003157g0060	0019:Mesvi2113S04198	chat:Chrsp32S00380	cre:CHLRE_06g297600v5		0014:Dusal.0127s00022.1.p					0010:Bobra.0102s0051.1.p						mis:MICPUN_108988	mpp:MICPUCDRAFT_21029				0001:Pum0120s0017.1.p										ehx:EMIHUDRAFT_99547																													tva:TVAG_362550
pper:18786339	pdul:117626264	pmum:103332603	pavi:110759878	mdm:103433918	pxb:103943598	fve:101304770	rcn:112182573	mnt:21401277	zju:107420091	qsu:112005575	qlo:115971319	jre:108998709	csv:101216095	cmo:103492728	bhj:120081424	cmos:111444273	cpep:111791520	cmax:111481607	mcha:111016064	vra:106768253	var:108326402	vun:114179008	gmx:100814070	gsj:114384719	ccaj:109803330	aprc:113861404	mtr:MTR_4g019910	cam:101490294	lja:Lj1g3v3330200.1	lang:109327814	ahf:112716447	adu:107477251	aip:107625749	mesc:110614338	hbr:110648281	jcu:105643238	rcu:8265384	pop:7471900	palz:118042439	peu:105121190	twl:119996611	cit:102628064	cic:CICLE_v10011792mg	pvy:116124059	ghi:107905497	gab:108465436	gra:105800030	dzi:111291343	tcc:18589118	boe:106309431	bna:106364946	brp:103846297	eus:EUTSA_v10029019mg	aly:9329023	ath:AT3G55040	csat:104716227	crb:17888020	thj:104812558	cpap:110819044	egr:104436469	nta:107785710	nto:104104310	nsy:104228787	nau:109223820	sly:101257565	spen:107015720	sot:102595340	cann:107870368	ini:109189608	itr:116014000	sind:105168242	egt:105963679	oeu:111388901	lsv:111898182	ccav:112515957	han:110890899	dcr:108208956	csin:114283835	vvi:100260374	vri:117919118	cqi:110699923	soe:110792548	bvg:104892367	nnu:104602913	ming:122076973	psom:113296315	ats:109751503	tdc:119285747	bdi:100830737	dosa:Os04t0250700-01	osa:4334497	obr:102703238	phai:112884761	pvir:120655816	sita:101761616	sbi:8082168	zma:100281300	pda:103713883	egu:105046408	mus:103979118	aof:109837886	peq:110030516	dct:110108111	atr:18447237	ncol:116258149	0038:PSI00017172	0036:PGL00019424	0037:PAB00035170	0039:PPI00019537	0040:PSY00020553	0041:PTA00054747	0042:PME00027520	0035:Thupl.29379177s0004.3.p	0044:TBA00028641		0046:GBI00029457		sacu:s0096.g019329	azfi:s0190.g056892	alsp:Aspi01Gene32040	ceri:01G131000.1.p			smo:SELMODRAFT_131102	0029:Sphfalx0089s0023.2.p	0030:Sphmag09G101900.1.p	0026:CepurGG1.2G162600.1.p	ppp:112282883	0027:Mp4g11210.1	0025:Apun_evm.model.utg000045l.416.1	0024:AagrBONN_evm.model.Sc2ySwM_228.3175.4	Zyci1560:6029|UTEX1560_12542.1	Zyci1559:586|UTEX1559_00586.1	Zyci6981a:6121|Zci_12120.5	Zyci6981b:45008|Zci1a_02576.1	0023:ME000280S04681	0022:SM000068S20629	0020:GAQ88763.1		pema:pm003173g0010	0019:Mesvi2131S04223	chat:Chrsp32S04922	cre:CHLRE_06g302426v5		0014:Dusal.1014s00004.1.p					0010:Bobra.0102s0022.1.p						mis:MICPUN_61767	mpp:MICPUCDRAFT_51838				0001:Pum0167s0027.1.p										ehx:EMIHUDRAFT_434522																													tva:TVAG_362650
pper:18785092	pdul:117626269	pmum:103332612	pavi:110759887	mdm:103433941	pxb:103943613	fve:101306233	rcn:112182614	mnt:21398660	zju:107420103	qsu:112005607	qlo:115971331	jre:108998721	csv:101218240	cmo:103492575	bhj:120081442	cmos:111444282	cpep:111791534	cmax:111481612	mcha:111016066	vra:106768264	var:108326457	vun:114179027	gmx:100777694	gsj:114384735	ccaj:109803356	aprc:113861421	mtr:MTR_4g020090	cam:101500121	lja:Lj1g3v3330450.1	lang:109327824	ahf:112716448	adu:107477279	aip:107625758	mesc:110614351	hbr:110648322	jcu:105643263	rcu:8265721	pop:7455917	palz:118042438	peu:105121203	twl:119996616	cit:102629397	cic:CICLE_v10013504mg	pvy:116124065	ghi:107905545	gab:108465471	gra:105800032	dzi:111291344	tcc:18587776	boe:106309438	bna:106365094	brp:103846344	eus:EUTSA_v10028731mg	aly:9326314	ath:AT3G32030	csat:104716254	crb:17889401	thj:104812569	cpap:110819050	egr:104436479	nta:107785788	nto:104104326	nsy:104228870	nau:109223824	sly:101247026	spen:107015723	sot:102596453	cann:107870369	ini:109189614	itr:116014019	sind:105168247	egt:105963697	oeu:111388931	lsv:111898328	ccav:112515958	han:110890904	dcr:108208992	csin:114283879	vvi:100260307	vri:117919119	cqi:110699924	soe:110792558	bvg:104892379	nnu:104603098	ming:122076977	psom:113296478	ats:109751529	tdc:119285755	bdi:100834203	dosa:Os04t0254000-01	osa:4332652	obr:102718019	phai:112884772	pvir:120655833	sita:101762028	sbi:8082496	zma:100281305	pda:103713886	egu:105046429	mus:103979546	aof:109837929	peq:110030581	dct:110108112	atr:18447274	ncol:116258154	0038:PSI00017177	0036:PGL00019447	0037:PAB00035174	0039:PPI00019542	0040:PSY00020567	0041:PTA00054887	0042:PME00027523	0035:Thupl.29377832s0011.1.p	0044:TBA00028652		0046:GBI00029475		sacu:s0096.g019406	azfi:s0191.g056985	alsp:Aspi01Gene32051	ceri:01G031900.1.p			smo:SELMODRAFT_447931	0029:Sphfalx0141s0042.1.p	0030:Sphmag09G101900.2.p	0026:CepurGG1.2G069400.1.p	ppp:112282889	0027:Mp4g11500.1	0025:Apun_evm.model.utg000045l.416.9	0024:AagrBONN_evm.model.Sc2ySwM_228.3175.3	Zyci1560:602|UTEX1560_00602.1	Zyci1559:5872|UTEX1559_12101.1	Zyci6981a:613|Zci_00518.1	Zyci6981b:45120|Zci1a_02783.1	0023:ME000009S10452	0022:SM000068S20643	0020:GAQ88781.1		pema:pm003181g0010	0019:Mesvi2165S04258	chat:Chrsp32S04923	cre:CHLRE_06g306601v5		0014:Dusal.0092s00015.1.p					0010:Bobra.0032s0025.1.p						mis:MICPUN_108991	mpp:MICPUCDRAFT_51862				0001:Pum0167s0008.1.p										ehx:EMIHUDRAFT_462939																													tva:TVAG_003770
pper:18785977	pdul:117626321	pmum:103332629	pavi:110759901	mdm:103433950	pxb:103943615	fve:101307396	rcn:112182617	mnt:21398675	zju:107420112	qsu:112005619	qlo:115971340	jre:108998724	csv:101219661	cmo:103492856	bhj:120081471	cmos:111444329	cpep:111791537	cmax:111481626	mcha:111016081	vra:106768295	var:108326466	vun:114179038	gmx:100783594	gsj:114384760	ccaj:109803396	aprc:113861430	mtr:MTR_4g021210	cam:101489640	lja:Lj1g3v3330550.1	lang:109327825	ahf:112716454	adu:107477290	aip:107625770	mesc:110614369	hbr:110648330	jcu:105643273	rcu:8265727	pop:7455918	palz:118042421	peu:105121207	twl:119996629	cit:102606887	cic:CICLE_v10012331mg	pvy:116124072	ghi:107905550	gab:108465476	gra:105800046	dzi:111291357	tcc:18590643	boe:106309458	bna:106365194	brp:103846345	eus:EUTSA_v10029450mg	aly:9326315	ath:AT3G03710	csat:109124522	crb:17887964	thj:104812573	cpap:110819075	egr:104436494	nta:107785797	nto:104104334	nsy:104228894	nau:109223832	sly:101244489	spen:107015747	sot:102600503	cann:107870388	ini:109189636	itr:116014053	sind:105168254	egt:105963700	oeu:111388963	lsv:111898372	ccav:112515976	han:110890915	dcr:108208993	csin:114283984	vvi:100249102	vri:117919132	cqi:110699937	soe:110792604	bvg:104892382	nnu:104602936	ming:122076978	psom:113296605	ats:109751573	tdc:119285807	bdi:100836870	dosa:Os04t0266900-01	osa:4324032	obr:102721105	phai:112884775	pvir:120655835	sita:101757179	sbi:8082204	zma:100281307	pda:103713908	egu:105046456	mus:103980110	aof:109837930	peq:110030585	dct:110108143	atr:18447283	ncol:116258192	0038:PSI00017188	0036:PGL00019502	0037:PAB00035212	0039:PPI00019590	0040:PSY00020569	0041:PTA00054947	0042:PME00027563	0035:Thupl.29377832s0011.2.p	0044:TBA00028701		0046:GBI00029663		sacu:s0097.g019415	azfi:s0191.g056990	alsp:Aspi01Gene32095	ceri:01G106400.1.p			smo:SELMODRAFT_185127	0029:Sphfalx0141s0016.1.p	0030:Sphmag09G101900.4.p	0026:CepurGG1.2G117500.1.p	ppp:112282676	0027:Mp4g11570.1	0025:Apun_evm.model.utg000045l.416.5	0024:AagrBONN_evm.model.Sc2ySwM_228.3175.2	Zyci1560:6036|UTEX1560_12549.1	Zyci1559:5897|UTEX1559_12126.1	Zyci6981a:6160|Zci_12153.1	Zyci6981b:45134|Zci1a_02797.1	0023:ME000009S10454	0022:SM000069S20665	0020:GAQ88782.1		pema:pm003185g0070	0019:Mesvi2182S04275	chat:Chrsp32S04926	cre:CHLRE_06g307551v5		0014:Dusal.0092s00023.1.p					0010:Bobra.0032s0033.1.p						mis:MICPUN_102602	mpp:MICPUCDRAFT_28818				0001:Pum0167s0011.1.p										ehx:EMIHUDRAFT_99562																													tva:TVAG_161390
pper:18787410	pdul:117626355	pmum:103332679	pavi:110759915	mdm:103433965	pxb:103943616	fve:101308573	rcn:112182629	mnt:21398279	zju:107420121	qsu:112005718	qlo:115971346	jre:108998726	csv:101202934	cmo:103493142	bhj:120081496	cmos:111444337	cpep:111791558	cmax:111481628	mcha:111016090	vra:106768297	var:108326500	vun:114179039	gmx:100806573	gsj:114384778	ccaj:109803409	aprc:113861481	mtr:MTR_4g021750	cam:101502766	lja:Lj1g3v3354040.1	lang:109327880	ahf:112716460	adu:107477291	aip:107625772	mesc:110614391	hbr:110648354	jcu:105643334	rcu:8265746	pop:7455929	palz:118042466	peu:105121211	twl:119996636	cit:102611892	cic:CICLE_v10011230mg	pvy:116124084	ghi:107905673	gab:108465497	gra:105800050	dzi:111291369	tcc:18587603	boe:106309513	bna:106365195	brp:103846351	eus:EUTSA_v10029292mg	aly:9329043	ath:AT3G20930	csat:104716287	crb:17889265	thj:104812601	cpap:110819081	egr:104436519	nta:107785825	nto:104104421	nsy:104228914	nau:109223851	sly:101246533	spen:107015756	sot:102578665	cann:107870410	ini:109189762	itr:116014069	sind:105168259	egt:105963701	oeu:111388968	lsv:111898377	ccav:112515995	han:110890950	dcr:108208995	csin:114284036	vvi:100248370	vri:117919161	cqi:110699938	soe:110792669	bvg:104892389	nnu:104603035	ming:122077017	psom:113296622	ats:109751586	tdc:119285808	bdi:100845905	dosa:Os04t0269700-01	osa:4332466	obr:102699526	phai:112884791	pvir:120655901	sita:101761884	sbi:8084822	zma:100281321	pda:103713909	egu:105046507	mus:103980105	aof:109837941	peq:110030598	dct:110108152	atr:18447336	ncol:116258194	0038:PSI00017204	0036:PGL00019520	0037:PAB00035238	0039:PPI00019612	0040:PSY00020578	0041:PTA00054968	0042:PME00028083	0035:Thupl.29377832s0011.3.p	0044:TBA00028705		0046:GBI00029746		sacu:s0097.g019434	azfi:s0191.g057021	alsp:Aspi01Gene32142	ceri:01G051700.1.p			smo:SELMODRAFT_428653	0029:Sphfalx0141s0067.1.p	0030:Sphmag09G101900.5.p	0026:CepurGG1.2G117500.2.p	ppp:112282911	0027:Mp4g11780.1	0025:Apun_evm.model.utg000045l.416.8	0024:AagrBONN_evm.model.Sc2ySwM_228.3175.1	Zyci1560:6080|UTEX1560_12593.1	Zyci1559:5924|UTEX1559_12153.1	Zyci6981a:6176|Zci_12165.1	Zyci6981b:45151|Zci1a_40280.1	0023:ME000009S10471	0022:SM000069S20667	0020:GAQ88792.1		pema:pm003191g0010	0019:Mesvi2182S04276	chat:Chrsp32S04933	cre:CHLRE_06g308600v5		0014:Dusal.0092s00021.1.p					0010:Bobra.0321s0017.1.p						mis:MICPUN_102615	mpp:MICPUCDRAFT_35490				0001:Pum0892s0002.1.p										ehx:EMIHUDRAFT_203555																													tva:TVAG_245970
pper:18787615	pdul:117626357	pmum:103332684	pavi:110759917	mdm:103433988	pxb:103943661	fve:101309347	rcn:112182642	mnt:21398280	zju:107420130	qsu:112005737	qlo:115971354	jre:108998735	csv:101217841	cmo:103492959	bhj:120081497	cmos:111444353	cpep:111791572	cmax:111481663	mcha:111016100	vra:106768301	var:108326519	vun:114179044	gmx:100817252	gsj:114384785	ccaj:109803413	aprc:113861488	mtr:MTR_4g021820	cam:101503748	lja:Lj1g3v3354040.2	lang:109327936	ahf:112716467	adu:107477321	aip:107625777	mesc:110614400	hbr:110648414	jcu:105643397	rcu:8265747	pop:7462306	palz:118042478	peu:105121217	twl:119996637	cit:102615243	cic:CICLE_v10012081mg	pvy:116124104	ghi:107905678	gab:108465505	gra:105800087	dzi:111291394	tcc:18587606	boe:106309529	bna:106365430	brp:103846354	eus:EUTSA_v10028771mg	aly:9326334	ath:AT3G04550	csat:104716327	crb:17887891	thj:104812606	cpap:110819084	egr:104436595	nta:107785910	nto:104104422	nsy:104228957	nau:109223856	sly:101250803	spen:107015796	sot:102591471	cann:107870420	ini:109189782	itr:116014086	sind:105168286	egt:105963750	oeu:111389010	lsv:111898453	ccav:112516009	han:110890956	dcr:108209019	csin:114284041	vvi:100253525	vri:117919188	cqi:110700016	soe:110792711	bvg:104892392	nnu:104603179	ming:122077038	psom:113296628	ats:109751636	tdc:119285813	bdi:100822860	dosa:Os04t0278900-01	osa:4331612	obr:102700644	phai:112884803	pvir:120655908	sita:101764599	sbi:8054392	zma:113592383	pda:103713913	egu:105046522	mus:108952321	aof:109837943	peq:110030649	dct:110108175	atr:18447337	ncol:116258293	0038:PSI00017228	0036:PGL00019557	0037:PAB00035292	0039:PPI00019657	0040:PSY00020581	0041:PTA00055210	0042:PME00028193	0035:Thupl.29376022s0002.1.p	0044:TBA00028714		0046:GBI00029757		sacu:s0098.g019473	azfi:s0194.g057165	alsp:Aspi01Gene32186	ceri:01G051700.3.p			smo:SELMODRAFT_447969	0029:Sphfalx0141s0058.1.p	0030:Sphmag09G101900.6.p	0026:CepurGG1.2G082200.4.p	ppp:112282921	0027:Mp4g11900.1	0025:Apun_evm.model.utg000045l.652.1	0024:AagrBONN_evm.model.Sc2ySwM_228.656.1	Zyci1560:6107|UTEX1560_12620.1	Zyci1559:5926|UTEX1559_12155.1	Zyci6981a:6187|Zci_12175.1	Zyci6981b:45172|Zci1a_44573.1	0023:ME000191S02452	0022:SM000070S21308	0020:GAQ88808.1		pema:pm003193g0030	0019:Mesvi2132S00381	chat:Chrsp32S04949	cre:CHLRE_06g310050v5		0014:Dusal.0622s00001.1.p					0010:Bobra.4_1s0070.1.p						mis:MICPUN_53705	mpp:MICPUCDRAFT_51565				0001:Pum0892s0001.1.p										ehx:EMIHUDRAFT_449770																													tva:TVAG_154210
pper:18786323	pdul:117626364	pmum:103332736	pavi:110759943	mdm:103433999	pxb:103943821	fve:101297736	rcn:112182673	mnt:21387248	zju:107420140	qsu:112005741	qlo:115971355	jre:108998743	csv:101219342	cmo:103493103	bhj:120081538	cmos:111444376	cpep:111791579	cmax:111481664	mcha:111016118	vra:106768312	var:108326523	vun:114179067	gmx:100778228	gsj:114384802	ccaj:109803416	aprc:113861492	mtr:MTR_4g022850	cam:101494183	lja:Lj1g3v3381210.1	lang:109327953	ahf:112716471	adu:107477341	aip:107625787	mesc:110614429	hbr:110648436	jcu:105643429	rcu:8265767	pop:7460837	palz:118042482	peu:105121260	twl:119996648	cit:102626217	cic:CICLE_v10012879mg	pvy:116124120	ghi:107905689	gab:108465506	gra:105800094	dzi:111291399	tcc:18587604	boe:106309562	bna:106365508	brp:103846388	eus:EUTSA_v10029059mg	aly:9326500	ath:AT3G56830	csat:104716328	crb:17888142	thj:104812622	cpap:110819090	egr:104436596	nta:107785943	nto:104104460	nsy:104228972	nau:109223878	sly:101257969	spen:107015811	sot:102585395	cann:107870454	ini:109189787	itr:116014102	sind:105168302	egt:105963751	oeu:111389051	lsv:111898536	ccav:112516029	han:110890964	dcr:108209018	csin:114284042	vvi:100249260	vri:117919258	cqi:110700024	soe:110792758	bvg:104892405	nnu:104603162	ming:122077088	psom:113296645	ats:109751635	tdc:119285816	bdi:100825720	dosa:Os04t0284550-00	osa:4333316	obr:102717090	phai:112884808	pvir:120655919	sita:101768670	sbi:8084837	zma:100281340	pda:103713923	egu:105046524	mus:103979491	aof:109837962	peq:110030659	dct:110108185	atr:18447369	ncol:116258019	0038:PSI00017235	0036:PGL00019590	0037:PAB00035393	0039:PPI00019658	0040:PSY00020584	0041:PTA00055261	0042:PME00028341	0035:Thupl.29376022s0002.2.p	0044:TBA00028720		0046:GBI00029805		sacu:s0098.g019481	azfi:s0194.g057181	alsp:Aspi01Gene32190	ceri:01G051700.2.p			smo:SELMODRAFT_131305	0029:Sphfalx0141s0012.1.p	0030:Sphmag09G101900.7.p	0026:CepurGG1.2G063300.1.p	ppp:112282925	0027:Mp4g12110.1	0025:Apun_evm.model.utg000045l.559.1	0024:AagrBONN_evm.model.Sc2ySwM_228.703.1	Zyci1560:6115|UTEX1560_12628.1	Zyci1559:5940|UTEX1559_12169.1	Zyci6981a:6204|Zci_12188.1	Zyci6981b:45178|Zci1a_29861.1	0023:ME000191S02461	0022:SM000070S21310	0020:GAQ88811.1		pema:pm003206g0010	0019:Mesvi1156S00088	chat:Chrsp32S04957	cre:CHLRE_06g310300v5		0014:Dusal.0622s00002.1.p					0010:Bobra.4_1s0070.3.p						mis:MICPUN_61816	mpp:MICPUCDRAFT_49698				0001:Pum0818s0007.1.p										ehx:EMIHUDRAFT_353084																													tva:TVAG_074780
pper:18784695	pdul:117626374	pmum:103332763	pavi:110759979	mdm:103434144	pxb:103943850	fve:101297144	rcn:112182719	mnt:21391806	zju:107420219	qsu:112005886	qlo:115971356	jre:108998748	csv:101221944	cmo:103493210	bhj:120081550	cmos:111444385	cpep:111791636	cmax:111481694	mcha:111016135	vra:106768348	var:108326547	vun:114179135	gmx:100781989	gsj:114384826	ccaj:109803449	aprc:113861494	mtr:MTR_4g023550	cam:101499799	lja:Lj1g3v3381210.2	lang:109327992	ahf:112716476	adu:107477367	aip:107625796	mesc:110614436	hbr:110648440	jcu:105643431	rcu:8265769	pop:7460845	palz:118042505	peu:105121283	twl:119996672	cit:102628747	cic:CICLE_v10012060mg	pvy:116124154	ghi:107905710	gab:108465570	gra:105800132	dzi:111291405	tcc:18588040	boe:106309536	bna:106365522	brp:103846406	eus:EUTSA_v10028651mg	aly:9329230	ath:AT3G54890	csat:104716369	crb:17888980	thj:104812662	cpap:110819096	egr:104436617	nta:107785945	nto:104104492	nsy:104228999	nau:109223866	sly:101265030	spen:107015825	sot:102586399	cann:107870481	ini:109189793	itr:116014106	sind:105168304	egt:105963784	oeu:111389052	lsv:111898547	ccav:112516031	han:110890966	dcr:108209050	csin:114284100	vvi:100250697	vri:117919261	cqi:110700052	soe:110792802	bvg:104892403	nnu:104603142	ming:122077095	psom:113296681	ats:109751649	tdc:119285830	bdi:100827582	dosa:Os04t0290800-00	osa:4333209	obr:102713661	phai:112884814	pvir:120655930	sita:101771623	sbi:8084878	zma:100281347	pda:103713921	egu:105046543	mus:103979489	aof:109837982	peq:110030681	dct:110108195	atr:18447389	ncol:116258314	0038:PSI00017259	0036:PGL00019640	0037:PAB00035454	0039:PPI00019661	0040:PSY00020589	0041:PTA00055495	0042:PME00028392	0035:Thupl.29379176s0001.1.p	0044:TBA00028792		0046:GBI00029810		sacu:s0098.g019505	azfi:s0194.g057197	alsp:Aspi01Gene32193	ceri:01G051700.4.p			smo:SELMODRAFT_229530	0029:Sphfalx0141s0013.1.p	0030:Sphmag09G101900.3.p	0026:CepurGG1.2G155800.1.p	ppp:112282926	0027:Mp4g12130.1	0025:Apun_evm.model.utg000045l.246.1	0024:AagrBONN_evm.model.Sc2ySwM_228.3743.3	Zyci1560:6120|UTEX1560_12633.1	Zyci1559:5949|UTEX1559_12178.1	Zyci6981a:6243|Zci_12221.1	Zyci6981b:45341|Zci1a_00942.1	0023:ME000191S02477	0022:SM000070S21313	0020:GAQ88814.1		pema:pm003209g0040	0019:Mesvi1156S01919	chat:Chrsp32S04958	cre:CHLRE_06g310576v5		0014:Dusal.0536s00003.1.p					0010:Bobra.4_1s0020.1.p						mis:MICPUN_109007	mpp:MICPUCDRAFT_48380				0001:Pum0818s0009.1.p										ehx:EMIHUDRAFT_203591																													tva:TVAG_117270
pper:18785709	pdul:117626382	pmum:103332771	pavi:110759981	mdm:103434149	pxb:103943854	fve:101304100	rcn:112182797	mnt:21386685	zju:107420225	qsu:112005908	qlo:115971380	jre:108998774	csv:101204479	cmo:103493099	bhj:120081556	cmos:111444423	cpep:111791641	cmax:111481706	mcha:111016151	vra:106768375	var:108326589	vun:114179140	gmx:100785186	gsj:114384878	ccaj:109803489	aprc:113861521	mtr:MTR_4g024620	cam:101509416	lja:Lj1g3v3381400.1	lang:109327996	ahf:112716481	adu:107477369	aip:107625803	mesc:110614470	hbr:110648441	jcu:105643445	rcu:8258760	pop:7470900	palz:118042506	peu:105121321	twl:119996673	cit:102621879	cic:CICLE_v10011332mg	pvy:116124202	ghi:107905714	gab:108465607	gra:105800145	dzi:111291408	tcc:18587844	boe:106309591	bna:106365527	brp:103846412	eus:EUTSA_v10028926mg	aly:9326666	ath:AT3G15520	csat:104716404	crb:17890512	thj:104812671	cpap:110819109	egr:104436629	nta:107785958	nto:104104493	nsy:104229061	nau:109223900	sly:101267711	spen:107015846	sot:102592142	cann:107870482	ini:109189915	itr:116014148	sind:105168317	egt:105963802	oeu:111389067	lsv:111898594	ccav:112516035	han:110890967	dcr:108209071	csin:114284116	vvi:100267892	vri:117919286	cqi:110700120	soe:110792805	bvg:104892411	nnu:104603133	ming:122077108	psom:113296700	ats:109751657	tdc:119285833	bdi:100829399	dosa:Os04t0303900-01	osa:4333437	obr:102700365	phai:112884815	pvir:120655939	sita:101774468	sbi:8054936	zma:100281348	pda:103713938	egu:105046547	mus:103979479	aof:109837989	peq:110030686	dct:110108203	atr:18447397	ncol:116258322	0038:PSI00017279	0036:PGL00019661	0037:PAB00035477	0039:PPI00019686	0040:PSY00020643	0041:PTA00055740	0042:PME00028478	0035:Thupl.29380805s0018.1.p	0044:TBA00028820		0046:GBI00029842		sacu:s0098.g019506	azfi:s0195.g057210	alsp:Aspi01Gene32222	ceri:01G032000.1.p			smo:SELMODRAFT_428858	0029:Sphfalx0141s0033.1.p	0030:Sphmag09G033100.1.p	0026:CepurGG1.2G141600.1.p	ppp:112282927	0027:Mp4g12430.1	0025:Apun_evm.model.utg000045l.570.1	0024:AagrBONN_evm.model.Sc2ySwM_228.3743.2	Zyci1560:6124|UTEX1560_12637.1	Zyci1559:594|UTEX1559_00594.1	Zyci6981a:6256|Zci_12231.1	Zyci6981b:45368|Zci1a_00969.1	0023:ME000017S02127	0022:SM000070S21316	0020:GAQ88816.1		pema:pm003210g0020	0019:Mesvi2235S04344	chat:Chrsp32S04959	cre:CHLRE_06g311050v5		0014:Dusal.0584s00003.1.p					0010:Bobra.4_1s0134.1.p						mis:MICPUN_109008	mpp:MICPUCDRAFT_51674				0001:Pum0545s0002.1.p										ehx:EMIHUDRAFT_203619																													tva:TVAG_400950
pper:18787128	pdul:117626387	pmum:103332793	pavi:110759984	mdm:103434180	pxb:103943869	fve:101304382	rcn:112182799	mnt:21386689	zju:107420232	qsu:112006005	qlo:115971402	jre:108998790	csv:101204727	cmo:103493182	bhj:120081582	cmos:111444433	cpep:111791664	cmax:111481708	mcha:111016178	vra:106768399	var:108326603	vun:114179146	gmx:100800012	gsj:114384922	ccaj:109803494	aprc:113861546	mtr:MTR_4g024630	cam:101490503	lja:Lj1g3v3384550.1	lang:109328001	ahf:112716504	adu:107477381	aip:107625894	mesc:110614482	hbr:110648462	jcu:105643520	rcu:8288375	pop:7470939	palz:118042538	peu:105121354	twl:119996694	cit:102616406	cic:CICLE_v10012507mg	pvy:116124207	ghi:107905717	gab:108465612	gra:105800156	dzi:111291418	tcc:18587792	boe:106309610	bna:106365574	brp:103846415	eus:EUTSA_v10001825mg	aly:9326734	ath:AT3G06430	csat:104716415	crb:17888911	thj:104812675	cpap:110819115	egr:104436633	nta:107785992	nto:104104512	nsy:104229103	nau:109223905	sly:101246535	spen:107015868	sot:102591815	cann:107870592	ini:109189939	itr:116014177	sind:105168322	egt:105963806	oeu:111389077	lsv:111898563	ccav:112516049	han:110890995	dcr:108209072	csin:114284120	vvi:100242710	vri:117919301	cqi:110700127	soe:110792828	bvg:104892415	nnu:104603261	ming:122077116	psom:113296713	ats:109751683	tdc:119285855	bdi:100836871	dosa:Os04t0306300-00	osa:9269534	obr:102713570	phai:112884826	pvir:120655947	sita:101774866	sbi:8058223	zma:100281349	pda:103713969	egu:105046558	mus:103979986	aof:109837990	peq:110030692	dct:110108215	atr:18447403	ncol:116258325	0038:PSI00017299	0036:PGL00019667	0037:PAB00035493	0039:PPI00019711	0040:PSY00020667	0041:PTA00055800	0042:PME00028489	0035:Thupl.29379743s0007.1.p	0044:TBA00028948		0046:GBI00029856		sacu:s0098.g019508	azfi:s0197.g057305	alsp:Aspi01Gene32251	ceri:01G075800.1.p			smo:SELMODRAFT_236022	0029:Sphfalx0141s0033.2.p	0030:Sphmag09G003200.1.p	0026:CepurGG1.2G141600.2.p	ppp:112282949	0027:Mp4g12430.2	0025:Apun_evm.model.utg000045l.589.1	0024:AagrBONN_evm.model.Sc2ySwM_228.3743.1	Zyci1560:6125|UTEX1560_12638.1	Zyci1559:5956|UTEX1559_12185.1	Zyci6981a:6278|Zci_12247.2	Zyci6981b:45371|Zci1a_00972.1	0023:ME000017S02129	0022:SM000070S21318	0020:GAQ88851.1		pema:pm003213g0030	0019:Mesvi2277S04354	chat:Chrsp32S04964	cre:CHLRE_06g311750v5		0014:Dusal.0105s00019.1.p					0010:Bobra.4_1s0016.1.p						mis:MICPUN_96632	mpp:MICPUCDRAFT_51676				0001:Pum0107s0031.1.p										ehx:EMIHUDRAFT_442609																													tva:TVAG_221900
pper:18785122	pdul:117626384	pmum:103332800	pavi:110760016	mdm:103434198	pxb:103943877	fve:101311382	rcn:112182823	mnt:21401440	zju:107420268	qsu:112006013	qlo:115971405	jre:108998880	csv:101215540	cmo:103493181	bhj:120081592	cmos:111444472	cpep:111791699	cmax:111481712	mcha:111016186	vra:106768400	var:108326623	vun:114179152	gmx:100813359	gsj:114384926	ccaj:109803545	aprc:113861578	mtr:MTR_4g025400	cam:101493535	lja:Lj1g3v3385820.1	lang:109328015	ahf:112716550	adu:107477390	aip:107625896	mesc:110614488	hbr:110648472	jcu:105643537	rcu:8274926	pop:7454441	palz:118042563	peu:105121364	twl:119996764	cit:102618823	cic:CICLE_v10012388mg	pvy:116124212	ghi:107905719	gab:108465644	gra:105800159	dzi:111291423	tcc:18587685	boe:106309616	bna:106365604	brp:103846427	eus:EUTSA_v10001585mg	aly:9326742	ath:AT3G44620	csat:104716437	crb:17887619	thj:104812680	cpap:110819135	egr:104436637	nta:107786033	nto:104104538	nsy:104229123	nau:109223908	sly:101255002	spen:107015962	sot:102605434	cann:107870606	ini:109190148	itr:116014182	sind:105168321	egt:105963843	oeu:111389253	lsv:111898611	ccav:112516113	han:110890998	dcr:108209084	csin:114284163	vvi:100255873	vri:117919305	cqi:110700241	soe:110792835	bvg:104892452	nnu:104603306	ming:122077155	psom:113296736	ats:109751747	tdc:119285870	bdi:100843664	dosa:Os04t0306750-01	osa:4333475	obr:102719321	phai:112884848	pvir:120655953	sita:101777445	sbi:8054950	zma:100281356	pda:103713977	egu:105046562	mus:103979775	aof:109837994	peq:110030704	dct:110108241	atr:18447461	ncol:116258344	0038:PSI00017313	0036:PGL00019684	0037:PAB00035496	0039:PPI00019722	0040:PSY00020673	0041:PTA00055827	0042:PME00028503	0035:Thupl.29379743s0014.1.p	0044:TBA00028983		0046:GBI00029954		sacu:s0099.g019515	azfi:s0197.g057354	alsp:Aspi01Gene32339	ceri:01G098100.1.p			smo:SELMODRAFT_428836	0029:Sphfalx0031s0094.1.p	0030:Sphmag09G048800.1.p	0026:CepurGG1.2G141600.3.p	ppp:112282964	0027:Mp4g12430.3	0025:Apun_evm.model.utg000045l.673.1	0024:AagrBONN_evm.model.Sc2ySwM_228.378.2	Zyci1560:612|UTEX1560_00612.1	Zyci1559:5975|UTEX1559_12204.1	Zyci6981a:6369|Zci_12320.1	Zyci6981b:45383|Zci1a_00983.1	0023:ME000475S07695	0022:SM000070S21320	0020:GAQ88856.1		pema:pm003213g0080	0019:Mesvi2294S00394	chat:Chrsp32S04975	cre:CHLRE_07g313000v5		0014:Dusal.0105s00026.1.p					0010:Bobra.4_1s0015.1.p						mis:MICPUN_106141	mpp:MICPUCDRAFT_49704				0001:Pum0107s0029.1.p										ehx:EMIHUDRAFT_442616																													tva:TVAG_430420
pper:18787013	pdul:117626399	pmum:103332803	pavi:110760072	mdm:103434210	pxb:103943905	fve:101310217	rcn:112182904	mnt:21401450	zju:107420281	qsu:112006017	qlo:115971409	jre:108998886	csv:101219260	cmo:103493000	bhj:120081602	cmos:111444630	cpep:111791721	cmax:111481726	mcha:111016211	vra:106768412	var:108326624	vun:114179159	gmx:100818509	gsj:114384948	ccaj:109803546	aprc:113861596	mtr:MTR_4g026450	cam:101506325	lja:Lj1g3v3392200.1	lang:109328018	ahf:112716582	adu:107477393	aip:107625900	mesc:110614511	hbr:110648551	jcu:105643555	rcu:8274938	pop:7455007	palz:118042572	peu:105121367	twl:119996783	cit:102619721	cic:CICLE_v10012547mg	pvy:116124296	ghi:107905747	gab:108465656	gra:105800160	dzi:111291428	tcc:18588857	boe:106309617	bna:106365613	brp:103846472	eus:EUTSA_v10001534mg	aly:9326774	ath:AT3G18870	csat:104716442	crb:17888201	thj:104812683	cpap:110819138	egr:104436659	nta:107786118	nto:104104551	nsy:104229142	nau:109223926	sly:101259250	spen:107015969	sot:102606445	cann:107870618	ini:109190160	itr:116014264	sind:105168329	egt:105963863	oeu:111389266	lsv:111898618	ccav:112516125	han:110891022	dcr:108209111	csin:114284215	vvi:100259056	vri:117919309	cqi:110700245	soe:110792850	bvg:104892453	nnu:104603229	ming:122077161	psom:113296739	ats:109751748	tdc:119285881	bdi:100821409	dosa:Os04t0312100-01	osa:4333878	obr:102721390	phai:112884849	pvir:120655980	sita:101781483	sbi:8058252	zma:100281366	pda:103714032	egu:105046576	mus:103979879	aof:109837999	peq:110030705	dct:110108261	atr:18447466	ncol:116258346	0038:PSI00017318	0036:PGL00019688	0037:PAB00035510	0039:PPI00019788	0040:PSY00020681	0041:PTA00056050	0042:PME00028790	0035:Thupl.29380114s0018.1.p	0044:TBA00028998		0046:GBI00030063		sacu:s0099.g019537	azfi:s0198.g057400	alsp:Aspi01Gene32354	ceri:01G098100.2.p			smo:SELMODRAFT_428850	0029:Sphfalx0031s0095.1.p	0030:Sphmag09G051500.1.p	0026:CepurGG1.2G081500.1.p	ppp:112282965	0027:Mp4g12610.1	0025:Apun_evm.model.utg000045l.328.2	0024:AagrBONN_evm.model.Sc2ySwM_228.378.1	Zyci1560:6153|UTEX1560_12666.1	Zyci1559:5986|UTEX1559_12215.1	Zyci6981a:6380|Zci_12329.1	Zyci6981b:45385|Zci1a_00985.1	0023:ME000475S07703	0022:SM000070S21331	0020:GAQ88872.1		pema:pm003214g0010	0019:Mesvi2300S04433	chat:Chrsp32S04990	cre:CHLRE_07g313122v5		0014:Dusal.0105s00006.1.p					0010:Bobra.4_1s0144.1.p						mis:MICPUN_61866	mpp:MICPUCDRAFT_41917				0001:Pum0107s0003.1.p										ehx:EMIHUDRAFT_233341																													tva:TVAG_405060
pper:18785517	pdul:117626427	pmum:103332812	pavi:110760085	mdm:103434245	pxb:103943909	fve:105351429	rcn:112182928	mnt:21401458	zju:107420290	qsu:112006078	qlo:115971419	jre:108998888	csv:101219736	cmo:103493150	bhj:120081603	cmos:111444639	cpep:111791736	cmax:111481743	mcha:111016220	vra:106768414	var:108326650	vun:114179169	gmx:100775919	gsj:114384955	ccaj:109803566	aprc:113861601	mtr:MTR_4g027070	cam:101493330	lja:Lj1g3v3404330.1	lang:109328024	ahf:112716610	adu:107477402	aip:107625929	mesc:110614512	hbr:110648578	jcu:105643564	rcu:8267163	pop:7454005	palz:118042636	peu:105121408	twl:119996786	cit:102623566	cic:CICLE_v10011653mg	pvy:116124297	ghi:107905750	gab:108465665	gra:105800164	dzi:111291436	tcc:18589977	boe:106309630	bna:106365611	brp:103846495	eus:EUTSA_v10001807mg	aly:9326778	ath:AT3G25760	csat:104737337	crb:17889867	thj:104812697	cpap:110819139	egr:104436677	nta:107786132	nto:104104566	nsy:104229188	nau:109223927	sly:101263216	spen:107016041	sot:102583756	cann:107870632	ini:109190215	itr:116014270	sind:105168346	egt:105963871	oeu:111389294	lsv:111898684	ccav:112516134	han:110891035	dcr:108209165	csin:114284220	vvi:104882479	vri:117919327	cqi:110700263	soe:110792852	bvg:104892547	nnu:104603275	ming:122077164	psom:113296789	ats:109751756	tdc:119285889	bdi:100823775	dosa:Os04t0320100-01	osa:4332110	obr:102721671	phai:112884887	pvir:120655995	sita:101759730	sbi:8054967	zma:100281391	pda:103714053	egu:105046582	mus:103979875	aof:109838008	peq:110030716	dct:110108295	atr:18447474	ncol:116258394	0038:PSI00017324	0036:PGL00019707	0037:PAB00035515	0039:PPI00019805	0040:PSY00020691	0041:PTA00056056	0042:PME00028792	0035:Thupl.29380114s0018.2.p	0044:TBA00029065		0046:GBI00030104		sacu:s0099.g019564	azfi:s0198.g057430	alsp:Aspi01Gene32366	ceri:01G039900.1.p			smo:SELMODRAFT_131912	0029:Sphfalx0031s0065.1.p	0030:Sphmag09G014200.1.p	0026:CepurGG1.2G042500.1.p	ppp:112282968	0027:Mp4g12610.2	0025:Apun_evm.model.utg000045l.328.4	0024:AagrBONN_evm.model.Sc2ySwM_228.2423.2	Zyci1560:6158|UTEX1560_12671.1	Zyci1559:5998|UTEX1559_12227.1	Zyci6981a:6406|Zci_13025.1	Zyci6981b:45386|Zci1a_00986.1	0023:ME000475S07706	0022:SM000070S21346	0020:GAQ88875.1		pema:pm003217g0060	0019:Mesvi2305S04436	chat:Chrsp32S08951	cre:CHLRE_07g317908v5		0014:Dusal.0105s00012.1.p					0010:Bobra.4_1s0124.1.p						mis:MICPUN_61869	mpp:MICPUCDRAFT_35610				0001:Pum0234s0010.1.p										ehx:EMIHUDRAFT_456674																													tva:TVAG_077670
pper:18787723	pdul:117626459	pmum:103332828	pavi:110760089	mdm:103434254	pxb:103943919	fve:101291246	rcn:112182947	mnt:21401476	zju:107420292	qsu:112006080	qlo:115971420	jre:108998901	csv:101220219	cmo:103493206	bhj:120081612	cmos:111444651	cpep:111791737	cmax:111481747	mcha:111016221	vra:106768418	var:108326659	vun:114179211	gmx:100785369	gsj:114384979	ccaj:109803577	aprc:113861622	mtr:MTR_4g428370	cam:101494694	lja:Lj1g3v3438870.1	lang:109328028	ahf:112716644	adu:107477452	aip:107625942	mesc:110614517	hbr:110648590	jcu:105643577	rcu:8267170	pop:7489798	palz:118042670	peu:105121446	twl:119996796	cit:102624426	cic:CICLE_v10013558mg	pvy:116124299	ghi:107905755	gab:108465676	gra:105800190	dzi:111291615	tcc:18590322	boe:106309647	bna:106365628	brp:103846498	eus:EUTSA_v10001479mg	aly:9329533	ath:AT3G14550	csat:104716454	crb:17889351	thj:104812704	cpap:110819136	egr:104436688	nta:107786174	nto:104104568	nsy:104229199	nau:109223933	sly:101264429	spen:107016103	sot:102580201	cann:107870656	ini:109190324	itr:116014361	sind:105168347	egt:105963872	oeu:111389317	lsv:111898707	ccav:112516177	han:110891192	dcr:108209168	csin:114284252	vvi:100250681	vri:117919356	cqi:110700270	soe:110792870	bvg:104892558	nnu:104603255	ming:122077165	psom:113296815	ats:109751801	tdc:119285917	bdi:100825003	dosa:Os04t0337500-01	osa:4331470	obr:102702313	phai:112884893	pvir:120656054	sita:101766369	sbi:8060135	zma:100281444	pda:103714060	egu:105046587	mus:103979878	aof:109838051	peq:110030720	dct:110108306	atr:18447488	ncol:116258402	0038:PSI00017354	0036:PGL00019732	0037:PAB00035520	0039:PPI00019850	0040:PSY00020692	0041:PTA00056063	0042:PME00028807	0035:Thupl.29380114s0018.3.p	0044:TBA00029079		0046:GBI00030153		sacu:s0099.g019578	azfi:s0198.g057436	alsp:Aspi01Gene32416	ceri:01G045800.1.p			smo:SELMODRAFT_428921	0029:Sphfalx0031s0029.1.p	0030:Sphmag09G055300.1.p	0026:CepurGG1.2G191700.3.p	ppp:112282972	0027:Mp4g12660.1	0025:Apun_evm.model.utg000045l.328.1	0024:AagrBONN_evm.model.Sc2ySwM_228.2423.6	Zyci1560:6159|UTEX1560_12672.1	Zyci1559:5999|UTEX1559_12228.1	Zyci6981a:6429|Zci_13044.1	Zyci6981b:45428|Zci1a_26867.1	0023:ME000050S08033	0022:SM000070S21353	0020:GAQ88883.1		pema:pm003221g0100	0019:Mesvi2287S04374	chat:Chrsp119S01759	cre:CHLRE_07g319300v5		0014:Dusal.0105s00023.1.p					0010:Bobra.0393s0016.1.p						mis:MICPUN_61870	mpp:MICPUCDRAFT_41932				0001:Pum0234s0012.1.p										ehx:EMIHUDRAFT_365642																													tva:TVAG_164380
pper:18787582	pdul:117626461	pmum:103332843	pavi:110760091	mdm:103434263	pxb:103943931	fve:101292211	rcn:112182972	mnt:21395013	zju:107420329	qsu:112006112	qlo:115971428	jre:108998910	csv:101207760	cmo:103492902	bhj:120081663	cmos:111444734	cpep:111791789	cmax:111481826	mcha:111016237	vra:106768442	var:108326660	vun:114179209	gmx:100785910	gsj:114384983	ccaj:109803587	aprc:113861635	mtr:MTR_4g030890	cam:101514478	lja:Lj1g3v3444140.1	lang:109328051	ahf:112716662	adu:107477456	aip:107625945	mesc:110614555	hbr:110648623	jcu:105643586	rcu:8267172	pop:7489800	palz:118042678	peu:105121491	twl:119996992	cit:102625638	cic:CICLE_v10012640mg	pvy:116124303	ghi:107905792	gab:108465714	gra:105800225	dzi:111291649	tcc:18590316	boe:106309627	bna:106365641	brp:103846548	eus:EUTSA_v10001677mg	aly:9326844	ath:AT3G10690	csat:104716495	crb:17888425	thj:104812711	cpap:110819151	egr:104436690	nta:107786177	nto:104104576	nsy:104229262	nau:109223940	sly:101259252	spen:107016118	sot:102590013	cann:107870690	ini:109190371	itr:116014393	sind:105168351	egt:105963938	oeu:111389354	lsv:111898726	ccav:112516184	han:110891222	dcr:108209170	csin:114284282	vvi:100260744	vri:117919365	cqi:110700279	soe:110792932	bvg:104892604	nnu:104603257	ming:122077175	psom:113296824	ats:109751869	tdc:119285923	bdi:100825308	dosa:Os04t0339400-01	osa:4332348	obr:102703331	phai:112884947	pvir:120656072	sita:101770550	sbi:8060137	zma:100281461	pda:103714204	egu:105046592	mus:103978880	aof:109838111	peq:110030747	dct:110108322	atr:18447522	ncol:116258428	0038:PSI00017356	0036:PGL00019737	0037:PAB00035554	0039:PPI00019905	0040:PSY00020694	0041:PTA00056127	0042:PME00028811	0035:Thupl.29380114s0018.4.p	0044:TBA00029119		0046:GBI00030155		sacu:s0099.g019580	azfi:s0199.g057458	alsp:Aspi01Gene32417	ceri:01G045800.2.p			smo:SELMODRAFT_428960	0029:Sphfalx0031s0064.1.p	0030:Sphmag09G101600.1.p	0026:CepurGG1.2G117700.1.p	ppp:112282973	0027:Mp4g12760.1	0025:Apun_evm.model.utg000045l.328.3	0024:AagrBONN_evm.model.Sc2ySwM_228.2423.1	Zyci1560:6193|UTEX1560_12706.1	Zyci1559:6007|UTEX1559_12236.1	Zyci6981a:6434|Zci_13048.1	Zyci6981b:45436|Zci1a_27029.1	0023:ME000043S07428	0022:SM000070S21372	0020:GAQ88887.1		pema:pm003223g0020	0019:Mesvi2280S09300	chat:Chrsp119S01767	cre:CHLRE_07g319550v5		0014:Dusal.0397s00014.1.p					0010:Bobra.0393s0016.2.p						mis:MICPUN_85926	mpp:MICPUCDRAFT_51772				0001:Pum0234s0033.1.p										ehx:EMIHUDRAFT_233412																													tva:TVAG_164740
pper:18785089	pdul:117626466	pmum:103332844	pavi:110760113	mdm:103434271	pxb:103943949	fve:101297145	rcn:112182982	mnt:21395026	zju:107420360	qsu:112006116	qlo:115971443	jre:108998916	csv:101214332	cmo:103493048	bhj:120081668	cmos:111444741	cpep:111791796	cmax:111481837	mcha:111016245	vra:106768452	var:108326664	vun:114179217	gmx:100786959	gsj:114384995	ccaj:109803593	aprc:113861639	mtr:MTR_4g032660	cam:101500007	lja:Lj1g3v3444150.1	lang:109328057	ahf:112716665	adu:107477459	aip:107625944	mesc:110614557	hbr:110648636	jcu:105643591	rcu:8263726	pop:7464299	palz:118042684	peu:105121513	twl:119996989	cit:102627568	cic:CICLE_v10013047mg	pvy:116124351	ghi:107905809	gab:108465715	gra:105800237	dzi:111291650	tcc:18590533	boe:106309680	bna:106365648	brp:103846549	eus:EUTSA_v10001508mg	aly:9326900	ath:AT3G27830	csat:104716548	crb:17888372	thj:104812726	cpap:110819156	egr:104436691	nta:107786229	nto:104104619	nsy:104229284	nau:109223941	sly:101248980	spen:107016160	sot:102594463	cann:107870713	ini:109190395	itr:116014395	sind:105168363	egt:105963942	oeu:111389379	lsv:111898737	ccav:112516201	han:110891225	dcr:108209177	csin:114284308	vvi:100256544	vri:117919372	cqi:110700303	soe:110792935	bvg:104892609	nnu:104603245	ming:122077187	psom:113296826	ats:109751872	tdc:119285941	bdi:100829807	dosa:Os04t0340300-01	osa:4333096	obr:102712384	phai:112884950	pvir:120656079	sita:101784855	sbi:8061815	zma:100281491	pda:103714209	egu:105046607	mus:103976863	aof:109838331	peq:110030748	dct:110108324	atr:18447535	ncol:116258435	0038:PSI00017395	0036:PGL00019753	0037:PAB00035592	0039:PPI00019909	0040:PSY00020717	0041:PTA00056159	0042:PME00028845	0035:Thupl.29382283s0006.1.p	0044:TBA00029134		0046:GBI00030168		sacu:s0100.g019666	azfi:s0199.g057478	alsp:Aspi01Gene32418	ceri:01G078800.1.p			smo:SELMODRAFT_448124	0029:Sphfalx0031s0064.2.p	0030:Sphmag09G022400.1.p	0026:CepurGG1.2G117700.2.p	ppp:112282976	0027:Mp4g13000.1	0025:Apun_evm.model.utg000045l.625.1	0024:AagrBONN_evm.model.Sc2ySwM_228.2423.3	Zyci1560:6201|UTEX1560_12714.1	Zyci1559:601|UTEX1559_00601.1	Zyci6981a:643|Zci_00543.1	Zyci6981b:45485|Zci1a_13974.3	0023:ME000043S07437	0022:SM000071S21057	0020:GAQ88898.1		pema:pm003233g0010	0019:Mesvi1439S02844	chat:Chrsp119S01771	cre:CHLRE_07g320400v5		0014:Dusal.0397s00002.1.p					0010:Bobra.104_2s0009.1.p						mis:MICPUN_61895	mpp:MICPUCDRAFT_51779				0001:Pum0234s0022.1.p										ehx:EMIHUDRAFT_442651																													tva:TVAG_206460
pper:18784984	pdul:117626468	pmum:103332868	pavi:110760133	mdm:103434278	pxb:103943963	fve:101310699	rcn:112182995	mnt:21395036	zju:107420417	qsu:112006140	qlo:115971448	jre:108998920	csv:101217448	cmo:103493158	bhj:120081669	cmos:111444753	cpep:111791804	cmax:111481844	mcha:111016252	vra:106768461	var:108326667	vun:114179227	gmx:100817442	gsj:114385019	ccaj:109803603	aprc:113861659	mtr:MTR_4g032670	cam:101508466	lja:Lj1g3v3457470.1	lang:109328062	ahf:112716676	adu:107477461	aip:107625953	mesc:110614558	hbr:110648735	jcu:105643627	rcu:8288654	pop:7464318	palz:118042699	peu:105121515	twl:119997035	cit:102623948	cic:CICLE_v10012439mg	pvy:116124360	ghi:107905845	gab:108465725	gra:105800250	dzi:111291679	tcc:18589129	boe:106309706	bna:106365657	brp:103846551	eus:EUTSA_v10001334mg	aly:9329690	ath:AT3G12345	csat:104716566	crb:17892799	thj:104812730	cpap:110819141	egr:104436423	nta:107786283	nto:104104651	nsy:104229323	nau:109223980	sly:101247531	spen:107016168	sot:102600375	cann:107870727	ini:109190397	itr:116014404	sind:105168376	egt:105963958	oeu:111389522	lsv:111898760	ccav:112516266	han:110891259	dcr:108209242	csin:114284362	vvi:100254016	vri:117919373	cqi:110700307	soe:110792946	bvg:104892610	nnu:104603543	ming:122077189	psom:113296827	ats:109751891	tdc:119285965	bdi:100834109	dosa:Os04t0374601-00	osa:4332498	obr:102722891	phai:112884956	pvir:120656110	sita:101763797	sbi:8061819	zma:100281496	pda:103714237	egu:105046631	mus:103979087	aof:109838418	peq:110030757	dct:110108345	atr:18447542	ncol:116258449	0038:PSI00017404	0036:PGL00019769	0037:PAB00035799	0039:PPI00019910	0040:PSY00020739	0041:PTA00056219	0042:PME00028911	0035:Thupl.29380487s0006.1.p	0044:TBA00029187		0046:GBI00030190		sacu:s0100.g019677	azfi:s0199.g057486	alsp:Aspi01Gene32419	ceri:01G002000.6.p			smo:SELMODRAFT_448117	0029:Sphfalx0031s0092.1.p	0030:Sphmag09G062500.1.p	0026:CepurGG1.2G085000.1.p	ppp:112282999	0027:Mp4g13400.1	0025:Apun_evm.model.utg000045l.56.1	0024:AagrBONN_evm.model.Sc2ySwM_228.2423.7	Zyci1560:6224|UTEX1560_12737.1	Zyci1559:6035|UTEX1559_14941.1	Zyci6981a:6463|Zci_13074.2	Zyci6981b:45490|Zci1a_13975.1	0023:ME000090S10180	0022:SM000071S21067	0020:GAQ88907.1		pema:pm003243g0010	0019:Mesvi2349S04479	chat:Chrsp119S01774	cre:CHLRE_07g320450v5		0014:Dusal.0887s00004.1.p					0010:Bobra.104_2s0015.1.p						mis:MICPUN_61900	mpp:MICPUCDRAFT_21154				0001:Pum0234s0041.1.p										ehx:EMIHUDRAFT_233443																													tva:TVAG_206500
pper:18785591	pdul:117626477	pmum:103332870	pavi:110760153	mdm:103434292	pxb:103943979	fve:101312449	rcn:112182996	mnt:21404776	zju:107420451	qsu:112006143	qlo:115971449	jre:108998951	csv:101217920	cmo:103493017	bhj:120081681	cmos:111444800	cpep:111791814	cmax:111481846	mcha:111016262	vra:106768500	var:108326760	vun:114179228	gmx:100816906	gsj:114385024	ccaj:109803607	aprc:113861669	mtr:MTR_4g032805	cam:101497095	lja:Lj1g3v3557070.1	lang:109328064	ahf:112716691	adu:107477467	aip:107625976	mesc:110614562	hbr:110648736	jcu:105643641	rcu:8263751	pop:7493471	palz:118042725	peu:105121517	twl:119997053	cit:102608147	cic:CICLE_v10011344mg	pvy:116124378	ghi:107905859	gab:108465747	gra:105800267	dzi:111291680	tcc:18587961	boe:106309718	bna:106365672	brp:103846568	eus:EUTSA_v10001404mg	aly:9327015	ath:AT3G57810	csat:104716589	crb:17891500	thj:104812740	cpap:110819178	egr:104436722	nta:107786300	nto:104104656	nsy:104229355	nau:109224001	sly:101250511	spen:107016295	sot:102578336	cann:107870732	ini:109190408	itr:116014408	sind:105168387	egt:105963967	oeu:111389528	lsv:111898767	ccav:112516271	han:110891268	dcr:108209243	csin:114284363	vvi:100261428	vri:117919385	cqi:110700314	soe:110792952	bvg:104892629	nnu:104603557	ming:122077198	psom:113296844	ats:109751912	tdc:119285986	bdi:100835021	dosa:Os04t0379400-01	osa:4332868	obr:102704360	phai:112884965	pvir:120656127	sita:101762035	sbi:8061825	zma:100281497	pda:103714270	egu:105046700	mus:103979083	aof:109838579	peq:110030761	dct:110108348	atr:18447553	ncol:116258455	0038:PSI00017441	0036:PGL00019778	0037:PAB00035920	0039:PPI00019912	0040:PSY00020760	0041:PTA00056259	0042:PME00029278	0035:Thupl.29378970s0012.1.p	0044:TBA00029257		0046:GBI00030203		sacu:s0100.g019707	azfi:s0201.g057584	alsp:Aspi01Gene26884	ceri:01G029700.1.p			smo:SELMODRAFT_429070	0029:Sphfalx0031s0092.2.p	0030:Sphmag09G062500.2.p	0026:CepurGG1.2G199500.1.p	ppp:112283007	0027:Mp4g13750.1	0025:Apun_evm.model.utg000045l.657.1	0024:AagrBONN_evm.model.Sc2ySwM_228.2423.4	Zyci1560:6232|UTEX1560_12745.1	Zyci1559:6044|UTEX1559_14950.1	Zyci6981a:6466|Zci_13076.1	Zyci6981b:45534|Zci1a_05583.1	0023:ME000214S03266	0022:SM000071S21087	0020:GAQ88923.1		pema:pm003244g0030	0019:Mesvi2349S04480	chat:Chrsp119S01781	cre:CHLRE_07g321200v5		0014:Dusal.0302s00007.1.p					0010:Bobra.152_3s0062.1.p						mis:MICPUN_61914	mpp:MICPUCDRAFT_70072				0001:Pum0234s0021.1.p										ehx:EMIHUDRAFT_233454																													tva:TVAG_390010
pper:18787699	pdul:117626478	pmum:103332888	pavi:110760158	mdm:103434298	pxb:103943984	fve:101314187	rcn:112183001	mnt:21385420	zju:107420459	qsu:112006146	qlo:115971460	jre:108998982	csv:101223053	cmo:103493040	bhj:120081683	cmos:111444808	cpep:111791833	cmax:111481851	mcha:111016268	vra:106768509	var:108326802	vun:114179240	gmx:100794539	gsj:114385026	ccaj:109803624	aprc:113861689	mtr:MTR_4g032905	cam:105852205	lja:Lj1g3v3596030.1	lang:109328068	ahf:112716696	adu:107477525	aip:107626050	mesc:110614586	hbr:110648761	jcu:105643742	rcu:8265578	pop:7486741	palz:118042730	peu:105121522	twl:119997054	cit:102613093	cic:CICLE_v100111192m	pvy:116124414	ghi:107905868	gab:108465765	gra:105800268	dzi:111291685	tcc:18590633	boe:106309767	bna:106365686	brp:103846575	eus:EUTSA_v10001429mg	aly:9329820	ath:AT3G56700	csat:104716599	crb:17893413	thj:104812752	cpap:110819186	egr:104436893	nta:107786328	nto:104104668	nsy:104229357	nau:109224002	sly:101259052	spen:107016402	sot:102577922	cann:107870736	ini:109190445	itr:116014419	sind:105168418	egt:105963982	oeu:111389544	lsv:111898817	ccav:112516351	han:110891288	dcr:108209274	csin:114284379	vvi:100265950	vri:117919427	cqi:110700316	soe:110792983	bvg:104892645	nnu:104603495	ming:122077237	psom:113296849	ats:109751932	tdc:119285999	bdi:100840123	dosa:Os04t0379900-01	osa:4334460	obr:102708740	phai:112884972	pvir:120656142	sita:101774996	sbi:8060147	zma:100281516	pda:103714272	egu:105046711	mus:103979211	aof:109838700	peq:110030763	dct:110108357	atr:18447599	ncol:116258457	0038:PSI00017487	0036:PGL00019782	0037:PAB00036187	0039:PPI00019935	0040:PSY00020776	0041:PTA00056320	0042:PME00029805	0035:Thupl.29378970s0012.2.p	0044:TBA00029325		0046:GBI00030209		sacu:s0100.g019728	azfi:s0202.g057624	alsp:Aspi01Gene26901	ceri:01G130000.3.p			smo:SELMODRAFT_448162	0029:Sphfalx0031s0125.1.p	0030:Sphmag09G099700.1.p	0026:CepurGG1.2G046800.1.p	ppp:112283012	0027:Mp4g13960.1	0025:Apun_evm.model.utg000045l.586.8	0024:AagrBONN_evm.model.Sc2ySwM_228.2423.9	Zyci1560:6239|UTEX1560_12752.1	Zyci1559:6054|UTEX1559_14960.1	Zyci6981a:6474|Zci_13084.1	Zyci6981b:45579|Zci1a_08910.1	0023:ME000214S03279	0022:SM000071S21099	0020:GAQ88938.1		pema:pm003246g0020	0019:Mesvi2350S04492	chat:Chrsp119S01785	cre:CHLRE_07g323550v5		0014:Dusal.0302s00022.1.p					0010:Bobra.152_3s0060.1.p						mis:MICPUN_102696	mpp:MICPUCDRAFT_20718				0001:Pum0234s0035.1.p										ehx:EMIHUDRAFT_113553																													tva:TVAG_387780
pper:18787119	pdul:117626510	pmum:103332901	pavi:110760163	mdm:103434407	pxb:103944000	fve:101314759	rcn:112183010	mnt:21387813	zju:107420469	qsu:112006170	qlo:115971461	jre:108999076	csv:101208168	cmo:103493006	bhj:120081720	cmos:111444819	cpep:111791861	cmax:111481868	mcha:111016275	vra:106768513	var:108326809	vun:114179316	gmx:100799836	gsj:114385048	ccaj:109803631	aprc:113861711	mtr:MTR_4g036500	cam:101491576	lja:Lj1g3v3597200.1	lang:109328079	ahf:112716705	adu:107477532	aip:107626071	mesc:110614600	hbr:110648776	jcu:105643751	rcu:8265580	pop:7486753	palz:118042731	peu:105121526	twl:119997064	cit:102614461	cic:CICLE_v10012299mg	pvy:116124435	ghi:107905871	gab:108465783	gra:105800278	dzi:111291736	tcc:18589849	boe:106309771	bna:106365736	brp:103846584	eus:EUTSA_v10001571mg	aly:9329826	ath:AT3G01500	csat:104716608	crb:17891589	thj:104812753	cpap:110819208	egr:104436974	nta:107786379	nto:104104691	nsy:104229380	nau:109224005	sly:101260235	spen:107016561	sot:102596015	cann:107870739	ini:109190479	itr:116014423	sind:105168425	egt:105964015	oeu:111389579	lsv:111898826	ccav:112516387	han:110891299	dcr:108209286	csin:114284385	vvi:100247155	vri:117919431	cqi:110700319	soe:110793035	bvg:104892650	nnu:104603453	ming:122077244	psom:113296864	ats:109751935	tdc:119286012	bdi:100822960	dosa:Os04t0381100-01	osa:4333988	obr:102712385	phai:112884988	pvir:120656149	sita:101786342	sbi:8068006	zma:100281518	pda:103714342	egu:105046717	mus:103977510	aof:109838724	peq:110030773	dct:110108383	atr:18447600	ncol:116258458	0038:PSI00017492	0036:PGL00019792	0037:PAB00036211	0039:PPI00019985	0040:PSY00020783	0041:PTA00056332	0042:PME00029816	0035:Thupl.29378970s0012.3.p	0044:TBA00029331		0046:GBI00030221		sacu:s0101.g019734	azfi:s0206.g057799	alsp:Aspi01Gene26911	ceri:01G026600.1.p			smo:SELMODRAFT_185567	0029:Sphfalx0126s0032.1.p	0030:Sphmag09G035200.1.p	0026:CepurGG1.2G155100.1.p	ppp:112283019	0027:Mp4g13990.1	0025:Apun_evm.model.utg000045l.586.3	0024:AagrBONN_evm.model.Sc2ySwM_228.2423.5	Zyci1560:6248|UTEX1560_12761.1	Zyci1559:6058|UTEX1559_14964.1	Zyci6981a:6475|Zci_13085.1	Zyci6981b:45747|Zci1a_30177.1	0023:ME000273S04690	0022:SM000071S21117	0020:GAQ88939.1		pema:pm003250g0020	0019:Mesvi2355S04495	chat:Chrsp119S01789	cre:CHLRE_07g324550v5		0014:Dusal.1030s00001.1.p					0010:Bobra.152_3s0015.1.p						mis:MICPUN_61930	mpp:MICPUCDRAFT_51866				0001:Pum0098s0025.1.p										ehx:EMIHUDRAFT_442684																													tva:TVAG_371760
pper:18785682	pdul:117626527	pmum:103332920	pavi:110760166	mdm:103434432	pxb:103944035	fve:101295130	rcn:112183016	mnt:21396450	zju:107420493	qsu:112006190	qlo:115971474	jre:108999088	csv:101210287	cmo:103493129	bhj:120081760	cmos:111444857	cpep:111791863	cmax:111481930	mcha:111016293	vra:106768517	var:108326837	vun:114179334	gmx:100776108	gsj:114385049	ccaj:109803613	aprc:113861714	mtr:MTR_4g036400	cam:101495561	lja:Lj1g3v3608320.1	lang:109328081	ahf:112716706	adu:107477533	aip:107626110	mesc:110614580	hbr:110648778	jcu:105643783	rcu:8265602	pop:7493512	palz:118042813	peu:105121547	twl:119997065	cit:102615521	cic:CICLE_v10011401mg	pvy:116124439	ghi:107905879	gab:108465798	gra:105800289	dzi:111291748	tcc:18587928	boe:106309796	bna:106365752	brp:103846588	eus:EUTSA_v10001663mg	aly:9327133	ath:AT3G48560	csat:104716628	crb:17891633	thj:104812759	cpap:110819230	egr:104437032	nta:107786393	nto:104104703	nsy:104229391	nau:109224022	sly:101263617	spen:107016972	sot:102595674	cann:107870804	ini:109190515	itr:116014433	sind:105168446	egt:105964059	oeu:111389580	lsv:111898829	ccav:112516392	han:110891316	dcr:108209302	csin:114284450	vvi:100247189	vri:117919460	cqi:110700342	soe:110793045	bvg:104892794	nnu:104603523	ming:122077249	psom:113296869	ats:109751980	tdc:119286066	bdi:100827073	dosa:Os04t0381400-00	osa:4334293	obr:102713489	phai:112884995	pvir:120656161	sita:101778270	sbi:8068012	zma:100281567	pda:103714377	egu:105046751	mus:103979196	aof:109838771	peq:110030777	dct:110108395	atr:18447626	ncol:116258463	0038:PSI00017511	0036:PGL00019846	0037:PAB00036230	0039:PPI00020041	0040:PSY00020794	0041:PTA00056347	0042:PME00030410	0035:Thupl.29378970s0017.1.p	0044:TBA00029407		0046:GBI00030302		sacu:s0101.g019755	azfi:s0206.g057849	alsp:Aspi01Gene26976	ceri:01G026600.2.p			smo:SELMODRAFT_185647	0029:Sphfalx0126s0040.1.p	0030:Sphmag09G035200.2.p	0026:CepurGG1.2G032100.1.p	ppp:112283025	0027:Mp4g14030.1	0025:Apun_evm.model.utg000045l.586.9	0024:AagrBONN_evm.model.Sc2ySwM_228.2423.8	Zyci1560:6265|UTEX1560_12778.1	Zyci1559:6059|UTEX1559_14965.1	Zyci6981a:6484|Zci_13093.1	Zyci6981b:45748|Zci1a_30178.1	0023:ME000273S04691	0022:SM000071S21138	0020:GAQ88960.1		pema:pm003256g0030	0019:Mesvi2368S04509	chat:Chrsp119S01791	cre:CHLRE_07g325714v5		0014:Dusal.0649s00010.1.p					0010:Bobra.152_3s0061.1.p						mis:MICPUN_61938	mpp:MICPUCDRAFT_51868				0001:Pum0098s0032.1.p										ehx:EMIHUDRAFT_442700																													tva:TVAG_372150
pper:18786136	pdul:117626532	pmum:103332925	pavi:110760174	mdm:103434480	pxb:103944044	fve:101290869	rcn:112183043	mnt:21393131	zju:107420501	qsu:112006202	qlo:115971491	jre:108999165	csv:101211766	cmo:103492953	bhj:120081774	cmos:111444858	cpep:111791883	cmax:111481940	mcha:111016346	vra:106768564	var:108326868	vun:114179345	gmx:100780908	gsj:114385056	ccaj:109803641	aprc:113861721	mtr:MTR_4g035170	cam:101492220	lja:Lj1g3v3608320.2	lang:109328102	ahf:112716741	adu:107477544	aip:107626142	mesc:110614618	hbr:110648787	jcu:105643797	rcu:8277532	pop:7487071	palz:118042825	peu:105121557	twl:119997076	cit:102622079	cic:CICLE_v10010998mg	pvy:116124447	ghi:107905888	gab:108465835	gra:105800321	dzi:111291758	tcc:18589854	boe:106309826	bna:106365765	brp:103846601	eus:EUTSA_v10001577mg	aly:9327188	ath:AT3G05410	csat:104716648	crb:17890791	thj:104812764	cpap:110819285	egr:104437063	nta:107786423	nto:104104734	nsy:104229399	nau:109224036	sly:101264128	spen:107017083	sot:102596339	cann:107870807	ini:109190518	itr:116014456	sind:105168448	egt:105964065	oeu:111389640	lsv:111898920	ccav:112516412	han:110891318	dcr:108209305	csin:114284467	vvi:100245371	vri:117919544	cqi:110700363	soe:110793056	bvg:104892803	nnu:104603558	ming:122077259	psom:113296872	ats:109752042	tdc:119286097	bdi:100827990	dosa:Os04t0389100-00	osa:107276234	obr:102700177	phai:112885001	pvir:120656163	sita:101784191	sbi:8068015	zma:100281571	pda:103714466	egu:105046767	mus:103979263	aof:109838776	peq:110030804	dct:110108437	atr:18447661	ncol:116258473	0038:PSI00017526	0036:PGL00019887	0037:PAB00036309	0039:PPI00020056	0040:PSY00020795	0041:PTA00056443	0042:PME00030960	0035:Thupl.29378970s0017.3.p	0044:TBA00029411		0046:GBI00030326		sacu:s0101.g019765	azfi:s0207.g057916	alsp:Aspi01Gene26998	ceri:01G001100.1.p			smo:SELMODRAFT_429184	0029:Sphfalx0126s0029.1.p	0030:Sphmag09G022800.1.p	0026:CepurGG1.2G235600.1.p	ppp:112283069	0027:Mp4g14060.1	0025:Apun_evm.model.utg000045l.586.5	0024:AagrBONN_evm.model.Sc2ySwM_228.5940.1	Zyci1560:626|UTEX1560_00626.1	Zyci1559:6075|UTEX1559_14981.1	Zyci6981a:649|Zci_00548.1	Zyci6981b:45752|Zci1a_30182.1	0023:ME000273S04695	0022:SM000071S21140	0020:GAQ88961.1		pema:pm003263g0060	0019:Mesvi2368S04510	chat:Chrsp119S01793	cre:CHLRE_07g331150v5		0014:Dusal.0049s00018.1.p					0010:Bobra.152_3s0007.1.p						mis:MICPUN_61954	mpp:MICPUCDRAFT_42025				0001:Pum0098s0036.1.p										ehx:EMIHUDRAFT_253848																													tva:TVAG_468330
pper:18784673	pdul:117626572	pmum:103332949	pavi:110760184	mdm:103434495	pxb:103944070	fve:101293792	rcn:112183118	mnt:21393135	zju:107420611	qsu:112006237	qlo:115971495	jre:108999211	csv:101212245	cmo:103492995	bhj:120081782	cmos:111444864	cpep:111791892	cmax:111481957	mcha:111016370	vra:106768583	var:108326874	vun:114179346	gmx:100785194	gsj:114385078	ccaj:109803642	aprc:113861744	mtr:MTR_4g036495	cam:101497628	lja:Lj1g3v3608420.2	lang:109328118	ahf:112716779	adu:107477556	aip:107626169	mesc:110614639	hbr:110648796	jcu:105643820	rcu:8277562	pop:7487098	palz:118042832	peu:105121561	twl:119997085	cit:102626218	cic:CICLE_v10013605mg	pvy:116124464	ghi:107905894	gab:108465961	gra:105800327	dzi:111291784	tcc:18589855	boe:106309864	bna:106365777	brp:103846609	eus:EUTSA_v10001331mg	aly:9327229	ath:AT3G47650	csat:104716658	crb:17890671	thj:104812767	cpap:110819290	egr:104437068	nta:107786424	nto:104104750	nsy:104229419	nau:109224042	sly:101246145	spen:107017092	sot:102583425	cann:107870812	ini:109190533	itr:116014460	sind:105168449	egt:105964087	oeu:111389647	lsv:111898932	ccav:112516424	han:110891473	dcr:108209309	csin:114284470	vvi:100244789	vri:117919547	cqi:110700375	soe:110793105	bvg:104892808	nnu:104603532	ming:122077270	psom:113296884	ats:109752095	tdc:119286101	bdi:100831349	dosa:Os04t0389800-01	osa:4332649	obr:102705941	phai:112885022	pvir:120656184	sita:101785123	sbi:8063067	zma:100281592	pda:103714474	egu:105046777	mus:103979178	aof:109838805	peq:110030823	dct:110108446	atr:18447673	ncol:116258482	0038:PSI00017543	0036:PGL00019888	0037:PAB00036314	0039:PPI00020072	0040:PSY00020826	0041:PTA00056486	0042:PME00030980	0035:Thupl.29378970s0017.2.p	0044:TBA00029417				sacu:s0101.g019770	azfi:s0211.g058121	alsp:Aspi01Gene27029	ceri:01G052100.1.p			smo:SELMODRAFT_132340	0029:Sphfalx0126s0010.1.p	0030:Sphmag09G064000.1.p	0026:CepurGG1.2G217700.1.p	ppp:112283070	0027:Mp4g14240.1	0025:Apun_evm.model.utg000045l.586.11	0024:AagrBONN_evm.model.Sc2ySwM_228.2334.1	Zyci1560:6280|UTEX1560_12793.1	Zyci1559:6157|UTEX1559_15063.1	Zyci6981a:6507|Zci_13103.1	Zyci6981b:45758|Zci1a_32690.1	0023:ME000273S04699	0022:SM000072S21162	0020:GAQ88973.1		pema:pm003264g0030	0019:Mesvi2439S04521	chat:Chrsp157S00784	cre:CHLRE_07g332300v5		0014:Dusal.0049s00030.1.p					0010:Bobra.152_3s0007.2.p						mis:MICPUN_109037	mpp:MICPUCDRAFT_51899				0001:Pum0098s0011.1.p										ehx:EMIHUDRAFT_471661																													tva:TVAG_028420
pper:18786802	pdul:117626576	pmum:103332955	pavi:110760239	mdm:103434513	pxb:103944107	fve:101299671	rcn:112183276	mnt:21393238	zju:107420665	qsu:112006234	qlo:115971501	jre:108999216	csv:101220377	cmo:103492956	bhj:120081789	cmos:111444875	cpep:111791896	cmax:111481999	mcha:111016405	vra:106768656	var:108326876	vun:114179353	gmx:100792611	gsj:114385083	ccaj:109803660	aprc:113861759	mtr:MTR_4g037255	cam:101504181	lja:Lj1g3v3641900.1	lang:109328127	ahf:112716866	adu:107477567	aip:107626194	mesc:110614652	hbr:110648797	jcu:105643822	rcu:8277595	pop:7484743	palz:118042889	peu:105121601	twl:119997190	cit:102630259	cic:CICLE_v10012893mg	pvy:116124473	ghi:107905897	gab:108466091	gra:105800329	dzi:111291789	tcc:18587634	boe:106309873	bna:106365829	brp:103846625	eus:EUTSA_v10001363mg	aly:9327274	ath:AT3G10050	csat:104716659	crb:17890976	thj:104812817	cpap:110819314	egr:104437073	nta:107786512	nto:104104756	nsy:104229440	nau:109224049	sly:101247227	spen:107017178	sot:102592027	cann:107870897	ini:109190534	itr:116014465	sind:105168483	egt:105964103	oeu:111389674	lsv:111898956	ccav:112516443	han:110891535	dcr:108209326	csin:114284506	vvi:100244771	vri:117919552	cqi:110700382	soe:110793113	bvg:104892816	nnu:104603525	ming:122077285	psom:113296898	ats:109752114	tdc:119286102	bdi:100835850	dosa:Os04t0394250-00	osa:4332237	obr:102709592	phai:112885031	pvir:120656195	sita:101755426	sbi:8068035	zma:100281620	pda:103714478	egu:105046789	mus:103978104	aof:109838814	peq:110030830	dct:110108447	atr:18447698	ncol:116258522	0038:PSI00017564	0036:PGL00019889	0037:PAB00036352	0039:PPI00020097	0040:PSY00020834	0041:PTA00056514	0042:PME00031205	0035:Thupl.29381291s0014.1.p	0044:TBA00029478				sacu:s0101.g019781	azfi:s0212.g058145	alsp:Aspi01Gene27054	ceri:01G052100.3.p			smo:SELMODRAFT_185617	0029:Sphfalx0126s0013.1.p	0030:Sphmag13G004000.1.p	0026:CepurGG1.2G171300.1.p	ppp:112283093	0027:Mp4g14500.1	0025:Apun_evm.model.utg000045l.586.4	0024:AagrBONN_evm.model.Sc2ySwM_228.4101.1	Zyci1560:6287|UTEX1560_12800.1	Zyci1559:6158|UTEX1559_15064.1	Zyci6981a:6527|Zci_13120.1	Zyci6981b:45825|Zci1a_23280.1	0023:ME000273S04700	0022:SM000072S21172	0020:GAQ89003.1		pema:pm003270g0030	0019:Mesvi2439S04522	chat:Chrsp157S02260	cre:CHLRE_07g333350v5		0014:Dusal.0049s00009.1.p					0010:Bobra.0217s0034.1.p						mis:MICPUN_61958	mpp:MICPUCDRAFT_51907				0001:Pum0098s0067.1.p										ehx:EMIHUDRAFT_365741																													tva:TVAG_490820
pper:18785147	pdul:117626579	pmum:103332960	pavi:110760260	mdm:103434560	pxb:103944114	fve:101300821	rcn:112183296	mnt:21402383	zju:107420671	qsu:112006251	qlo:115971502	jre:108999283	csv:101204144	cmo:103492936	bhj:120081786	cmos:111444949	cpep:111792116	cmax:111482011	mcha:111016406	vra:106768666	var:108326886	vun:114179360	gmx:100797370	gsj:114385088	ccaj:109803682	aprc:113861769	mtr:MTR_4g037505	cam:101494075	lja:Lj1g3v3641920.1	lang:109328128	ahf:112716868	adu:107477574	aip:107626263	mesc:110614692	hbr:110648820	jcu:105643837	rcu:8269690	pop:7484745	palz:118042890	peu:105121689	twl:119997232	cit:102630560	cic:CICLE_v10011319mg	pvy:116124492	ghi:107905913	gab:108466111	gra:105800432	dzi:111291797	tcc:18588432	boe:106309918	bna:106365832	brp:103846630	eus:EUTSA_v10001607mg	aly:9330006	ath:AT3G47470	csat:104716677	crb:17893582	thj:104812839	cpap:110819316	egr:104437075	nta:107786520	nto:104104773	nsy:104229450	nau:109224082	sly:101247532	spen:107017213	sot:102595243	cann:107870949	ini:109190595	itr:116014510	sind:105168489	egt:105964113	oeu:111389733	lsv:111898958	ccav:112516447	han:110891738	dcr:108209330	csin:114284532	vvi:100243742	vri:117919553	cqi:110700395	soe:110793127	bvg:104892826	nnu:104603769	ming:122077317	psom:113296901	ats:109752118	tdc:119286103	bdi:100836154	dosa:Os04t0395651-00	osa:9266246	obr:102718204	phai:112885039	pvir:120656209	sita:101762991	sbi:8063110	zma:100281630	pda:103714481	egu:105046794	mus:103978772	aof:109838864	peq:110030846	dct:110108454	atr:18447745	ncol:116258548	0038:PSI00017582	0036:PGL00019951	0037:PAB00036403	0039:PPI00020110	0040:PSY00020867	0041:PTA00056568	0042:PME00031610	0035:Thupl.29381331s0007.1.p	0044:TBA00029558				sacu:s0101.g019810	azfi:s0212.g058178	alsp:Aspi01Gene27181	ceri:01G028200.1.p			smo:SELMODRAFT_429255	0029:Sphfalx0126s0009.1.p	0030:Sphmag13G055800.1.p	0026:CepurGG1.2G094500.1.p	ppp:112283113	0027:Mp4g14680.1	0025:Apun_evm.model.utg000045l.586.1	0024:AagrBONN_evm.model.Sc2ySwM_228.4460.3	Zyci1560:6293|UTEX1560_12806.1	Zyci1559:6161|UTEX1559_15067.1	Zyci6981a:652|Zci_00550.1	Zyci6981b:46022|Zci1a_27372.1	0023:ME000187S02399	0022:SM000072S21180	0020:GAQ89004.1		pema:pm003273g0070	0019:Mesvi2476S04530	chat:Chrsp157S02264	cre:CHLRE_07g334900v5		0014:Dusal.0049s00009.2.p					0010:Bobra.0217s0033.1.p						mis:MICPUN_104959	mpp:MICPUCDRAFT_51918				0001:Pum0098s0058.1.p										ehx:EMIHUDRAFT_365759																													tva:TVAG_026160
pper:18786823	pdul:117626592	pmum:103332992	pavi:110760375	mdm:103434590	pxb:103944117	fve:101301390	rcn:112183310	mnt:21402400	zju:107420715	qsu:112006308	qlo:115971477	jre:108999415	csv:101207518	cmo:103493178	bhj:120081794	cmos:111444976	cpep:111792119	cmax:111482028	mcha:111016418	vra:106768702	var:108326905	vun:114179371	gmx:100803562	gsj:114385124	ccaj:109803716	aprc:113861797	mtr:MTR_4g037515	cam:101496551	lja:Lj1g3v3646450.1	lang:109328157	ahf:112716874	adu:107477576	aip:107626272	mesc:110614701	hbr:110648843	jcu:105643879	rcu:8269698	pop:7484752	palz:118042895	peu:105121710	twl:119997266	cit:102631176	cic:CICLE_v10011373mg	pvy:116124668	ghi:107905918	gab:108466113	gra:105800442	dzi:111291820	tcc:18588384	boe:106309958	bna:106365843	brp:103846662	eus:EUTSA_v10001477mg	aly:9327343	ath:AT3G56040	csat:104716708	crb:17893162	thj:104812845	cpap:110819319	egr:104437090	nta:107786553	nto:104104781	nsy:104229452	nau:109224142	sly:101262218	spen:107017342	sot:102597757	cann:107870954	ini:109190597	itr:116014719	sind:105168490	egt:105964114	oeu:111389763	lsv:111898963	ccav:112516462	han:110892183	dcr:108209334	csin:114284552	vvi:100253943	vri:117919559	cqi:110700404	soe:110793131	bvg:104892829	nnu:104603809	ming:122077338	psom:113296906	ats:109752121	tdc:119286113	bdi:100836461	dosa:Os04t0403500-01	osa:4331460	obr:102719323	phai:112885041	pvir:120656214	sita:101776903	sbi:8059153	zma:100281641	pda:103714513	egu:105046816	mus:103977990	aof:109839018	peq:110030850	dct:110108496	atr:18447746	ncol:116258551	0038:PSI00017595	0036:PGL00019965	0037:PAB00036526	0039:PPI00020309	0040:PSY00020870	0041:PTA00056827	0042:PME00031951	0035:Thupl.29381331s0021.1.p	0044:TBA00029615				sacu:s0101.g019820	azfi:s0213.g058262	alsp:Aspi01Gene27193	ceri:01G075500.1.p			smo:SELMODRAFT_429288	0029:Sphfalx0126s0051.1.p	0030:Sphmag13G055800.6.p	0026:CepurGG1.2G089300.1.p	ppp:112283121	0027:Mp4g14720.1	0025:Apun_evm.model.utg000045l.586.7	0024:AagrBONN_evm.model.Sc2ySwM_228.4460.2	Zyci1560:6299|UTEX1560_12812.1	Zyci1559:6164|UTEX1559_15070.1	Zyci6981a:6542|Zci_13128.1	Zyci6981b:46063|Zci1a_43523.1	0023:ME000187S02405	0022:SM000072S21198	0020:GAQ89021.1		pema:pm003276g0040	0019:Mesvi2476S04531	chat:Chrsp134S02082	cre:CHLRE_07g335550v5		0014:Dusal.0049s00013.1.p					0010:Bobra.0217s0015.1.p						mis:MICPUN_61977	mpp:MICPUCDRAFT_51928				0001:Pum0098s0070.1.p										ehx:EMIHUDRAFT_468513																													tva:TVAG_426460
pper:18785497	pdul:117626594	pmum:103333005	pavi:110760376	mdm:103434631	pxb:103944127	fve:101304282	rcn:112183349	mnt:21386469	zju:107420723	qsu:112006313	qlo:115971518	jre:108999416	csv:101207761	cmo:103493082	bhj:120081819	cmos:111444973	cpep:111792129	cmax:111482050	mcha:111016419	vra:106768704	var:108326906	vun:114179385	gmx:100789803	gsj:114385127	ccaj:109803803	aprc:113861850	mtr:MTR_4g039540	cam:101499279	lja:Lj1g3v3717020.1	lang:109328158	ahf:112716878	adu:107477586	aip:107626275	mesc:110614706	hbr:110648890	jcu:105643887	rcu:8269699	pop:7484426	palz:118042897	peu:105121711	twl:119997268	cit:102631484	cic:CICLE_v10013734mg	pvy:116124682	ghi:107905919	gab:108466144	gra:105800458	dzi:111291830	tcc:18588383	boe:106309982	bna:106365844	brp:103846664	eus:EUTSA_v10001481mg	aly:9327367	ath:AT3G27850	csat:104716715	crb:17890831	thj:104812849	cpap:110819328	egr:104437108	nta:107786554	nto:104104783	nsy:104229474	nau:109224203	sly:101266523	spen:107017479	sot:102584964	cann:107871036	ini:109190619	itr:116014733	sind:105168516	egt:105964086	oeu:111389791	lsv:111898995	ccav:112516470	han:110892603	dcr:108209360	csin:114284601	vvi:100262687	vri:117919562	cqi:110700483	soe:110793153	bvg:104892849	nnu:104603636	ming:122077349	psom:113296928	ats:109752138	tdc:119286139	bdi:100837388	dosa:Os04t0404800-01	osa:4332867	obr:102721016	phai:112885042	pvir:120656262	sita:101779082	sbi:8059203	zma:100281649	pda:103714518	egu:105046831	mus:103979686	aof:109839074	peq:110030852	dct:110108499	atr:18447760	ncol:116258564	0038:PSI00017670	0036:PGL00019987	0037:PAB00036645	0039:PPI00020377	0040:PSY00020872	0041:PTA00056948	0042:PME00032206	0035:Thupl.29381331s0008.1.p	0044:TBA00029686				sacu:s0101.g019828	azfi:s0213.g058293	alsp:Aspi01Gene27194	ceri:01G110600.1.p			smo:SELMODRAFT_132544	0029:Sphfalx0000s0331.1.p	0030:Sphmag13G055800.5.p	0026:CepurGG1.2G069200.1.p	ppp:112283144	0027:Mp4g15050.1	0025:Apun_evm.model.utg000045l.586.6	0024:AagrBONN_evm.model.Sc2ySwM_228.4460.1	Zyci1560:6309|UTEX1560_12822.1	Zyci1559:616|UTEX1559_00616.1	Zyci6981a:6560|Zci_13141.1	Zyci6981b:46078|Zci1a_05417.1	0023:ME000187S02412	0022:SM000072S21205	0020:GAQ89034.1		pema:pm003281g0010	0019:Mesvi2480S04542	chat:Chrsp134S02084	cre:CHLRE_07g335700v5		0014:Dusal.0519s00004.1.p					0010:Bobra.0217s0014.1.p						mis:MICPUN_62000	mpp:MICPUCDRAFT_51932				0001:Pum0098s0009.1.p										ehx:EMIHUDRAFT_456738																													tva:TVAG_426830
pper:18786568	pdul:117626611	pmum:103333018	pavi:110760402	mdm:103434640	pxb:103944137	fve:101305663	rcn:112183378	mnt:21405614	zju:107420737	qsu:112006320	qlo:115971528	jre:108999444	csv:101208655	cmo:103493356	bhj:120081823	cmos:111444993	cpep:111792159	cmax:111482062	mcha:111016423	vra:106768708	var:108326915	vun:114179386	gmx:100789448	gsj:114385146	ccaj:109803808	aprc:113861868	mtr:MTR_4g040350	cam:101497962	lja:Lj1g3v3740560.1	lang:109328174	ahf:112716879	adu:107477605	aip:107626276	mesc:110614709	hbr:110648894	jcu:105643912	rcu:8260404	pop:7484427	palz:118042904	peu:105121750	twl:119997276	cit:102617584	cic:CICLE_v10012732mg	pvy:116124697	ghi:107905936	gab:108466167	gra:105800462	dzi:111291853	tcc:18587923	boe:106310007	bna:106365847	brp:103846671	eus:EUTSA_v10001439mg	aly:9330134	ath:AT3G02690	csat:104716726	crb:17891099	thj:104812850	cpap:110819369	egr:104437192	nta:107786580	nto:104104784	nsy:104229486	nau:109224300	sly:101246830	spen:107017484	sot:102584644	cann:107871050	ini:109190632	itr:116014710	sind:105168518	egt:105964125	oeu:111389792	lsv:111899018	ccav:112516476	han:110892861	dcr:108209365	csin:114284627	vvi:100252348	vri:117919565	cqi:110700531	soe:110793197	bvg:104892847	nnu:104603665	ming:122077359	psom:113296950	ats:109752169	tdc:119286142	bdi:100844077	dosa:Os04t0405600-01	osa:4331432	obr:102721953	phai:112885046	pvir:120656303	sita:101784463	sbi:8062116	zma:100281663	pda:103714559	egu:105046859	mus:103979685	aof:109839078	peq:110030879	dct:110108527	atr:18447851	ncol:116258576	0038:PSI00017676	0036:PGL00020000	0037:PAB00036671	0039:PPI00020404	0040:PSY00020882	0041:PTA00056951	0042:PME00032274	0035:Thupl.29381520s0004.1.p	0044:TBA00029699				sacu:s0102.g019846	azfi:s0214.g058324	alsp:Aspi01Gene27197	ceri:01G115800.1.p			smo:SELMODRAFT_448213	0029:Sphfalx0000s0114.1.p	0030:Sphmag13G055800.4.p	0026:CepurGG1.2G139500.1.p	ppp:112283151	0027:Mp4g15070.1	0025:Apun_evm.model.utg000045l.586.2	0024:AagrBONN_evm.model.Sc2ySwM_228.5895.1	Zyci1560:6314|UTEX1560_14736.1	Zyci1559:6172|UTEX1559_15078.1	Zyci6981a:6601|Zci_13165.1	Zyci6981b:46080|Zci1a_05419.1	0023:ME000223S03458	0022:SM000072S21227	0020:GAQ89035.1		pema:pm003283g0050	0019:Mesvi2487S04543	chat:Chrsp134S02090	cre:CHLRE_07g338350v5		0014:Dusal.0567s00001.1.p					0010:Bobra.0217s0040.1.p						mis:MICPUN_106164	mpp:MICPUCDRAFT_51979				0001:Pum0027s0042.1.p										ehx:EMIHUDRAFT_123215																													tva:TVAG_380430
pper:18786797	pdul:117626609	pmum:103333033	pavi:110760410	mdm:103434672	pxb:103944147	fve:101308083	rcn:112183384	mnt:21405616	zju:107420751	qsu:112006324	qlo:115971536	jre:108999594	csv:101210862	cmo:103493382	bhj:120081830	cmos:111445003	cpep:111792163	cmax:111482106	mcha:111016440	vra:106768711	var:108326938	vun:114179387	gmx:100810836	gsj:114385161	ccaj:109803828	aprc:113861877	mtr:MTR_4g045783	cam:101489757	lja:Lj1g3v3847240.1	lang:109328190	ahf:112716927	adu:107477608	aip:107626286	mesc:110614711	hbr:110648959	jcu:105643922	rcu:8260469	pop:7484442	palz:118042907	peu:105121756	twl:119997280	cit:102628749	cic:CICLE_v10012580mg	pvy:116124807	ghi:107905945	gab:108466198	gra:105800486	dzi:111291861	tcc:18587695	boe:106310032	bna:106365880	brp:103846688	eus:EUTSA_v10001248mg	aly:9327520	ath:AT3G58610	csat:104716727	crb:17890916	thj:104812860	cpap:110819383	egr:104437245	nta:107786581	nto:104104791	nsy:104229498	nau:109224306	sly:101249178	spen:107017568	sot:102606109	cann:107871082	ini:109190633	itr:116014799	sind:105168487	egt:105964149	oeu:111389840	lsv:111899019	ccav:112516501	han:110893083	dcr:108209385	csin:114284692	vvi:100245159	vri:117919569	cqi:110700537	soe:110793203	bvg:104892921	nnu:104603650	ming:122077365	psom:113296963	ats:109752300	tdc:119286175	bdi:100821312	dosa:Os04t0406600-01	osa:4333591	obr:102700083	phai:112885051	pvir:120656311	sita:101766380	sbi:8062123	zma:100281669	pda:103714575	egu:105046882	mus:103979262	aof:109839331	peq:110030882	dct:110108590	atr:18447887	ncol:116258581	0038:PSI00017713	0036:PGL00020005	0037:PAB00036697	0039:PPI00020420	0040:PSY00020883	0041:PTA00057019	0042:PME00032340	0035:Thupl.29380378s0009.1.p	0044:TBA00029715				sacu:s0102.g019861	azfi:s0214.g058331	alsp:Aspi01Gene27259	ceri:01G007300.1.p			smo:SELMODRAFT_429445	0029:Sphfalx0000s0466.1.p	0030:Sphmag13G074100.1.p	0026:CepurGG1.2G033100.1.p	ppp:112283191	0027:Mp4g15080.1	0025:Apun_evm.model.utg000045l.586.10	0024:AagrBONN_evm.model.Sc2ySwM_228.5823.1	Zyci1560:6341|UTEX1560_14763.1	Zyci1559:6193|UTEX1559_15099.1	Zyci6981a:661|Zci_00556.1	Zyci6981b:4630|Zci1a_35321.1	0023:ME000152S01209	0022:SM000073S21406	0020:GAQ89039.1		pema:pm003295g0010	0019:Mesvi2538S04609	chat:Chrsp134S02093	cre:CHLRE_07g339926v5		0014:Dusal.0247s00014.1.p					0010:Bobra.0358s0010.1.p						mis:MICPUN_62012	mpp:MICPUCDRAFT_52032				0001:Pum0027s0059.1.p										ehx:EMIHUDRAFT_233673																													tva:TVAG_396740
pper:18786641	pdul:117626627	pmum:103333041	pavi:110760416	mdm:103434694	pxb:103944162	fve:101308376	rcn:112183395	mnt:21389872	zju:107420757	qsu:112006336	qlo:115971555	jre:108999718	csv:101212970	cmo:103493363	bhj:120081869	cmos:111445005	cpep:111792185	cmax:111482202	mcha:111016492	vra:106768723	var:108326940	vun:114179428	gmx:100803220	gsj:114385162	ccaj:109803889	aprc:113861883	mtr:MTR_4g045980	cam:101509960	lja:Lj1g3v3904250.1	lang:109328212	ahf:112716930	adu:107477612	aip:107626297	mesc:110614728	hbr:110648982	jcu:105643947	rcu:8285143	pop:7484451	palz:118042921	peu:105121766	twl:119997294	cit:102618441	cic:CICLE_v10013903mg	pvy:116124812	ghi:107905958	gab:108466219	gra:105800519	dzi:111291924	tcc:18587582	boe:106310059	bna:106365883	brp:103846701	eus:EUTSA_v10001257mg	aly:9330202	ath:AT3G24190	csat:104716734	crb:17891809	thj:104812888	cpap:110819393	egr:104437278	nta:107786594	nto:104104793	nsy:104229547	nau:109224333	sly:101263820	spen:107017596	sot:102586839	cann:107871105	ini:109190661	itr:116014800	sind:105168536	egt:105964168	oeu:111389913	lsv:111899026	ccav:112516503	han:110893422	dcr:108209386	csin:114284708	vvi:100243725	vri:117919580	cqi:110700592	soe:110793232	bvg:104892942	nnu:104603713	ming:122077372	psom:113296970	ats:109752349	tdc:119286177	bdi:100829301	dosa:Os04t0412000-01	osa:4333848	obr:102705278	phai:112885174	pvir:120656351	sita:101759206	sbi:8062136	zma:100281675	pda:103714586	egu:105046898	mus:103978783	aof:109839434	peq:110030894	dct:110108597	atr:18447906	ncol:116258604	0038:PSI00017732	0036:PGL00020008	0037:PAB00036739	0039:PPI00020434	0040:PSY00020896	0041:PTA00057030	0042:PME00032490	0035:Thupl.29382378s0003.1.p	0044:TBA00029742				sacu:s0102.g019863	azfi:s0215.g058374	alsp:Aspi01Gene27282	ceri:01G007300.3.p			smo:SELMODRAFT_429500	0029:Sphfalx0000s0466.2.p	0030:Sphmag13G121500.1.p	0026:CepurGG1.2G188200.1.p	ppp:112283192	0027:Mp4g15110.1	0025:Apun_evm.model.utg000045l.43.1	0024:AagrBONN_evm.model.Sc2ySwM_228.1969.1	Zyci1560:6342|UTEX1560_14764.1	Zyci1559:6216|UTEX1559_15122.1	Zyci6981a:6704|Zci_13243.1	Zyci6981b:4685|Zci1a_26675.1	0023:ME000152S01227	0022:SM000073S21422	0020:GAQ89055.1		pema:pm003297g0050	0019:Mesvi2551S04631	chat:Chrsp134S02097	cre:CHLRE_07g341925v5		0014:Dusal.0247s00006.1.p					0010:Bobra.0358s0028.1.p						mis:MICPUN_62014	mpp:MICPUCDRAFT_52036				0001:Pum0027s0006.1.p										ehx:EMIHUDRAFT_113654																													tva:TVAG_396790
pper:18785498	pdul:117626678	pmum:103333059	pavi:110760418	mdm:103434747	pxb:103944191	fve:101314659	rcn:112183398	mnt:21385443	zju:107420781	qsu:112006359	qlo:115971568	jre:108999747	csv:101217297	cmo:103493283	bhj:120081873	cmos:111445034	cpep:111792198	cmax:111482208	mcha:111016494	vra:106768738	var:108326945	vun:114179454	gmx:100807480	gsj:114385183	ccaj:109803898	aprc:113861905	mtr:MTR_4g046023	cam:101495466	lja:Lj1g3v3904500.1	lang:109328238	ahf:112716949	adu:107477697	aip:107626307	mesc:110614730	hbr:110648983	jcu:105643954	rcu:8276216	pop:7454544	palz:118042922	peu:105121796	twl:119997320	cit:102628851	cic:CICLE_v10013034mg	pvy:116124813	ghi:107905996	gab:108466228	gra:105800521	dzi:111291935	tcc:18590143	boe:106310082	bna:106365902	brp:103846714	eus:EUTSA_v10001155mg	aly:9327588	ath:AT3G57050	csat:104716744	crb:17893003	thj:104812900	cpap:110819396	egr:104437281	nta:107786630	nto:104104884	nsy:104229600	nau:109224359	sly:101266230	spen:107017598	sot:102589036	cann:107871115	ini:109190682	itr:116014808	sind:105168550	egt:105964176	oeu:111390027	lsv:111899038	ccav:112516529	han:110893661	dcr:108209418	csin:114284792	vvi:100264263	vri:117919581	cqi:110700602	soe:110793243	bvg:104892953	nnu:104603796	ming:122077400	psom:113296976	ats:109752352	tdc:119286225	bdi:100830212	dosa:Os04t0412200-01	osa:4334638	obr:102706501	phai:112885175	pvir:120656355	sita:101774742	sbi:8062158	zma:100281679	pda:103714605	egu:105046909	mus:103977752	aof:109839520	peq:110030899	dct:110108605	atr:18447911	ncol:116258624	0038:PSI00017740	0036:PGL00020022	0037:PAB00036747	0039:PPI00020563	0040:PSY00020964	0041:PTA00057045	0042:PME00032674	0035:Thupl.29382378s0004.1.p	0044:TBA00029779				sacu:s0102.g019864	azfi:s0215.g058401	alsp:Aspi01Gene27333	ceri:01G007300.2.p			smo:SELMODRAFT_185868	0029:Sphfalx0000s0445.1.p	0030:Sphmag13G032600.1.p	0026:CepurGG1.2G188200.2.p	ppp:112283220	0027:Mp4g15420.1	0025:Apun_evm.model.utg000045l.616.1	0024:AagrBONN_evm.model.Sc2ySwM_228.5616.1	Zyci1560:6344|UTEX1560_14766.1	Zyci1559:6235|UTEX1559_15141.1	Zyci6981a:6705|Zci_13244.1	Zyci6981b:4705|Zci1a_30740.1	0023:ME000152S01269	0022:SM000073S21431	0020:GAQ89057.1		pema:pm003302g0030	0019:Mesvi2603S04688	chat:Chrsp134S02102	cre:CHLRE_07g343626v5		0014:Dusal.0327s00014.1.p					0010:Bobra.0358s0001.1.p						mis:MICPUN_85372	mpp:MICPUCDRAFT_52044				0001:Pum0027s0027.1.p										ehx:EMIHUDRAFT_442741																													tva:TVAG_019440
pper:18786834	pdul:117626683	pmum:103333093	pavi:110760426	mdm:103434754	pxb:103944224	fve:101291524	rcn:112183406	mnt:21387056	zju:107420787	qsu:112006360	qlo:115971589	jre:109000159	csv:101222972	cmo:103493349	bhj:120081885	cmos:111445041	cpep:111792209	cmax:111482225	mcha:111016496	vra:106768748	var:108326953	vun:114179471	gmx:100782362	gsj:114385212	ccaj:109803905	aprc:113861906	mtr:MTR_4g048190	cam:101499699	lja:Lj1g3v3906720.1	lang:109328250	ahf:112716971	adu:107477721	aip:107626355	mesc:110614738	hbr:110648984	jcu:105643960	rcu:8264817	pop:7454593	palz:118042979	peu:105121811	twl:119997328	cit:102629962	cic:CICLE_v10012871mg	pvy:116124823	ghi:107905999	gab:108466236	gra:105800523	dzi:111291964	tcc:18590176	boe:106310083	bna:106365919	brp:103846717	eus:EUTSA_v10000812mg	aly:9327607	ath:AT3G26840	csat:104716747	crb:17891298	thj:104812909	cpap:110819428	egr:104437301	nta:107786676	nto:104104905	nsy:104229631	nau:109224422	sly:101257379	spen:107017602	sot:102591472	cann:107871122	ini:109190688	itr:116014834	sind:105168551	egt:105964184	oeu:111390029	lsv:111899039	ccav:112516535	han:110893687	dcr:108209421	csin:114284812	vvi:100247245	vri:117919592	cqi:110700603	soe:110793246	bvg:104892957	nnu:104603687	ming:122077411	psom:113297034	ats:109752371	tdc:119286233	bdi:100833277	dosa:Os04t0414700-01	osa:4334247	obr:102716899	phai:112885207	pvir:120656367	sita:101757191	sbi:8072074	zma:100281683	pda:103714610	egu:105046935	mus:103978154	aof:109839592	peq:110030903	dct:110108613	atr:18447918	ncol:116258627	0038:PSI00017744	0036:PGL00020076	0037:PAB00036795	0039:PPI00020695	0040:PSY00020973	0041:PTA00057097	0042:PME00032736	0035:Thupl.29378174s0004.1.p	0044:TBA00029782				sacu:s0102.g019876	azfi:s0215.g058418	alsp:Aspi01Gene27354	ceri:01G007300.5.p			smo:SELMODRAFT_133115	0029:Sphfalx0000s0472.1.p	0030:Sphmag13G121900.1.p	0026:CepurGG1.2G155700.1.p	ppp:112283222	0027:Mp4g15480.1	0025:Apun_evm.model.utg000045l.255.1	0024:AagrBONN_evm.model.Sc2ySwM_228.2654.1	Zyci1560:6346|UTEX1560_14768.1	Zyci1559:625|UTEX1559_00625.1	Zyci6981a:6709|Zci_13248.1	Zyci6981b:4788|Zci1a_24479.1	0023:ME000152S01277	0022:SM000073S21434	0020:GAQ89058.1		pema:pm003311g0010	0019:Mesvi2608S04690	chat:Chrsp134S02108	cre:CHLRE_07g344550v5		0014:Dusal.0372s00006.1.p					0010:Bobra.0143s0004.1.p						mis:MICPUN_85534	mpp:MICPUCDRAFT_42123				0001:Pum0027s0045.1.p										ehx:EMIHUDRAFT_456773																													tva:TVAG_019640
pper:18785659	pdul:117626763	pmum:103333127	pavi:110760435	mdm:103434722	pxb:103944232	fve:101292408	rcn:112183418	mnt:21387060	zju:107420803	qsu:112006371	qlo:115971609	jre:109000238	csv:101205596	cmo:103493332	bhj:120081907	cmos:111445043	cpep:111792213	cmax:111482237	mcha:111016497	vra:106768769	var:108326970	vun:114179500	gmx:100799655	gsj:114385261	ccaj:109803927	aprc:113861916	mtr:MTR_4g048590	cam:101498630	lja:Lj1g3v3918060.1	lang:109328253	ahf:112716982	adu:107477727	aip:107626356	mesc:110614746	hbr:110649007	jcu:105644012	rcu:8264840	pop:7454600	palz:118042983	peu:105121831	twl:119997329	cit:102631485	cic:CICLE_v10012381mg	pvy:116124826	ghi:107906014	gab:108466271	gra:105800549	dzi:111291969	tcc:18590224	boe:106310126	bna:106365933	brp:103846718	eus:EUTSA_v10000946mg	aly:9327614	ath:AT3G59980	csat:104716724	crb:17890802	thj:104812911	cpap:110819438	egr:104437302	nta:107786710	nto:104104930	nsy:104229694	nau:109224553	sly:101258865	spen:107017609	sot:102594350	cann:107871143	ini:109190696	itr:116014897	sind:105168599	egt:105964171	oeu:111390067	lsv:111899046	ccav:112516558	han:110893708	dcr:108209422	csin:114284846	vvi:100264429	vri:117919602	cqi:110700609	soe:110793264	bvg:104892965	nnu:104603676	ming:122077421	psom:113297036	ats:109749367	tdc:119286234	bdi:100837082	dosa:Os04t0414800-00	osa:4332127	obr:102718387	phai:112885251	pvir:120656374	sita:101760420	sbi:8079228	zma:100281693	pda:103714660	egu:105046949	mus:103978458	aof:109839619	peq:110030941	dct:110108616	atr:18447928	ncol:116258639	0038:PSI00017750	0036:PGL00020080	0037:PAB00036909	0039:PPI00020811	0040:PSY00021006	0041:PTA00057100	0042:PME00033135	0035:Thupl.29378174s0004.2.p	0044:TBA00029807				sacu:s0102.g019878	azfi:s0216.g058480	alsp:Aspi01Gene27357	ceri:01G079500.1.p			smo:SELMODRAFT_448328	0029:Sphfalx0000s0136.1.p	0030:Sphmag13G075500.1.p	0026:CepurGG1.2G115500.1.p	ppp:112283232	0027:Mp4g15490.1	0025:Apun_evm.model.utg000045l.13__14.2	0024:AagrBONN_evm.model.Sc2ySwM_228.4010.1	Zyci1560:6357|UTEX1560_14779.1	Zyci1559:6279|UTEX1559_15185.1	Zyci6981a:6726|Zci_13262.2	Zyci6981b:4789|Zci1a_24480.1	0023:ME000152S01278	0022:SM000073S21458	0020:GAQ89071.1		pema:pm003311g0070	0019:Mesvi2744S04823	chat:Chrsp134S02111	cre:CHLRE_07g346800v5		0014:Dusal.0017s00016.1.p					0010:Bobra.0143s0002.1.p						mis:MICPUN_109053	mpp:MICPUCDRAFT_52059				0001:Pum0027s0130.1.p										ehx:EMIHUDRAFT_468544																													tva:TVAG_201710
pper:18785514	pdul:117626764	pmum:103333150	pavi:110760439	mdm:103434755	pxb:103944266	fve:101304776	rcn:112183421	mnt:21406167	zju:107420810	qsu:112006423	qlo:115971637	jre:109000329	csv:101209465	cmo:103493403	bhj:120081931	cmos:111445053	cpep:111792220	cmax:111482240	mcha:111016524	vra:106768778	var:108326992	vun:114179507	gmx:100817265	gsj:114385301	ccaj:109803953	aprc:113861923	mtr:MTR_4g052010	cam:101514479	lja:Lj1g3v3918060.2	lang:109328296	ahf:112717011	adu:107477742	aip:107626369	mesc:110614755	hbr:110649038	jcu:105644059	rcu:8278926	pop:7484908	palz:118042986	peu:105121848	twl:119997355	cit:102608346	cic:CICLE_v10011430mg	pvy:116124864	ghi:107906047	gab:108466374	gra:105800550	dzi:111291994	tcc:18590126	boe:106310396	bna:106365975	brp:103846769	eus:EUTSA_v10000978mg	aly:9327624	ath:AT3G03890	csat:104716770	crb:17893317	thj:104812913	cpap:110819440	egr:104437312	nta:107786765	nto:104104937	nsy:104229705	nau:109224776	sly:101259757	spen:107017634	sot:102586068	cann:107871150	ini:109190719	itr:116014910	sind:105168629	egt:105964205	oeu:111390152	lsv:111899048	ccav:112516573	han:110893712	dcr:108209441	csin:114284852	vvi:100264314	vri:117919619	cqi:110700612	soe:110793269	bvg:104893018	nnu:104603686	ming:122077443	psom:113297038	ats:109752424	tdc:119286235	bdi:100837690	dosa:Os04t0416000-01	osa:4331442	obr:102721765	phai:112885252	pvir:120656389	sita:101762720	sbi:8072124	zma:100281698	pda:103714673	egu:105046981	mus:103977863	aof:109839625	peq:110030943	dct:110108633	atr:18448007	ncol:116258663	0038:PSI00017756	0036:PGL00020125	0037:PAB00036918	0039:PPI00020820	0040:PSY00021016	0041:PTA00057256	0042:PME00033494	0035:Thupl.29378174s0004.3.p	0044:TBA00029842				sacu:s0102.g019899	azfi:s0217.g058517	alsp:Aspi01Gene27363	ceri:01G112300.1.p			smo:SELMODRAFT_448337	0029:Sphfalx0000s0758.1.p	0030:Sphmag13G114300.1.p	0026:CepurGG1.2G115500.2.p	ppp:112283256	0027:Mp4g15720.1	0025:Apun_evm.model.utg000045l.13__14.1	0024:AagrBONN_evm.model.Sc2ySwM_228.3046.1	Zyci1560:6367|UTEX1560_14789.1	Zyci1559:6332|UTEX1559_15238.1	Zyci6981a:6733|Zci_13267.3	Zyci6981b:4800|Zci1a_21777.1	0023:ME000152S01282	0022:SM000073S21466	0020:GAQ89073.1		pema:pm003317g0020	0019:Mesvi2768S04847	chat:Chrsp134S02113	cre:CHLRE_07g348500v5		0014:Dusal.0017s00037.1.p					0010:Bobra.0143s0002.2.p						mis:MICPUN_109055	mpp:MICPUCDRAFT_52063				0001:Pum0027s0124.1.p										ehx:EMIHUDRAFT_468545																													tva:TVAG_202190
pper:18786713	pdul:117626768	pmum:103333155	pavi:110760444	mdm:103434757	pxb:103944307	fve:101294364	rcn:112183422	mnt:21388321	zju:107420825	qsu:112006429	qlo:115971644	jre:109000337	csv:101219021	cmo:103493333	bhj:120081936	cmos:111445066	cpep:111792235	cmax:111482241	mcha:111016538	vra:106768779	var:108327011	vun:114179540	gmx:100787686	gsj:114385309	ccaj:109803955	aprc:113861934	mtr:MTR_4g052420	cam:101493857	lja:Lj1g3v3930430.1	lang:109328301	ahf:112717012	adu:107477752	aip:107626377	mesc:110614733	hbr:110649073	jcu:105644071	rcu:8287625	pop:7484915	palz:118043007	peu:105121850	twl:119997361	cit:102610408	cic:CICLE_v10011036mg	pvy:116124874	ghi:107906060	gab:108466432	gra:105800556	dzi:111292023	tcc:18590108	boe:106310424	bna:106365986	brp:103846741	eus:EUTSA_v10000979mg	aly:9327628	ath:AT3G22690	csat:104716783	crb:17893826	thj:104812924	cpap:110819446	egr:104437376	nta:107786772	nto:104104961	nsy:104229716	nau:109224788	sly:101267613	spen:107017635	sot:102599179	cann:107871175	ini:109190724	itr:116014924	sind:105168646	egt:105964234	oeu:111390251	lsv:111899090	ccav:112516587	han:110893716	dcr:108209456	csin:114284858	vvi:100248990	vri:117919634	cqi:110700616	soe:110793298	bvg:104893032	nnu:104603879	ming:122077447	psom:113297045	ats:109752553	tdc:119286243	bdi:100824396	dosa:Os04t0416400-01	osa:4331488	obr:102705005	phai:112885253	pvir:120656403	sita:101765155	sbi:8082365	zma:100281701	pda:103714683	egu:105046984	mus:103978249	aof:109839627	peq:110030958	dct:110108697	atr:18448014	ncol:116258667	0038:PSI00017771	0036:PGL00020130	0037:PAB00036987	0039:PPI00020847	0040:PSY00021019	0041:PTA00057304	0042:PME00033780	0035:Thupl.29378174s0012.1.p	0044:TBA00029847				sacu:s0102.g019926	azfi:s0217.g058536	alsp:Aspi01Gene27383	ceri:01G126200.1.p			smo:SELMODRAFT_133157	0029:Sphfalx0000s0488.1.p	0030:Sphmag13G060700.1.p	0026:CepurGG1.2G122300.1.p	ppp:112283302	0027:Mp4g15740.1	0025:Apun_evm.model.utg000045l.504.1	0024:AagrBONN_evm.model.Sc2ySwM_228.3046.2	Zyci1560:6384|UTEX1560_14806.1	Zyci1559:6333|UTEX1559_15239.1	Zyci6981a:6776|Zci_13303.1	Zyci6981b:4884|Zci1a_10571.1	0023:ME000152S01289	0022:SM000073S21479	0020:GAQ89082.1		pema:pm003319g0030	0019:Mesvi2848S04889	chat:Chrsp134S02119	cre:CHLRE_07g349700v5		0014:Dusal.0017s00034.1.p					0010:Bobra.0143s0033.1.p						mis:MICPUN_62064	mpp:MICPUCDRAFT_52083				0001:Pum0027s0124.2.p										ehx:EMIHUDRAFT_233888																													tva:TVAG_202290
pper:18784737	pdul:117626769	pmum:103333181	pavi:110760447	mdm:103434776	pxb:103944314	fve:101298515	rcn:112183443	mnt:21392558	zju:107420915	qsu:112006438	qlo:115971656	jre:109000344	csv:101219500	cmo:103493326	bhj:120081937	cmos:111445086	cpep:111792236	cmax:111482255	mcha:111016551	vra:106768798	var:108327031	vun:114179549	gmx:100526928	gsj:114385314	ccaj:109803956	aprc:113861937	mtr:MTR_4g052500	cam:101493538	lja:Lj1g3v3943580.1	lang:109328309	ahf:112717017	adu:107477804	aip:107626378	mesc:110614817	hbr:110649074	jcu:105644074	rcu:8260080	pop:7484365	palz:118043027	peu:105121858	twl:119997374	cit:102614273	cic:CICLE_v10012552mg	pvy:116124875	ghi:107906104	gab:108466446	gra:105800559	dzi:111292045	tcc:108663446	boe:106310439	bna:106365989	brp:103846789	eus:EUTSA_v10000815mg	aly:9327677	ath:AT3G22960	csat:104716791	crb:17892883	thj:104812928	cpap:110819450	egr:104437385	nta:107786773	nto:104104985	nsy:104229731	nau:109224789	sly:101247331	spen:107017638	sot:102602745	cann:107871206	ini:109190726	itr:116014962	sind:105168657	egt:105964251	oeu:111390312	lsv:111899092	ccav:112516592	han:110893718	dcr:108209488	csin:114284888	vvi:100250509	vri:117919647	cqi:110700624	soe:110793308	bvg:104893033	nnu:104603757	ming:122077469	psom:113297053	ats:109752562	tdc:119286267	bdi:100838483	dosa:Os04t0422000-01	osa:4331411	obr:102718485	phai:112885259	pvir:120656404	sita:101771891	sbi:8082371	zma:100281708	pda:103714693	egu:105046999	mus:103977726	aof:109839673	peq:110030997	dct:110108701	atr:18448050	ncol:116258677	0038:PSI00017794	0036:PGL00020143	0037:PAB00037032	0039:PPI00020929	0040:PSY00021020	0041:PTA00057330	0042:PME00034073	0035:Thupl.29378174s0007.1.p	0044:TBA00029854				sacu:s0102.g019940	azfi:s0217.g058537	alsp:Aspi01Gene27431	ceri:01G061000.1.p			smo:SELMODRAFT_185918	0029:Sphfalx0000s0143.1.p	0030:Sphmag13G060700.4.p	0026:CepurGG1.2G064300.1.p	ppp:112283311	0027:Mp4g15750.1	0025:Apun_evm.model.utg000045l.167.1	0024:AagrBONN_evm.model.Sc2ySwM_228.3012.1	Zyci1560:6436|UTEX1560_14858.1	Zyci1559:6366|UTEX1559_15272.1	Zyci6981a:6787|Zci_13311.1	Zyci6981b:4885|Zci1a_10572.1	0023:ME000152S01295	0022:SM000073S21499	0020:GAQ89086.1		pema:pm003320g0010	0019:Mesvi2956S04946	chat:Chrsp33S00383	cre:CHLRE_07g352300v5		0014:Dusal.0017s00023.1.p					0010:Bobra.33_1s0002.1.p						mis:MICPUN_62084	mpp:MICPUCDRAFT_52100				0001:Pum0027s0124.3.p										ehx:EMIHUDRAFT_233893																													tva:TVAG_394190
pper:18786688	pdul:117626773	pmum:103333185	pavi:110760452	mdm:103434797	pxb:103944338	fve:101301490	rcn:112183453	mnt:21384156	zju:107420937	qsu:112006447	qlo:115971679	jre:109000372	csv:101220458	cmo:103493370	bhj:120081944	cmos:111445091	cpep:111792240	cmax:111482288	mcha:111016565	vra:106768803	var:108327057	vun:114179576	gmx:100781103	gsj:114385328	ccaj:109803970	aprc:113861938	mtr:MTR_4g053120	cam:101494185	lja:Lj1g3v3948120.1	lang:109328329	ahf:112717041	adu:107477826	aip:107626384	mesc:110614863	hbr:110649147	jcu:105644089	rcu:8260128	pop:7485193	palz:118043029	peu:105121886	twl:119997396	cit:102618349	cic:CICLE_v10012528mg	pvy:116124881	ghi:107906140	gab:108466454	gra:105800560	dzi:111292062	tcc:18590091	boe:106310441	bna:106366000	brp:103846801	eus:EUTSA_v10000869mg	aly:9327700	ath:AT3G47670	csat:104716801	crb:17891719	thj:104812937	cpap:110819464	egr:104437425	nta:107786804	nto:104105042	nsy:104229795	nau:109224816	sly:101247926	spen:107017639	sot:102582319	cann:107871259	ini:109190729	itr:116014972	sind:105168669	egt:105964287	oeu:111390323	lsv:111899106	ccav:112516610	han:110893731	dcr:108209504	csin:114284891	vvi:100266746	vri:117919666	cqi:110700637	soe:110793340	bvg:104893046	nnu:104603894	ming:122077515	psom:113297066	ats:109752635	tdc:119286312	bdi:100821207	dosa:Os04t0430800-01	osa:4333679	obr:102720177	phai:112885320	pvir:120656413	sita:101773118	sbi:8082408	zma:100281717	pda:103714721	egu:105047004	mus:103977158	aof:109839904	peq:110031048	dct:110108742	atr:18448081	ncol:116258684	0038:PSI00017795	0036:PGL00020144	0037:PAB00037066	0039:PPI00020987	0040:PSY00021038	0041:PTA00057436	0042:PME00034145	0035:Thupl.29378682s0002.1.p	0044:TBA00029857				sacu:s0102.g019948	azfi:s0219.g058596	alsp:Aspi01Gene27435	ceri:25G070600.1.p			smo:SELMODRAFT_448354	0029:Sphfalx0000s0308.1.p	0030:Sphmag13G060700.2.p	0026:CepurGG1.2G064300.2.p	ppp:112283329	0027:Mp4g15760.1	0025:Apun_evm.model.utg000045l.63.1	0024:AagrBONN_evm.model.Sc2ySwM_228.2788.1	Zyci1560:644|UTEX1560_00644.1	Zyci1559:6374|UTEX1559_15280.1	Zyci6981a:6798|Zci_13320.1	Zyci6981b:5019|Zci1a_13795.1	0023:ME000152S01298	0022:SM000074S21650	0020:GAQ89115.1		pema:pm003327g0010	0019:Mesvi818S08283	chat:Chrsp33S00387	cre:CHLRE_07g352450v5		0014:Dusal.0261s00016.1.p					0010:Bobra.33_1s0009.1.p						mis:MICPUN_62094	mpp:MICPUCDRAFT_68616				0001:Pum0027s0107.1.p										ehx:EMIHUDRAFT_365875																													tva:TVAG_495510
pper:18785532	pdul:117626797	pmum:103333200	pavi:110760465	mdm:103434812	pxb:103944339	fve:101309454	rcn:112183464	mnt:21405101	zju:107420955	qsu:112006463	qlo:115971699	jre:109000411	csv:101206545	cmo:103493310	bhj:120082003	cmos:111445103	cpep:111792241	cmax:111482318	mcha:111016587	vra:106768807	var:108327062	vun:114179609	gmx:100784854	gsj:114385361	ccaj:109803979	aprc:113861947	mtr:MTR_4g054960	cam:101500009	lja:Lj1g3v3974810.1	lang:109328342	ahf:112717148	adu:107477873	aip:107626387	mesc:110614866	hbr:110649170	jcu:105644111	rcu:8260630	pop:7454038	palz:118043033	peu:105121908	twl:119997435	cit:102610089	cic:CICLE_v10012261mg	pvy:116124883	ghi:107906142	gab:108466467	gra:105800563	dzi:111292068	tcc:18590242	boe:106310509	bna:106366002	brp:103846813	eus:EUTSA_v10000954mg	aly:9330384	ath:AT3G47450	csat:104716802	crb:17892324	thj:104812960	cpap:110819470	egr:104437453	nta:107786806	nto:104105051	nsy:104229812	nau:109224823	sly:101252890	spen:107017684	sot:102591473	cann:107871282	ini:109190757	itr:116014981	sind:105168741	egt:105964295	oeu:111390351	lsv:111899110	ccav:112516619	han:110893739	dcr:108209507	csin:114284894	vvi:100852977	vri:117919679	cqi:110700665	soe:110793361	bvg:104893053	nnu:104603683	ming:122077528	psom:113297077	ats:109752730	tdc:119286313	bdi:100833082	dosa:Os04t0431100-01	osa:4332764	obr:102708086	phai:112885341	pvir:120656423	sita:101786347	sbi:8082412	zma:100281744	pda:103714722	egu:105047005	mus:103977924	aof:109839914	peq:110031088	dct:110108756	atr:18448083	ncol:116258692	0038:PSI00017870	0036:PGL00020169	0037:PAB00037092	0039:PPI00021023	0040:PSY00021040	0041:PTA00057693	0042:PME00034147	0035:Thupl.29382025s0006.1.p	0044:TBA00029912				sacu:s0103.g019998	azfi:s0219.g058599	alsp:Aspi01Gene27461	ceri:25G015100.1.p			smo:SELMODRAFT_133357	0029:Sphfalx0000s0616.1.p	0030:Sphmag13G060700.3.p	0026:CepurGG1.2G163200.1.p	ppp:112283344	0027:Mp4g15760.2	0025:Apun_evm.model.utg000045l.24.1	0024:AagrBONN_evm.model.Sc2ySwM_228.3192.6	Zyci1560:645|UTEX1560_00645.1	Zyci1559:6438|UTEX1559_14478.1	Zyci6981a:6817|Zci_13337.1	Zyci6981b:5037|Zci1a_13809.1	0023:ME000152S01305	0022:SM000074S21665	0020:GAQ89125.1		pema:pm003335g0080	0019:Mesvi3106S05102	chat:Chrsp33S00392	cre:CHLRE_07g353850v5		0014:Dusal.0465s00012.1.p					0010:Bobra.33_1s0009.2.p						mis:MICPUN_62099	mpp:MICPUCDRAFT_68621				0001:Pum0027s0004.1.p										ehx:EMIHUDRAFT_365883																													tva:TVAG_187620
pper:18787302	pdul:117626802	pmum:103333208	pavi:110760467	mdm:103434813	pxb:103944365	fve:101302070	rcn:112183491	mnt:21388471	zju:107420978	qsu:112006475	qlo:115971713	jre:109000426	csv:101206791	cmo:103493358	bhj:120082051	cmos:111445197	cpep:111792248	cmax:111482336	mcha:111016588	vra:106768823	var:108327087	vun:114179630	gmx:100801810	gsj:114385379	ccaj:109803990	aprc:113861949	mtr:MTR_4g055260	cam:101501611	lja:Lj1g3v3975010.1	lang:109328363	ahf:112717150	adu:107477907	aip:107626388	mesc:110614891	hbr:110649175	jcu:105644112	rcu:8260688	pop:7493188	palz:118043055	peu:105121921	twl:119997450	cit:102577968	cic:CICLE_v10012318mg	pvy:116124899	ghi:107906261	gab:108466497	gra:105800572	dzi:111292112	tcc:18590183	boe:106310517	bna:106366006	brp:103846844	eus:EUTSA_v10001195mg	aly:9330428	ath:AT3G53580	csat:104716804	crb:17891676	thj:104812978	cpap:110819474	egr:104437454	nta:107786828	nto:104105058	nsy:104229826	nau:109224846	sly:101254806	spen:107017692	sot:102598074	cann:107871353	ini:109190758	itr:116014980	sind:105168752	egt:105964303	oeu:111390352	lsv:111899163	ccav:112516625	han:110893748	dcr:108209512	csin:114284965	vvi:100262703	vri:117919697	cqi:110700667	soe:110793372	bvg:104893058	nnu:104603731	ming:122077581	psom:113297085	ats:109752731	tdc:119286362	bdi:100837390	dosa:Os04t0434800-01	osa:4332805	obr:102700267	phai:112885357	pvir:120656424	sita:101753403	sbi:8085404	zma:100281747	pda:103714728	egu:105047027	mus:103979707	aof:109839915	peq:110031108	dct:110108763	atr:18448088	ncol:116258740	0038:PSI00017899	0036:PGL00020179	0037:PAB00037198	0039:PPI00021048	0040:PSY00021052	0041:PTA00058010	0042:PME00034464	0035:Thupl.29382025s0006.2.p	0044:TBA00029937				sacu:s0103.g020001	azfi:s0219.g058611	alsp:Aspi01Gene27480	ceri:25G071800.2.p			smo:SELMODRAFT_133317	0029:Sphfalx0000s0418.1.p	0030:Sphmag13G025800.1.p	0026:CepurGG1.2G190200.1.p	ppp:112283348	0027:Mp4g15830.1	0025:Apun_evm.model.utg000045l.211.1	0024:AagrBONN_evm.model.Sc2ySwM_228.3192.7	Zyci1560:6496|UTEX1560_14918.1	Zyci1559:6447|UTEX1559_14487.1	Zyci6981a:6838|Zci_13356.1	Zyci6981b:5072|Zci1a_25880.1	0023:ME000152S01312	0022:SM000074S21671	0020:GAQ89131.1		pema:pm003337g0020	0019:Mesvi143S02849	chat:Chrsp33S05005	cre:CHLRE_07g354075v5		0014:Dusal.0465s00006.1.p					0010:Bobra.106_1s0007.1.p						mis:MICPUN_62101	mpp:MICPUCDRAFT_49717				0001:Pum0027s0127.1.p										ehx:EMIHUDRAFT_314734																													tva:TVAG_277830
pper:18785863	pdul:117626891	pmum:103333252	pavi:110760530	mdm:103434835	pxb:103944376	fve:101313521	rcn:112183496	mnt:21404496	zju:107420985	qsu:112006480	qlo:115971717	jre:109000471	csv:101209466	cmo:103493327	bhj:120082053	cmos:111445205	cpep:111792256	cmax:111482352	mcha:111016596	vra:106768835	var:108327107	vun:114179664	gmx:100803930	gsj:114385392	ccaj:109803991	aprc:113861988	mtr:MTR_4g055310	cam:101498292	lja:Lj1g3v3975170.1	lang:109328378	ahf:112717170	adu:107477911	aip:107626395	mesc:110614902	hbr:110649178	jcu:105644126	rcu:8264244	pop:7464286	palz:118043062	peu:105121928	twl:119997453	cit:102616695	cic:CICLE_v10012370mg	pvy:116124903	ghi:107906267	gab:108466502	gra:105800574	dzi:111292140	tcc:18590158	boe:106310518	bna:106366032	brp:103846847	eus:EUTSA_v10000956mg	aly:9330445	ath:AT3G20330	csat:104716807	crb:17891627	thj:104812983	cpap:110819495	egr:104437456	nta:107786842	nto:104105070	nsy:104229839	nau:109224852	sly:101252192	spen:107017693	sot:102602076	cann:107871354	ini:109190768	itr:116014995	sind:105168764	egt:105964353	oeu:111390367	lsv:111899164	ccav:112516627	han:110893749	dcr:108209529	csin:114284989	vvi:100853175	vri:117919703	cqi:110700677	soe:110793383	bvg:104893060	nnu:104604044	ming:122077689	psom:113297103	ats:109752735	tdc:119286370	bdi:100840737	dosa:Os04t0434900-00	osa:4333006	obr:102714216	phai:112885434	pvir:120656441	sita:101758939	sbi:8085417	zma:100281760	pda:103714745	egu:105047033	mus:103979366	aof:109839956	peq:110031123	dct:110108778	atr:18448108	ncol:116258743	0038:PSI00017900	0036:PGL00020209	0037:PAB00037311	0039:PPI00021052	0040:PSY00021058	0041:PTA00058296	0042:PME00034710	0035:Thupl.29378279s0031.1.p	0044:TBA00030010				sacu:s0104.g020037	azfi:s0219.g058613	alsp:Aspi01Gene27510	ceri:25G073700.1.p			smo:SELMODRAFT_449610	0029:Sphfalx0000s0043.1.p	0030:Sphmag13G025800.3.p	0026:CepurGG1.2G227800.1.p	ppp:112283359	0027:Mp4g15880.1	0025:Apun_evm.model.utg000045l.254.2	0024:AagrBONN_evm.model.Sc2ySwM_228.3192.5	Zyci1560:6500|UTEX1560_14922.1	Zyci1559:6448|UTEX1559_14488.1	Zyci6981a:6846|Zci_13363.1	Zyci6981b:5076|Zci1a_25884.1	0023:ME000152S01326	0022:SM000074S21675	0020:GAQ89189.1		pema:pm003338g0010	0019:Mesvi3404S05262	chat:Chrsp33S05013	cre:CHLRE_07g354700v5		0014:Dusal.0465s00005.1.p					0010:Bobra.106_1s0006.1.p						mis:MICPUN_113839	mpp:MICPUCDRAFT_52147				0001:Pum0027s0069.1.p										ehx:EMIHUDRAFT_468566																													tva:TVAG_278080
pper:18784753	pdul:117626914	pmum:103333263	pavi:110760542	mdm:103434844	pxb:103944401	fve:101310993	rcn:112183498	mnt:21404497	zju:107421010	qsu:112006542	qlo:115971755	jre:109000491	csv:101210863	cmo:103493348	bhj:120082070	cmos:111445242	cpep:111792258	cmax:111482359	mcha:111016614	vra:106768810	var:108327196	vun:114179674	gmx:100776123	gsj:114385397	ccaj:109804008	aprc:113862001	mtr:MTR_4g056980	cam:101489642	lja:Lj1g3v3975170.2	lang:109328381	ahf:112717669	adu:107477915	aip:107626436	mesc:110614907	hbr:110649197	jcu:105644132	rcu:8264281	pop:7496429	palz:118043070	peu:105121937	twl:119997475	cit:102617980	cic:CICLE_v10012166mg	pvy:116124931	ghi:107906278	gab:108466517	gra:105800622	dzi:111292150	tcc:18588642	boe:106310525	bna:106366078	brp:103846846	eus:EUTSA_v10001050mg	aly:9327766	ath:AT3G58830	csat:104716805	crb:17891743	thj:104812984	cpap:110819504	egr:104437460	nta:107786854	nto:104105134	nsy:104229855	nau:109224857	sly:101252496	spen:107017709	sot:102583426	cann:107871374	ini:109190789	itr:116015023	sind:105168768	egt:105964400	oeu:111390476	lsv:111899232	ccav:112516628	han:110893753	dcr:108209550	csin:114285034	vvi:104882489	vri:117919712	cqi:110700701	soe:110793395	bvg:104893083	nnu:104603974	ming:122077761	psom:113297123	ats:109752812	tdc:119286386	bdi:100833279	dosa:Os04t0436800-01	osa:9271987	obr:102711915	phai:112885508	pvir:120656444	sita:101761896	sbi:8057775	zma:100281767	pda:103714761	egu:105047036	mus:103977170	aof:109839957	peq:110031149	dct:110108782	atr:18448148	ncol:116258748	0038:PSI00017927	0036:PGL00020261	0037:PAB00037314	0039:PPI00021221	0040:PSY00021083	0041:PTA00058301	0042:PME00035036	0035:Thupl.29378279s0031.2.p	0044:TBA00030036				sacu:s0104.g020075	azfi:s0221.g058714	alsp:Aspi01Gene27554	ceri:25G073700.2.p			smo:SELMODRAFT_429704	0029:Sphfalx0000s0151.1.p	0030:Sphmag13G025800.2.p	0026:CepurGG1.2G087300.1.p	ppp:112283375	0027:Mp4g16400.1	0025:Apun_evm.model.utg000045l.254.6	0024:AagrBONN_evm.model.Sc2ySwM_228.3192.1	Zyci1560:6502|UTEX1560_14924.1	Zyci1559:6454|UTEX1559_14494.1	Zyci6981a:6848|Zci_13365.1	Zyci6981b:5086|Zci1a_02056.1	0023:ME000080S09761	0022:SM000074S21687	0020:GAQ89193.1		pema:pm003345g0040	0019:Mesvi3403S05261	chat:Chrsp33S05016	cre:CHLRE_07g355900v5		0014:Dusal.0465s00010.1.p					0010:Bobra.106_1s0003.1.p						mis:MICPUN_96641	mpp:MICPUCDRAFT_49718				0001:Pum2231s0001.1.p										ehx:EMIHUDRAFT_203748																													tva:TVAG_464970
pper:18785200	pdul:117626949	pmum:103333302	pavi:110760584	mdm:103434858	pxb:103944405	fve:101310701	rcn:112183526	mnt:21404550	zju:107421024	qsu:112006543	qlo:115971766	jre:109000502	csv:101203097	cmo:103493304	bhj:120082093	cmos:111445247	cpep:111792259	cmax:111482360	mcha:111016634	vra:106768841	var:108327472	vun:114179675	gmx:100805709	gsj:114385412	ccaj:109803982	aprc:113862043	mtr:MTR_4g057200	cam:101510817	lja:Lj1g3v3979350.2	lang:109328385	ahf:112717756	adu:107477997	aip:107626442	mesc:110614913	hbr:110649213	jcu:105644134	rcu:8279650	pop:7486734	palz:118043072	peu:105121948	twl:119997480	cit:102628259	cic:CICLE_v10011551mg	pvy:116124948	ghi:107906315	gab:108466514	gra:105800630	dzi:111292159	tcc:18589934	boe:106310536	bna:106366108	brp:103846852	eus:EUTSA_v10000983mg	aly:9327769	ath:AT3G48730	csat:104729910	crb:17891932	thj:104812988	cpap:110819509	egr:104437462	nta:107786946	nto:104105162	nsy:104229905	nau:109224875	sly:101253094	spen:107017716	sot:102578340	cann:107871382	ini:109190790	itr:116015024	sind:105168785	egt:105964415	oeu:111390567	lsv:111899235	ccav:112516651	han:110893774	dcr:108209555	csin:114285100	vvi:100262660	vri:117919739	cqi:110700705	soe:110793396	bvg:104893108	nnu:104604057	ming:122077818	psom:113297133	ats:109752817	tdc:119286434	bdi:100844888	dosa:Os04t0438400-01	osa:4325387	obr:102705660	phai:112885597	pvir:120656451	sita:101764197	sbi:8060103	zma:100281775	pda:103714770	egu:105047047	mus:103977169	aof:109839962	peq:110031154	dct:110108804	atr:18448150	ncol:116258751	0038:PSI00017952	0036:PGL00020277	0037:PAB00037322	0039:PPI00021239	0040:PSY00021116	0041:PTA00058318	0042:PME00035476	0035:Thupl.29379812s0004.1.p	0044:TBA00030062				sacu:s0104.g020117	azfi:s0221.g058715	alsp:Aspi01Gene27592	ceri:25G000800.1.p			smo:SELMODRAFT_429828	0029:Sphfalx0000s0600.1.p	0030:Sphmag13G093700.1.p	0026:CepurGG1.2G248600.1.p	ppp:112283391	0027:Mp4g16550.1	0025:Apun_evm.model.utg000045l.254.1	0024:AagrBONN_evm.model.Sc2ySwM_228.1894.1	Zyci1560:6509|UTEX1560_14931.1	Zyci1559:6475|UTEX1559_14515.1	Zyci6981a:6886|Zci_13399.1	Zyci6981b:5182|Zci1a_36341.1	0023:ME000332S05516	0022:SM000074S21701	0020:GAQ89196.1		pema:pm003347g0010	0019:Mesvi3440S00475	chat:Chrsp33S05020	cre:CHLRE_07g356350v5		0014:Dusal.0196s00012.1.p					0010:Bobra.106_1s0014.1.p						mis:MICPUN_109072	mpp:MICPUCDRAFT_52164				0001:Pum1714s0002.1.p										ehx:EMIHUDRAFT_64052																													tva:TVAG_004860
pper:18784758	pdul:117626950	pmum:103333331	pavi:110760688	mdm:103434865	pxb:103944410	fve:101311477	rcn:112183635	mnt:21398205	zju:107421047	qsu:112006552	qlo:115971770	jre:109000512	csv:101211525	cmo:103493319	bhj:120082114	cmos:111445257	cpep:111792270	cmax:111482385	mcha:111016652	vra:106768845	var:108327579	vun:114179687	gmx:100797016	gsj:114385472	ccaj:109804028	aprc:113862158	mtr:MTR_4g057210	cam:101513506	lja:Lj1g3v3980450.1	lang:109328404	ahf:112717838	adu:107478016	aip:107626444	mesc:110614919	hbr:110649230	jcu:105644138	rcu:8279660	pop:7487079	palz:118043073	peu:105121959	twl:119997488	cit:102630775	cic:CICLE_v10012613mg	pvy:116124988	ghi:107906335	gab:108466580	gra:105800642	dzi:111292160	tcc:18589933	boe:106310654	bna:106366127	brp:103846875	eus:EUTSA_v10000997mg	aly:9330478	ath:AT3G23400	csat:104716810	crb:17893164	thj:104813011	cpap:110819518	egr:104437481	nta:107786954	nto:104105211	nsy:104229906	nau:109224850	sly:101260146	spen:107017718	sot:102603416	cann:107871393	ini:109190796	itr:116015025	sind:105168789	egt:105964428	oeu:111390566	lsv:111899312	ccav:112516663	han:110893829	dcr:108209556	csin:114285103	vvi:100855103	vri:117919763	cqi:110700718	soe:110793374	bvg:104893123	nnu:104604004	ming:122077839	psom:113297139	ats:109752878	tdc:119286454	bdi:100821506	dosa:Os04t0439900-01	osa:9267554	obr:102711291	phai:112885679	pvir:120656466	sita:101782298	sbi:8060106	zma:100281777	pda:103714791	egu:105047048	mus:103979447	aof:109840007	peq:110031179	dct:110108808	atr:18448167	ncol:116258768	0038:PSI00017961	0036:PGL00020282	0037:PAB00037353	0039:PPI00021483	0040:PSY00021126	0041:PTA00058344	0042:PME00035621	0035:Thupl.29378316s0001.1.p	0044:TBA00030063				sacu:s0104.g020124	azfi:s0221.g058719	alsp:Aspi01Gene27643	ceri:25G007800.1.p			smo:SELMODRAFT_133588	0029:Sphfalx0000s0248.1.p	0030:Sphmag13G112700.1.p	0026:CepurGG1.2G004500.1.p	ppp:112283396	0027:Mp4g16790.1	0025:Apun_evm.model.utg000045l.254.4	0024:AagrBONN_evm.model.Sc2ySwM_228.2601.2	Zyci1560:6528|UTEX1560_14950.1	Zyci1559:6498|UTEX1559_14538.1	Zyci6981a:6896|Zci_13406.1	Zyci6981b:5193|Zci1a_37320.1	0023:ME000332S05521	0022:SM000075S21932	0020:GAQ89197.1		pema:pm003352g0040	0019:Mesvi3437S05282	chat:Chrsp33S05062	cre:CHLRE_08g358525v5		0014:Dusal.0430s00009.1.p					0010:Bobra.0042s0024.1.p						mis:MICPUN_104960	mpp:MICPUCDRAFT_52175				0001:Pum0108s0010.1.p										ehx:EMIHUDRAFT_99697																													tva:TVAG_066990
pper:18787084	pdul:117626960	pmum:103333333	pavi:110760708	mdm:103434915	pxb:103944421	fve:101294272	rcn:112183654	mnt:21398218	zju:107421070	qsu:112006554	qlo:115971811	jre:109000615	csv:101212490	cmo:103493463	bhj:120082119	cmos:111445276	cpep:111792282	cmax:111482398	mcha:111016656	vra:106768850	var:108327651	vun:114179695	gmx:100804460	gsj:114385482	ccaj:109804034	aprc:113862291	mtr:MTR_4g057240	cam:101511999	lja:Lj1g3v4012900.1	lang:109328408	ahf:112719623	adu:107478046	aip:107626469	mesc:110614955	hbr:110649232	jcu:105644210	rcu:8279677	pop:7487082	palz:118043079	peu:105121965	twl:119997490	cit:102614070	cic:CICLE_v10012459mg	pvy:116125024	ghi:107906351	gab:108466632	gra:105800658	dzi:111292162	tcc:18590637	boe:106310739	bna:106366132	brp:103846914	eus:EUTSA_v10001011mg	aly:9327802	ath:AT3G25805	csat:104716812	crb:17893703	thj:104813027	cpap:110819567	egr:104437491	nta:107787072	nto:104105212	nsy:104229934	nau:109224880	sly:101268403	spen:107017734	sot:102606110	cann:107871404	ini:109190809	itr:116015045	sind:105168795	egt:105964434	oeu:111390582	lsv:111899371	ccav:112516685	han:110893916	dcr:108209580	csin:114285179	vvi:100246457	vri:117919801	cqi:110700721	soe:110793408	bvg:104893138	nnu:104603994	ming:122077852	psom:113297142	ats:109752895	tdc:119286469	bdi:100822752	dosa:Os04t0445200-01	osa:4332103	obr:102714858	phai:112885681	pvir:120656493	sita:101762585	sbi:8058931	zma:100281791	pda:103714796	egu:105047049	mus:103977103	aof:109840016	peq:110031180	dct:110108813	atr:18448172	ncol:116258811	0038:PSI00017974	0036:PGL00020292	0037:PAB00037409	0039:PPI00021568	0040:PSY00021127	0041:PTA00058477	0042:PME00035946	0035:Thupl.29379672s0005.1.p	0044:TBA00030111				sacu:s0105.g020132	azfi:s0222.g058774	alsp:Aspi01Gene27650	ceri:25G007800.3.p			smo:SELMODRAFT_186173	0029:Sphfalx0000s0158.1.p	0030:Sphmag13G110200.1.p	0026:CepurGG1.2G030500.1.p	ppp:112283406	0027:Mp4g16960.1	0025:Apun_evm.model.utg000045l.254.5	0024:AagrBONN_evm.model.Sc2ySwM_228.3832.1	Zyci1560:6540|UTEX1560_14962.1	Zyci1559:6517|UTEX1559_14557.1	Zyci6981a:6930|Zci_13429.1	Zyci6981b:524|Zci1a_17575.1	0023:ME000656S08855	0022:SM000075S21933	0020:GAQ89198.1		pema:pm003368g0020	0019:Mesvi3452S01160	chat:Chrsp33S05066	cre:CHLRE_08g358540v5		0014:Dusal.0430s00006.1.p					0010:Bobra.0042s0024.2.p						mis:MICPUN_62137	mpp:MICPUCDRAFT_52221				0001:Pum0774s0002.1.p										ehx:EMIHUDRAFT_203861																													tva:TVAG_067270
pper:18785598	pdul:117626978	pmum:103333337	pavi:110760747	mdm:103434933	pxb:103944469	fve:101314752	rcn:112183657	mnt:21398238	zju:107421078	qsu:112006557	qlo:115971812	jre:109000620	csv:101214898	cmo:103493654	bhj:120082126	cmos:111445279	cpep:111792288	cmax:111482407	mcha:111016684	vra:106768859	var:108327714	vun:114179708	gmx:100805903	gsj:114385503	ccaj:109804054	aprc:113862366	mtr:MTR_4g057345	cam:101512854	lja:Lj1g3v4012900.2	lang:109328409	ahf:112719671	adu:107478076	aip:107626473	mesc:110614966	hbr:110649242	jcu:105644228	rcu:8283882	pop:7484731	palz:118043087	peu:105121973	twl:119997546	cit:102623082	cic:CICLE_v10012147mg	pvy:116125054	ghi:107906390	gab:108466640	gra:105800691	dzi:111292181	tcc:108663457	boe:106310791	bna:106366141	brp:103846946	eus:EUTSA_v10001049mg	aly:9327911	ath:AT3G10405	csat:104716862	crb:17892873	thj:104813040	cpap:110819579	egr:104437496	nta:107787074	nto:104105258	nsy:104229947	nau:109224886	sly:101253794	spen:107017737	sot:102590017	cann:107871411	ini:109190828	itr:116015050	sind:105168805	egt:105964441	oeu:111390737	lsv:111899399	ccav:112516686	han:110893925	dcr:108209613	csin:114285241	vvi:100256808	vri:117919802	cqi:110700727	soe:110793432	bvg:104893151	nnu:104603928	ming:122077925	psom:113297148	ats:109752912	tdc:119286475	bdi:100828601	dosa:Os04t0445700-01	osa:4333746	obr:102717650	phai:112885687	pvir:120656534	sita:101772163	sbi:8060120	zma:100281795	pda:103714815	egu:105047071	mus:103977101	aof:109840019	peq:110031188	dct:110108816	atr:18448240	ncol:116258822	0038:PSI00017981	0036:PGL00020298	0037:PAB00037431	0039:PPI00021586	0040:PSY00021136	0041:PTA00058487	0042:PME00035993	0035:Thupl.29379672s0005.2.p	0044:TBA00030172				sacu:s0105.g020141	azfi:s0222.g058813	alsp:Aspi01Gene27653	ceri:25G007800.2.p			smo:SELMODRAFT_448501	0029:Sphfalx0000s0712.1.p	0030:Sphmag13G110200.2.p	0026:CepurGG1.2G152500.1.p	ppp:112283413	0027:Mp4g17060.1	0025:Apun_evm.model.utg000045l.254.3	0024:AagrBONN_evm.model.Sc2ySwM_228.2938.2	Zyci1560:6553|UTEX1560_14975.1	Zyci1559:6521|UTEX1559_14561.1	Zyci6981a:6975|Zci_13472.1	Zyci6981b:5312|Zci1a_28994.1	0023:ME000371S06277	0022:SM000075S21936	0020:GAQ89231.1		pema:pm003373g0020	0019:Mesvi3452S05303	chat:Chrsp33S05071	cre:CHLRE_08g358552v5		0014:Dusal.0430s00005.1.p					0010:Bobra.0023s0010.1.p						mis:MICPUN_106187	mpp:MICPUCDRAFT_68681				0001:Pum0774s0005.1.p										ehx:EMIHUDRAFT_203885																													tva:TVAG_280640
pper:18787135	pdul:117626983	pmum:103333391	pavi:110760750	mdm:103434978	pxb:103944475	fve:101315339	rcn:112183713	mnt:21398251	zju:107421087	qsu:112006558	qlo:115971815	jre:109000622	csv:101221477	cmo:103493543	bhj:120082155	cmos:111445302	cpep:111792300	cmax:111482414	mcha:111016725	vra:106768868	var:108327719	vun:114179799	gmx:100814802	gsj:114385510	ccaj:109804058	aprc:113862381	mtr:MTR_4g057670	cam:101490942	lja:Lj1g3v4014000.1	lang:109328413	ahf:112719646	adu:107478093	aip:107626478	mesc:110614967	hbr:110649275	jcu:105644244	rcu:8283888	pop:7483471	palz:118043116	peu:105121984	twl:119997547	cit:102626417	cic:CICLE_v10011855mg	pvy:116125073	ghi:107906391	gab:108466664	gra:105800709	dzi:111292190	tcc:18588902	boe:106310919	bna:106366164	brp:103847037	eus:EUTSA_v10013032mg	aly:9327963	ath:AT3G25780	csat:104716894	crb:17891341	thj:104813054	cpap:110819590	egr:104437499	nta:107787116	nto:104105262	nsy:104229965	nau:109224913	sly:101255205	spen:107017745	sot:102603084	cann:107871434	ini:109190837	itr:116015058	sind:105168812	egt:105964497	oeu:111390751	lsv:111899406	ccav:112516688	han:110893968	dcr:108209625	csin:114285249	vvi:100247161	vri:117919820	cqi:110700809	soe:110793467	bvg:104893163	nnu:104603910	ming:122077958	psom:113297152	ats:109752941	tdc:119286478	bdi:100840125	dosa:Os04t0447650-00	osa:4327635	obr:102719616	phai:112885706	pvir:120656554	sita:101781099	sbi:8062358	zma:100281798	pda:103714847	egu:105047072	mus:103980000	aof:109840073	peq:110031229	dct:110108828	atr:18448259	ncol:116258897	0038:PSI00018016	0036:PGL00020313	0037:PAB00037439	0039:PPI00021592	0040:PSY00021215	0041:PTA00058493	0042:PME00036101	0035:Thupl.29381671s0002.1.p	0044:TBA00030191				sacu:s0105.g020169	azfi:s0224.g058869	alsp:Aspi01Gene27689	ceri:25G001600.1.p			smo:SELMODRAFT_448462	0029:Sphfalx0000s0177.1.p	0030:Sphmag13G093200.1.p	0026:CepurGG1.2G033200.1.p	ppp:112283428	0027:Mp4g17110.1	0025:Apun_evm.model.utg000045l.533.1	0024:AagrBONN_evm.model.Sc2ySwM_228.2938.1	Zyci1560:6561|UTEX1560_14983.1	Zyci1559:6549|UTEX1559_14589.1	Zyci6981a:6985|Zci_13482.1	Zyci6981b:5406|Zci1a_36577.1	0023:ME000371S06286	0022:SM000075S21943	0020:GAQ89265.1		pema:pm003378g0010	0019:Mesvi3493S05331	chat:Chrsp33S05084	cre:CHLRE_08g358580v5		0014:Dusal.0025s00007.1.p					0010:Bobra.0023s0010.2.p						mis:MICPUN_109083	mpp:MICPUCDRAFT_42236				0001:Pum0625s0004.1.p										ehx:EMIHUDRAFT_99740																													tva:TVAG_266260
pper:18785176	pdul:117627025	pmum:103333427	pavi:110760803	mdm:103434985	pxb:103944530	fve:101290860	rcn:112183729	mnt:21398259	zju:107421104	qsu:112006561	qlo:115971838	jre:109000632	csv:101203992	cmo:103493634	bhj:120082157	cmos:111445323	cpep:111792305	cmax:111482446	mcha:111016731	vra:106768870	var:108327736	vun:114179800	gmx:100815328	gsj:114385570	ccaj:109804101	aprc:113862396	mtr:MTR_4g057685	cam:101506978	lja:Lj1g3v4058550.1	lang:109328434	ahf:112719696	adu:107478023	aip:107626483	mesc:110614969	hbr:110649288	jcu:105644264	rcu:8266282	pop:7458026	palz:118043118	peu:105122007	twl:119997573	cit:102627377	cic:CICLE_v10001270mg	pvy:116125115	ghi:107906393	gab:108466766	gra:105800746	dzi:111292191	tcc:18590519	boe:106311012	bna:106366165	brp:103847034	eus:EUTSA_v10014434mg	aly:9330653	ath:AT3G59040	csat:104716917	crb:17892492	thj:104813055	cpap:110819596	egr:104437506	nta:107787149	nto:104105270	nsy:104229964	nau:109224938	sly:101257271	spen:107017754	sot:102578801	cann:107871442	ini:109190879	itr:116015061	sind:105168866	egt:105964534	oeu:111390807	lsv:111899418	ccav:112516695	han:110893977	dcr:108209634	csin:114285327	vvi:100259814	vri:117919828	cqi:110700855	soe:110793479	bvg:104893199	nnu:104603897	ming:122077968	psom:113297227	ats:109752959	tdc:119286482	bdi:100824090	dosa:Os04t0448800-01	osa:9269613	obr:102699713	phai:112885753	pvir:120656584	sita:101781498	sbi:8058953	zma:100281803	pda:103714867	egu:105047087	mus:103979052	aof:109840078	peq:110031242	dct:110108851	atr:18448257	ncol:116258924	0038:PSI00018041	0036:PGL00020355	0037:PAB00037510	0039:PPI00021596	0040:PSY00021219	0041:PTA00058509	0042:PME00036124	0035:Thupl.29381671s0002.2.p	0044:TBA00030195				sacu:s0105.g020198	azfi:s0224.g058887	alsp:Aspi01Gene27712	ceri:25G008100.1.p			smo:SELMODRAFT_269831	0029:Sphfalx0000s0177.2.p	0030:Sphmag13G106400.1.p	0026:CepurGG1.2G026400.1.p	ppp:112283451	0027:Mp4g17300.1	0025:Apun_evm.model.utg000045l.109.7	0024:AagrBONN_evm.model.Sc2ySwM_228.2938.3	Zyci1560:6568|UTEX1560_14990.1	Zyci1559:6580|UTEX1559_14620.1	Zyci6981a:6989|Zci_13486.1	Zyci6981b:5450|Zci1a_28382.1	0023:ME000371S06287	0022:SM000075S21945	0020:GAQ89272.1		pema:pm003381g0070	0019:Mesvi3542S05382	chat:Chrsp33S05093	cre:CHLRE_08g358582v5		0014:Dusal.0025s00049.1.p					0010:Bobra.0006s0075.1.p						mis:MICPUN_62157	mpp:MICPUCDRAFT_68730				0001:Pum0152s0039.1.p										ehx:EMIHUDRAFT_353266																													tva:TVAG_266230
pper:18787706	pdul:117627048	pmum:103333445	pavi:110760824	mdm:103435001	pxb:103944592	fve:101304673	rcn:112183772	mnt:21398261	zju:107421113	qsu:112006570	qlo:115971844	jre:109000681	csv:101204481	cmo:103493453	bhj:120082187	cmos:111445335	cpep:111792315	cmax:111482448	mcha:111016733	vra:106768873	var:108327767	vun:114179831	gmx:100778609	gsj:114385650	ccaj:109804107	aprc:113862465	mtr:MTR_4g057785	cam:101496778	lja:Lj1g3v4058630.1	lang:109328438	ahf:112719709	adu:107478110	aip:107626490	mesc:110614985	hbr:110649293	jcu:105644266	rcu:8266283	pop:7456895	palz:118043135	peu:105122019	twl:119997576	cit:102608826	cic:CICLE_v10002148mg	pvy:116125119	ghi:107906408	gab:108466767	gra:105800781	dzi:111292193	tcc:18589496	boe:106310790	bna:106366175	brp:103847069	eus:EUTSA_v10014048mg	aly:9330657	ath:AT3G14530	csat:104716918	crb:17891516	thj:104813068	cpap:110819618	egr:104437507	nta:107787150	nto:104105296	nsy:104230042	nau:109224962	sly:101262221	spen:107017767	sot:102581658	cann:107871446	ini:109190895	itr:116015081	sind:105168870	egt:105964637	oeu:111390854	lsv:111899515	ccav:112516698	han:110894007	dcr:108209640	csin:114285343	vvi:100263329	vri:117919872	cqi:110700927	soe:110793500	bvg:104893211	nnu:104604139	ming:122078026	psom:113297229	ats:109753008	tdc:119286494	bdi:100834807	dosa:Os04t0448900-00	osa:4331322	obr:102704449	phai:112885755	pvir:120656595	sita:101782703	sbi:8062389	zma:100281836	pda:103714869	egu:105047108	mus:103979968	aof:109840092	peq:110031274	dct:110108862	atr:18448299	ncol:116258959	0038:PSI00018042	0036:PGL00020363	0037:PAB00037520	0039:PPI00021599	0040:PSY00021225	0041:PTA00058524	0042:PME00036327	0035:Thupl.29379826s0001.1.p	0044:TBA00030204				sacu:s0105.g020203	azfi:s0225.g058901	alsp:Aspi01Gene27717	ceri:25G004200.2.p			smo:SELMODRAFT_133752	0029:Sphfalx0000s0415.1.p	0030:Sphmag13G106400.2.p	0026:CepurGG1.2G068200.1.p	ppp:112283458	0027:Mp4g17380.1	0025:Apun_evm.model.utg000045l.490.1	0024:AagrBONN_evm.model.Sc2ySwM_228.3611.1	Zyci1560:6574|UTEX1560_14996.1	Zyci1559:6607|UTEX1559_14647.1	Zyci6981a:6998|Zci_13494.1	Zyci6981b:5566|Zci1a_03604.1	0023:ME000371S06300	0022:SM000075S21949	0020:GAQ89281.1		pema:pm003386g0020	0019:Mesvi3545S05384	chat:Chrsp33S05095	cre:CHLRE_08g359350v5		0014:Dusal.0025s00021.1.p					0010:Bobra.0006s0075.2.p						mis:MICPUN_96644	mpp:MICPUCDRAFT_52302				0001:Pum0152s0043.1.p										ehx:EMIHUDRAFT_449868																													tva:TVAG_266860
pper:18787018	pdul:117627055	pmum:103333465	pavi:110760833	mdm:103435049	pxb:103944678	fve:101306526	rcn:112183859	mnt:21391861	zju:107421111	qsu:112006577	qlo:115971858	jre:109000683	csv:101209881	cmo:103493698	bhj:120082191	cmos:111445338	cpep:111792327	cmax:111482497	mcha:111016736	vra:106768889	var:108327772	vun:114179854	gmx:100789641	gsj:114385679	ccaj:109804113	aprc:113862486	mtr:MTR_4g057970	cam:101502256	lja:Lj1g3v4080580.1	lang:109328449	ahf:112719735	adu:107478129	aip:107626513	mesc:110615026	hbr:110649297	jcu:105644299	rcu:8268013	pop:7458083	palz:118043142	peu:105122027	twl:119997578	cit:102617301	cic:CICLE_v10002692mg	pvy:116125149	ghi:107906416	gab:108466449	gra:105800808	dzi:111292198	tcc:18590648	boe:106311117	bna:106366176	brp:103847099	eus:EUTSA_v10013253mg	aly:9325314	ath:AT3G57680	csat:104716927	crb:17893635	thj:104813092	cpap:110819657	egr:104437519	nta:107787186	nto:104105297	nsy:104230044	nau:109224941	sly:101265139	spen:107017786	sot:102593496	cann:107871447	ini:109190964	itr:116015084	sind:105168902	egt:105964679	oeu:111390908	lsv:111899517	ccav:112516699	han:110894104	dcr:108209647	csin:114285346	vvi:100263326	vri:117919924	cqi:110700939	soe:110793529	bvg:104893235	nnu:104604181	ming:122078066	psom:113297237	ats:109753015	tdc:119286508	bdi:100844889	dosa:Os04t0448950-01	osa:4333747	obr:102711731	phai:112885777	pvir:120656615	sita:101786348	sbi:8061464	zma:100281841	pda:103714874	egu:105047110	mus:103977086	aof:109840119	peq:110031317	dct:110108921	atr:18448346	ncol:116258986	0038:PSI00018066	0036:PGL00020367	0037:PAB00037528	0039:PPI00021624	0040:PSY00021235	0041:PTA00058527	0042:PME00036577	0035:Thupl.29380345s0043.1.p	0044:TBA00030207				sacu:s0106.g020228	azfi:s0226.g058982	alsp:Aspi01Gene27728	ceri:25G072500.1.p			smo:SELMODRAFT_133730	0029:Sphfalx0000s0327.1.p	0030:Sphmag13G019600.1.p	0026:CepurGG1.2G231600.1.p	ppp:112283477	0027:Mp4g17520.1	0025:Apun_evm.model.utg000045l.510.1	0024:AagrBONN_evm.model.Sc2ySwM_228.2510.1	Zyci1560:6577|UTEX1560_14999.1	Zyci1559:6613|UTEX1559_14653.1	Zyci6981a:7000|Zci_13495.2	Zyci6981b:5635|Zci1a_00662.1	0023:ME000211S03180	0022:SM000075S21950	0020:GAQ89307.1		pema:pm003388g0020	0019:Mesvi3616S05447	chat:Chrsp33S05120	cre:CHLRE_08g360801v5		0014:Dusal.0025s00041.1.p					0010:Bobra.0006s0075.3.p						mis:MICPUN_62185	mpp:MICPUCDRAFT_21709				0001:Pum0152s0021.1.p										ehx:EMIHUDRAFT_204036																													tva:TVAG_016140
pper:18787370	pdul:117627086	pmum:103333473	pavi:110760877	mdm:103435185	pxb:103944717	fve:101306235	rcn:112183865	mnt:21410535	zju:107421120	qsu:112006578	qlo:115971862	jre:109000686	csv:101203022	cmo:103493718	bhj:120082205	cmos:111445387	cpep:111792331	cmax:111482509	mcha:111016750	vra:106768892	var:108327785	vun:114179875	gmx:100793694	gsj:114385711	ccaj:109804126	aprc:113862502	mtr:MTR_4g058800	cam:101506979	lja:Lj1g3v4083160.1	lang:109328451	ahf:112719747	adu:107478130	aip:107626514	mesc:110615148	hbr:110649298	jcu:105644330	rcu:8271104	pop:7458369	palz:118043152	peu:105122011	twl:119997581	cit:102618351	cic:CICLE_v10002135mg	pvy:116125152	ghi:107906447	gab:108466801	gra:105800813	dzi:111292245	tcc:18590279	boe:106311261	bna:106366179	brp:103847145	eus:EUTSA_v10012955mg	aly:9325317	ath:AT3G14390	csat:104716947	crb:17890813	thj:104813103	cpap:110819654	egr:104437539	nta:107787200	nto:104105309	nsy:104230045	nau:109224987	sly:101259549	spen:107017791	sot:102579555	cann:107871477	ini:109190971	itr:116015103	sind:105168903	egt:105964697	oeu:111390914	lsv:111899546	ccav:112516720	han:110894105	dcr:108209651	csin:114285423	vvi:100257371	vri:117919952	cqi:110700978	soe:110793555	bvg:104893386	nnu:104604185	ming:122078144	psom:113297239	ats:109753025	tdc:119286532	bdi:100846415	dosa:Os04t0450600-00	osa:4331603	obr:102718951	phai:112885818	pvir:120656622	sita:101779357	sbi:8062276	zma:100281844	pda:103714916	egu:105047157	mus:103978816	aof:109840136	peq:110031322	dct:110108935	atr:18448397	ncol:116258990	0038:PSI00018072	0036:PGL00020374	0037:PAB00037582	0039:PPI00021680	0040:PSY00021246	0041:PTA00058815	0042:PME00036678	0035:Thupl.29380345s0039.1.p	0044:TBA00030228				sacu:s0106.g020257	azfi:s0226.g059000	alsp:Aspi01Gene27758	ceri:25G034500.1.p			smo:SELMODRAFT_429956	0029:Sphfalx0000s0770.1.p	0030:Sphmag13G019600.2.p	0026:CepurGG1.2G170500.1.p	ppp:112283485	0027:Mp4g17530.1	0025:Apun_evm.model.utg000045l.408.1	0024:AagrBONN_evm.model.Sc2ySwM_228.2510.2	Zyci1560:660|UTEX1560_00660.1	Zyci1559:6647|UTEX1559_14687.1	Zyci6981a:7006|Zci_13499.1	Zyci6981b:5739|Zci1a_24259.1	0023:ME000211S03181	0022:SM000075S21966	0020:GAQ89335.1		pema:pm003392g0020	0019:Mesvi3707S05528	chat:Chrsp33S05122	cre:CHLRE_08g361300v5		0014:Dusal.0062s00007.1.p					0010:Bobra.101_2s0110.1.p						mis:MICPUN_62186	mpp:MICPUCDRAFT_68752				0001:Pum0152s0008.1.p										ehx:EMIHUDRAFT_204045																													tva:TVAG_225390
pper:18786526	pdul:117627100	pmum:103333491	pavi:110760885	mdm:103435186	pxb:103944725	fve:101309060	rcn:112183869	mnt:21410536	zju:107421175	qsu:112006585	qlo:115971871	jre:109000694	csv:101203500	cmo:103493832	bhj:120082207	cmos:111445411	cpep:111792332	cmax:111482522	mcha:111016815	vra:106768893	var:108327857	vun:114179934	gmx:100798986	gsj:114385740	ccaj:109804199	aprc:113862526	mtr:MTR_4g061070	cam:101508249	lja:Lj1g3v4139420.1	lang:109328491	ahf:112719749	adu:107478300	aip:107626515	mesc:110615165	hbr:110649299	jcu:105644338	rcu:8271159	pop:7484923	palz:118043177	peu:105122040	twl:119997592	cit:102618825	cic:CICLE_v10002001mg	pvy:116125166	ghi:107906470	gab:108466807	gra:105800816	dzi:111292257	tcc:18588557	boe:106311355	bna:106366180	brp:103847168	eus:EUTSA_v10013128mg	aly:9323620	ath:AT3G61080	csat:104716949	crb:17890626	thj:104813110	cpap:110819693	egr:104437561	nta:107787201	nto:104105311	nsy:104230067	nau:109225007	sly:101244674	spen:107017799	sot:102603974	cann:107871485	ini:109190981	itr:116015109	sind:105168959	egt:105964705	oeu:111390921	lsv:111899548	ccav:112516721	han:110894155	dcr:108209658	csin:114285522	vvi:100253998	vri:117919964	cqi:110700993	soe:110793561	bvg:104893401	nnu:104604160	ming:122078163	psom:113297259	ats:109753034	tdc:119286568	bdi:100846721	dosa:Os04t0455401-01	osa:4333144	obr:102721956	phai:112885829	pvir:120656635	sita:101781500	sbi:8062447	zma:100281852	pda:103714932	egu:105047183	mus:103977439	aof:109840116	peq:110031340	dct:110108956	atr:18448434	ncol:116259024	0038:PSI00018083	0036:PGL00020376	0037:PAB00037583	0039:PPI00021894	0040:PSY00021250	0041:PTA00058864	0042:PME00036791	0035:Thupl.29380345s0035.1.p	0044:TBA00030240				sacu:s0106.g020260	azfi:s0228.g059055	alsp:Aspi01Gene27761	ceri:25G022000.1.p			smo:SELMODRAFT_272228	0029:Sphfalx0000s0776.1.p	0030:Sphmag13G019600.5.p	0026:CepurGG1.2G170500.2.p	ppp:112283500	0027:Mp4g17730.1	0025:Apun_evm.model.utg000045l.68.1	0024:AagrBONN_evm.model.Sc2ySwM_228.1945.1	Zyci1560:6624|UTEX1560_15046.1	Zyci1559:6668|UTEX1559_14708.1	Zyci6981a:7014|Zci_13506.1	Zyci6981b:5741|Zci1a_24261.2	0023:ME000211S03190	0022:SM000075S21970	0020:GAQ89336.1		pema:pm003401g0030	0019:Mesvi3720S01173	chat:Chrsp33S05125	cre:CHLRE_08g361850v5		0014:Dusal.0062s00025.1.p					0010:Bobra.101_2s0111.1.p						mis:MICPUN_62187	mpp:MICPUCDRAFT_68764				0001:Pum0152s0015.1.p										ehx:EMIHUDRAFT_99796																													tva:TVAG_225430
pper:18784783	pdul:117627108	pmum:103333501	pavi:110760908	mdm:103435241	pxb:103944726	fve:101311677	rcn:112183927	mnt:21410579	zju:107421180	qsu:112006608	qlo:115971876	jre:109000706	csv:101204973	cmo:103493840	bhj:120082212	cmos:111445427	cpep:111792339	cmax:111482524	mcha:111016814	vra:106768905	var:108327870	vun:114179936	gmx:100800563	gsj:114385766	ccaj:109804245	aprc:113862559	mtr:MTR_4g063705	cam:101515574	lja:Lj1g3v4154900.2	lang:109328535	ahf:112719772	adu:107478306	aip:107626543	mesc:110615174	hbr:110649354	jcu:105644428	rcu:8271163	pop:7482173	palz:118043193	peu:105122045	twl:119997638	cit:102619418	cic:CICLE_v10002470mg	pvy:116125170	ghi:107906492	gab:108466881	gra:105800820	dzi:111292271	tcc:18590428	boe:106311364	bna:106366193	brp:103847185	eus:EUTSA_v10012712mg	aly:9325060	ath:AT3G26060	csat:104716960	crb:17890816	thj:104813147	cpap:110819694	egr:104437571	nta:107787208	nto:104105312	nsy:104230128	nau:109225004	sly:101257480	spen:107017802	sot:102606111	cann:107871496	ini:109191170	itr:116015106	sind:105169024	egt:105964706	oeu:111390969	lsv:111899639	ccav:112516726	han:110894162	dcr:108209706	csin:114285622	vvi:100255872	vri:117919975	cqi:110701003	soe:110793615	bvg:104893494	nnu:104604143	ming:122078184	psom:113297265	ats:109753062	tdc:119286587	bdi:100828900	dosa:Os04t0457000-01	osa:4333058	obr:102699810	phai:112885833	pvir:120656637	sita:101756776	sbi:8062457	zma:100281862	pda:103714975	egu:105047188	mus:103979718	aof:109840150	peq:110031346	dct:110108959	atr:18448441	ncol:116259030	0038:PSI00018102	0036:PGL00020377	0037:PAB00037667	0039:PPI00021974	0040:PSY00021279	0041:PTA00058926	0042:PME00036839	0035:Thupl.29187360s0001.1.p	0044:TBA00030243				sacu:s0107.g020311	azfi:s0228.g059056	alsp:Aspi01Gene27779	ceri:25G072200.1.p			smo:SELMODRAFT_229643	0029:Sphfalx0000s0007.1.p	0030:Sphmag13G019600.3.p	0026:CepurGG1.2G170500.3.p	ppp:112283505	0027:Mp4g17730.2	0025:Apun_evm.model.utg000045l.435.1	0024:AagrBONN_evm.model.Sc2ySwM_228.1945.3	Zyci1560:665|UTEX1560_00665.1	Zyci1559:6674|UTEX1559_14714.1	Zyci6981a:705|Zci_00587.1	Zyci6981b:5784|Zci1a_18605.1	0023:ME000211S03193	0022:SM000076S21739	0020:GAQ89338.1		pema:pm003411g0030	0019:Mesvi3798S05602	chat:Chrsp33S05127	cre:CHLRE_08g362900v5		0014:Dusal.0726s00005.1.p					0010:Bobra.101_2s0109.1.p						mis:MICPUN_86041	mpp:MICPUCDRAFT_48608				0001:Pum0152s0025.1.p										ehx:EMIHUDRAFT_204058																													tva:TVAG_306740
pper:18785009	pdul:117627118	pmum:103333524	pavi:110760923	mdm:103435328	pxb:103944759	fve:101314086	rcn:112183938	mnt:21410639	zju:107421203	qsu:112006612	qlo:115971940	jre:109000733	csv:101217298	cmo:103493843	bhj:120082243	cmos:111445429	cpep:111792345	cmax:111482518	mcha:111016822	vra:106768919	var:108327880	vun:114179954	gmx:100804828	gsj:114385773	ccaj:109804271	aprc:113862651	mtr:MTR_4g064220	cam:101503415	lja:Lj1g3v4192290.1	lang:109328549	ahf:112719775	adu:107478307	aip:107626553	mesc:110615211	hbr:110649361	jcu:105644443	rcu:8264009	pop:7482176	palz:118043206	peu:105122062	twl:119997652	cit:102631179	cic:CICLE_v10001685mg	pvy:116125171	ghi:107906497	gab:108466898	gra:105800905	dzi:111292277	tcc:18588070	boe:106311390	bna:106366229	brp:103847188	eus:EUTSA_v10013940mg	aly:9325181	ath:AT3G25860	csat:104716964	crb:17893783	thj:104813151	cpap:110819729	egr:104437629	nta:107787263	nto:104105375	nsy:104230136	nau:109225043	sly:101262019	spen:107017810	sot:102578558	cann:107871611	ini:109191212	itr:116015123	sind:105169040	egt:105964709	oeu:111391082	lsv:111899644	ccav:112516732	han:110894225	dcr:108209712	csin:114285638	vvi:100250675	vri:117919993	cqi:110701020	soe:110793621	bvg:104893499	nnu:104604315	ming:122078167	psom:113297278	ats:109753067	tdc:119286609	bdi:100834717	dosa:Os04t0459500-01	osa:4332308	obr:102703716	phai:112885843	pvir:120656649	sita:101771498	sbi:8078680	zma:100281866	pda:103714976	egu:105047190	mus:103978280	aof:109840170	peq:110031355	dct:110108972	atr:18448459	ncol:116259062	0038:PSI00018105	0036:PGL00020388	0037:PAB00037689	0039:PPI00022017	0040:PSY00021313	0041:PTA00058947	0042:PME00037079	0035:Thupl.29380870s0005.1.p	0044:TBA00030262				sacu:s0107.g020374	azfi:s0230.g059188	alsp:Aspi01Gene27854	ceri:25G009700.1.p			smo:SELMODRAFT_186370	0029:Sphfalx0000s0397.1.p	0030:Sphmag13G019600.4.p	0026:CepurGG1.2G170500.4.p	ppp:112283506	0027:Mp4g17860.1	0025:Apun_evm.model.utg000045l.297.1	0024:AagrBONN_evm.model.Sc2ySwM_228.2816.1	Zyci1560:6670|UTEX1560_15092.1	Zyci1559:6679|UTEX1559_14719.1	Zyci6981a:7064|Zci_13556.2	Zyci6981b:58|Zci1a_42998.1	0023:ME000211S03198	0022:SM000076S21748	0020:GAQ89368.1		pema:pm003413g0020	0019:Mesvi3824S01180	chat:Chrsp33S05129	cre:CHLRE_08g363874v5		0014:Dusal.1183s00004.1.p					0010:Bobra.101_2s0016.1.p						mis:MICPUN_104963	mpp:MICPUCDRAFT_52354				0001:Pum3028s0001.1.p										ehx:EMIHUDRAFT_434713																													tva:TVAG_122720
pper:18785832	pdul:117627120	pmum:103333531	pavi:110760947	mdm:103435339	pxb:103944763	fve:101292701	rcn:112183966	mnt:21410648	zju:107421238	qsu:112006648	qlo:115971953	jre:109000742	csv:101217764	cmo:103493844	bhj:120082247	cmos:111445433	cpep:111792347	cmax:111482565	mcha:111016851	vra:106768926	var:108327883	vun:114179957	gmx:100814621	gsj:114385774	ccaj:109804292	aprc:113862657	mtr:MTR_4g064780	cam:101502035	lja:Lj1g3v4202330.1	lang:109328553	ahf:112719776	adu:107478374	aip:107626525	mesc:110615224	hbr:110649408	jcu:105644444	rcu:8264048	pop:7465210	palz:118043215	peu:105122076	twl:119997661	cit:102614564	cic:CICLE_v10001114mg	pvy:116125173	ghi:107906506	gab:108466905	gra:105801395	dzi:111292296	tcc:18589205	boe:106311409	bna:106366233	brp:103847222	eus:EUTSA_v10014406mg	aly:9326732	ath:AT3G21140	csat:104716979	crb:17893914	thj:104813173	cpap:110819765	egr:104437648	nta:107787273	nto:104105385	nsy:104230147	nau:109225151	sly:101265244	spen:107017822	sot:102586070	cann:107871972	ini:109191222	itr:116015131	sind:105169058	egt:105964829	oeu:111391091	lsv:111899651	ccav:112516766	han:110894228	dcr:108209719	csin:114285648	vvi:100254701	vri:117920034	cqi:110701040	soe:110793652	bvg:104893501	nnu:104604351	ming:122078222	psom:113297281	ats:109753119	tdc:119286611	bdi:100832776	dosa:Os04t0459900-01	osa:107280287	obr:102716248	phai:112885853	pvir:120656660	sita:101786063	sbi:8056134	zma:100281879	pda:103715024	egu:105047195	mus:103978995	aof:109840254	peq:110031388	dct:110108978	atr:18448470	ncol:116259094	0038:PSI00018108	0036:PGL00020407	0037:PAB00037811	0039:PPI00022091	0040:PSY00021315	0041:PTA00059070	0042:PME00037102	0035:Thupl.29380870s0007.1.p	0044:TBA00030287				sacu:s0107.g020386	azfi:s0233.g059382	alsp:Aspi01Gene27856	ceri:25G009700.2.p			smo:SELMODRAFT_430101	0029:Sphfalx0000s0290.1.p	0030:Sphmag13G121100.1.p	0026:CepurGG1.2G170500.5.p	ppp:112283542	0027:Mp4g17940.1	0025:Apun_evm.model.utg000045l.173.1	0024:AagrBONN_evm.model.Sc2ySwM_228.4940.1	Zyci1560:6694|UTEX1560_15116.1	Zyci1559:6723|UTEX1559_14763.1	Zyci6981a:707|Zci_00589.1	Zyci6981b:6048|Zci1a_33943.1	0023:ME000405S06984	0022:SM000076S21753	0020:GAQ89375.1		pema:pm003414g0030	0019:Mesvi3835S05648	chat:Chrsp33S05135	cre:CHLRE_08g365632v5		0014:Dusal.1183s00001.1.p					0010:Bobra.101_2s0016.2.p						mis:MICPUN_95361	mpp:MICPUCDRAFT_52380				0001:Pum0560s0004.1.p										ehx:EMIHUDRAFT_353348																													tva:TVAG_253860
pper:18784902	pdul:117627123	pmum:103333544	pavi:110760918	mdm:103435382	pxb:103944764	fve:101294172	rcn:112184044	mnt:21404130	zju:107421258	qsu:112006662	qlo:115971974	jre:109000747	csv:101218005	cmo:103493452	bhj:120082413	cmos:111445435	cpep:111792362	cmax:111482568	mcha:111016856	vra:106768951	var:108327890	vun:114179967	gmx:100783087	gsj:114385794	ccaj:109804300	aprc:113862667	mtr:MTR_4g064820	cam:101495350	lja:Lj1g3v4226720.1	lang:109328556	ahf:112719779	adu:107478376	aip:107626609	mesc:110615219	hbr:110649411	jcu:105644445	rcu:8264049	pop:7465231	palz:118043217	peu:105122082	twl:119997438	cit:102614849	cic:CICLE_v10002268mg	pvy:116125180	ghi:107906526	gab:108466916	gra:105801448	dzi:111292317	tcc:18590275	boe:106311424	bna:106366237	brp:103847248	eus:EUTSA_v10014671mg	aly:9301951	ath:AT3G19160	csat:104716988	crb:17892431	thj:104813181	cpap:110819773	egr:104437658	nta:107787276	nto:104105406	nsy:104230199	nau:109225159	sly:101267818	spen:107017845	sot:102594136	cann:107872086	ini:109191271	itr:116015138	sind:105169060	egt:105964850	oeu:111391173	lsv:111899668	ccav:112516783	han:110894277	dcr:108209729	csin:114285688	vvi:100247218	vri:117920071	cqi:110701050	soe:110793660	bvg:104893514	nnu:104604317	ming:122078229	psom:113297286	ats:109753133	tdc:119286618	bdi:100840226	dosa:Os04t0461100-01	osa:107275536	obr:102722703	phai:112885862	pvir:120656676	sita:101752862	sbi:8078717	zma:100281887	pda:103715037	egu:105047202	mus:103978128	aof:109840256	peq:110031398	dct:110108979	atr:18448480	ncol:116259110	0038:PSI00018161	0036:PGL00020470	0037:PAB00037829	0039:PPI00022133	0040:PSY00021323	0041:PTA00059086	0042:PME00037140	0035:Thupl.29380870s0009.1.p	0044:TBA00030293				sacu:s0107.g020387	azfi:s0237.g059561	alsp:Aspi01Gene27889	ceri:25G077100.1.p			smo:SELMODRAFT_272235	0029:Sphfalx0000s0068.1.p	0030:Sphmag13G121100.3.p	0026:CepurGG1.2G170500.6.p	ppp:112283555	0027:Mp4g17980.1	0025:Apun_evm.model.utg000045l.553.1	0024:AagrBONN_evm.model.Sc2ySwM_228.2148.1	Zyci1560:6697|UTEX1560_15119.1	Zyci1559:675|UTEX1559_00675.1	Zyci6981a:708|Zci_00590.1	Zyci6981b:6177|Zci1a_21958.1	0023:ME000405S06999	0022:SM000076S21757	0020:GAQ89393.1		pema:pm003416g0040	0019:Mesvi3877S05677	chat:Chrsp33S05140	cre:CHLRE_08g365950v5		0014:Dusal.0971s00003.1.p					0010:Bobra.101_2s0016.3.p						mis:MICPUN_96647	mpp:MICPUCDRAFT_52416				0001:Pum0031s0107.1.p										ehx:EMIHUDRAFT_113812																													tva:TVAG_046280
pper:18785206	pdul:117627137	pmum:103333567	pavi:110760948	mdm:103435386	pxb:103944816	fve:101295631	rcn:112184074	mnt:21404131	zju:107421272	qsu:112006665	qlo:115972006	jre:109000782	csv:101218243	cmo:103493661	bhj:120082414	cmos:111445437	cpep:111792367	cmax:111482574	mcha:111016859	vra:106768970	var:108327896	vun:114180221	gmx:100793500	gsj:114385800	ccaj:109804311	aprc:113862689	mtr:MTR_4g065007	cam:101499903	lja:Lj1g3v4287690.1	lang:109328564	ahf:112719783	adu:107478386	aip:107626628	mesc:110615249	hbr:110649413	jcu:105644451	rcu:8263161	pop:7481753	palz:118043228	peu:105122086	twl:119997709	cit:102616218	cic:CICLE_v10000807mg	pvy:116125192	ghi:107906527	gab:108466922	gra:105801506	dzi:111292342	tcc:18588151	boe:106311493	bna:106366252	brp:103847269	eus:EUTSA_v10012873mg	aly:9327118	ath:AT3G61770	csat:104717001	crb:17893723	thj:104813182	cpap:110819778	egr:104437678	nta:107787279	nto:104105470	nsy:104230219	nau:109225163	sly:101248983	spen:107017854	sot:102602963	cann:107872489	ini:109191320	itr:116015150	sind:105169061	egt:105964957	oeu:111391228	lsv:111899676	ccav:112516795	han:110894285	dcr:108209739	csin:114285830	vvi:100266161	vri:117920100	cqi:110701054	soe:110793682	bvg:104893515	nnu:104604294	ming:122078252	psom:113297287	ats:109753168	tdc:119286622	bdi:100842654	dosa:Os04t0461400-01	osa:107280300	obr:102701106	phai:112885868	pvir:120656692	sita:101753270	sbi:8079787	zma:100281890	pda:103715089	egu:105047206	mus:103979886	aof:109840267	peq:110031415	dct:110109015	atr:18448485	ncol:116259204	0038:PSI00018164	0036:PGL00020472	0037:PAB00037871	0039:PPI00022241	0040:PSY00021325	0041:PTA00059144	0042:PME00037252	0035:Thupl.29380870s0009.2.p	0044:TBA00030316				sacu:s0107.g020390	azfi:s0237.g059593	alsp:Aspi01Gene27913	ceri:25G063000.1.p			smo:SELMODRAFT_134250	0029:Sphfalx0000s0436.1.p	0030:Sphmag13G121100.2.p	0026:CepurGG1.2G170500.7.p	ppp:112283571	0027:Mp4g18210.1	0025:Apun_evm.model.utg000046l.56.1	0024:AagrBONN_evm.model.Sc2ySwM_228.5596.2	Zyci1560:6703|UTEX1560_15125.1	Zyci1559:6775|UTEX1559_14815.1	Zyci6981a:7124|Zci_13611.1	Zyci6981b:6185|Zci1a_21966.1	0023:ME000405S07001	0022:SM000076S21825	0020:GAQ89394.1		pema:pm003421g0030	0019:Mesvi3909S05710	chat:Chrsp33S05147	cre:CHLRE_08g367350v5		0014:Dusal.0168s00025.1.p					0010:Bobra.101_2s0027.1.p						mis:MICPUN_95362	mpp:MICPUCDRAFT_48500				0001:Pum0031s0135.1.p										ehx:EMIHUDRAFT_72853																													tva:TVAG_082980
pper:18785776	pdul:117627171	pmum:103333568	pavi:110760953	mdm:103435391	pxb:103944839	fve:101296207	rcn:112184073	mnt:21400598	zju:107421276	qsu:112006674	qlo:115972009	jre:109000788	csv:101219190	cmo:103493703	bhj:120082415	cmos:111445446	cpep:111792376	cmax:111482587	mcha:111016909	vra:106768971	var:108327928	vun:114180231	gmx:100794023	gsj:114385803	ccaj:109804345	aprc:113862697	mtr:MTR_4g065030	cam:101515446	lja:Lj1g3v4316380.1	lang:109328584	ahf:112719804	adu:107478391	aip:107626771	mesc:110615255	hbr:110649417	jcu:105644469	rcu:8263183	pop:7481766	palz:118043271	peu:105122090	twl:119997737	cit:102620737	cic:CICLE_v10000465mg	pvy:116125205	ghi:107906569	gab:108466924	gra:105801575	dzi:111292345	tcc:18589733	boe:106311497	bna:106366254	brp:103847270	eus:EUTSA_v10013528mg	aly:9300535	ath:AT3G56910	csat:104717003	crb:17892516	thj:104813192	cpap:110819846	egr:104437718	nta:107787282	nto:104105487	nsy:104230228	nau:109225178	sly:101249276	spen:107017855	sot:102606333	cann:107872767	ini:109191357	itr:116015161	sind:105169077	egt:105965008	oeu:111391236	lsv:111899680	ccav:112516804	han:110894303	dcr:108209775	csin:114285841	vvi:100242070	vri:117920130	cqi:110701056	soe:110793704	bvg:104893553	nnu:104604316	ming:122078253	psom:113297289	ats:109753169	tdc:119286625	bdi:100837085	dosa:Os04t0462300-01	osa:107275502	obr:102713397	phai:112885869	pvir:120656726	sita:101772166	sbi:8059374	zma:100281924	pda:103715095	egu:105047208	mus:103979302	aof:109840324	peq:110031421	dct:110109034	atr:18448502	ncol:116259207	0038:PSI00018169	0036:PGL00020473	0037:PAB00037877	0039:PPI00022253	0040:PSY00021342	0041:PTA00059278	0042:PME00037403	0035:Thupl.29380870s0009.3.p	0044:TBA00030318				sacu:s0108.g020440	azfi:s0241.g059717	alsp:Aspi01Gene30179	ceri:25G063000.2.p			smo:SELMODRAFT_186432	0029:Sphfalx0000s0701.1.p	0030:Sphmag13G121100.4.p	0026:CepurGG1.2G170500.8.p	ppp:112283594	0027:Mp4g18450.1	0025:Apun_evm.model.utg000046l.44.1	0024:AagrBONN_evm.model.Sc2ySwM_228.3849.2	Zyci1560:6704|UTEX1560_15126.1	Zyci1559:6776|UTEX1559_14816.1	Zyci6981a:7125|Zci_13612.1	Zyci6981b:6255|Zci1a_39178.1	0023:ME000405S07002	0022:SM000076S21833	0020:GAQ89402.1		pema:pm003421g0040	0019:Mesvi4045S05825	chat:Chrsp33S05150	cre:CHLRE_08g367876v5		0014:Dusal.0168s00024.1.p					0010:Bobra.101_2s0007.1.p						mis:MICPUN_62211	mpp:MICPUCDRAFT_52010				0001:Pum0031s0122.1.p										ehx:EMIHUDRAFT_113825																													tva:TVAG_268270
pper:18787454	pdul:117627210	pmum:103333576	pavi:110760963	mdm:103435411	pxb:103944855	fve:101304283	rcn:112184112	mnt:21387199	zju:107421293	qsu:112006689	qlo:115972054	jre:109000789	csv:101204632	cmo:103493487	bhj:120082437	cmos:111445455	cpep:111792384	cmax:111482593	mcha:111016917	vra:106768976	var:108327936	vun:114180265	gmx:100812118	gsj:114385812	ccaj:109804357	aprc:113862710	mtr:MTR_4g065127	cam:101492563	lja:Lj1g3v4327730.1	lang:109328610	ahf:112719820	adu:107478415	aip:107626805	mesc:110615298	hbr:110649435	jcu:105644487	rcu:8263185	pop:7474607	palz:118043305	peu:105122125	twl:119997748	cit:102610410	cic:CICLE_v10000825mg	pvy:116125224	ghi:107906575	gab:108466937	gra:105801685	dzi:111292370	tcc:18588410	boe:106311530	bna:106366260	brp:103847275	eus:EUTSA_v10014871mg	aly:9328528	ath:AT3G59890	csat:104720035	crb:17890719	thj:104813211	cpap:110819868	egr:104437723	nta:107787316	nto:104105499	nsy:104230229	nau:109225186	sly:101263124	spen:107017863	sot:102579775	cann:107872788	ini:109191391	itr:116015164	sind:105169079	egt:105965075	oeu:111391344	lsv:111899682	ccav:112516805	han:110894315	dcr:108209779	csin:114285865	vvi:100265997	vri:117920133	cqi:110701067	soe:110793759	bvg:104893560	nnu:104604215	ming:122078265	psom:113297294	ats:109753178	tdc:119286629	bdi:100840739	dosa:Os04t0463500-01	osa:107275715	obr:102717000	phai:112885893	pvir:120656742	sita:101778809	sbi:8081302	zma:100281930	pda:103715096	egu:105047240	mus:103978010	aof:109840363	peq:110031459	dct:110109052	atr:18448515	ncol:116259209	0038:PSI00018188	0036:PGL00020528	0037:PAB00037929	0039:PPI00022271	0040:PSY00021350	0041:PTA00059355	0042:PME00038212	0035:Thupl.29379720s0006.1.p	0044:TBA00030326				sacu:s0108.g020454	azfi:s0242.g059792	alsp:Aspi01Gene30200	ceri:25G057500.1.p			smo:SELMODRAFT_430236	0029:Sphfalx0000s0448.3.p	0030:Sphmag13G006800.1.p	0026:CepurGG1.2G157400.1.p	ppp:112283596	0027:Mp4g18550.1	0025:Apun_evm.model.utg000048l.85.1	0024:AagrBONN_evm.model.Sc2ySwM_228.3849.3	Zyci1560:6713|UTEX1560_15135.1	Zyci1559:6777|UTEX1559_14817.1	Zyci6981a:7135|Zci_13619.1	Zyci6981b:6489|Zci1a_24744.1	0023:ME000175S02063	0022:SM000076S21844	0020:GAQ89408.1		pema:pm003423g0020	0019:Mesvi4192S05924	chat:Chrsp33S05152	cre:CHLRE_08g368700v5		0014:Dusal.0168s00021.1.p					0010:Bobra.101_2s0021.1.p						mis:MICPUN_104964	mpp:MICPUCDRAFT_52031				0001:Pum0031s0063.1.p										ehx:EMIHUDRAFT_456821																													tva:TVAG_268440
pper:18787419	pdul:117627211	pmum:103333585	pavi:110760969	mdm:103435413	pxb:103944857	fve:101305181	rcn:112184126	mnt:21387201	zju:107421310	qsu:112006705	qlo:115972059	jre:109000808	csv:101205833	cmo:103493800	bhj:120082439	cmos:111445461	cpep:111792392	cmax:111482602	mcha:111016919	vra:106768978	var:108327939	vun:114180312	gmx:100778613	gsj:114385830	ccaj:109804360	aprc:113862714	mtr:MTR_4g066170	cam:101513939	lja:Lj1g3v4327730.2	lang:109328614	ahf:112719832	adu:107478430	aip:107626910	mesc:110615307	hbr:110649446	jcu:105644513	rcu:8263199	pop:7487686	palz:118043328	peu:105122133	twl:119997756	cit:102612386	cic:CICLE_v10001600mg	pvy:116125280	ghi:107906578	gab:108466942	gra:105801687	dzi:111292423	tcc:18588132	boe:106311547	bna:106366272	brp:103847284	eus:EUTSA_v10014610mg	aly:9326337	ath:AT3G48110	csat:104717042	crb:17892575	thj:104813220	cpap:110819917	egr:104437725	nta:107787339	nto:104105516	nsy:104230247	nau:109225192	sly:101248113	spen:107017865	sot:107061913	cann:107872797	ini:109191397	itr:116015165	sind:105169083	egt:105965082	oeu:111391386	lsv:111899771	ccav:112516830	han:110894353	dcr:108209786	csin:114285872	vvi:100252905	vri:117920140	cqi:110701075	soe:110793786	bvg:104893567	nnu:104604277	ming:122078266	psom:113297308	ats:109753217	tdc:119286631	bdi:100832250	dosa:Os04t0463900-00	osa:4334500	obr:102720076	phai:112885920	pvir:120656753	sita:101762864	sbi:8081314	zma:100281931	pda:103715106	egu:105047242	mus:103977853	aof:109840412	peq:110031474	dct:110109053	atr:18448521	ncol:116259219	0038:PSI00018207	0036:PGL00020529	0037:PAB00037965	0039:PPI00022315	0040:PSY00021354	0041:PTA00059376	0042:PME00038269	0035:Thupl.29378005s0001.1.p	0044:TBA00030349				sacu:s0108.g020459	azfi:s0242.g059806	alsp:Aspi01Gene30206	ceri:25G018500.1.p			smo:SELMODRAFT_134592	0029:Sphfalx0000s0312.1.p	0030:Sphmag13G006800.2.p	0026:CepurGG1.2G114200.1.p	ppp:112283598	0027:Mp4g18560.1	0025:Apun_evm.model.utg000048l.67.1	0024:AagrBONN_evm.model.Sc2ySwM_228.3849.1	Zyci1560:6763|UTEX1560_15185.1	Zyci1559:6782|UTEX1559_14822.1	Zyci6981a:7157|Zci_13641.1	Zyci6981b:6515|Zci1a_20096.1	0023:ME000175S02084	0022:SM000076S21846	0020:GAQ89416.1		pema:pm003425g0020	0019:Mesvi4477S06130	chat:Chrsp33S05154	cre:CHLRE_08g369000v5		0014:Dusal.0401s00008.1.p					0010:Bobra.101_2s0021.2.p						mis:MICPUN_102900	mpp:MICPUCDRAFT_42116				0001:Pum0031s0036.1.p										ehx:EMIHUDRAFT_234110																													tva:TVAG_214490
pper:18786788	pdul:117627227	pmum:103333589	pavi:110760973	mdm:103435432	pxb:103944859	fve:101315340	rcn:112184291	mnt:21391795	zju:107421316	qsu:112006713	qlo:115972094	jre:109000860	csv:101206546	cmo:103493792	bhj:120082442	cmos:111445462	cpep:111792403	cmax:111482607	mcha:111016929	vra:106768980	var:108327943	vun:114180325	gmx:100783446	gsj:114385835	ccaj:109804365	aprc:113862715	mtr:MTR_4g067150	cam:101510395	lja:Lj1g3v4372220.1	lang:109328617	ahf:112719836	adu:107478431	aip:107626940	mesc:110615336	hbr:110649447	jcu:105644591	rcu:8263224	pop:7474622	palz:118043326	peu:105122137	twl:119997760	cit:102613475	cic:CICLE_v10002101mg	pvy:116125289	ghi:107906632	gab:108466949	gra:105801690	dzi:111292454	tcc:18587946	boe:106311566	bna:106366279	brp:103847290	eus:EUTSA_v10013185mg	aly:110224535	ath:AT3G27740	csat:104717068	crb:17891678	thj:104813291	cpap:110819991	egr:104437726	nta:107787440	nto:104105537	nsy:104230258	nau:109225204	sly:101250811	spen:107017888	sot:102588269	cann:107872840	ini:109191400	itr:116015170	sind:105169084	egt:105965083	oeu:111391429	lsv:111899773	ccav:112516834	han:110894371	dcr:108209806	csin:114285884	vvi:100251493	vri:117920155	cqi:110701076	soe:110793797	bvg:104893576	nnu:104604321	ming:122078267	psom:113297302	ats:109753282	tdc:119286645	bdi:100834718	dosa:Os04t0465500-02	osa:4334749	obr:102722048	phai:112885980	pvir:120656794	sita:101767210	sbi:8081322	zma:100281940	pda:103715116	egu:105047328	mus:103977559	aof:109840423	peq:110031494	dct:110109059	atr:18448526	ncol:116259223	0038:PSI00018212	0036:PGL00020530	0037:PAB00038079	0039:PPI00022365	0040:PSY00021363	0041:PTA00059389	0042:PME00038551	0035:Thupl.29377572s0005.1.p	0044:TBA00030401				sacu:s0109.g020489	azfi:s0242.g059841	alsp:Aspi01Gene30237	ceri:25G045600.1.p			smo:SELMODRAFT_448650	0029:Sphfalx0000s0461.1.p	0030:Sphmag13G063800.1.p	0026:CepurGG1.2G007300.1.p	ppp:112283622	0027:Mp4g18580.1	0025:Apun_evm.model.utg000048l.91.1	0024:AagrBONN_evm.model.Sc2ySwM_228.3849.5	Zyci1560:6831|UTEX1560_15253.1	Zyci1559:6787|UTEX1559_14827.1	Zyci6981a:7173|Zci_13653.1	Zyci6981b:6536|Zci1a_30286.1	0023:ME000104S10622	0022:SM000076S21861	0020:GAQ89469.1		pema:pm003427g0050	0019:Mesvi4499S06140	chat:Chrsp33S05167	cre:CHLRE_08g369200v5		0014:Dusal.0013s00009.1.p					0010:Bobra.101_2s0097.1.p						mis:MICPUN_102904	mpp:MICPUCDRAFT_52056				0001:Pum0031s0109.1.p										ehx:EMIHUDRAFT_113868																													tva:TVAG_101390
pper:18784841	pdul:117627229	pmum:103333597	pavi:110760976	mdm:103435444	pxb:103944880	fve:101291144	rcn:112184297	mnt:21392132	zju:107421319	qsu:112006715	qlo:115972102	jre:109000891	csv:101213372	cmo:103493818	bhj:120082462	cmos:111445470	cpep:111792419	cmax:111482629	mcha:111016935	vra:106768984	var:108327949	vun:114180328	gmx:100784513	gsj:114385842	ccaj:109804373	aprc:113862726	mtr:MTR_4g068190	cam:101497097	lja:Lj1g3v4404400.1	lang:109328618	ahf:112719845	adu:107478433	aip:107627204	mesc:110615367	hbr:110649463	jcu:105644622	rcu:8287246	pop:7487715	palz:118043346	peu:105122144	twl:119997805	cit:102620182	cic:CICLE_v10003102mg	pvy:116125292	ghi:107906636	gab:108466977	gra:105801703	dzi:111292466	tcc:18589808	boe:106311567	bna:106366329	brp:103847316	eus:EUTSA_v10013543mg	aly:9328446	ath:AT3G53900	csat:104717085	crb:17891569	thj:104813294	cpap:110819998	egr:104437761	nta:107787471	nto:104105575	nsy:104230289	nau:109225223	sly:101253795	spen:107017894	sot:102590549	cann:107872891	ini:109191402	itr:116015181	sind:105169086	egt:105965092	oeu:111391443	lsv:111899794	ccav:112516864	han:110894424	dcr:108209808	csin:114285987	vvi:100259132	vri:117920171	cqi:110701077	soe:110793799	bvg:104893584	nnu:104604265	ming:122078276	psom:113297326	ats:109753304	tdc:119286680	bdi:100837183	dosa:Os04t0470300-01	osa:4332749	obr:102711098	phai:112885983	pvir:120656809	sita:101768962	sbi:8077377	zma:100282000	pda:103715125	egu:105047351	mus:103978017	aof:109840441	peq:110031498	dct:110109061	atr:18448548	ncol:116259233	0038:PSI00018305	0036:PGL00020538	0037:PAB00038131	0039:PPI00022440	0040:PSY00021377	0041:PTA00059524	0042:PME00038573	0035:Thupl.29377572s0005.4.p	0044:TBA00030408				sacu:s0109.g020502	azfi:s0242.g059847	alsp:Aspi01Gene30258	ceri:25G062900.1.p			smo:SELMODRAFT_448678	0029:Sphfalx0000s0398.1.p	0030:Sphmag13G059800.1.p	0026:CepurGG1.2G169800.1.p	ppp:112283630	0027:Mp4g18590.1	0025:Apun_evm.model.utg000048l.91.3	0024:AagrBONN_evm.model.Sc2ySwM_228.3849.4	Zyci1560:6836|UTEX1560_15258.1	Zyci1559:6792|UTEX1559_14832.1	Zyci6981a:7194|Zci_13666.1	Zyci6981b:6555|Zci1a_15648.2	0023:ME000104S10625	0022:SM000076S21867	0020:GAQ89478.1		pema:pm003427g0060	0019:Mesvi4805S06373	chat:Chrsp33S05176	cre:CHLRE_08g370650v5		0014:Dusal.0013s00009.2.p					0010:Bobra.101_2s0064.1.p						mis:MICPUN_62243	mpp:MICPUCDRAFT_52097				0001:Pum0031s0031.1.p										ehx:EMIHUDRAFT_113874																													tva:TVAG_101610
pper:18787234	pdul:117627233	pmum:103333617	pavi:110761017	mdm:103435488	pxb:103944943	fve:101294659	rcn:112184317	mnt:21403510	zju:107421325	qsu:112006748	qlo:115972127	jre:109000893	csv:101219983	cmo:103493873	bhj:120082484	cmos:111445487	cpep:111792435	cmax:111482644	mcha:111016954	vra:106768993	var:108328028	vun:114180330	gmx:100786613	gsj:114385887	ccaj:109804380	aprc:113862729	mtr:MTR_4g068210	cam:101500980	lja:Lj1g3v4407600.1	lang:109328631	ahf:112719846	adu:107478440	aip:107627201	mesc:110615419	hbr:110649466	jcu:105644633	rcu:8287243	pop:7474647	palz:118043388	peu:105122164	twl:119997808	cit:102627964	cic:CICLE_v10002770mg	pvy:116125316	ghi:107906654	gab:108466998	gra:105801704	dzi:111292475	tcc:18590461	boe:106311568	bna:106366334	brp:103847326	eus:EUTSA_v10014193mg	aly:9298262	ath:AT3G44890	csat:104717094	crb:17893406	thj:104813299	cpap:110820015	egr:104437768	nta:107787484	nto:104105606	nsy:104230300	nau:109225230	sly:101258465	spen:107017895	sot:102596345	cann:107872898	ini:109191409	itr:116015191	sind:105169102	egt:105965111	oeu:111391658	lsv:111899802	ccav:112516877	han:110894426	dcr:108209815	csin:114285991	vvi:100243825	vri:117920182	cqi:110701081	soe:110793808	bvg:104893633	nnu:104604574	ming:122078345	psom:113297346	ats:109753333	tdc:119286683	bdi:100846615	dosa:Os04t0477200-01	osa:107277999	obr:102713121	phai:112885986	pvir:120656821	sita:101784339	sbi:8074094	zma:100282002	pda:103715128	egu:105047369	mus:103977560	aof:109840446	peq:110031522	dct:110109073	atr:18448577	ncol:116259238	0038:PSI00018330	0036:PGL00020545	0037:PAB00038148	0039:PPI00022538	0040:PSY00021406	0041:PTA00059548	0042:PME00038780	0035:Thupl.29377572s0005.2.p	0044:TBA00030461				sacu:s0109.g020515	azfi:s0243.g059899	alsp:Aspi01Gene30354	ceri:25G062900.2.p			smo:SELMODRAFT_430370	0029:Sphfalx0000s0702.1.p	0030:Sphmag13G059800.2.p	0026:CepurGG1.2G045400.1.p	ppp:112283652	0027:Mp4g18600.1	0025:Apun_evm.model.utg000048l.91.4	0024:AagrBONN_evm.model.Sc2ySwM_228.981.1	Zyci1560:6857|UTEX1560_15279.1	Zyci1559:6797|UTEX1559_14837.1	Zyci6981a:722|Zci_00603.1	Zyci6981b:659|Zci1a_29810.1	0023:ME000116S00052	0022:SM000077S21553	0020:GAQ89495.1		pema:pm003432g0030	0019:Mesvi5125S06576	chat:Chrsp33S05181	cre:CHLRE_08g371566v5		0014:Dusal.0013s00005.1.p					0010:Bobra.101_2s0009.1.p						mis:MICPUN_114082	mpp:MICPUCDRAFT_29182				0001:Pum0031s0064.1.p										ehx:EMIHUDRAFT_234184																													tva:TVAG_136320
pper:18784838	pdul:117627244	pmum:103333620	pavi:110761034	mdm:103435661	pxb:103944971	fve:101295812	rcn:112184336	mnt:21403526	zju:107421351	qsu:112006784	qlo:115972166	jre:109000895	csv:101221865	cmo:103493737	bhj:120082511	cmos:111445527	cpep:111792464	cmax:111482646	mcha:111016947	vra:106768998	var:108328048	vun:114180347	gmx:100800733	gsj:114385927	ccaj:109804385	aprc:113862735	mtr:MTR_4g068280	cam:101499700	lja:Lj1g3v4408630.1	lang:109328640	ahf:112719848	adu:107478518	aip:107627216	mesc:110615468	hbr:110649483	jcu:105644639	rcu:8287266	pop:7482351	palz:118043390	peu:105122189	twl:119997864	cit:102610709	cic:CICLE_v10002429mg	pvy:116125319	ghi:107906680	gab:108466999	gra:105801732	dzi:111292485	tcc:18591114	boe:106311593	bna:106366338	brp:103847347	eus:EUTSA_v10014630mg	aly:9328457	ath:AT3G03980	csat:104717096	crb:17893911	thj:104813352	cpap:110820021	egr:104437776	nta:107787485	nto:104105632	nsy:104230312	nau:109225247	sly:101266233	spen:107017908	sot:102581110	cann:107872926	ini:109191413	itr:116015209	sind:105169104	egt:105965123	oeu:111391664	lsv:111899816	ccav:112516881	han:110894427	dcr:108209816	csin:114286003	vvi:100262671	vri:117920227	cqi:110701084	soe:110793830	bvg:104893654	nnu:104604519	ming:122078371	psom:113297364	ats:109753373	tdc:119286694	bdi:100822036	dosa:Os04t0477900-01	osa:9266492	obr:102717828	phai:112885989	pvir:120656856	sita:101767611	sbi:8074097	zma:100282017	pda:103715129	egu:105047374	mus:103977571	aof:109840453	peq:110031554	dct:110109072	atr:18448584	ncol:116259301	0038:PSI00018366	0036:PGL00020589	0037:PAB00038169	0039:PPI00022581	0040:PSY00021408	0041:PTA00059988	0042:PME00038929	0035:Thupl.29377572s0005.3.p	0044:TBA00030479				sacu:s0109.g020519	azfi:s0245.g059935	alsp:Aspi01Gene30369	ceri:25G025000.1.p			smo:SELMODRAFT_430397	0029:Sphfalx0000s0172.1.p	0030:Sphmag13G032400.1.p	0026:CepurGG1.2G052000.1.p	ppp:112283656	0027:Mp4g18610.1	0025:Apun_evm.model.utg000048l.91.5	0024:AagrBONN_evm.model.Sc2ySwM_228.981.2	Zyci1560:6864|UTEX1560_15286.1	Zyci1559:6842|UTEX1559_14882.1	Zyci6981a:723|Zci_00604.1	Zyci6981b:6740|Zci1a_28045.1	0023:ME000334S05880	0022:SM000077S21571	0020:GAQ89539.1		pema:pm003436g0020	0019:Mesvi6320S07284	chat:Chrsp33S05184	cre:CHLRE_08g371650v5		0014:Dusal.0312s00016.1.p					0010:Bobra.101_2s0122.1.p						mis:MICPUN_62259	mpp:MICPUCDRAFT_48556				0001:Pum0353s0004.1.p										ehx:EMIHUDRAFT_234229																													tva:TVAG_228930
pper:18785799	pdul:117627255	pmum:103333636	pavi:110761046	mdm:103435681	pxb:103945001	fve:101298421	rcn:112184406	mnt:21403531	zju:107421390	qsu:112006833	qlo:115972221	jre:109000953	csv:101207523	cmo:103493568	bhj:120082524	cmos:111445530	cpep:111792465	cmax:111482657	mcha:111016972	vra:106769001	var:108328062	vun:114180362	gmx:100815330	gsj:114385963	ccaj:109804395	aprc:113862756	mtr:MTR_4g068770	cam:101514277	lja:Lj1g3v4431080.1	lang:109328647	ahf:112719861	adu:107478523	aip:107627487	mesc:110615485	hbr:110649499	jcu:105644653	rcu:8287267	pop:7493866	palz:118043396	peu:105122204	twl:119997865	cit:102613187	cic:CICLE_v10001084mg	pvy:116125338	ghi:107906682	gab:108467005	gra:105801735	dzi:111292501	tcc:18587833	boe:106311613	bna:106366341	brp:103847350	eus:EUTSA_v10013439mg	aly:110224578	ath:AT3G09490	csat:104717100	crb:17891716	thj:104813373	cpap:110820023	egr:104437781	nta:107787533	nto:104105637	nsy:104230329	nau:109225296	sly:101268193	spen:107017932	sot:102586513	cann:107872975	ini:109191415	itr:116015215	sind:105169120	egt:105965127	oeu:111391666	lsv:111899953	ccav:112516882	han:110894428	dcr:108209842	csin:114286016	vvi:100262681	vri:117920263	cqi:110701087	soe:110793848	bvg:104893667	nnu:104604520	ming:122078379	psom:113297376	ats:109753409	tdc:119286714	bdi:100826352	dosa:Os04t0488300-01	osa:4331514	obr:102703616	phai:112885990	pvir:120656899	sita:101769630	sbi:8074115	zma:113561367	pda:103715145	egu:105047376	mus:103978643	aof:109840528	peq:110031551	dct:110109091	atr:18448592	ncol:116259302	0038:PSI00018379	0036:PGL00020614	0037:PAB00038331	0039:PPI00022676	0040:PSY00021414	0041:PTA00060035	0042:PME00038999	0035:Thupl.29377572s0002.1.p	0044:TBA00030496				sacu:s0109.g020522	azfi:s0245.g059939	alsp:Aspi01Gene30381	ceri:25G025000.13.p			smo:SELMODRAFT_45227	0029:Sphfalx0000s0392.1.p	0030:Sphmag13G114900.1.p	0026:CepurGG1.2G226300.1.p	ppp:112283662	0027:Mp4g18620.1	0025:Apun_evm.model.utg000048l.91.2	0024:AagrBONN_evm.model.Sc2ySwM_228.3184.4	Zyci1560:6865|UTEX1560_15287.1	Zyci1559:6863|UTEX1559_14903.1	Zyci6981a:7243|Zci_13699.1	Zyci6981b:6750|Zci1a_28055.1	0023:ME000334S05900	0022:SM000077S21572	0020:GAQ89552.1		pema:pm003438g0020	0019:Mesvi6769S07520	chat:Chrsp33S05189	cre:CHLRE_08g371840v5		0014:Dusal.0629s00001.1.p					0010:Bobra.101_2s0019.1.p						mis:MICPUN_62274	mpp:MICPUCDRAFT_68649				0001:Pum0353s0024.1.p										ehx:EMIHUDRAFT_234247																													tva:TVAG_402830
pper:18784985	pdul:117627262	pmum:103333637	pavi:110761069	mdm:103435683	pxb:103945002	fve:101299001	rcn:112184482	mnt:21403541	zju:107421442	qsu:112006890	qlo:115972198	jre:109000997	csv:101211444	cmo:103493728	bhj:120082570	cmos:111445536	cpep:111792467	cmax:111482666	mcha:111016981	vra:106769010	var:108328068	vun:114180378	gmx:100816211	gsj:114386088	ccaj:109804476	aprc:113862770	mtr:MTR_4g068970	cam:101490183	lja:Lj1g3v4433190.1	lang:109328659	ahf:112719901	adu:107478543	aip:107627505	mesc:110615494	hbr:110649503	jcu:105644665	rcu:8283093	pop:7482421	palz:118043405	peu:105122225	twl:119997898	cit:102619610	cic:CICLE_v10001887mg	pvy:116125353	ghi:107906692	gab:108467010	gra:105801760	dzi:111292524	tcc:18589701	boe:106311628	bna:106366354	brp:103847351	eus:EUTSA_v10013772mg	aly:9327077	ath:AT3G33494	csat:104717117	crb:17891805	thj:104813419	cpap:110820046	egr:104437812	nta:107787535	nto:104105652	nsy:104230354	nau:109225295	sly:101244777	spen:107017934	sot:102603194	cann:107872990	ini:109191416	itr:116015243	sind:105169131	egt:105965129	oeu:111391719	lsv:111900022	ccav:112516885	han:110894438	dcr:108209846	csin:114286027	vvi:100254704	vri:117920288	cqi:110701098	soe:110793885	bvg:104893676	nnu:104604573	ming:122078381	psom:113297395	ats:109753435	tdc:119286737	bdi:100829105	dosa:Os04t0490000-01	osa:4331512	obr:102712113	phai:112885991	pvir:120656901	sita:101780551	sbi:8077417	zma:100282023	pda:103715159	egu:105047392	mus:103979132	aof:109840543	peq:110031555	dct:110109104	atr:18448617	ncol:116259319	0038:PSI00018431	0036:PGL00020637	0037:PAB00038371	0039:PPI00022688	0040:PSY00021416	0041:PTA00060262	0042:PME00039376	0035:Thupl.29380719s0011.1.p	0044:TBA00030503				sacu:s0109.g020544	azfi:s0245.g059942	alsp:Aspi01Gene30436	ceri:25G025000.12.p			smo:SELMODRAFT_430583	0029:Sphfalx0000s0174.1.p	0030:Sphmag13G053000.1.p	0026:CepurGG1.2G006900.1.p	ppp:112283664	0027:Mp4g18630.1	0025:Apun_evm.model.utg000048l.112.1	0024:AagrBONN_evm.model.Sc2ySwM_228.3184.1	Zyci1560:6867|UTEX1560_15289.1	Zyci1559:6875|UTEX1559_14915.1	Zyci6981a:7251|Zci_13707.1	Zyci6981b:6831|Zci1a_14162.1	0023:ME000161S01581	0022:SM000077S21577	0020:GAQ89607.1		pema:pm003440g0020	0019:Mesvi7649S01287	chat:Chrsp33S08956	cre:CHLRE_08g372450v5		0014:Dusal.0004s00005.1.p					0010:Bobra.101_2s0019.2.p						mis:MICPUN_62296	mpp:MICPUCDRAFT_52191				0001:Pum0399s0005.1.p										ehx:EMIHUDRAFT_468608																													tva:TVAG_021460
pper:18787254	pdul:117627266	pmum:103333651	pavi:110761103	mdm:103435687	pxb:103945003	fve:101302073	rcn:112184525	mnt:21403542	zju:107421462	qsu:112006907	qlo:115972227	jre:109001005	csv:101211689	cmo:103493782	bhj:120082574	cmos:111445537	cpep:111792470	cmax:111482669	mcha:111016985	vra:106769019	var:108328072	vun:114180381	gmx:100778615	gsj:114386099	ccaj:109804489	aprc:113862788	mtr:MTR_4g069020	cam:101508251	lja:Lj1g3v4434260.1	lang:109328662	ahf:112719930	adu:107478556	aip:107627614	mesc:110615519	hbr:110649517	jcu:105644662	rcu:8283148	pop:7465619	palz:118043414	peu:105122227	twl:119997901	cit:102619905	cic:CICLE_v10002215mg	pvy:116125363	ghi:107906733	gab:108467022	gra:105801799	dzi:111292536	tcc:18589020	boe:106311656	bna:106366377	brp:103847353	eus:EUTSA_v10013978mg	aly:9327532	ath:AT3G55800	csat:104717121	crb:17890555	thj:104813444	cpap:110820072	egr:104437844	nta:107787563	nto:104105671	nsy:104230356	nau:109225319	sly:101245369	spen:107017941	sot:102582767	cann:107872991	ini:109191429	itr:116015291	sind:105169143	egt:105965137	oeu:111391723	lsv:111900071	ccav:112516893	han:110894440	dcr:108209877	csin:114286033	vvi:100267810	vri:117920297	cqi:110701116	soe:110793917	bvg:104893692	nnu:104604584	ming:122078407	psom:113297408	ats:109753441	tdc:119286743	bdi:100832155	dosa:Os04t0490800-01	osa:4334701	obr:102717003	phai:112886014	pvir:120656920	sita:101782160	sbi:8077420	zma:100282027	pda:103715160	egu:105047421	mus:103977253	aof:109840554	peq:110031571	dct:110109139	atr:18448635	ncol:116259326	0038:PSI00018456	0036:PGL00020640	0037:PAB00038435	0039:PPI00022739	0040:PSY00021417	0041:PTA00060562	0042:PME00039474	0035:Thupl.29378636s0004.1.p	0044:TBA00030507				sacu:s0109.g020548	azfi:s0245.g059956	alsp:Aspi01Gene30465	ceri:25G025000.14.p			smo:SELMODRAFT_236511	0029:Sphfalx0000s0703.1.p	0030:Sphmag13G013300.1.p	0026:CepurGG1.2G021600.1.p	ppp:112283698	0027:Mp4g18670.1	0025:Apun_evm.model.utg000048l.25.2	0024:AagrBONN_evm.model.Sc2ySwM_228.1236.1	Zyci1560:6874|UTEX1560_15296.1	Zyci1559:6883|UTEX1559_14923.1	Zyci6981a:7323|Zci_13767.1	Zyci6981b:6875|Zci1a_31049.1	0023:ME000161S01588	0022:SM000077S21589	0020:GAQ89624.1		pema:pm003442g0030	0019:Mesvi7832S00861	chat:Chrsp33S08957	cre:CHLRE_08g373802v5		0014:Dusal.0004s00006.1.p					0010:Bobra.0015s0044.1.p						mis:MICPUN_62305	mpp:MICPUCDRAFT_21326				0001:Pum0399s0008.1.p										ehx:EMIHUDRAFT_234288																													tva:TVAG_239060
pper:18787523	pdul:117627278	pmum:103333685	pavi:110761121	mdm:103435697	pxb:103945074	fve:101292608	rcn:112184552	mnt:21393109	zju:107421470	qsu:112007020	qlo:115972256	jre:109001071	csv:101212656	cmo:103493466	bhj:120082577	cmos:111445540	cpep:111792493	cmax:111482703	mcha:111016984	vra:106769045	var:108328079	vun:114180389	gmx:100779151	gsj:114386197	ccaj:109804486	aprc:113862792	mtr:MTR_4g069030	cam:101507934	lja:Lj1g3v4435400.1	lang:109328665	ahf:112719941	adu:107478576	aip:107627989	mesc:110615521	hbr:110649546	jcu:105644672	rcu:8269745	pop:7493899	palz:118043415	peu:105122294	twl:119997914	cit:102621585	cic:CICLE_v10000567mg	pvy:116125376	ghi:107906736	gab:108467023	gra:105801802	dzi:111292548	tcc:18589009	boe:106311657	bna:106366413	brp:103847382	eus:EUTSA_v10013148mg	aly:9330195	ath:AT3G26740	csat:104717131	crb:17893368	thj:104813459	cpap:110820073	egr:104437859	nta:107787586	nto:104105696	nsy:104230361	nau:109225349	sly:101248786	spen:107017948	sot:102587186	cann:107872994	ini:109191441	itr:116015294	sind:105169155	egt:105965159	oeu:111391746	lsv:111900083	ccav:112516897	han:110894458	dcr:108209887	csin:114286078	vvi:100252241	vri:117920306	cqi:110701118	soe:110793950	bvg:104893767	nnu:104604631	ming:122078422	psom:113297415	ats:109753448	tdc:119286724	bdi:100837694	dosa:Os04t0497400-01	osa:4331814	obr:102717554	phai:112886026	pvir:120656929	sita:101769089	sbi:8074128	zma:100282029	pda:103715186	egu:105047426	mus:103977861	aof:109840575	peq:110031603	dct:110109157	atr:18448686	ncol:116259330	0038:PSI00018473	0036:PGL00020641	0037:PAB00038606	0039:PPI00022972	0040:PSY00021446	0041:PTA00060581	0042:PME00039568	0035:Thupl.29377152s0004.1.p	0044:TBA00030523				sacu:s0109.g020551	azfi:s0245.g059995	alsp:Aspi01Gene30534	ceri:25G025000.11.p			smo:SELMODRAFT_448802	0029:Sphfalx0000s0423.1.p	0030:Sphmag13G010000.1.p	0026:CepurGG1.2G117800.1.p	ppp:112283728	0027:Mp4g18950.1	0025:Apun_evm.model.utg000048l.25.1	0024:AagrBONN_evm.model.Sc2ySwM_228.2742.5	Zyci1560:6875|UTEX1560_15297.1	Zyci1559:6896|UTEX1559_12846.1	Zyci6981a:7334|Zci_13777.1	Zyci6981b:6876|Zci1a_31050.1	0023:ME000161S01593	0022:SM000077S21591	0020:GAQ89626.1		pema:pm003442g0040	0019:Mesvi14688S09190	chat:Chrsp33S08967	cre:CHLRE_08g374100v5		0014:Dusal.0004s00033.1.p					0010:Bobra.0015s0082.1.p						mis:MICPUN_102945	mpp:MICPUCDRAFT_52223				0001:Pum0399s0013.1.p										ehx:EMIHUDRAFT_234316																													tva:TVAG_437600
pper:18786154	pdul:117627286	pmum:103333690	pavi:110761131	mdm:103435763	pxb:103945080	fve:101311283	rcn:112184559	mnt:21391536	zju:107421530	qsu:112007044	qlo:115972263	jre:109001084	csv:101212890	cmo:103493499	bhj:120082603	cmos:111445547	cpep:111792496	cmax:111482712	mcha:111017020	vra:106769052	var:108328080	vun:114180408	gmx:100781288	gsj:114386224	ccaj:109804495	aprc:113862798	mtr:MTR_4g069070	cam:101506759	lja:Lj1g3v4435400.2	lang:109328681	ahf:112719971	adu:107478581	aip:107628115	mesc:110615529	hbr:110649562	jcu:105644681	rcu:8269761	pop:7494387	palz:118043422	peu:105122298	twl:119997920	cit:102624043	cic:CICLE_v10001268mg	pvy:116125408	ghi:107906745	gab:108467024	gra:105801837	dzi:111292558	tcc:18589064	boe:106311688	bna:106366463	brp:103847412	eus:EUTSA_v10015707mg	aly:9328431	ath:AT3G27160	csat:104717179	crb:17891877	thj:104813477	cpap:110820076	egr:104437926	nta:107787669	nto:104105718	nsy:104230363	nau:109225366	sly:101261422	spen:107017950	sot:102596915	cann:107872996	ini:109191451	itr:116015307	sind:105169159	egt:105965179	oeu:111391824	lsv:111900122	ccav:112516898	han:110894460	dcr:108209907	csin:114286145	vvi:100247142	vri:117920315	cqi:110701158	soe:110793953	bvg:104893849	nnu:104604498	ming:122078437	psom:113297428	ats:109753445	tdc:119286763	bdi:100820913	dosa:Os04t0497900-01	osa:4334332	obr:102720078	phai:112886054	pvir:120656930	sita:101782571	sbi:8078059	zma:100282043	pda:103715210	egu:105047448	mus:103977941	aof:109840647	peq:110031619	dct:110109170	atr:18448726	ncol:116259346	0038:PSI00018481	0036:PGL00020648	0037:PAB00038782	0039:PPI00022991	0040:PSY00021466	0041:PTA00060582	0042:PME00039699	0035:Thupl.29377152s0005.1.p	0044:TBA00030527				sacu:s0109.g020559	azfi:s0245.g060003	alsp:Aspi01Gene30545	ceri:25G025000.2.p			smo:SELMODRAFT_186771	0029:Sphfalx0000s0173.1.p	0030:Sphmag13G107400.1.p	0026:CepurGG1.2G117800.2.p	ppp:112283734	0027:Mp4g18950.2	0025:Apun_evm.model.utg000048l.60.1	0024:AagrBONN_evm.model.Sc2ySwM_228.1821.1	Zyci1560:6883|UTEX1560_15305.1	Zyci1559:6930|UTEX1559_12880.1	Zyci6981a:7342|Zci_13783.1	Zyci6981b:6952|Zci1a_11298.1	0023:ME000161S01597	0022:SM000077S21603	0020:GAQ89646.1		pema:pm003448g0050	0019:Mesvi15051S09201	chat:Chrsp33S08971	cre:CHLRE_08g376300v5		0014:Dusal.0004s00021.1.p					0010:Bobra.0015s0087.1.p						mis:MICPUN_62309	mpp:MICPUCDRAFT_48592				0001:Pum0399s0009.1.p										ehx:EMIHUDRAFT_254018																													tva:TVAG_172300
pper:18787464	pdul:117627298	pmum:103333711	pavi:110761157	mdm:103435822	pxb:103945096	fve:101312729	rcn:112184572	mnt:21395814	zju:107421570	qsu:112007151	qlo:115972283	jre:109001085	csv:101215305	cmo:103494260	bhj:120082619	cmos:111445550	cpep:111792506	cmax:111482722	mcha:111017027	vra:106769054	var:108328097	vun:114180464	gmx:100795966	gsj:114386251	ccaj:109804509	aprc:113862802	mtr:MTR_4g069080	cam:101509527	lja:Lj1g3v4449270.1	lang:109328682	ahf:112719969	adu:107478596	aip:107628441	mesc:110615569	hbr:110649584	jcu:105644691	rcu:8267663	pop:7497399	palz:118043428	peu:105122301	twl:119997922	cit:102613872	cic:CICLE_v10001443mg	pvy:116125558	ghi:107906810	gab:108467037	gra:105801866	dzi:111292562	tcc:18589004	boe:106311702	bna:106366468	brp:103847433	eus:EUTSA_v10014766mg	aly:9330257	ath:AT3G60370	csat:104717215	crb:17890604	thj:104813480	cpap:110820100	egr:104437945	nta:107787718	nto:104105725	nsy:104230385	nau:109225392	sly:101266835	spen:107017954	sot:102579008	cann:107873017	ini:109191552	itr:116015359	sind:105169173	egt:105965181	oeu:111391826	lsv:111900147	ccav:112516904	han:110894473	dcr:108209917	csin:114286206	vvi:100259052	vri:117920356	cqi:110701163	soe:110794040	bvg:104893890	nnu:104604559	ming:122078463	psom:113297432	ats:109753483	tdc:119286767	bdi:100824703	dosa:Os04t0502900-01	osa:4334338	obr:102707804	phai:112886073	pvir:120656943	sita:101761774	sbi:8081359	zma:100282044	pda:103715203	egu:105047489	mus:103976969	aof:109840650	peq:110031621	dct:110109195	atr:18448754	ncol:116259349	0038:PSI00018509	0036:PGL00020688	0037:PAB00038807	0039:PPI00023035	0040:PSY00021487	0041:PTA00060682	0042:PME00039965	0035:Thupl.29378238s0001.1.p	0044:TBA00030539				sacu:s0110.g020592	azfi:s0246.g060043	alsp:Aspi01Gene30580	ceri:25G025000.3.p			smo:SELMODRAFT_448796	0029:Sphfalx0000s0593.1.p	0030:Sphmag13G013000.1.p	0026:CepurGG1.2G163500.1.p	ppp:112283773	0027:Mp4g18950.3	0025:Apun_evm.model.utg000048l.203.1	0024:AagrBONN_evm.model.Sc2ySwM_228.1821.2	Zyci1560:6907|UTEX1560_15329.1	Zyci1559:6942|UTEX1559_12892.1	Zyci6981a:7350|Zci_13790.1	Zyci6981b:699|Zci1a_24186.1	0023:ME000413S07067	0022:SM000077S21624	0020:GAQ89661.1		pema:pm003450g0060	0019:Mesvi16102S09226	chat:Chrsp33S08973	cre:CHLRE_08g379950v5		0014:Dusal.0004s00040.1.p					0010:Bobra.0015s0087.2.p						mis:MICPUN_109115	mpp:MICPUCDRAFT_29262				0001:Pum0399s0015.1.p										ehx:EMIHUDRAFT_234407																													tva:TVAG_173150
pper:18784997	pdul:117627337	pmum:103333713	pavi:110761159	mdm:103435836	pxb:103945111	fve:101298126	rcn:112184590	mnt:21395824	zju:107421592	qsu:112007181	qlo:115972288	jre:109001148	csv:101218080	cmo:103494043	bhj:120082623	cmos:111445554	cpep:111792515	cmax:111482728	mcha:111017032	vra:106769074	var:108328106	vun:114180547	gmx:100789119	gsj:114386314	ccaj:109804530	aprc:113862806	mtr:MTR_4g069800	cam:101501393	lja:Lj1g3v4450420.1	lang:109328701	ahf:112719976	adu:107478617	aip:107628449	mesc:110615642	hbr:110649616	jcu:105644722	rcu:8267674	pop:7494440	palz:118043441	peu:105122319	twl:119997942	cit:102615340	cic:CICLE_v10003676mg	pvy:116125583	ghi:107906851	gab:108467053	gra:105801878	dzi:111292618	tcc:18588989	boe:106311746	bna:106366469	brp:103847432	eus:EUTSA_v10015639mg	aly:9327619	ath:AT3G51140	csat:104717224	crb:17891590	thj:104813514	cpap:110820101	egr:104437968	nta:107787720	nto:104105735	nsy:104230409	nau:109225414	sly:101268696	spen:107017965	sot:102583325	cann:107873020	ini:109191574	itr:116015377	sind:105169192	egt:105965191	oeu:111391851	lsv:111900163	ccav:112516917	han:110894476	dcr:108209921	csin:114286250	vvi:100265473	vri:117920359	cqi:110701165	soe:110794090	bvg:104893901	nnu:104604521	ming:122078474	psom:113297441	ats:109753533	tdc:119286791	bdi:100833282	dosa:Os04t0504600-01	osa:4331651	obr:102710906	phai:112886085	pvir:120656944	sita:101777875	sbi:8081366	zma:100282049	pda:103715221	egu:105047503	mus:103979905	aof:109840711	peq:110031629	dct:110109218	atr:18448756	ncol:116259399	0038:PSI00018547	0036:PGL00020698	0037:PAB00038809	0039:PPI00023063	0040:PSY00021491	0041:PTA00060726	0042:PME00040135	0035:Thupl.29378238s0003.1.p	0044:TBA00030540				sacu:s0110.g020617	azfi:s0247.g060103	alsp:Aspi01Gene30589	ceri:25G025000.4.p			smo:SELMODRAFT_135367	0029:Sphfalx0000s0623.1.p	0030:Sphmag13G043900.1.p	0026:CepurGG1.2G163500.11.p	ppp:112283783	0027:Mp4g18970.1	0025:Apun_evm.model.utg000048l.203.3	0024:AagrBONN_evm.model.Sc2ySwM_228.1174.1	Zyci1560:6925|UTEX1560_15347.1	Zyci1559:6945|UTEX1559_12895.1	Zyci6981a:7381|Zci_13810.1	Zyci6981b:7036|Zci1a_41009.1	0023:ME000364S06162	0022:SM000078S22026	0020:GAQ89666.1		pema:pm003456g0020	0019:Mesvi20307S09270	chat:Chrsp138S00767	cre:CHLRE_08g383300v5		0014:Dusal.0004s00032.1.p					0010:Bobra.0343s0007.1.p						mis:MICPUN_106222	mpp:MICPUCDRAFT_52309				0001:Pum0399s0018.1.p										ehx:EMIHUDRAFT_234445																													tva:TVAG_282470
pper:18785717	pdul:117627361	pmum:103333715	pavi:110761160	mdm:103435859	pxb:103945118	fve:101301492	rcn:112184660	mnt:21402757	zju:107421602	qsu:112007205	qlo:115972339	jre:109001190	csv:101208738	cmo:103494090	bhj:120082624	cmos:111445583	cpep:111792519	cmax:111482757	mcha:111017036	vra:106769076	var:108328117	vun:114180554	gmx:100792812	gsj:114386315	ccaj:109804539	aprc:113862822	mtr:MTR_4g070030	cam:101499497	lja:Lj1g3v4450430.1	lang:109328706	ahf:112720023	adu:107478706	aip:107628517	mesc:110615644	hbr:110649623	jcu:105644746	rcu:8267686	pop:7464724	palz:118043455	peu:105122348	twl:119997966	cit:102628556	cic:CICLE_v10001943mg	pvy:116125628	ghi:107906852	gab:108467069	gra:105801890	dzi:111292629	tcc:18588967	boe:106311753	bna:106366483	brp:103847473	eus:EUTSA_v10014435mg	aly:9329175	ath:AT3G17800	csat:104717222	crb:17890795	thj:104813548	cpap:110820104	egr:104437975	nta:107787789	nto:104105767	nsy:104230444	nau:109225415	sly:101245370	spen:107017968	sot:102583646	cann:107873041	ini:109191651	itr:116015392	sind:105169208	egt:105965194	oeu:111391866	lsv:111900173	ccav:112516923	han:110894500	dcr:108209924	csin:114286258	vvi:100248911	vri:117920366	cqi:110701168	soe:110794104	bvg:104893908	nnu:104604553	ming:122078511	psom:113297444	ats:109753582	tdc:119286793	bdi:100824300	dosa:Os04t0507000-01	osa:4331652	obr:102716532	phai:112886104	pvir:120656946	sita:101787000	sbi:8079487	zma:100282052	pda:103715249	egu:105047507	mus:103978400	aof:109840719	peq:110031645	dct:110109233	atr:18448757	ncol:116259426	0038:PSI00018586	0036:PGL00020737	0037:PAB00038886	0039:PPI00023158	0040:PSY00021629	0041:PTA00060894	0042:PME00040257	0035:Thupl.29378238s0003.2.p	0044:TBA00030545				sacu:s0110.g020633	azfi:s0250.g060247	alsp:Aspi01Gene30644	ceri:25G025000.5.p			smo:SELMODRAFT_448826	0029:Sphfalx0000s0690.1.p	0030:Sphmag13G043900.2.p	0026:CepurGG1.2G163500.10.p	ppp:112283821	0027:Mp4g19160.1	0025:Apun_evm.model.utg000048l.203.2	0024:AagrBONN_evm.model.Sc2ySwM_228.614.1	Zyci1560:6949|UTEX1560_15371.1	Zyci1559:6974|UTEX1559_12924.1	Zyci6981a:7384|Zci_13812.1	Zyci6981b:7051|Zci1a_22029.1	0023:ME000364S06165	0022:SM000078S22029	0020:GAQ89675.1		pema:pm003461g0020	0019:Mesvi20309S09271	chat:Chrsp23S00271	cre:CHLRE_08g384750v5		0014:Dusal.0004s00047.1.p					0010:Bobra.7_1s0005.1.p						mis:MICPUN_109118	mpp:MICPUCDRAFT_21585				0001:Pum0313s0002.1.p										ehx:EMIHUDRAFT_113998																													tva:TVAG_166070
pper:18787016	pdul:117627410	pmum:103333723	pavi:110761218	mdm:103435577	pxb:103945121	fve:101303515	rcn:112184754	mnt:21392881	zju:107421603	qsu:112007218	qlo:115972372	jre:109001198	csv:101216744	cmo:103494295	bhj:120082633	cmos:111445585	cpep:111792529	cmax:111482766	mcha:111017049	vra:106769079	var:108328133	vun:114180562	gmx:100795276	gsj:114386345	ccaj:109804542	aprc:113862831	mtr:MTR_4g071010	cam:101501191	lja:Lj1g3v4451560.1	lang:109328728	ahf:112720026	adu:107478756	aip:107628536	mesc:110615648	hbr:110649652	jcu:105644771	rcu:8267709	pop:7464751	palz:118043465	peu:105122357	twl:119998097	cit:102630674	cic:CICLE_v10002802mg	pvy:116125638	ghi:107906892	gab:108467080	gra:105801891	dzi:111292630	tcc:18589029	boe:106311760	bna:106366495	brp:103847496	eus:EUTSA_v10015046mg	aly:9326308	ath:AT3G19220	csat:104717229	crb:17890967	thj:104813552	cpap:110820107	egr:104437987	nta:107787791	nto:104105864	nsy:104230455	nau:109225445	sly:101245664	spen:107017997	sot:102595787	cann:107873057	ini:109191652	itr:116015441	sind:105169209	egt:105965201	oeu:111391897	lsv:111900189	ccav:112516928	han:110894520	dcr:108209961	csin:114286264	vvi:100252345	vri:117920374	cqi:110701172	soe:110794128	bvg:104893946	nnu:104604582	ming:122078517	psom:113297453	ats:109753585	tdc:119286794	bdi:100838190	dosa:Os04t0509100-00	osa:4326623	obr:102700651	phai:112886111	pvir:120656948	sita:101760714	sbi:8079488	zma:100282054	pda:103715253	egu:105047523	mus:103979714	aof:109840734	peq:110031644	dct:110109238	atr:18448759	ncol:116259437	0038:PSI00018588	0036:PGL00020793	0037:PAB00038969	0039:PPI00023187	0040:PSY00021632	0041:PTA00060917	0042:PME00040259	0035:Thupl.29382308s0022.1.p	0044:TBA00030551				sacu:s0110.g020643	azfi:s0251.g060302	alsp:Aspi01Gene30649	ceri:25G025000.6.p			smo:SELMODRAFT_448838	0029:Sphfalx0000s0470.1.p	0030:Sphmag13G031600.1.p	0026:CepurGG1.2G163500.2.p	ppp:112283827	0027:Mp4g19200.1	0025:Apun_evm.model.utg000049l.94.1	0024:AagrBONN_evm.model.Sc2ySwM_228.955.1	Zyci1560:6972|UTEX1560_15394.1	Zyci1559:6988|UTEX1559_12938.1	Zyci6981a:7393|Zci_13821.1	Zyci6981b:7087|Zci1a_16086.1	0023:ME000365S06131	0022:SM000078S22037	0020:GAQ89694.1		pema:pm003467g0060	0019:Mesvi20313S09272	chat:Chrsp23S03652	cre:CHLRE_09g386173v5		0014:Dusal.0004s00071.1.p					0010:Bobra.7_1s0004.1.p						mis:MICPUN_102962	mpp:MICPUCDRAFT_52348				0001:Pum0313s0029.1.p										ehx:EMIHUDRAFT_114013																													tva:TVAG_198990
pper:18785495	pdul:117627412	pmum:103333724	pavi:110761227	mdm:103435886	pxb:103945120	fve:101303225	rcn:112184777	mnt:21396212	zju:107421604	qsu:112007222	qlo:115972382	jre:109001202	csv:101220532	cmo:103493999	bhj:120082659	cmos:111445596	cpep:111792535	cmax:111482787	mcha:111017069	vra:106769093	var:108328134	vun:114180558	gmx:100810178	gsj:114386348	ccaj:109804557	aprc:113862835	mtr:MTR_4g071230	cam:101515575	lja:Lj1g3v4484110.1	lang:109328732	ahf:112720070	adu:107478806	aip:107628709	mesc:110615649	hbr:110649669	jcu:119369051	rcu:8267727	pop:7478886	palz:118043473	peu:105122386	twl:119998114	cit:102612584	cic:CICLE_v10001424mg	pvy:116125650	ghi:107906893	gab:108467087	gra:105801893	dzi:111292636	tcc:18588956	boe:106311771	bna:106366545	brp:103847515	eus:EUTSA_v10014135mg	aly:9328563	ath:AT3G29200	csat:104717236	crb:17891390	thj:104813578	cpap:110820116	egr:104438020	nta:107787845	nto:104105873	nsy:104230486	nau:109225446	sly:101258565	spen:107018007	sot:102580772	cann:107873060	ini:109191693	itr:116015465	sind:105169225	egt:105965206	oeu:111391898	lsv:111900212	ccav:112516933	han:110894530	dcr:108209973	csin:114286338	vvi:100252381	vri:117920434	cqi:110701201	soe:110794173	bvg:104893952	nnu:104604527	ming:122078530	psom:113297464	ats:109753602	tdc:119286795	bdi:100842455	dosa:Os04t0514400-01	osa:4324609	obr:102700091	phai:112886112	pvir:120656973	sita:101755433	sbi:8081403	zma:100282056	pda:103715261	egu:105047533	mus:103976900	aof:109840747	peq:110031669	dct:110109280	atr:18448764	ncol:116259440	0038:PSI00018604	0036:PGL00020799	0037:PAB00038975	0039:PPI00023352	0040:PSY00021646	0041:PTA00060962	0042:PME00040317	0035:Thupl.29382348s0005.1.p	0044:TBA00030555				sacu:s0110.g020645	azfi:s0252.g060311	alsp:Aspi01Gene30680	ceri:25G025000.7.p			smo:SELMODRAFT_236556	0029:Sphfalx0000s0333.1.p	0030:Sphmag13G062300.1.p	0026:CepurGG1.2G163500.3.p	ppp:112283829	0027:Mp4g19280.1	0025:Apun_evm.model.utg000049l.96.1	0024:AagrBONN_evm.model.Sc2ySwM_228.4674__4675.1	Zyci1560:697|UTEX1560_00697.1	Zyci1559:699|UTEX1559_00699.1	Zyci6981a:7413|Zci_13838.1	Zyci6981b:7088|Zci1a_16087.1	0023:ME000365S06137	0022:SM000078S22043	0020:GAQ89720.1		pema:pm003479g0060	0019:Mesvi20469S09277	chat:Chrsp23S03665	cre:CHLRE_09g386476v5		0014:Dusal.0007s00037.1.p					0010:Bobra.357_2s0005.1.p						mis:MICPUN_104965	mpp:MICPUCDRAFT_52355				0001:Pum0313s0005.1.p										ehx:EMIHUDRAFT_72977																													tva:TVAG_013190
pper:18784858	pdul:117627419	pmum:103333731	pavi:110761241	mdm:103435983	pxb:103945144	fve:101306335	rcn:112184824	mnt:21396228	zju:107421634	qsu:112007223	qlo:115972404	jre:109001213	csv:101204872	cmo:103494194	bhj:120082664	cmos:111445605	cpep:111792560	cmax:111482791	mcha:111017096	vra:106769096	var:108328155	vun:114180736	gmx:100815867	gsj:114386362	ccaj:109804567	aprc:113862839	mtr:MTR_4g071330	cam:101502770	lja:Lj1g3v4528710.1	lang:109328743	ahf:112720079	adu:107478849	aip:107628739	mesc:110615656	hbr:110649694	jcu:105644813	rcu:8267738	pop:7478888	palz:118043500	peu:105122397	twl:119998127	cit:102613097	cic:CICLE_v10001686mg	pvy:116125658	ghi:107906922	gab:108467088	gra:105801926	dzi:111292658	tcc:18588782	boe:106311773	bna:106366550	brp:103847629	eus:EUTSA_v10013695mg	aly:9325762	ath:AT3G45050	csat:104717292	crb:17891522	thj:104813590	cpap:110820125	egr:104438027	nta:107787846	nto:104105903	nsy:104230492	nau:109225448	sly:101257275	spen:107018009	sot:102581448	cann:107873068	ini:109191705	itr:116015491	sind:105169238	egt:105965213	oeu:111391904	lsv:111900216	ccav:112516945	han:110894556	dcr:108209979	csin:114286420	vvi:100254009	vri:117920451	cqi:110701210	soe:110794212	bvg:104893972	nnu:104604562	ming:122078534	psom:113297466	ats:109753311	tdc:119286847	bdi:100841343	dosa:Os04t0523000-00	osa:4333710	obr:102701758	phai:112886121	pvir:120656998	sita:101769903	sbi:8084329	zma:100282066	pda:103715263	egu:105047541	mus:103978527	aof:109840797	peq:110031670	dct:110109286	atr:18448792	ncol:116259457	0038:PSI00018626	0036:PGL00020809	0037:PAB00039030	0039:PPI00023358	0040:PSY00021671	0041:PTA00061047	0042:PME00040416	0035:Thupl.29015781s0001.1.p	0044:TBA00030560				sacu:s0110.g020651	azfi:s0253.g060406	alsp:Aspi01Gene30689	ceri:25G025000.8.p			smo:SELMODRAFT_449939	0029:Sphfalx0000s0244.1.p	0030:Sphmag13G062300.2.p	0026:CepurGG1.2G163500.4.p	ppp:112283839	0027:Mp4g19300.1	0025:Apun_evm.model.utg000049l.61.1	0024:AagrBONN_evm.model.Sc2ySwM_228.3198.4	Zyci1560:7001|UTEX1560_15423.1	Zyci1559:7001|UTEX1559_12951.1	Zyci6981a:7424|Zci_13849.1	Zyci6981b:7092|Zci1a_16091.1	0023:ME000365S06138	0022:SM000078S22046	0020:GAQ89744.1		pema:pm003479g0070	0019:Mesvi20935S09281	chat:Chrsp23S03667	cre:CHLRE_09g386730v5		0014:Dusal.0007s00024.1.p					0010:Bobra.114_2s0010.1.p						mis:MICPUN_109122	mpp:MICPUCDRAFT_52368				0001:Pum0313s0026.1.p										ehx:EMIHUDRAFT_418514																													tva:TVAG_012970
pper:18786064	pdul:117627459	pmum:103333733	pavi:110761256	mdm:103436054	pxb:103945146	fve:101291824	rcn:112184836	mnt:21397890	zju:107421644	qsu:112007253	qlo:115972410	jre:109001250	csv:101206230	cmo:103494264	bhj:120082673	cmos:111445622	cpep:111792578	cmax:111482795	mcha:111017112	vra:106769100	var:108328183	vun:114180781	gmx:100775220	gsj:114386371	ccaj:109804690	aprc:113862860	mtr:MTR_4g071370	cam:101514807	lja:Lj1g3v4528710.2	lang:109328749	ahf:112720088	adu:107478863	aip:107628787	mesc:110615663	hbr:110649711	jcu:105644847	rcu:8267062	pop:7473285	palz:118043507	peu:105122413	twl:119998178	cit:102617508	cic:CICLE_v10002390mg	pvy:116125675	ghi:107906992	gab:108467096	gra:105801955	dzi:111292695	tcc:18588494	boe:106311774	bna:106366551	brp:103847682	eus:EUTSA_v10013274mg	aly:9327306	ath:AT3G63190	csat:104717317	crb:17893693	thj:104813605	cpap:110820150	egr:104438069	nta:107787857	nto:104105902	nsy:104230527	nau:109225451	sly:101252093	spen:107018011	sot:102603196	cann:107873071	ini:109191707	itr:116015498	sind:105169246	egt:105965222	oeu:111391917	lsv:111900250	ccav:112516961	han:110894562	dcr:108209983	csin:114286461	vvi:100265983	vri:117920483	cqi:110701214	soe:110794230	bvg:104893974	nnu:104604791	ming:122078554	psom:113297500	ats:109753673	tdc:119286870	bdi:100826457	dosa:Os04t0524136-00	osa:9267165	obr:102716534	phai:112886132	pvir:120656999	sita:101783133	sbi:8078748	zma:100282081	pda:103715279	egu:105047563	mus:103977928	aof:109840799	peq:110031677	dct:110109298	atr:18448863	ncol:116259462	0038:PSI00018668	0036:PGL00020817	0037:PAB00039105	0039:PPI00023408	0040:PSY00021679	0041:PTA00061089	0042:PME00040694	0035:Thupl.29380118s0005.1.p	0044:TBA00030567				sacu:s0110.g020652	azfi:s0254.g060418	alsp:Aspi01Gene30737	ceri:25G025000.9.p			smo:SELMODRAFT_430829	0029:Sphfalx0000s0750.1.p	0030:Sphmag13G062300.3.p	0026:CepurGG1.2G163500.6.p	ppp:112283846	0027:Mp4g20120.1	0025:Apun_evm.model.utg000049l.138.1	0024:AagrBONN_evm.model.Sc2ySwM_228.2521.1	Zyci1560:7050|UTEX1560_15472.1	Zyci1559:7010|UTEX1559_12960.1	Zyci6981a:7436|Zci_13857.1	Zyci6981b:7093|Zci1a_16092.1	0023:ME000365S06144	0022:SM000078S22066	0020:GAQ89768.1		pema:pm003480g0020	0019:Mesvi3371S00468	chat:Chrsp23S03669	cre:CHLRE_09g386748v5		0014:Dusal.0411s00009.1.p					0010:Bobra.114_2s0028.1.p						mis:MICPUN_106230	mpp:MICPUCDRAFT_42317				0001:Pum0313s0014.1.p										ehx:EMIHUDRAFT_234514																													tva:TVAG_249100
pper:18784920	pdul:117627460	pmum:103333758	pavi:110761266	mdm:103436067	pxb:103945181	fve:101296297	rcn:112184868	mnt:21398078	zju:107421682	qsu:112007297	qlo:115972411	jre:109001274	csv:101206464	cmo:103494078	bhj:120082674	cmos:111445634	cpep:111792634	cmax:111482801	mcha:111017113	vra:106769106	var:108328255	vun:114180802	gmx:100785222	gsj:114386386	ccaj:109804696	aprc:113862881	mtr:MTR_4g071390	cam:101498293	lja:Lj1g3v4554430.1	lang:109328765	ahf:112720090	adu:107478874	aip:107628827	mesc:110615685	hbr:110649712	jcu:105644887	rcu:8267066	pop:7473306	palz:118043540	peu:105122430	twl:119998186	cit:102630675	cic:CICLE_v10004097mg	pvy:116125676	ghi:107907002	gab:108467097	gra:105801971	dzi:111292784	tcc:18588348	boe:106311777	bna:106366605	brp:103847714	eus:EUTSA_v10014848mg	aly:9329998	ath:AT3G46790	csat:104717319	crb:17893858	thj:104813646	cpap:110820167	egr:104438140	nta:107787859	nto:104105908	nsy:104230545	nau:109225480	sly:101252697	spen:107018015	sot:102584759	cann:107873079	ini:109191708	itr:116015521	sind:105169248	egt:105965225	oeu:111391991	lsv:111900263	ccav:112516967	han:110894579	dcr:108209988	csin:114286487	vvi:100244294	vri:117920495	cqi:110701276	soe:110794277	bvg:104894019	nnu:104604686	ming:122078569	psom:113297506	ats:109753713	tdc:119286885	bdi:100843366	dosa:Os04t0524400-01	osa:4334410	obr:102717376	phai:112886113	pvir:120657085	sita:101764755	sbi:8078480	zma:100282135	pda:103715330	egu:105047572	mus:103979929	aof:109840855	peq:110031686	dct:110109303	atr:18448869	ncol:116259488	0038:PSI00018688	0036:PGL00020825	0037:PAB00039107	0039:PPI00023513	0040:PSY00021755	0041:PTA00061135	0042:PME00040911	0035:Thupl.29380118s0005.6.p	0044:TBA00030582				sacu:s0110.g020654	azfi:s0254.g060429	alsp:Aspi01Gene30764	ceri:25G025000.10.p			smo:SELMODRAFT_430853	0029:Sphfalx0000s0750.2.p	0030:Sphmag13G041500.1.p	0026:CepurGG1.2G163500.7.p	ppp:112283863	0027:Mp4g20130.1	0025:Apun_evm.model.utg000049l.183.1	0024:AagrBONN_evm.model.Sc2ySwM_228.5715.6	Zyci1560:7075|UTEX1560_15497.1	Zyci1559:7021|UTEX1559_12971.1	Zyci6981a:7441|Zci_13862.1	Zyci6981b:7167|Zci1a_40015.1	0023:ME000365S06148	0022:SM000078S22070	0020:GAQ89773.1		pema:pm003494g0020	0019:Mesvi124S00126	chat:Chrsp23S03683	cre:CHLRE_09g386758v5		0014:Dusal.0411s00011.1.p					0010:Bobra.0362s0009.1.p						mis:MICPUN_62347	mpp:MICPUCDRAFT_29322				0001:Pum0239s0029.1.p										ehx:EMIHUDRAFT_234551																													tva:TVAG_249430
pper:18787457	pdul:117627476	pmum:103333814	pavi:110761270	mdm:103436083	pxb:103945224	fve:101304101	rcn:112184884	mnt:21394051	zju:107421704	qsu:112007311	qlo:115972439	jre:109001297	csv:101214899	cmo:103494001	bhj:120082703	cmos:111445650	cpep:111792637	cmax:111482819	mcha:111017121	vra:106769120	var:108328260	vun:114180887	gmx:547714	gsj:114386395	ccaj:109804735	aprc:113862889	mtr:MTR_4g071420	cam:101492564	lja:Lj1g3v4578900.1	lang:109328772	ahf:112720105	adu:107478882	aip:107628836	mesc:110615687	hbr:110649716	jcu:105644890	rcu:8267070	pop:7487664	palz:118043552	peu:105122436	twl:119998241	cit:102607856	cic:CICLE_v10000651mg	pvy:116125743	ghi:107907010	gab:108467102	gra:105801987	dzi:111292807	tcc:18591065	boe:106311782	bna:106366608	brp:103847721	eus:EUTSA_v10013121mg	aly:9329093	ath:AT3G22840	csat:104717320	crb:17891387	thj:104813669	cpap:110820185	egr:104438146	nta:107787868	nto:104105911	nsy:104230551	nau:109225496	sly:101257676	spen:107018022	sot:102588815	cann:107873093	ini:109191717	itr:116015529	sind:105169249	egt:105965243	oeu:111392020	lsv:111900246	ccav:112516972	han:110894629	dcr:108209989	csin:114286693	vvi:104882543	vri:117920526	cqi:110701288	soe:110794294	bvg:104894029	nnu:104604704	ming:122078661	psom:113297531	ats:109753768	tdc:119286886	bdi:100824504	dosa:Os04t0525000-01	osa:4334714	obr:102703618	phai:112886141	pvir:120657086	sita:101769227	sbi:8078487	zma:100282160	pda:103715332	egu:105047596	mus:103977501	aof:109840857	peq:110031716	dct:110109318	atr:18448935	ncol:116259497	0038:PSI00018721	0036:PGL00020842	0037:PAB00039339	0039:PPI00023541	0040:PSY00021775	0041:PTA00061235	0042:PME00041007	0035:Thupl.29380118s0005.3.p	0044:TBA00030585				sacu:s0111.g020672	azfi:s0255.g060496	alsp:Aspi01Gene30784	ceri:25G040600.1.p			smo:SELMODRAFT_186985	0029:Sphfalx0000s0224.1.p	0030:Sphmag13G032300.1.p	0026:CepurGG1.2G163500.8.p	ppp:112283889	0027:Mp4g20410.1	0025:Apun_evm.model.utg000049l.183.2	0024:AagrBONN_evm.model.Sc2ySwM_228.5715.2	Zyci1560:7081|UTEX1560_15503.1	Zyci1559:7030|UTEX1559_12980.1	Zyci6981a:7445|Zci_13866.1	Zyci6981b:7218|Zci1a_12980.1	0023:ME000365S06150	0022:SM000078S22098	0020:GAQ89775.1		pema:pm003495g0010	0019:Mesvi124S02263	chat:Chrsp23S03685	cre:CHLRE_09g387502v5		0014:Dusal.0161s00025.1.p					0010:Bobra.0383s0009.1.p						mis:MICPUN_62357	mpp:MICPUCDRAFT_52509				0001:Pum1464s0002.1.p										ehx:EMIHUDRAFT_114068																													tva:TVAG_250400
pper:18786114	pdul:117627486	pmum:103333834	pavi:110761271	mdm:103436141	pxb:103945272	fve:101307989	rcn:112184922	mnt:21394063	zju:107421717	qsu:112007313	qlo:115972443	jre:109001299	csv:101215381	cmo:103494159	bhj:120082718	cmos:111445651	cpep:111792647	cmax:111482821	mcha:111017125	vra:106769124	var:108328265	vun:114180965	gmx:100794561	gsj:114386408	ccaj:109804757	aprc:113862895	mtr:MTR_4g071445	cam:101491050	lja:Lj1g3v4580610.1	lang:109328776	ahf:112720107	adu:107478884	aip:107628840	mesc:110615695	hbr:110649737	jcu:105644903	rcu:8267090	pop:7474619	palz:118043582	peu:105122446	twl:119998249	cit:102611015	cic:CICLE_v10003502mg	pvy:116125760	ghi:107907046	gab:108467103	gra:105802007	dzi:111292815	tcc:18588268	boe:106311808	bna:106366633	brp:103847722	eus:EUTSA_v10013258mg	aly:9326442	ath:AT3G15870	csat:104717323	crb:17892114	thj:104813690	cpap:110820215	egr:104438170	nta:107787873	nto:104105960	nsy:104230707	nau:109225511	sly:101258273	spen:107018040	sot:102602294	cann:107873095	ini:109191796	itr:116015531	sind:105169254	egt:105965255	oeu:111392032	lsv:111900341	ccav:112516993	han:110894631	dcr:108210012	csin:114286730	vvi:100245429	vri:117920555	cqi:110701290	soe:110794298	bvg:104894032	nnu:104604722	ming:122078669	psom:113297532	ats:109753773	tdc:119286888	bdi:100828203	dosa:Os04t0525850-00	osa:4334719	obr:102706226	phai:112886142	pvir:120657101	sita:101774084	sbi:8061362	zma:103634849	pda:103715336	egu:105047598	mus:103978869	aof:109840870	peq:110031692	dct:110109338	atr:18448957	ncol:116259501	0038:PSI00018729	0036:PGL00020883	0037:PAB00039351	0039:PPI00023580	0040:PSY00021790	0041:PTA00061236	0042:PME00041210	0035:Thupl.29380118s0005.2.p	0044:TBA00030590				sacu:s0111.g020684	azfi:s0256.g060534	alsp:Aspi01Gene30815	ceri:25G011000.1.p			smo:SELMODRAFT_136175	0029:Sphfalx0000s0383.1.p	0030:Sphmag13G011400.1.p	0026:CepurGG1.2G163500.9.p	ppp:112283922	0027:Mp4g20590.1	0025:Apun_evm.model.utg000049l.183.3	0024:AagrBONN_evm.model.Sc2ySwM_228.5715.4	Zyci1560:7083|UTEX1560_15505.1	Zyci1559:7038|UTEX1559_12988.1	Zyci6981a:7456|Zci_13875.1	Zyci6981b:7223|Zci1a_12983.1	0023:ME000365S06156	0022:SM000078S22099	0020:GAQ89802.1		pema:pm003501g0030		chat:Chrsp23S03689	cre:CHLRE_09g388050v5		0014:Dusal.0223s00011.1.p					0010:Bobra.0383s0024.1.p						mis:MICPUN_113572	mpp:MICPUCDRAFT_52529				0001:Pum0461s0014.1.p										ehx:EMIHUDRAFT_456930																													tva:TVAG_456230
pper:18786699	pdul:117627501	pmum:103333844	pavi:110761272	mdm:103436221	pxb:103945278	fve:101308186	rcn:112184945	mnt:21397005	zju:107421728	qsu:112007321	qlo:115972467	jre:109001310	csv:101216586	cmo:103493933	bhj:120082732	cmos:111445655	cpep:111792650	cmax:111482862	mcha:111017170	vra:106769157	var:108328284	vun:114180998	gmx:100798275	gsj:114386424	ccaj:109804778	aprc:113862903	mtr:MTR_4g071465	cam:101513284	lja:Lj1g3v4580610.2	lang:109328816	ahf:112720146	adu:107478890	aip:107628846	mesc:110615708	hbr:110649744	jcu:105644917	rcu:8267098	pop:7489687	palz:118043600	peu:105122508	twl:119998254	cit:102613683	cic:CICLE_v10002629mg	pvy:116125764	ghi:107907079	gab:108467109	gra:105802010	dzi:111292837	tcc:18587825	boe:106311834	bna:106366634	brp:103847839	eus:EUTSA_v10013452mg	aly:9326109	ath:AT3G05020	csat:104717332	crb:17890850	thj:104813693	cpap:110820232	egr:104438187	nta:107787906	nto:104105997	nsy:104230752	nau:109225516	sly:101264336	spen:107018044	sot:102605440	cann:107873096	ini:109191801	itr:116015544	sind:105169262	egt:105965266	oeu:111392099	lsv:111900381	ccav:112517008	han:110894692	dcr:108210019	csin:114286731	vvi:100264352	vri:117920616	cqi:110701291	soe:110794301	bvg:104894042	nnu:104604763	ming:122078679	psom:113297546	ats:109753779	tdc:119286906	bdi:100831255	dosa:Os04t0527500-01	osa:4324844	obr:102710909	phai:112886149	pvir:120657103	sita:101775294	sbi:8073352	zma:100282171	pda:103715357	egu:105047603	mus:103978453	aof:109840873	peq:110031730	dct:110109344	atr:18449028	ncol:116259511	0038:PSI00018735	0036:PGL00020890	0037:PAB00039415	0039:PPI00023597	0040:PSY00021845	0041:PTA00061308	0042:PME00041534	0035:Thupl.29380118s0005.4.p	0044:TBA00030621				sacu:s0111.g020687	azfi:s0256.g060557	alsp:Aspi01Gene30820	ceri:25G011700.1.p			smo:SELMODRAFT_187123	0029:Sphfalx0000s0254.1.p	0030:Sphmag13G011400.2.p	0026:CepurGG1.2G051100.1.p	ppp:112283925	0027:Mp4g20740.1	0025:Apun_evm.model.utg000049l.133.1	0024:AagrBONN_evm.model.Sc2ySwM_228.3548.1	Zyci1560:7096|UTEX1560_15518.1	Zyci1559:703|UTEX1559_00703.1	Zyci6981a:7504|Zci_13911.1	Zyci6981b:7226|Zci1a_12986.1	0023:ME000365S06159	0022:SM000078S22103	0020:GAQ89806.1		pema:pm003505g0040		chat:Chrsp23S03691	cre:CHLRE_09g389319v5		0014:Dusal.0223s00022.1.p					0010:Bobra.0383s0004.2.p						mis:MICPUN_62384	mpp:MICPUCDRAFT_66757				0001:Pum0461s0003.1.p										ehx:EMIHUDRAFT_418536																													tva:TVAG_093390
pper:18786918	pdul:117627551	pmum:103333877	pavi:110761281	mdm:103436318	pxb:103945406	fve:101312837	rcn:112185033	mnt:21390941	zju:107421750	qsu:112007329	qlo:115972472	jre:109001314	csv:101209143	cmo:103493994	bhj:120082741	cmos:111445661	cpep:111792684	cmax:111482868	mcha:111017241	vra:106769159	var:108328326	vun:114181001	gmx:100817464	gsj:114386428	ccaj:109804799	aprc:113862918	mtr:MTR_4g071610	cam:101490727	lja:Lj1g3v4580610.3	lang:109328825	ahf:112720177	adu:107478914	aip:107628847	mesc:110615715	hbr:110649789	jcu:105644939	rcu:8263848	pop:7482382	palz:118043608	peu:105122526	twl:119998266	cit:102617700	cic:CICLE_v10002691mg	pvy:116125769	ghi:107907110	gab:108467146	gra:105802055	dzi:111292864	tcc:18587680	boe:106311849	bna:106366661	brp:103847911	eus:EUTSA_v10015071mg	aly:9325449	ath:AT3G10130	csat:104717391	crb:17892436	thj:104813729	cpap:110820304	egr:104438211	nta:107787989	nto:104106003	nsy:104230753	nau:109225520	sly:101266426	spen:107018052	sot:102579009	cann:107873104	ini:109191840	itr:116015552	sind:105169321	egt:105965286	oeu:111392150	lsv:111900391	ccav:112517012	han:110894710	dcr:108210036	csin:114286845	vvi:100257450	vri:117920623	cqi:110701292	soe:110794329	bvg:104894044	nnu:104604781	ming:122078698	psom:113297551	ats:109753800	tdc:119286918	bdi:100841240	dosa:Os04t0527800-01	osa:4334498	obr:102700463	phai:112886150	pvir:120657115	sita:101783656	sbi:8070411	zma:100282187	pda:103715363	egu:105047611	mus:103978190	aof:109840904	peq:110031746	dct:110109352	atr:18449044	ncol:116259566	0038:PSI00018755	0036:PGL00020967	0037:PAB00039419	0039:PPI00023656	0040:PSY00021848	0041:PTA00061504	0042:PME00041708	0035:Thupl.29380118s0005.5.p	0044:TBA00030622				sacu:s0111.g020697	azfi:s0258.g060616	alsp:Aspi01Gene30822	ceri:25G039700.1.p			smo:SELMODRAFT_431136	0029:Sphfalx0000s0781.1.p	0030:Sphmag13G010300.1.p	0026:CepurGG1.2G051100.2.p	ppp:112283937	0027:Mp4g20800.1	0025:Apun_evm.model.utg000049l.77.1	0024:AagrBONN_evm.model.Sc2ySwM_228.4179.3	Zyci1560:7103|UTEX1560_15525.1	Zyci1559:704|UTEX1559_00704.1	Zyci6981a:764|Zci_00641.1	Zyci6981b:7228|Zci1a_12988.1	0023:ME000365S06160	0022:SM000078S22136	0020:GAQ89832.1		pema:pm003515g0060		chat:Chrsp23S03692	cre:CHLRE_09g389356v5		0014:Dusal.0223s00019.1.p					0010:Bobra.0383s0002.1.p						mis:MICPUN_62393	mpp:MICPUCDRAFT_9326				0001:Pum0461s0010.1.p										ehx:EMIHUDRAFT_254050																													tva:TVAG_379300
pper:18785162	pdul:117627553	pmum:103333878	pavi:110761302	mdm:103436352	pxb:103945433	fve:101299089	rcn:112185078	mnt:21393394	zju:107421765	qsu:112007354	qlo:115972479	jre:109001340	csv:101212582	cmo:103493913	bhj:120082749	cmos:111445665	cpep:111792718	cmax:111482869	mcha:111017253	vra:106769162	var:108328365	vun:114181042	gmx:100788766	gsj:114386438	ccaj:109804808	aprc:113862922	mtr:MTR_4g071860	cam:101491367	lja:Lj1g3v4590880.1	lang:109328836	ahf:112720204	adu:107479085	aip:107628848	mesc:110615738	hbr:110649819	jcu:105645030	rcu:8263886	pop:7482394	palz:118043659	peu:105122571	twl:119998275	cit:102620930	cic:CICLE_v10002378mg	pvy:116125800	ghi:107907115	gab:108467149	gra:105802108	dzi:111292875	tcc:18587955	boe:106311882	bna:106366663	brp:103847913	eus:EUTSA_v10013530mg	aly:9329748	ath:AT3G19810	csat:104717417	crb:17891525	thj:104813736	cpap:110820308	egr:104438215	nta:107788032	nto:104106017	nsy:104230776	nau:109225529	sly:101249278	spen:107018061	sot:102581775	cann:107873149	ini:109191854	itr:116015568	sind:105169322	egt:105965293	oeu:111392161	lsv:111900403	ccav:112517014	han:110894749	dcr:108210047	csin:114287002	vvi:100267750	vri:117920660	cqi:110701294	soe:110794349	bvg:104894056	nnu:104604670	ming:122078707	psom:113297554	ats:109753820	tdc:119286924	bdi:100825620	dosa:Os04t0528100-01	osa:4333790	obr:102700742	phai:112886183	pvir:120657128	sita:101755026	sbi:8070420	zma:100282189	pda:103715390	egu:105047650	mus:103979699	aof:109840920	peq:110031751	dct:110109362	atr:18449116	ncol:116259622	0038:PSI00018813	0036:PGL00020968	0037:PAB00039442	0039:PPI00023728	0040:PSY00021851	0041:PTA00061662	0042:PME00041732	0035:Thupl.29380118s0003.2.p	0044:TBA00030632				sacu:s0112.g020720	azfi:s0260.g060708	alsp:Aspi01Gene30844	ceri:25G018600.1.p			smo:SELMODRAFT_187141	0029:Sphfalx0000s0773.1.p	0030:Sphmag13G010300.2.p	0026:CepurGG1.2G119800.1.p	ppp:112283943	0027:Mp4g20800.2	0025:Apun_evm.model.utg000050l.7.2	0024:AagrBONN_evm.model.Sc2ySwM_228.4179.4	Zyci1560:7117|UTEX1560_15539.1	Zyci1559:7058|UTEX1559_13008.1	Zyci6981a:7686|Zci_14049.1	Zyci6981b:7244|Zci1a_30572.1	0023:ME000004S07894	0022:SM000079S22413	0020:GAQ89836.1		pema:pm003526g0040		chat:Chrsp23S03712	cre:CHLRE_09g389393v5		0014:Dusal.0223s00010.1.p					0010:Bobra.168_2s0004.1.p						mis:MICPUN_62417	mpp:MICPUCDRAFT_36095				0001:Pum0461s0016.1.p										ehx:EMIHUDRAFT_234676																													tva:TVAG_035950
pper:18785778	pdul:117627559	pmum:103333904	pavi:110761315	mdm:103436354	pxb:103945499	fve:101301107	rcn:112185082	mnt:21390130	zju:107421768	qsu:112007400	qlo:115972483	jre:109001354	csv:101207525	cmo:103494142	bhj:120082760	cmos:111445760	cpep:111792719	cmax:111482888	mcha:111017254	vra:106769171	var:108328382	vun:114181048	gmx:100791411	gsj:114386473	ccaj:109804820	aprc:113862932	mtr:MTR_4g071880	cam:101514278	lja:Lj1g3v4590980.1	lang:109328857	ahf:112720224	adu:107479088	aip:107628850	mesc:110615774	hbr:110649822	jcu:105645032	rcu:8267783	pop:7493864	palz:118043699	peu:105122593	twl:119998277	cit:102608150	cic:CICLE_v10001494mg	pvy:116125845	ghi:107907118	gab:108467179	gra:105802172	dzi:111292915	tcc:18587699	boe:106311894	bna:106366708	brp:103847919	eus:EUTSA_v10013176mg	aly:110224712	ath:AT3G56360	csat:104717420	crb:17891938	thj:104813742	cpap:110820323	egr:104438247	nta:107788114	nto:104106029	nsy:104230802	nau:109225538	sly:101265249	spen:107018071	sot:102587515	cann:107873188	ini:109191895	itr:116015653	sind:105169323	egt:105965310	oeu:111392175	lsv:111900407	ccav:112516999	han:110894815	dcr:108210073	csin:114287012	vvi:100248931	vri:117920713	cqi:110701304	soe:110794478	bvg:104894111	nnu:104604786	ming:122078731	psom:113297562	ats:109753840	tdc:119286933	bdi:100834215	dosa:Os04t0528651-00	osa:4332879	obr:102720552	phai:112886192	pvir:120657131	sita:101757061	sbi:8072387	zma:100282190	pda:103715396	egu:105047663	mus:103977907	aof:109840935	peq:110031752	dct:110109387	atr:18422515	ncol:116259656	0038:PSI00018826	0036:PGL00020992	0037:PAB00039448	0039:PPI00023770	0040:PSY00021852	0041:PTA00061913	0042:PME00041760	0035:Thupl.29377718s0002.1.p	0044:TBA00030635				sacu:s0112.g020730	azfi:s0260.g060710	alsp:Aspi01Gene30874	ceri:25G003600.1.p			smo:SELMODRAFT_162731	0029:Sphfalx0000s0062.1.p	0030:Sphmag13G055500.1.p	0026:CepurGG1.2G227600.1.p	ppp:112283955	0027:Mp4g20800.3	0025:Apun_evm.model.utg000050l.7.4	0024:AagrBONN_evm.model.Sc2ySwM_228.4179.1	Zyci1560:7144|UTEX1560_15566.1	Zyci1559:7073|UTEX1559_13023.1	Zyci6981a:7695|Zci_14056.1	Zyci6981b:7281|Zci1a_26076.1	0023:ME000004S07918	0022:SM000079S22414	0020:GAQ89873.1		pema:pm003527g0030		chat:Chrsp23S03714	cre:CHLRE_09g390208v5		0014:Dusal.0223s00027.1.p					0010:Bobra.168_2s0004.2.p						mis:MICPUN_62430	mpp:MICPUCDRAFT_52635				0001:Pum0461s0008.1.p										ehx:EMIHUDRAFT_114119																													tva:TVAG_076580
pper:18786482	pdul:117627595	pmum:103333945	pavi:110761317	mdm:103436360	pxb:103945510	fve:101290959	rcn:112185204	mnt:21402079	zju:107421769	qsu:112007415	qlo:115972486	jre:109001365	csv:101208013	cmo:103493974	bhj:120082762	cmos:111445778	cpep:111792727	cmax:111482895	mcha:111017262	vra:106769190	var:108328392	vun:114181053	gmx:100797019	gsj:114386488	ccaj:109804839	aprc:113862936	mtr:MTR_4g072040	cam:101514928	lja:Lj1g3v4591200.1	lang:109328873	ahf:112720240	adu:107479169	aip:107628858	mesc:110615782	hbr:110649824	jcu:105645036	rcu:8268560	pop:7493871	palz:118043698	peu:105122600	twl:119998302	cit:102624333	cic:CICLE_v10002625mg	pvy:116125850	ghi:107907128	gab:108467206	gra:105802197	dzi:111292924	tcc:18588757	boe:106311898	bna:106366709	brp:103847966	eus:EUTSA_v10013069mg	aly:9300640	ath:AT3G27180	csat:104717425	crb:17890944	thj:104813746	cpap:110820384	egr:104438266	nta:107788150	nto:104106036	nsy:104230823	nau:109225560	sly:101265555	spen:107018072	sot:102604643	cann:107873203	ini:109192024	itr:116015657	sind:105169326	egt:105965328	oeu:111392330	lsv:111900422	ccav:112517028	han:110894834	dcr:108210121	csin:114287032	vvi:100267712	vri:117920731	cqi:110701311	soe:110794525	bvg:104894114	nnu:104604693	ming:122078733	psom:113297564	ats:109753863	tdc:119286934	bdi:100835427	dosa:Os04t0528800-01	osa:107276199	obr:102721024	phai:112886223	pvir:120657137	sita:101758133	sbi:8072397	zma:100282199	pda:103715403	egu:105047675	mus:103979274	aof:109840951	peq:110031755	dct:110109409	atr:18422622	ncol:116259663	0038:PSI00018827	0036:PGL00021042	0037:PAB00039469	0039:PPI00023851	0040:PSY00021870	0041:PTA00062084	0042:PME00042117	0035:Thupl.29377718s0002.2.p	0044:TBA00030646				sacu:s0112.g020784	azfi:s0261.g060744	alsp:Aspi01Gene30910	ceri:25G054000.1.p			smo:SELMODRAFT_450892	0029:Sphfalx0000s0100.1.p	0030:Sphmag13G055500.2.p	0026:CepurGG1.2G130000.1.p	ppp:112283970	0027:Mp4g20930.1	0025:Apun_evm.model.utg000050l.7.1	0024:AagrBONN_evm.model.Sc2ySwM_228.4179.2	Zyci1560:7145|UTEX1560_15567.1	Zyci1559:7100|UTEX1559_13050.1	Zyci6981a:7713|Zci_14066.1	Zyci6981b:7366|Zci1a_09423.1	0023:ME000255S04088	0022:SM000079S22417	0020:GAQ89881.1		pema:pm003528g0040		chat:Chrsp23S03733	cre:CHLRE_09g390801v5		0014:Dusal.0330s00006.1.p					0010:Bobra.168_2s0003.1.p						mis:MICPUN_106244	mpp:MICPUCDRAFT_52678				0001:Pum0946s0007.1.p										ehx:EMIHUDRAFT_254078																													tva:TVAG_183580
pper:18785920	pdul:117627615	pmum:103334004	pavi:110761318	mdm:103436377	pxb:103945512	fve:101304285	rcn:112185221	mnt:21403384	zju:107421782	qsu:112007424	qlo:115972520	jre:109001369	csv:101210781	cmo:103494088	bhj:120082764	cmos:111445788	cpep:111792731	cmax:111482904	mcha:111017272	vra:106769203	var:108328396	vun:114181054	gmx:100799504	gsj:114386523	ccaj:109804840	aprc:113862948	mtr:MTR_4g072110	cam:101512000	lja:Lj1g3v4668040.1	lang:109328894	ahf:112720241	adu:107479178	aip:107628869	mesc:110615784	hbr:110649841	jcu:105645107	rcu:8268581	pop:7465624	palz:118043707	peu:105122607	twl:119998307	cit:102625552	cic:CICLE_v10002683mg	pvy:116125906	ghi:107907138	gab:108467207	gra:105802208	dzi:111292933	tcc:18589532	boe:106311908	bna:106366721	brp:103847984	eus:EUTSA_v10014636mg	aly:9329772	ath:AT3G12930	csat:104717447	crb:17891794	thj:104813771	cpap:110820407	egr:104438291	nta:107788151	nto:104106050	nsy:104230889	nau:109225569	sly:101266952	spen:107018088	sot:102592598	cann:107873255	ini:109192065	itr:116015671	sind:105169332	egt:105965332	oeu:111392334	lsv:111900469	ccav:112517030	han:110894838	dcr:108210124	csin:114287061	vvi:100245266	vri:117920732	cqi:110701317	soe:110794547	bvg:104894138	nnu:104604700	ming:122078753	psom:113297580	ats:109753870	tdc:119286955	bdi:100823385	dosa:Os04t0530600-01	osa:4331522	obr:102721586	phai:112886225	pvir:120657152	sita:101764756	sbi:8085808	zma:100282201	pda:103715430	egu:105047709	mus:103977049	aof:109841010	peq:110031782	dct:110109410	atr:18422629	ncol:116259697	0038:PSI00018851	0036:PGL00021048	0037:PAB00039471	0039:PPI00023905	0040:PSY00021924	0041:PTA00062181	0042:PME00042119	0035:Thupl.29377718s0002.3.p	0044:TBA00030650				sacu:s0112.g020794	azfi:s0262.g060796	alsp:Aspi01Gene30911	ceri:25G061200.1.p			smo:SELMODRAFT_431196	0029:Sphfalx0000s0507.1.p	0030:Sphmag13G055500.3.p	0026:CepurGG1.2G070100.1.p	ppp:112283980	0027:Mp4g21140.1	0025:Apun_evm.model.utg000050l.7.3	0024:AagrBONN_evm.model.Sc2ySwM_228.1914.1	Zyci1560:7152|UTEX1560_15574.1	Zyci1559:7108|UTEX1559_13058.1	Zyci6981a:7715|Zci_14068.1	Zyci6981b:7469|Zci1a_22618.1	0023:ME000255S04092	0022:SM000079S22421	0020:GAQ89897.1		pema:pm003528g0070		chat:Chrsp23S03734	cre:CHLRE_09g391353v5		0014:Dusal.0330s00012.1.p					0010:Bobra.0360s0020.1.p						mis:MICPUN_62472	mpp:MICPUCDRAFT_66855				0001:Pum0086s0010.1.p										ehx:EMIHUDRAFT_468688																													tva:TVAG_183670
pper:18786846	pdul:117627622	pmum:103334010	pavi:110761332	mdm:103436381	pxb:103945514	fve:101304870	rcn:112185244	mnt:21402930	zju:107421818	qsu:112007470	qlo:115972533	jre:109001373	csv:101211276	cmo:103494155	bhj:120082765	cmos:111445805	cpep:111792735	cmax:111482911	mcha:111017273	vra:106769205	var:108328427	vun:114181058	gmx:100802714	gsj:114386525	ccaj:109804850	aprc:113862955	mtr:MTR_4g073010	cam:101501709	lja:Lj1g3v4691580.1	lang:109328933	ahf:112720242	adu:107479209	aip:107628907	mesc:110615787	hbr:110649849	jcu:105645162	rcu:8260240	pop:7493902	palz:118043731	peu:105122621	twl:119998311	cit:102625835	cic:CICLE_v10002035mg	pvy:116125957	ghi:107907146	gab:108467223	gra:105802238	dzi:111292982	tcc:18590359	boe:106311913	bna:106366762	brp:103847988	eus:EUTSA_v10012640mg	aly:9329774	ath:AT3G07700	csat:104717457	crb:17892056	thj:104813791	cpap:110820416	egr:104438312	nta:107788158	nto:104106061	nsy:104230908	nau:109225579	sly:101267247	spen:107018089	sot:102577727	cann:107873279	ini:109192201	itr:116015707	sind:105169336	egt:105965347	oeu:111392343	lsv:111900477	ccav:112517032	han:110894907	dcr:108210128	csin:114287069	vvi:100245393	vri:117920737	cqi:110701324	soe:110794551	bvg:104894173	nnu:104604699	ming:122078767	psom:113297593	ats:109753898	tdc:119286970	bdi:100827390	dosa:Os04t0534500-01	osa:107276028	obr:102706688	phai:112886228	pvir:120657161	sita:101771243	sbi:8074535	zma:100282208	pda:103715436	egu:105047719	mus:103979572	aof:109841025	peq:110031800	dct:110109425	atr:18422635	ncol:116259729	0038:PSI00018875	0036:PGL00021055	0037:PAB00039521	0039:PPI00023988	0040:PSY00021935	0041:PTA00062285	0042:PME00042376	0035:Thupl.29377299s0002.1.p	0044:TBA00030713				sacu:s0112.g020795	azfi:s0262.g060797	alsp:Aspi01Gene30916	ceri:25G026700.1.p			smo:SELMODRAFT_272310	0029:Sphfalx0152s0036.1.p	0030:Sphmag13G038400.1.p	0026:CepurGG1.2G085700.1.p	ppp:112283985	0027:Mp4g21240.1	0025:Apun_evm.model.utg000050l.57.1	0024:AagrBONN_evm.model.Sc2ySwM_228.1589.2	Zyci1560:7164|UTEX1560_15586.1	Zyci1559:7127|UTEX1559_13077.1	Zyci6981a:7716|Zci_14069.1	Zyci6981b:7503|Zci1a_31893.1	0023:ME000255S04100	0022:SM000079S22476	0020:GAQ89914.1		pema:pm003530g0020		chat:Chrsp23S03740	cre:CHLRE_09g391700v5		0014:Dusal.0330s00007.1.p					0010:Bobra.67_1s0022.1.p						mis:MICPUN_62473	mpp:MICPUCDRAFT_48711				0001:Pum0086s0017.1.p										ehx:EMIHUDRAFT_234819																													tva:TVAG_183910
pper:18787318	pdul:117627636	pmum:103334012	pavi:110761347	mdm:103436395	pxb:103945537	fve:101306045	rcn:112185247	mnt:21400687	zju:107421851	qsu:112007472	qlo:115972555	jre:109001407	csv:101211769	cmo:103494186	bhj:120082815	cmos:111445810	cpep:111792744	cmax:111482922	mcha:111017292	vra:106769212	var:108328470	vun:114181072	gmx:100809452	gsj:114386528	ccaj:109804854	aprc:113862971	mtr:MTR_4g073970	cam:101512424	lja:Lj1g3v4692790.1	lang:109328959	ahf:112720245	adu:107479235	aip:107628924	mesc:110615788	hbr:110649870	jcu:105645178	rcu:8260244	pop:7479030	palz:118043760	peu:105122641	twl:119998329	cit:102617588	cic:CICLE_v10002020mg	pvy:116125958	ghi:107907166	gab:108467247	gra:105802271	dzi:111292998	tcc:18590358	boe:106311915	bna:106366803	brp:103848001	eus:EUTSA_v10014398mg	aly:9330486	ath:AT3G23700	csat:104717461	crb:17892944	thj:104813810	cpap:110820418	egr:104438323	nta:107788194	nto:104106102	nsy:104230935	nau:109225581	sly:101250520	spen:107018092	sot:102582099	cann:107873296	ini:109192206	itr:116015736	sind:105169335	egt:105965413	oeu:111392344	lsv:111900491	ccav:112517045	han:110894970	dcr:108210151	csin:114287101	vvi:100264361	vri:117920743	cqi:110701326	soe:110794553	bvg:104894266	nnu:104604684	ming:122078788	psom:113297611	ats:109753915	tdc:119286985	bdi:100831350	dosa:Os04t0539000-01	osa:107275838	obr:102708372	phai:112886234	pvir:120657171	sita:101771642	sbi:8074544	zma:100282211	pda:103715537	egu:105047729	mus:103977937	aof:109841053	peq:110031805	dct:110109434	atr:18422558	ncol:116259737	0038:PSI00018881	0036:PGL00021067	0037:PAB00039527	0039:PPI00024015	0040:PSY00021941	0041:PTA00062323	0042:PME00042444	0035:Thupl.29377299s0010.1.p	0044:TBA00030737				sacu:s0113.g020817	azfi:s0262.g060839	alsp:Aspi01Gene30941	ceri:25G026700.2.p			smo:SELMODRAFT_449044	0029:Sphfalx0152s0043.1.p	0030:Sphmag13G060600.1.p	0026:CepurGG1.2G127800.1.p	ppp:112283986	0027:Mp4g21260.1	0025:Apun_evm.model.utg000050l.58.1	0024:AagrBONN_evm.model.Sc2ySwM_228.1589.1	Zyci1560:7190|UTEX1560_15612.1	Zyci1559:7132|UTEX1559_13082.1	Zyci6981a:7717|Zci_14070.1	Zyci6981b:7531|Zci1a_44317.1	0023:ME000255S04110	0022:SM000079S22480	0020:GAQ89920.1		pema:pm003531g0020		chat:Chrsp23S03756	cre:CHLRE_09g392134v5		0014:Dusal.0354s00011.1.p					0010:Bobra.67_1s0029.1.p						mis:MICPUN_62486	mpp:MICPUCDRAFT_48714				0001:Pum1608s0001.1.p										ehx:EMIHUDRAFT_234820																													tva:TVAG_071530
pper:18785217	pdul:117627645	pmum:103334027	pavi:110761356	mdm:103436424	pxb:103945553	fve:101306336	rcn:112185257	mnt:21400710	zju:107421877	qsu:112007491	qlo:115972590	jre:109001408	csv:101219347	cmo:103494266	bhj:120082828	cmos:111445824	cpep:111792778	cmax:111482970	mcha:111017305	vra:106769214	var:108328472	vun:114181083	gmx:100819951	gsj:114386583	ccaj:109804875	aprc:113862987	mtr:MTR_4g074370	cam:101489103	lja:Lj1g3v4692790.3	lang:109328986	ahf:112720246	adu:107479241	aip:107628925	mesc:110615790	hbr:110649879	jcu:105645210	rcu:8260303	pop:7494390	palz:118043781	peu:105122672	twl:119998343	cit:102629966	cic:CICLE_v10003471mg	pvy:116125985	ghi:107907181	gab:108467249	gra:105802390	dzi:111293009	tcc:18588657	boe:106311918	bna:106366804	brp:103848032	eus:EUTSA_v10013369mg	aly:9328435	ath:AT3G47980	csat:104717471	crb:17892704	thj:104813816	cpap:110820423	egr:104438344	nta:107788198	nto:104106126	nsy:104230958	nau:109225603	sly:101256099	spen:107018094	sot:102586405	cann:107873318	ini:109192321	itr:116015749	sind:105169350	egt:105965434	oeu:111392350	lsv:111900493	ccav:112517078	han:110894991	dcr:108210173	csin:114287109	vvi:100248235	vri:117920744	cqi:110701331	soe:110794577	bvg:104894273	nnu:104604748	ming:122078792	psom:113297616	ats:109753940	tdc:119286993	bdi:100836564	dosa:Os04t0543650-00	osa:4333336	obr:102719522	phai:112886237	pvir:120657178	sita:101776912	sbi:8074547	zma:100282214	pda:103715544	egu:105047742	mus:103978902	aof:109841054	peq:110031814	dct:110109471	atr:18422653	ncol:116259743	0038:PSI00018903	0036:PGL00021071	0037:PAB00039588	0039:PPI00024148	0040:PSY00021952	0041:PTA00062364	0042:PME00042461	0035:Thupl.29377695s0001.1.p	0044:TBA00030777				sacu:s0113.g020821	azfi:s0264.g060919	alsp:Aspi01Gene30943	ceri:25G026700.3.p			smo:SELMODRAFT_44307	0029:Sphfalx0152s0035.1.p	0030:Sphmag13G041300.1.p	0026:CepurGG1.2G142300.1.p	ppp:112283990	0027:Mp4g21280.1	0025:Apun_evm.model.utg000050l.87.1	0024:AagrBONN_evm.model.Sc2ySwM_228.1008.1	Zyci1560:7194|UTEX1560_15616.1	Zyci1559:713|UTEX1559_00713.1	Zyci6981a:772|Zci_00649.1	Zyci6981b:7546|Zci1a_28110.1	0023:ME000255S04117	0022:SM000079S22484	0020:GAQ89924.1		pema:pm003536g0030		chat:Chrsp23S03761	cre:CHLRE_09g393099v5		0014:Dusal.0084s00037.1.p					0010:Bobra.67_1s0044.1.p						mis:MICPUN_62487	mpp:MICPUCDRAFT_52764				0001:Pum3079s0001.1.p										ehx:EMIHUDRAFT_204137
pper:18787524	pdul:117627404	pmum:103334057	pavi:110761357	mdm:103436436	pxb:103945569	fve:101308870	rcn:112185314	mnt:21405544	zju:107421919	qsu:112007545	qlo:115972604	jre:109001447	csv:101207358	cmo:103494197	bhj:120082849	cmos:111445837	cpep:111792787	cmax:111482976	mcha:111017315	vra:106769216	var:108328475	vun:114181092	gmx:100775580	gsj:114386584	ccaj:109804876	aprc:113862997	mtr:MTR_4g074590	cam:101502887	lja:Lj1g3v4692800.1	lang:109328991	ahf:112720252	adu:107479248	aip:107628926	mesc:110615794	hbr:110649906	jcu:105645211	rcu:8286096	pop:7497381	palz:118043785	peu:105122675	twl:119998381	cit:102609412	cic:CICLE_v10000765mg	pvy:116126039	ghi:107907214	gab:108467260	gra:105802398	dzi:111293062	tcc:18590719	boe:106311919	bna:106366809	brp:103848047	eus:EUTSA_v10014744mg	aly:9328957	ath:AT3G18680	csat:104717472	crb:17892864	thj:104813852	cpap:110820427	egr:104438357	nta:107788249	nto:104106127	nsy:104231057	nau:109225620	sly:101258078	spen:107018099	sot:102586731	cann:107873354	ini:109192338	itr:116015910	sind:105169352	egt:105965457	oeu:111392396	lsv:111900590	ccav:112517115	han:110895027	dcr:108210185	csin:114287112	vvi:104882468	vri:117920752	cqi:110701352	soe:110794578	bvg:104894274	nnu:104604853	ming:122078811	psom:113297621	ats:109753941	tdc:119287057	bdi:100823484	dosa:Os04t0544400-00	osa:4333918	obr:102716629	phai:112886250	pvir:120657228	sita:101753532	sbi:8078160	zma:100282223	pda:103715569	egu:105047747	mus:103979413	aof:109841073	peq:110031820	dct:110109474	atr:18422574	ncol:116259746	0038:PSI00018904	0036:PGL00021076	0037:PAB00039589	0039:PPI00024189	0040:PSY00021962	0041:PTA00062598	0042:PME00042462	0035:Thupl.29381893s0003.1.p	0044:TBA00030795				sacu:s0113.g020825	azfi:s0264.g060933	alsp:Aspi01Gene31066	ceri:25G026700.4.p			smo:SELMODRAFT_272318	0029:Sphfalx0152s0027.1.p	0030:Sphmag13G111300.1.p	0026:CepurGG1.2G104700.1.p	ppp:112283995	0027:Mp4g21410.1	0025:Apun_evm.model.utg000050l.127.1	0024:AagrBONN_evm.model.Sc2ySwM_228.3174.2	Zyci1560:71|UTEX1560_00071.1	Zyci1559:7160|UTEX1559_13110.1	Zyci6981a:7732|Zci_14081.1	Zyci6981b:7670|Zci1a_23795.2	0023:ME000255S04124	0022:SM000079S22486	0020:GAQ89928.1		pema:pm003537g0010		chat:Chrsp23S03765	cre:CHLRE_09g393800v5		0014:Dusal.0084s00031.1.p					0010:Bobra.0078s0031.1.p						mis:MICPUN_53374	mpp:MICPUCDRAFT_22165				0001:Pum0291s0009.1.p										ehx:EMIHUDRAFT_204139
pper:18787697	pdul:117627659	pmum:103334067	pavi:110761392	mdm:103436466	pxb:103945687	fve:101310317	rcn:112185347	mnt:21383749	zju:107421932	qsu:112007547	qlo:115972606	jre:109001448	csv:101210290	cmo:103494079	bhj:120082853	cmos:111445859	cpep:111792789	cmax:111482990	mcha:111017318	vra:106769221	var:108328529	vun:114181100	gmx:100776129	gsj:114386624	ccaj:109804880	aprc:113862998	mtr:MTR_4g074950	cam:101507517	lja:Lj1g3v4692860.1	lang:109329062	ahf:112720256	adu:107479287	aip:107628930	mesc:110615795	hbr:110649932	jcu:105645218	rcu:8286087	pop:7494443	palz:118043807	peu:105122692	twl:119998394	cit:102609990	cic:CICLE_v10001736mg	pvy:116126046	ghi:107907222	gab:108467272	gra:105802404	dzi:111293069	tcc:18588037	boe:106311924	bna:106366831	brp:103848153	eus:EUTSA_v10013072mg	aly:9328331	ath:AT3G17170	csat:104717491	crb:17892472	thj:104813856	cpap:110820450	egr:104438374	nta:107788261	nto:104106130	nsy:104231074	nau:109225625	sly:101259855	spen:107018101	sot:102605665	cann:107873359	ini:109192340	itr:116015898	sind:105169354	egt:105965471	oeu:111392414	lsv:111900612	ccav:112517123	han:110895069	dcr:108210194	csin:114287192	vvi:100251226	vri:117920759	cqi:110701357	soe:110794583	bvg:104894286	nnu:104604965	ming:122078814	psom:113297640	ats:109753980	tdc:119287058	bdi:100825935	dosa:Os04t0545700-00	osa:4332455	obr:102701384	phai:112886272	pvir:120657230	sita:101756778	sbi:8060367	zma:100282233	pda:103715587	egu:105047753	mus:103977005	aof:109841082	peq:110031830	dct:110109490	atr:18422694	ncol:116259727	0038:PSI00018919	0036:PGL00021077	0037:PAB00039639	0039:PPI00024201	0040:PSY00021970	0041:PTA00062750	0042:PME00042530	0035:Thupl.29377095s0004.1.p	0044:TBA00030813				sacu:s0113.g020855	azfi:s0272.g061263	alsp:Aspi01Gene31128	ceri:25G000400.1.p			smo:SELMODRAFT_187364	0029:Sphfalx0152s0034.1.p	0030:Sphmag13G003700.1.p	0026:CepurGG1.2G092700.1.p	ppp:112283998	0027:Mp4g21460.1	0025:Apun_evm.model.utg000050l.150.3	0024:AagrBONN_evm.model.Sc2ySwM_228.3174.3	Zyci1560:7202|UTEX1560_15624.1	Zyci1559:7179|UTEX1559_13129.1	Zyci6981a:7759|Zci_14106.1	Zyci6981b:7863|Zci1a_07611.1	0023:ME000208S02917	0022:SM000079S22507	0020:GAQ89940.1		pema:pm003541g0010		chat:Chrsp23S03768	cre:CHLRE_09g394547v5		0014:Dusal.0084s00004.1.p					0010:Bobra.0078s0031.2.p						mis:MICPUN_62504	mpp:MICPUCDRAFT_52778				0001:Pum0273s0007.1.p										ehx:EMIHUDRAFT_204146
pper:18785724	pdul:117627662	pmum:103334119	pavi:110761442	mdm:103436467	pxb:103945733	fve:101315432	rcn:112185356	mnt:21383790	zju:107421965	qsu:112007573	qlo:115972629	jre:109001521	csv:101216588	cmo:103494829	bhj:120082864	cmos:111445872	cpep:111792831	cmax:111482993	mcha:111017327	vra:106769258	var:108328543	vun:114181110	gmx:100789297	gsj:114386676	ccaj:109804893	aprc:113863012	mtr:MTR_4g075040	cam:101492666	lja:Lj1g3v4701870.2	lang:109329080	ahf:112720273	adu:107479308	aip:107628936	mesc:110615853	hbr:110649938	jcu:105645227	rcu:8286088	pop:7464750	palz:118043852	peu:105122694	twl:119998405	cit:102610413	cic:CICLE_v10002077mg	pvy:116126053	ghi:107907242	gab:108467284	gra:105802407	dzi:111293076	tcc:18589835	boe:106311934	bna:106366853	brp:103848155	eus:EUTSA_v10014763mg	aly:9329607	ath:AT3G51510	csat:104717526	crb:17891887	thj:104813869	cpap:110820452	egr:104438383	nta:107788269	nto:104106193	nsy:104231106	nau:109225631	sly:101266837	spen:107018103	sot:102584197	cann:107873390	ini:109192357	itr:116015968	sind:105169360	egt:105965479	oeu:111392511	lsv:111900597	ccav:112517125	han:110895100	dcr:108210202	csin:114287203	vvi:100854878	vri:117920766	cqi:110701397	soe:110794628	bvg:104894293	nnu:104604844	ming:122078826	psom:113297642	ats:109754006	tdc:119287059	bdi:100836780	dosa:Os04t0547900-01	osa:4333012	obr:102707526	phai:112886275	pvir:120657231	sita:101777318	sbi:8075321	zma:100282239	pda:103715608	egu:105047790	mus:103979064	aof:109841106	peq:110031845	dct:110109513	atr:18425870	ncol:116259783	0038:PSI00018957	0036:PGL00021081	0037:PAB00039678	0039:PPI00024274	0040:PSY00022015	0041:PTA00062759	0042:PME00042556	0035:Thupl.29377095s0004.2.p	0044:TBA00030863				sacu:s0113.g020866	azfi:s0272.g061264	alsp:Aspi01Gene31134	ceri:25G000400.2.p			smo:SELMODRAFT_431454	0029:Sphfalx0152s0042.1.p	0030:Sphmag13G055900.1.p	0026:CepurGG1.2G021000.1.p	ppp:112284004	0027:Mp4g21480.1	0025:Apun_evm.model.utg000050l.150.2	0024:AagrBONN_evm.model.Sc2ySwM_228.3174.1	Zyci1560:7209|UTEX1560_15631.1	Zyci1559:7229|UTEX1559_13179.1	Zyci6981a:7766|Zci_14112.1	Zyci6981b:7872|Zci1a_07620.1	0023:ME000079S09707	0022:SM000080S22907	0020:GAQ89973.1		pema:pm003556g0010		chat:Chrsp23S03770	cre:CHLRE_09g394621v5		0014:Dusal.0084s00022.1.p					0010:Bobra.0078s0030.1.p						mis:MICPUN_62506	mpp:MICPUCDRAFT_52787				0001:Pum0172s0010.1.p										ehx:EMIHUDRAFT_449943
pper:18787294	pdul:117627679	pmum:103334122	pavi:110761448	mdm:103436479	pxb:103945759	fve:101294368	rcn:112185370	mnt:21384048	zju:107422001	qsu:112007576	qlo:115972635	jre:109001538	csv:101217452	cmo:103494529	bhj:120082863	cmos:111445882	cpep:111792847	cmax:111482969	mcha:111017336	vra:106769260	var:108328544	vun:114181130	gmx:100797934	gsj:114386709	ccaj:109804905	aprc:113863030	mtr:MTR_4g075210	cam:101509633	lja:Lj1g3v4717260.1	lang:109329126	ahf:112720281	adu:107479398	aip:107628962	mesc:110615857	hbr:110649942	jcu:105645247	rcu:8268061	pop:7465197	palz:118043874	peu:105122703	twl:119998413	cit:102610092	cic:CICLE_v10000457mg	pvy:116126054	ghi:107907250	gab:108467309	gra:105802414	dzi:111293140	tcc:18588548	boe:106311951	bna:106366882	brp:103848217	eus:EUTSA_v10012796mg	aly:9327163	ath:AT3G56600	csat:104717530	crb:17893104	thj:104813881	cpap:110820462	egr:104438402	nta:107788327	nto:104106242	nsy:104231185	nau:109225650	sly:101267419	spen:107018110	sot:102586184	cann:107873401	ini:109192394	itr:116016000	sind:105169370	egt:105965504	oeu:111392512	lsv:111900633	ccav:112517150	han:110895221	dcr:108210204	csin:114287246	vvi:100260811	vri:117920778	cqi:110701401	soe:110794638	bvg:104894304	nnu:104604845	ming:122078830	psom:113297647	ats:109754016	tdc:119287066	bdi:100828102	dosa:Os04t0550500-01	osa:4333014	obr:102708094	phai:112886300	pvir:120657232	sita:101771372	sbi:8075361	zma:100282289	pda:103715627	egu:105047816	mus:103978477	aof:109841109	peq:110031912	dct:110109524	atr:18425871	ncol:116259792	0038:PSI00018959	0036:PGL00021140	0037:PAB00039717	0039:PPI00024295	0040:PSY00022027	0041:PTA00062836	0042:PME00042598	0035:Thupl.29381156s0005.1.p	0044:TBA00030872				sacu:s0114.g020899	azfi:s0272.g061268	alsp:Aspi01Gene31137	ceri:25G032300.1.p			smo:SELMODRAFT_431494	0029:Sphfalx0152s0011.1.p	0030:Sphmag13G030500.1.p	0026:CepurGG1.2G244800.1.p	ppp:112284006	0027:Mp4g21490.1	0025:Apun_evm.model.utg000050l.150.1	0024:AagrBONN_evm.model.Sc2ySwM_228.3174.4	Zyci1560:7215|UTEX1560_15637.1	Zyci1559:7249|UTEX1559_13199.1	Zyci6981a:7793|Zci_14137.1	Zyci6981b:7901|Zci1a_27293.1	0023:ME000079S09720	0022:SM000080S22917	0020:GAQ89974.1		pema:pm003566g0010		chat:Chrsp23S03775	cre:CHLRE_09g394769v5		0014:Dusal.0084s00026.1.p					0010:Bobra.0078s0047.1.p						mis:MICPUN_62507	mpp:MICPUCDRAFT_48726				0001:Pum0172s0009.1.p										ehx:EMIHUDRAFT_204205
pper:18785408	pdul:117627707	pmum:103334128	pavi:110761454	mdm:103436483	pxb:103945812	fve:101301688	rcn:112185390	mnt:21384089	zju:107422034	qsu:112007589	qlo:115972735	jre:109001558	csv:101221009	cmo:103494847	bhj:120082884	cmos:111445889	cpep:111792848	cmax:111483005	mcha:111017354	vra:106769275	var:108328574	vun:114181144	gmx:100810328	gsj:114386740	ccaj:109804921	aprc:113863048	mtr:MTR_4g075710	cam:101502889	lja:Lj1g3v4717320.1	lang:109329209	ahf:112720322	adu:107479461	aip:107628966	mesc:110615887	hbr:110649966	jcu:105645274	rcu:8268116	pop:7488890	palz:118043895	peu:105122725	twl:119998417	cit:102612387	cic:CICLE_v10002351mg	pvy:116126079	ghi:107907266	gab:108467342	gra:105802422	dzi:111293199	tcc:18587804	boe:106311963	bna:106366886	brp:103848463	eus:EUTSA_v10012812mg	aly:9326421	ath:AT3G15850	csat:104717543	crb:17892960	thj:104813896	cpap:110820463	egr:104438404	nta:107788347	nto:104106248	nsy:104231195	nau:109225681	sly:101248589	spen:107018133	sot:102581220	cann:107873409	ini:109192403	itr:116016134	sind:105169374	egt:105965508	oeu:111392514	lsv:111900650	ccav:112517153	han:110895223	dcr:108210223	csin:114287271	vvi:100252353	vri:117920782	cqi:110701405	soe:110794641	bvg:104894309	nnu:104604945	ming:122078832	psom:113297684	ats:109754070	tdc:119287085	bdi:100837893	dosa:Os04t0550600-01	osa:9269748	obr:102720918	phai:112886301	pvir:120657259	sita:101774086	sbi:8075362	zma:100282300	pda:103715635	egu:105047824	mus:103980014	aof:109841110	peq:110031928	dct:110109555	atr:18425886	ncol:116259808	0038:PSI00018991	0036:PGL00021154	0037:PAB00039727	0039:PPI00024501	0040:PSY00022037	0041:PTA00062891	0042:PME00042609	0035:Thupl.29377060s0011.1.p	0044:TBA00030885				sacu:s0115.g020942	azfi:s0272.g061287	alsp:Aspi01Gene31155	ceri:25G028300.1.p			smo:SELMODRAFT_187474	0029:Sphfalx0118s0005.1.p	0030:Sphmag13G071800.1.p	0026:CepurGG1.2G074300.1.p	ppp:112284013	0027:Mp4g21530.1	0025:Apun_evm.model.utg000050l.108.1	0024:AagrBONN_evm.model.Sc2ySwM_228.1197.1	Zyci1560:7216|UTEX1560_15638.1	Zyci1559:7250|UTEX1559_13200.1	Zyci6981a:7794|Zci_14138.1	Zyci6981b:7966|Zci1a_11177.1	0023:ME000079S09739	0022:SM000080S22923	0020:GAQ90017.1		pema:pm003573g0040		chat:Chrsp23S03776	cre:CHLRE_09g394806v5		0014:Dusal.0084s00030.1.p					0010:Bobra.0078s0027.1.p						mis:MICPUN_62513	mpp:MICPUCDRAFT_36185				0001:Pum0877s0001.1.p										ehx:EMIHUDRAFT_99883
pper:18785813	pdul:117627713	pmum:103334134	pavi:110761468	mdm:103436487	pxb:103945829	fve:101305182	rcn:112185440	mnt:21409226	zju:107422036	qsu:112007596	qlo:115972799	jre:109001570	csv:101222185	cmo:103494410	bhj:120082890	cmos:111445892	cpep:111792861	cmax:111483011	mcha:111017359	vra:106769279	var:108328603	vun:114181175	gmx:100813016	gsj:114386776	ccaj:109804995	aprc:113863067	mtr:MTR_4g076080	cam:101512745	lja:Lj1g3v4728990.1	lang:109329234	ahf:112720326	adu:107479527	aip:107629000	mesc:110615866	hbr:110649759	jcu:105645364	rcu:8268848	pop:7496963	palz:118043906	peu:105122732	twl:119998483	cit:102614178	cic:CICLE_v10001068mg	pvy:116126080	ghi:107907308	gab:108467347	gra:105802442	dzi:111293201	tcc:18587732	boe:106311969	bna:106366887	brp:103848470	eus:EUTSA_v10014567mg	aly:9326512	ath:AT3G02730	csat:104717585	crb:17891920	thj:104813901	cpap:110820483	egr:104438450	nta:107788382	nto:104106256	nsy:104231207	nau:109225713	sly:101252000	spen:107018155	sot:102582546	cann:107873411	ini:109192433	itr:116016111	sind:105169479	egt:105965535	oeu:111392528	lsv:111900676	ccav:112517166	han:110895251	dcr:108210263	csin:114287274	vvi:100255844	vri:117920788	cqi:110701413	soe:110794648	bvg:104894336	nnu:104604934	ming:122078890	psom:113297691	ats:109754079	tdc:119287094	bdi:100832468	dosa:Os04t0553300-01	osa:4334649	obr:102701304	phai:112886325	pvir:120657261	sita:101757195	sbi:8069547	zma:100282345	pda:103715648	egu:105047826	mus:103979127	aof:109841127	peq:110031951	dct:110109609	atr:18426039	ncol:116259814	0038:PSI00019061	0036:PGL00021187	0037:PAB00039775	0039:PPI00024945	0040:PSY00022091	0041:PTA00063062	0042:PME00042767	0035:Thupl.29382400s0008.1.p	0044:TBA00030886				sacu:s0115.g020969	azfi:s0274.g061383	alsp:Aspi01Gene31188	ceri:25G059600.1.p			smo:SELMODRAFT_187482	0029:Sphfalx0118s0008.1.p	0030:Sphmag13G118100.1.p	0026:CepurGG1.2G115600.1.p	ppp:112284025	0027:Mp4g21860.1	0025:Apun_evm.model.utg000050l.110.1	0024:AagrBONN_evm.model.Sc2ySwM_228.465.1	Zyci1560:7217|UTEX1560_15639.1	Zyci1559:726|UTEX1559_00726.1	Zyci6981a:7797|Zci_14141.1	Zyci6981b:7969|Zci1a_11180.1	0023:ME000124S00211	0022:SM000080S22928	0020:GAQ90040.1		pema:pm003573g0050		chat:Chrsp23S03778	cre:CHLRE_09g394954v5		0014:Dusal.0084s00007.1.p					0010:Bobra.0078s0012.1.p						mis:MICPUN_62523	mpp:MICPUCDRAFT_70684				0001:Pum0364s0003.1.p										ehx:EMIHUDRAFT_449972
pper:18785727	pdul:117627717	pmum:103334135	pavi:110761499	mdm:103436538	pxb:103945832	fve:101309348	rcn:112185450	mnt:21409250	zju:107422191	qsu:112007605	qlo:115972886	jre:109001589	csv:101207678	cmo:103494711	bhj:120082895	cmos:111445898	cpep:111792916	cmax:111483010	mcha:111017378	vra:106769278	var:108328633	vun:114181179	gmx:100801657	gsj:114386788	ccaj:109805034	aprc:113863079	mtr:MTR_4g076520	cam:101489849	lja:Lj1g3v4752650.1	lang:109329243	ahf:112720351	adu:107479544	aip:107629050	mesc:110615901	hbr:110650044	jcu:105645479	rcu:8269023	pop:7494144	palz:118043915	peu:105122733	twl:119998485	cit:102618545	cic:CICLE_v10000877mg	pvy:116126088	ghi:107907320	gab:108467413	gra:105802443	dzi:111293235	tcc:18590929	boe:106312033	bna:106366891	brp:103848509	eus:EUTSA_v10013278mg	aly:9327186	ath:AT3G19490	csat:104717593	crb:17891563	thj:104813907	cpap:110820508	egr:104438474	nta:107788408	nto:104106267	nsy:104231226	nau:109225736	sly:101260060	spen:107018170	sot:102584198	cann:107873430	ini:109192463	itr:116016189	sind:105169489	egt:105965544	oeu:111392534	lsv:111900690	ccav:112517170	han:110895252	dcr:108210267	csin:114287283	vvi:100267182	vri:117920797	cqi:110701522	soe:110794649	bvg:104894360	nnu:104604957	ming:122078903	psom:113297711	ats:109754179	tdc:119287100	bdi:100840022	dosa:Os04t0557000-01	osa:4334651	obr:102703526	phai:112886330	pvir:120657262	sita:101761245	sbi:8075001	zma:100282349	pda:103715662	egu:105047855	mus:103979035	aof:109841137	peq:110031950	dct:110109643	atr:18425999	ncol:116259822	0038:PSI00019081	0036:PGL00021188	0037:PAB00039799	0039:PPI00025035	0040:PSY00022101	0041:PTA00063114	0042:PME00042770	0035:Thupl.29382400s0007.1.p	0044:TBA00030888				sacu:s0115.g020986	azfi:s0275.g061409	alsp:Aspi01Gene31312	ceri:25G028700.1.p			smo:SELMODRAFT_270068	0029:Sphfalx0118s0010.1.p	0030:Sphmag13G020100.1.p	0026:CepurGG1.2G158000.1.p	ppp:112284030	0027:Mp4g22140.1	0025:Apun_evm.model.utg000050l.51.1	0024:AagrBONN_evm.model.Sc2ySwM_228.465.2	Zyci1560:723|UTEX1560_00723.1	Zyci1559:7277|UTEX1559_13227.1	Zyci6981a:7808|Zci_14151.1	Zyci6981b:7994|Zci1a_03387.1	0023:ME000209S02953	0022:SM000080S22933	0020:GAQ90041.1		pema:pm003576g0060		chat:Chrsp23S03779	cre:CHLRE_09g395600v5		0014:Dusal.0084s00010.1.p					0010:Bobra.0239s0016.1.p						mis:MICPUN_92004	mpp:MICPUCDRAFT_52888				0001:Pum0068s0041.1.p										ehx:EMIHUDRAFT_204264
pper:18786254	pdul:117627720	pmum:103334162	pavi:110761518	mdm:103436541	pxb:103945845	fve:101293395	rcn:112185459	mnt:21409257	zju:107422200	qsu:112007610	qlo:115972896	jre:109001617	csv:101210460	cmo:103494390	bhj:120082898	cmos:111445906	cpep:111792939	cmax:111483022	mcha:111017388	vra:106769283	var:108328697	vun:114181201	gmx:100818533	gsj:114386796	ccaj:109805047	aprc:113863087	mtr:MTR_4g076600	cam:101496452	lja:Lj1g3v4752660.1	lang:109329317	ahf:112720362	adu:107479594	aip:107629072	mesc:110615955	hbr:110650047	jcu:105645489	rcu:8269026	pop:7492770	palz:118043922	peu:105122757	twl:119998489	cit:102619325	cic:CICLE_v10003175mg	pvy:116126092	ghi:107907322	gab:108467466	gra:105802444	dzi:111293396	tcc:18588137	boe:106312051	bna:106366895	brp:103848533	eus:EUTSA_v10014046mg	aly:9327187	ath:AT3G54730	csat:104717612	crb:17891963	thj:104813883	cpap:110820513	egr:104438510	nta:107788472	nto:104106340	nsy:104231234	nau:109225749	sly:101262532	spen:107018174	sot:102585177	cann:107873461	ini:109192464	itr:116016219	sind:105169505	egt:105965586	oeu:111392555	lsv:111900697	ccav:112517195	han:110895261	dcr:108210272	csin:114287330	vvi:100255788	vri:117920800	cqi:110701523	soe:110794667	bvg:104894416	nnu:109115226	ming:122078927	psom:113297722	ats:109754209	tdc:119287133	bdi:100841858	dosa:Os04t0559400-01	osa:4326490	obr:102712203	phai:112886332	pvir:120657265	sita:101764616	sbi:8075020	zma:100282363	pda:103715664	egu:105047861	mus:103978729	aof:109841248	peq:110031952	dct:110109641	atr:18426027	ncol:116259836	0038:PSI00019095	0036:PGL00021201	0037:PAB00039801	0039:PPI00025042	0040:PSY00022107	0041:PTA00063207	0042:PME00042843	0035:Thupl.29378890s0013.1.p	0044:TBA00030893				sacu:s0115.g021009	azfi:s0279.g062250	alsp:Aspi01Gene32479	ceri:25G066500.1.p			smo:SELMODRAFT_163123	0029:Sphfalx0118s0021.1.p	0030:Sphmag13G020100.2.p	0026:CepurGG1.2G017000.1.p	ppp:112284040	0027:Mp4g22450.1	0025:Apun_evm.model.utg000051l.944.2	0024:AagrBONN_evm.model.Sc2ySwM_228.263.3	Zyci1560:7255|UTEX1560_15677.1	Zyci1559:7282|UTEX1559_13232.1	Zyci6981a:7814|Zci_14157.1	Zyci6981b:7997|Zci1a_03390.1	0023:ME000209S02957	0022:SM000080S22939	0020:GAQ90051.1		pema:pm003596g0020		chat:Chrsp23S03786	cre:CHLRE_09g395700v5		0014:Dusal.0232s00006.1.p					0010:Bobra.0239s0001.1.p						mis:MICPUN_62556	mpp:MICPUCDRAFT_52528				0001:Pum0068s0004.1.p										ehx:EMIHUDRAFT_99923
pper:18785281	pdul:117627731	pmum:103334164	pavi:110761551	mdm:103436557	pxb:103945866	fve:101299003	rcn:112185487	mnt:21409278	zju:107422207	qsu:112007626	qlo:115973023	jre:109001632	csv:101214026	cmo:103494812	bhj:120082901	cmos:111445907	cpep:111792980	cmax:111483025	mcha:111017390	vra:106769290	var:108328727	vun:114181206	gmx:100778800	gsj:114386802	ccaj:109805057	aprc:113863103	mtr:MTR_4g077000	cam:101498759	lja:Lj1g3v4752840.1	lang:109329439	ahf:112720381	adu:107479647	aip:107629075	mesc:110615962	hbr:110650052	jcu:105645491	rcu:8269032	pop:7486793	palz:118043967	peu:105122758	twl:119998497	cit:102622288	cic:CICLE_v10002360mg	pvy:116126196	ghi:107907390	gab:108467500	gra:105802482	dzi:111293490	tcc:18588919	boe:106312050	bna:106366907	brp:103848557	eus:EUTSA_v10014401mg	aly:9327165	ath:AT3G59400	csat:104717618	crb:17891855	thj:104813912	cpap:110820528	egr:104438549	nta:107788489	nto:104106345	nsy:104231265	nau:109225774	sly:101263129	spen:107018187	sot:102597663	cann:107873482	ini:109192471	itr:116016246	sind:105169510	egt:105965584	oeu:111392563	lsv:111900703	ccav:112517205	han:110895297	dcr:108210280	csin:114287337	vvi:100262613	vri:117920817	cqi:110701553	soe:110794707	bvg:104894424	nnu:104604842	ming:122078938	psom:113297739	ats:109754216	tdc:119287136	bdi:100845703	dosa:Os04t0560500-00	osa:4333161	obr:102702603	phai:112886331	pvir:120657273	sita:101774342	sbi:8078187	zma:100282373	pda:103715666	egu:105047881	mus:103978136	aof:109841251	peq:110031973	dct:110109662	atr:18426194	ncol:116259848	0038:PSI00019236	0036:PGL00021239	0037:PAB00039870	0039:PPI00025107	0040:PSY00022127	0041:PTA00063220	0042:PME00042887	0035:Thupl.29377762s0009.1.p	0044:TBA00030916				sacu:s0115.g021034	azfi:s0280.g062278	alsp:Aspi01Gene32517	ceri:25G024300.1.p			smo:SELMODRAFT_449179	0029:Sphfalx0118s0014.1.p	0030:Sphmag13G005900.1.p	0026:CepurGG1.2G002000.1.p	ppp:112284042	0027:Mp4g22610.1	0025:Apun_evm.model.utg000051l.944.1	0024:AagrBONN_evm.model.Sc2ySwM_228.263.2	Zyci1560:7257|UTEX1560_15679.1	Zyci1559:7310|UTEX1559_13260.1	Zyci6981a:7819|Zci_14161.1	Zyci6981b:8003|Zci1a_03395.1	0023:ME000209S02958	0022:SM000080S22950	0020:GAQ90094.1		pema:pm003604g0060		chat:Chrsp23S03794	cre:CHLRE_09g395954v5		0014:Dusal.0823s00006.1.p					0010:Bobra.9_2s0098.1.p						mis:MICPUN_109164	mpp:MICPUCDRAFT_52555				0001:Pum0068s0006.1.p										ehx:EMIHUDRAFT_99928
pper:18784661	pdul:117627732	pmum:103334170	pavi:110761570	mdm:103436573	pxb:103945891	fve:101302838	rcn:112185513	mnt:21409283	zju:107422221	qsu:112007710	qlo:115973026	jre:109001640	csv:101214507	cmo:103494703	bhj:120082910	cmos:111445913	cpep:111792990	cmax:111483031	mcha:111017393	vra:106769383	var:108328837	vun:114181208	gmx:100790882	gsj:114386853	ccaj:109805060	aprc:113863107	mtr:MTR_4g077070	cam:101494387	lja:Lj1g3v4752840.2	lang:109329468	ahf:112720403	adu:107479654	aip:107629076	mesc:110615973	hbr:110650057	jcu:105645538	rcu:8269049	pop:7455363	palz:118043966	peu:105122807	twl:119998506	cit:102623462	cic:CICLE_v10001973mg	pvy:116126264	ghi:107907404	gab:108467501	gra:105802486	dzi:111293584	tcc:18589669	boe:106312057	bna:106366915	brp:103848631	eus:EUTSA_v10012724mg	aly:110224769	ath:AT3G06950	csat:104717632	crb:17890891	thj:104813923	cpap:110820544	egr:104438552	nta:107788587	nto:104106370	nsy:104231322	nau:109225797	sly:101254005	spen:107018188	sot:102600513	cann:107873490	ini:109192472	itr:116016248	sind:105169535	egt:105965593	oeu:111392583	lsv:111900687	ccav:112517251	han:110895352	dcr:108210282	csin:114287353	vvi:100255748	vri:117920836	cqi:110701594	soe:110794763	bvg:104894429	nnu:104604840	ming:122078940	psom:113297791	ats:109754278	tdc:119287140	bdi:100825318	dosa:Os04t0564300-01	osa:4334801	obr:102703428	phai:112886338	pvir:120657274	sita:101774747	sbi:8082465	zma:100282381	pda:103715669	egu:105047915	mus:103976941	aof:109841268	peq:110031991	dct:110109663	atr:105420053	ncol:116259851	0038:PSI00019248	0036:PGL00021241	0037:PAB00039928	0039:PPI00025221	0040:PSY00022171	0041:PTA00063241	0042:PME00042892	0035:Thupl.29377762s0012.1.p	0044:TBA00030920				sacu:s0116.g021043	azfi:s0280.g062307	alsp:Aspi01Gene32587	ceri:25G024300.4.p			smo:SELMODRAFT_137430	0029:Sphfalx0077s0086.1.p	0030:Sphmag13G121200.1.p	0026:CepurGG1.2G111900.1.p	ppp:112284044	0027:Mp4g22980.1	0025:Apun_evm.model.utg000051l.938.1	0024:AagrBONN_evm.model.Sc2ySwM_228.263.4	Zyci1560:7272|UTEX1560_15694.1	Zyci1559:7311|UTEX1559_13261.1	Zyci6981a:7836|Zci_14173.1	Zyci6981b:8004|Zci1a_03396.1	0023:ME000209S02959	0022:SM000080S22954	0020:GAQ90100.1		pema:pm003611g0010		chat:Chrsp23S03801	cre:CHLRE_09g396250v5		0014:Dusal.1449s00001.1.p					0010:Bobra.9_2s0098.2.p						mis:MICPUN_62573	mpp:MICPUCDRAFT_52557				0001:Pum0068s0008.1.p										ehx:EMIHUDRAFT_415495
pper:18786944	pdul:117627741	pmum:103334172	pavi:110761571	mdm:103436574	pxb:103945929	fve:101305758	rcn:112185519	mnt:21409296	zju:107422367	qsu:112007740	qlo:115973054	jre:109001666	csv:101215470	cmo:103494695	bhj:120082922	cmos:111445914	cpep:111792998	cmax:111483040	mcha:111017395	vra:106769400	var:108328856	vun:114181217	gmx:100798803	gsj:114386862	ccaj:109805066	aprc:113863125	mtr:MTR_4g077190	cam:101504082	lja:Lj1g3v4764000.1	lang:109329490	ahf:112720456	adu:107479692	aip:107629113	mesc:110615988	hbr:110650064	jcu:105645568	rcu:8269083	pop:7455368	palz:118043990	peu:105122839	twl:119998509	cit:102623756	cic:CICLE_v10003624mg	pvy:116126287	ghi:107907417	gab:108467502	gra:105802488	dzi:111293592	tcc:18590673	boe:106312059	bna:106366917	brp:103848641	eus:EUTSA_v10014787mg	aly:9328988	ath:AT3G10670	csat:104717640	crb:17892678	thj:104813929	cpap:110820589	egr:104438576	nta:107788593	nto:104106378	nsy:104231350	nau:109225843	sly:101254310	spen:107018195	sot:102604214	cann:107873585	ini:109192477	itr:116016272	sind:105169542	egt:105965604	oeu:111392692	lsv:111900749	ccav:112517252	han:110895374	dcr:108210290	csin:114287435	vvi:100248841	vri:117920838	cqi:110701660	soe:110794780	bvg:104894450	nnu:104604846	ming:122078941	psom:113297799	ats:109754280	tdc:119287150	bdi:100830527	dosa:Os04t0564500-01	osa:4332771	obr:102707065	phai:112886346	pvir:120657291	sita:101778018	sbi:8082217	zma:100282424	pda:103715716	egu:105047933	mus:103978861	aof:109841297	peq:110031992	dct:110109707	atr:105420082	ncol:116259862	0038:PSI00019272	0036:PGL00021246	0037:PAB00039959	0039:PPI00025303	0040:PSY00022193	0041:PTA00063292	0042:PME00042897	0035:Thupl.29377762s0012.2.p	0044:TBA00030925				sacu:s0116.g021052	azfi:s0282.g063025	alsp:Aspi01Gene32591	ceri:25G024300.3.p			smo:SELMODRAFT_163144	0029:Sphfalx0077s0034.1.p	0030:Sphmag13G121200.2.p	0026:CepurGG1.2G146100.1.p	ppp:112284046	0027:Mp4g23270.1	0025:Apun_evm.model.utg000051l.157.1	0024:AagrBONN_evm.model.Sc2ySwM_228.3592.1	Zyci1560:7279|UTEX1560_15701.1	Zyci1559:7316|UTEX1559_13266.1	Zyci6981a:7881|Zci_14215.1	Zyci6981b:8024|Zci1a_03416.1	0023:ME000057S08468	0022:SM000080S22959	0020:GAQ90114.1		pema:pm003627g0010		chat:Chrsp23S03806	cre:CHLRE_09g396252v5		0014:Dusal.0668s00005.1.p					0010:Bobra.9_2s0055.1.p						mis:MICPUN_104970	mpp:MICPUCDRAFT_49727				0001:Pum0452s0002.1.p										ehx:EMIHUDRAFT_99957
pper:18787640	pdul:117627761	pmum:103334183	pavi:110761599	mdm:103436602	pxb:103945944	fve:101306919	rcn:112185526	mnt:21409320	zju:107422429	qsu:112007778	qlo:115973076	jre:109001668	csv:101215700	cmo:103494707	bhj:120082938	cmos:111445949	cpep:111792999	cmax:111483044	mcha:111017400	vra:106769407	var:108328874	vun:114181221	gmx:100808196	gsj:114386891	ccaj:109805079	aprc:113863166	mtr:MTR_4g078130	cam:101490506	lja:Lj1g3v4764650.1	lang:109329534	ahf:112720457	adu:107479697	aip:107629168	mesc:110616004	hbr:110650086	jcu:105645566	rcu:8269085	pop:7495193	palz:118044006	peu:105122862	twl:119998560	cit:102624335	cic:CICLE_v10000871mg	pvy:116126306	ghi:107907425	gab:108467508	gra:105802575	dzi:111293613	tcc:18589872	boe:106312068	bna:106366963	brp:103848738	eus:EUTSA_v10014496mg	aly:9326889	ath:AT3G20390	csat:104717672	crb:17893562	thj:104813941	cpap:110820612	egr:104438618	nta:107788624	nto:104106380	nsy:104231453	nau:109225855	sly:101254605	spen:107018210	sot:102590681	cann:107873618	ini:109192485	itr:116016277	sind:105169554	egt:105965610	oeu:111392747	lsv:111900753	ccav:112517256	han:110895404	dcr:108210377	csin:114287439	vvi:100261505	vri:117920861	cqi:110701675	soe:110794788	bvg:104894460	nnu:104604883	ming:122078964	psom:113297798	ats:109754281	tdc:119287194	bdi:100835123	dosa:Os04t0566750-00	osa:4332431	obr:102716631	phai:112886362	pvir:120657301	sita:101786068	sbi:8084823	zma:100282454	pda:103715764	egu:105047935	mus:103976847	aof:109841337	peq:110032000	dct:110109715	atr:18426913	ncol:116259868	0038:PSI00019293	0036:PGL00021278	0037:PAB00039984	0039:PPI00025340	0040:PSY00022202	0041:PTA00063403	0042:PME00042902	0035:Thupl.29381454s0002.1.p	0044:TBA00030944				sacu:s0116.g021069	azfi:s0284.g063077	alsp:Aspi01Gene32597	ceri:25G024300.2.p			smo:SELMODRAFT_236801	0029:Sphfalx0077s0110.1.p	0030:Sphmag13G077500.1.p	0026:CepurGG1.2G146100.2.p	ppp:112284050	0027:Mp4g23460.1	0025:Apun_evm.model.utg000051l.157.2	0024:AagrBONN_evm.model.Sc2ySwM_228.434.2	Zyci1560:7287|UTEX1560_15709.1	Zyci1559:7330|UTEX1559_13280.1	Zyci6981a:7913|Zci_14243.1	Zyci6981b:8085|Zci1a_31082.1	0023:ME000057S08476	0022:SM000080S22985	0020:GAQ90126.1		pema:pm003631g0010		chat:Chrsp23S03816	cre:CHLRE_09g396650v5		0014:Dusal.0668s00010.1.p					0010:Bobra.9_2s0050.1.p						mis:MICPUN_103130	mpp:MICPUCDRAFT_52575				0001:Pum0968s0001.1.p										ehx:EMIHUDRAFT_450004
pper:18786275	pdul:117627793	pmum:103334239	pavi:110761629	mdm:103436603	pxb:103945959	fve:101308969	rcn:112185537	mnt:21409364	zju:107422437	qsu:112007882	qlo:115973129	jre:109001685	csv:101220931	cmo:103494815	bhj:120082962	cmos:111445962	cpep:111793007	cmax:111483048	mcha:111017409	vra:106769417	var:108328911	vun:114181271	gmx:100787525	gsj:114386907	ccaj:109805088	aprc:113863185	mtr:MTR_4g078150	cam:101502151	lja:Lj1g3v4790660.1	lang:109329611	ahf:112720473	adu:107479711	aip:107629172	mesc:110616054	hbr:110650100	jcu:105645579	rcu:8288258	pop:7455413	palz:118044016	peu:105122890	twl:119998690	cit:102625837	cic:CICLE_v10001788mg	pvy:116126340	ghi:107907433	gab:108467535	gra:105802590	dzi:111293614	tcc:18588513	boe:106312114	bna:106366971	brp:103848759	eus:EUTSA_v10013612mg	aly:9326655	ath:AT3G48420	csat:104717680	crb:17892491	thj:104813943	cpap:110820671	egr:104438767	nta:107788625	nto:104106418	nsy:104231485	nau:109225861	sly:101258970	spen:107018224	sot:102591033	cann:107873627	ini:109192493	itr:116016286	sind:105169557	egt:105965627	oeu:111392789	lsv:111900758	ccav:112517273	han:110895412	dcr:108210384	csin:114287441	vvi:100251062	vri:117920907	cqi:110701736	soe:110794798	bvg:104894462	nnu:104605049	ming:122078970	psom:113297801	ats:109754299	tdc:119287212	bdi:100836974	dosa:Os04t0572700-01	osa:4332434	obr:102718590	phai:112886396	pvir:120657304	sita:101767618	sbi:8084832	zma:100282476	pda:103715775	egu:105047951	mus:103977160	aof:109841343	peq:110032009	dct:110109776	atr:18426939	ncol:116259873	0038:PSI00019346	0036:PGL00021309	0037:PAB00040225	0039:PPI00025469	0040:PSY00022206	0041:PTA00063436	0042:PME00042906	0035:Thupl.29381353s0008.1.p	0044:TBA00030955				sacu:s0116.g021073	azfi:s0284.g063080	alsp:Aspi01Gene32621	ceri:11G073600.1.p			smo:SELMODRAFT_272335	0029:Sphfalx0381s0004.1.p	0030:Sphmag13G040300.1.p	0026:CepurGG1.2G146100.3.p	ppp:112284060	0027:Mp4g23570.1	0025:Apun_evm.model.utg000051l.157.3	0024:AagrBONN_evm.model.Sc2ySwM_228.1047.1	Zyci1560:7291|UTEX1560_15713.1	Zyci1559:7338|UTEX1559_13288.1	Zyci6981a:7917|Zci_14246.1	Zyci6981b:8505|Zci1a_11800.1	0023:ME000057S08478	0022:SM000081S22629	0020:GAQ90130.1		pema:pm003632g0050		chat:Chrsp23S03831	cre:CHLRE_09g396700v5		0014:Dusal.0136s00011.1.p					0010:Bobra.9_2s0094.1.p						mis:MICPUN_62599	mpp:MICPUCDRAFT_36068				0001:Pum0315s0006.1.p										ehx:EMIHUDRAFT_99998
pper:18786812	pdul:117627805	pmum:103334272	pavi:110761660	mdm:103436677	pxb:103945979	fve:101314663	rcn:112185543	mnt:21409390	zju:107422473	qsu:112008204	qlo:115973185	jre:109001699	csv:101222582	cmo:103494826	bhj:120082966	cmos:111445979	cpep:111793032	cmax:111483055	mcha:111017460	vra:106769459	var:108328928	vun:114181272	gmx:100813388	gsj:114386991	ccaj:109805099	aprc:113863199	mtr:MTR_4g079250	cam:101493544	lja:Lj1g3v4790660.3	lang:109329613	ahf:112720534	adu:107479735	aip:107629177	mesc:110616068	hbr:110650136	jcu:105645588	rcu:8269335	pop:7455425	palz:118044038	peu:105122891	twl:119998696	cit:102629405	cic:CICLE_v100001162m	pvy:116126345	ghi:107907450	gab:108467560	gra:105802640	dzi:111293620	tcc:18590527	boe:106312117	bna:106366974	brp:103848831	eus:EUTSA_v10013195mg	aly:9325985	ath:AT3G52380	csat:104717685	crb:17892587	thj:104813956	cpap:110820678	egr:104438861	nta:107788652	nto:104106416	nsy:104231509	nau:109225884	sly:101259263	spen:107018239	sot:102583431	cann:107873637	ini:109192516	itr:116016301	sind:105169577	egt:105965628	oeu:111392849	lsv:111900783	ccav:112517388	han:110895449	dcr:108210391	csin:114287480	vvi:100252419	vri:117920924	cqi:110701741	soe:110794877	bvg:104894464	nnu:104605177	ming:122078975	psom:113297804	ats:109754300	tdc:119287218	bdi:100842769	dosa:Os04t0573200-01	osa:9270136	obr:102699631	phai:112886427	pvir:120657309	sita:101772856	sbi:8084834	zma:100282478	pda:103715796	egu:105047980	mus:103978757	aof:109841356	peq:110032019	dct:110109788	atr:18427080	ncol:116259874	0038:PSI00019351	0036:PGL00021393	0037:PAB00040240	0039:PPI00025901	0040:PSY00022221	0041:PTA00063586	0042:PME00042910	0035:Thupl.29381353s0008.2.p	0044:TBA00030962				sacu:s0116.g021107	azfi:s0284.g063091	alsp:Aspi01Gene32631	ceri:11G073600.2.p			smo:SELMODRAFT_137556	0029:Sphfalx0323s0005.1.p	0030:Sphmag13G054500.1.p	0026:CepurGG1.2G146100.4.p	ppp:112284067	0027:Mp4g23590.1	0025:Apun_evm.model.utg000051l.961.1	0024:AagrBONN_evm.model.Sc2ySwM_228.1545.1	Zyci1560:729|UTEX1560_00729.1	Zyci1559:7350|UTEX1559_13300.1	Zyci6981a:7918|Zci_14247.1	Zyci6981b:8570|Zci1a_05974.1	0023:ME000034S06071	0022:SM000081S22663	0020:GAQ90135.1		pema:pm003635g0040		chat:Chrsp23S08823	cre:CHLRE_09g398289v5		0014:Dusal.0054s00016.1.p					0010:Bobra.9_2s0112.1.p						mis:MICPUN_62606	mpp:MICPUCDRAFT_29418				0001:Pum1572s0001.1.p										ehx:EMIHUDRAFT_100004
pper:18784733	pdul:117627816	pmum:103334304	pavi:110761684	mdm:103436678	pxb:103945989	fve:101295722	rcn:112185550	mnt:21409404	zju:107422501	qsu:112008231	qlo:115973239	jre:109001701	csv:101206232	cmo:103494777	bhj:120082988	cmos:111446006	cpep:111793055	cmax:111483077	mcha:111017482	vra:106769462	var:108328957	vun:114181279	gmx:100817119	gsj:114387020	ccaj:109805119	aprc:113863212	mtr:MTR_4g079270	cam:101501510	lja:Lj1g3v4790720.1	lang:109329626	ahf:112720565	adu:107479788	aip:107629182	mesc:110616082	hbr:110650160	jcu:105645600	rcu:8269377	pop:7495216	palz:118044052	peu:105122946	twl:119998704	cit:102629880	cic:CICLE_v10001988mg	pvy:116126358	ghi:107907454	gab:108467564	gra:105802641	dzi:111293655	tcc:18590390	boe:106312124	bna:106366995	brp:103848832	eus:EUTSA_v10012575mg	aly:9328952	ath:AT3G08740	csat:104717693	crb:17893815	thj:104813971	cpap:110820687	egr:104438867	nta:107788663	nto:104106425	nsy:104231516	nau:109225886	sly:101262629	spen:107018246	sot:102586850	cann:107873647	ini:109192517	itr:116016305	sind:105169591	egt:105965643	oeu:111392862	lsv:111900817	ccav:112517482	han:110895453	dcr:108210402	csin:114287543	vvi:100250482	vri:117920933	cqi:110701752	soe:110794882	bvg:104894484	nnu:104605080	ming:122078980	psom:113297807	ats:109754307	tdc:119287246	bdi:100822451	dosa:Os04t0574350-00	osa:4334225	obr:102706327	phai:112886428	pvir:120657336	sita:101762190	sbi:8084835	zma:100282482	pda:103715799	egu:105047999	mus:103977039	aof:109841484	peq:110032021	dct:110109807	atr:18427099	ncol:116259885	0038:PSI00019354	0036:PGL00021410	0037:PAB00040247	0039:PPI00025942	0040:PSY00022224	0041:PTA00063669	0042:PME00042915	0035:Thupl.29381353s0008.3.p	0044:TBA00030968				sacu:s0117.g021160	azfi:s0286.g063143	alsp:Aspi01Gene32670	ceri:11G050500.1.p			smo:SELMODRAFT_187691	0029:Sphfalx0323s0012.1.p	0030:Sphmag13G079100.1.p	0026:CepurGG1.2G146100.5.p	ppp:112284072	0027:Mp4g23700.1	0025:Apun_evm.model.utg000051l.385.1	0024:AagrBONN_evm.model.Sc2ySwM_228.3944.3	Zyci1560:732|UTEX1560_00732.1	Zyci1559:7351|UTEX1559_13301.1	Zyci6981a:7967|Zci_14287.1	Zyci6981b:8674|Zci1a_11553.1	0023:ME000420S07022	0022:SM000081S22683	0020:GAQ90136.1		pema:pm003636g0020		chat:Chrsp23S08828	cre:CHLRE_09g398554v5		0014:Dusal.0054s00010.1.p					0010:Bobra.9_2s0106.1.p						mis:MICPUN_62612	mpp:MICPUCDRAFT_52624				0001:Pum0091s0027.1.p										ehx:EMIHUDRAFT_100011
pper:18785174	pdul:117627818	pmum:103334310	pavi:110761694	mdm:103436715	pxb:103945998	fve:101297156	rcn:112185565	mnt:21409429	zju:107422514	qsu:112008232	qlo:115973286	jre:109001736	csv:101207433	cmo:103494445	bhj:120082996	cmos:111446035	cpep:111793076	cmax:111483081	mcha:111017484	vra:106769504	var:108328965	vun:114181287	gmx:100776849	gsj:114387048	ccaj:109805150	aprc:113863235	mtr:MTR_4g079750	cam:101496781	lja:Lj1g3v4790930.1	lang:109329642	ahf:112720601	adu:107479822	aip:107629203	mesc:110616088	hbr:110650207	jcu:105645607	rcu:8269387	pop:7495225	palz:118044066	peu:105122970	twl:119998738	cit:102609118	cic:CICLE_v10000256mg	pvy:116126371	ghi:107907467	gab:108467568	gra:105802664	dzi:111293689	tcc:108663490	boe:106312160	bna:106367030	brp:103848830	eus:EUTSA_v10014816mg	aly:9328567	ath:AT3G15780	csat:104717719	crb:17891796	thj:104813974	cpap:110820756	egr:104438955	nta:107788664	nto:104106426	nsy:104231515	nau:109225887	sly:101266532	spen:107018276	sot:102599296	cann:107873810	ini:109192519	itr:116016308	sind:105169604	egt:105965644	oeu:111392920	lsv:111900862	ccav:112517630	han:110895480	dcr:108210410	csin:114287547	vvi:100261560	vri:117920941	cqi:110701829	soe:110794900	bvg:104894488	nnu:104605099	ming:122078987	psom:113297834	ats:109754312	tdc:119287277	bdi:100839008	dosa:Os04t0576300-01	osa:4334513	obr:102706604	phai:112886460	pvir:120657343	sita:101772171	sbi:8084838	zma:100282489	pda:103715807	egu:105048008	mus:103977615	aof:109841561	peq:110032046	dct:110109821	atr:105420116	ncol:116259891	0038:PSI00019368	0036:PGL00021441	0037:PAB00040461	0039:PPI00025988	0040:PSY00022241	0041:PTA00063754	0042:PME00042916	0035:Thupl.29380402s0004.1.p	0044:TBA00030972				sacu:s0118.g021213	azfi:s0288.g063232	alsp:Aspi01Gene32677	ceri:11G050500.2.p			smo:SELMODRAFT_138230	0029:Sphfalx0098s0082.1.p	0030:Sphmag13G064600.1.p	0026:CepurGG1.2G069300.2.p	ppp:112284081	0027:Mp4g23770.1	0025:Apun_evm.model.utg000051l.732.1	0024:AagrBONN_evm.model.Sc2ySwM_228.3944.4	Zyci1560:7345|UTEX1560_15767.1	Zyci1559:7355|UTEX1559_13305.1	Zyci6981a:7996|Zci_14314.1	Zyci6981b:8685|Zci1a_11563.1	0023:ME000420S07027	0022:SM000081S22688	0020:GAQ90148.1		pema:pm003640g0020		chat:Chrsp45S00470	cre:CHLRE_09g398555v5		0014:Dusal.0054s00001.1.p					0010:Bobra.9_2s0077.1.p						mis:MICPUN_62614	mpp:MICPUCDRAFT_49729				0001:Pum0091s0001.1.p										ehx:EMIHUDRAFT_204488
pper:18786952	pdul:117627831	pmum:103334329	pavi:110761701	mdm:103436725	pxb:103946001	fve:101300631	rcn:112185604	mnt:21409461	zju:107422524	qsu:112008235	qlo:115973303	jre:109001781	csv:101214337	cmo:103494798	bhj:120083006	cmos:111446044	cpep:111793093	cmax:111483083	mcha:111017514	vra:106769516	var:108328972	vun:114181329	gmx:100784332	gsj:114387053	ccaj:109805169	aprc:113863252	mtr:MTR_4g079780	cam:101497209	lja:Lj1g3v4819930.1	lang:109329692	ahf:112720638	adu:107479884	aip:107629239	mesc:110616103	hbr:110650220	jcu:105645632	rcu:8269404	pop:7491293	palz:118044079	peu:105122985	twl:119998744	cit:102622588	cic:CICLE_v10000939mg	pvy:116126382	ghi:107907468	gab:108467591	gra:105802674	dzi:111293695	tcc:18589633	boe:106312212	bna:106367039	brp:103848870	eus:EUTSA_v10013447mg	aly:9326354	ath:AT3G53460	csat:104717757	crb:17891263	thj:104813995	cpap:110820757	egr:104439432	nta:107788685	nto:104106427	nsy:104231517	nau:109225894	sly:101267717	spen:107018297	sot:102578565	cann:107874278	ini:109192526	itr:116016309	sind:105169606	egt:105965657	oeu:111393058	lsv:111900940	ccav:112517672	han:110895497	dcr:108210413	csin:114287550	vvi:100252244	vri:117920951	cqi:110701888	soe:110794901	bvg:104894499	nnu:104605069	ming:122078997	psom:113297866	ats:109754337	tdc:119287288	bdi:100842966	dosa:Os04t0577800-01	osa:4334555	obr:102706417	phai:112886485	pvir:120657368	sita:101774087	sbi:8054393	zma:100282512	pda:103715824	egu:105048022	mus:103980012	aof:109841823	peq:110032057	dct:110109836	atr:18427421	ncol:116259892	0038:PSI00019391	0036:PGL00021506	0037:PAB00040476	0039:PPI00026095	0040:PSY00022288	0041:PTA00063784	0042:PME00042918	0035:Thupl.29378407s0022.1.p	0044:TBA00030976				sacu:s0118.g021226	azfi:s0290.g063296	alsp:Aspi01Gene32695	ceri:11G008300.1.p			smo:SELMODRAFT_138198	0029:Sphfalx0098s0058.1.p	0030:Sphmag13G037000.1.p	0026:CepurGG1.2G069300.3.p	ppp:112284080	0027:Mp4g23890.1	0025:Apun_evm.model.utg000051l.873.1	0024:AagrBONN_evm.model.Sc2ySwM_228.3944.2	Zyci1560:7365|UTEX1560_15787.1	Zyci1559:7357|UTEX1559_13307.1	Zyci6981a:8006|Zci_14324.1	Zyci6981b:8709|Zci1a_30426.1	0023:ME000288S04904	0022:SM000082S22842	0020:GAQ90152.1		pema:pm003644g0010		chat:Chrsp45S05923	cre:CHLRE_09g399250v5		0014:Dusal.0708s00006.1.p					0010:Bobra.9_2s0092.1.p						mis:MICPUN_53430	mpp:MICPUCDRAFT_22176				0001:Pum0375s0010.1.p										ehx:EMIHUDRAFT_100055
pper:18785395	pdul:117627838	pmum:103334350	pavi:110761716	mdm:103436772	pxb:103946003	fve:101302661	rcn:112185635	mnt:21403862	zju:107422546	qsu:112008240	qlo:115973379	jre:109001790	csv:101217766	cmo:103494556	bhj:120083018	cmos:111446064	cpep:111793115	cmax:111483089	mcha:111017518	vra:106769524	var:108328989	vun:114181336	gmx:100787351	gsj:114387061	ccaj:109805170	aprc:113863261	mtr:MTR_4g080350	cam:101512963	lja:Lj1g3v4819990.1	lang:109329697	ahf:112720650	adu:107479906	aip:107629245	mesc:110616115	hbr:110650222	jcu:105645639	rcu:8281916	pop:7457944	palz:118044096	peu:105123016	twl:119998755	cit:102626814	cic:CICLE_v10002687mg	pvy:116126388	ghi:107907499	gab:108467617	gra:105802690	dzi:111293715	tcc:18588428	boe:106312213	bna:106367041	brp:103848883	eus:EUTSA_v10013193mg	aly:9328335	ath:AT3G21055	csat:104717761	crb:17891291	thj:104813996	cpap:110820758	egr:104439443	nta:107788694	nto:104106469	nsy:104231538	nau:109225919	sly:101249561	spen:107018308	sot:102592708	cann:107874570	ini:109192552	itr:116016315	sind:105169620	egt:105965700	oeu:111393064	lsv:111900942	ccav:112517892	han:110895504	dcr:108210417	csin:114287599	vvi:100252324	vri:117920986	cqi:110701891	soe:110794902	bvg:104894543	nnu:104605186	ming:122079005	psom:113297874	ats:109754335	tdc:119287333	bdi:100825420	dosa:Os04t0578200-01	osa:4332389	obr:102710444	phai:112886504	pvir:120657387	sita:101774889	sbi:8054902	zma:100282521	pda:103715841	egu:105048050	mus:103977963	aof:109841978	peq:110032116	dct:110109866	atr:18427456	ncol:116259895	0038:PSI00019395	0036:PGL00021545	0037:PAB00040519	0039:PPI00026146	0040:PSY00022321	0041:PTA00064041	0042:PME00043275	0035:Thupl.29378407s0003.1.p	0044:TBA00031059				sacu:s0118.g021248	azfi:s0291.g063354	alsp:Aspi01Gene32722	ceri:11G008300.2.p			smo:SELMODRAFT_432093	0029:Sphfalx0198s0012.2.p	0030:Sphmag13G037000.3.p	0026:CepurGG1.2G111600.1.p	ppp:112284088	0027:Mp4g23890.2	0025:Apun_evm.model.utg000051l.737.1	0024:AagrBONN_evm.model.Sc2ySwM_228.3944.5	Zyci1560:7379|UTEX1560_15801.1	Zyci1559:7377|UTEX1559_13327.1	Zyci6981a:8014|Zci_14330.1	Zyci6981b:870|Zci1a_08967.1	0023:ME000025S04413	0022:SM000082S22860	0020:GAQ90158.1		pema:pm003649g0010		chat:Chrsp45S05927	cre:CHLRE_09g401515v5		0014:Dusal.0459s00010.1.p					0010:Bobra.9_2s0093.1.p						mis:MICPUN_62638	mpp:MICPUCDRAFT_52699				0001:Pum0375s0007.1.p										ehx:EMIHUDRAFT_522053
pper:18786151	pdul:117627862	pmum:103334364	pavi:110761730	mdm:103436832	pxb:103946092	fve:101292022	rcn:112185640	mnt:21403885	zju:107422557	qsu:112008241	qlo:115973389	jre:109001801	csv:101209548	cmo:103494619	bhj:120083023	cmos:111446072	cpep:111793136	cmax:111483097	mcha:111017538	vra:106769539	var:108328995	vun:114181347	gmx:100798628	gsj:114387064	ccaj:109805188	aprc:113863302	mtr:MTR_4g081130	cam:101502890	lja:Lj1g3v4819990.2	lang:109329704	ahf:112720652	adu:107479931	aip:107629262	mesc:110616119	hbr:110650228	jcu:105645646	rcu:8281917	pop:7457982	palz:118044099	peu:105123046	twl:119998809	cit:102630676	cic:CICLE_v100014631m	pvy:116126442	ghi:107907533	gab:108467611	gra:105802695	dzi:111293728	tcc:18590523	boe:106312231	bna:106367072	brp:103848924	eus:EUTSA_v10014367mg	aly:9329785	ath:AT3G22125	csat:104717763	crb:17892632	thj:104814037	cpap:110820766	egr:104439574	nta:107788718	nto:104106497	nsy:104231562	nau:109226125	sly:101255211	spen:107018311	sot:102594918	cann:107875002	ini:109192556	itr:116016320	sind:105169684	egt:105965683	oeu:111393088	lsv:111900968	ccav:112517915	han:110895566	dcr:108210420	csin:114287608	vvi:100265925	vri:117920995	cqi:110701939	soe:110794903	bvg:104894575	nnu:104605259	ming:122079020	psom:113297937	ats:109754356	tdc:119287340	bdi:100827491	dosa:Os04t0578400-01	osa:4332388	obr:102713406	phai:112886513	pvir:120657401	sita:101775298	sbi:8054924	zma:100282549	pda:103715882	egu:105048068	mus:103977643	aof:109842033	peq:110032119	dct:110109867	atr:18427501	ncol:116259896	0038:PSI00019396	0036:PGL00021569	0037:PAB00040652	0039:PPI00026171	0040:PSY00022342	0041:PTA00064066	0042:PME00043409	0035:Thupl.29378407s0014.1.p	0044:TBA00031064				sacu:s0119.g021257	azfi:s0292.g063367	alsp:Aspi01Gene32768	ceri:11G030100.1.p			smo:SELMODRAFT_432091	0029:Sphfalx0149s0029.1.p	0030:Sphmag13G037000.4.p	0026:CepurGG1.2G234300.1.p	ppp:112284119	0027:Mp4g23900.1	0025:Apun_evm.model.utg000051l.749.1	0024:AagrBONN_evm.model.Sc2ySwM_228.3944.1	Zyci1560:7395|UTEX1560_15817.1	Zyci1559:7397|UTEX1559_15312.1	Zyci6981a:802|Zci_00675.1	Zyci6981b:8795|Zci1a_01028.1	0023:ME000025S04434	0022:SM000082S22874	0020:GAQ90181.1		pema:pm003660g0010		chat:Chrsp45S05930	cre:CHLRE_09g402219v5		0014:Dusal.0459s00006.1.p					0010:Bobra.9_2s0093.2.p						mis:MICPUN_103166	mpp:MICPUCDRAFT_52723				0001:Pum1234s0005.1.p										ehx:EMIHUDRAFT_424130
pper:18784773	pdul:117627869	pmum:103334365	pavi:110761770	mdm:103436834	pxb:103946097	fve:101305566	rcn:112185651	mnt:21403829	zju:107422559	qsu:112008244	qlo:115973475	jre:109001841	csv:101210292	cmo:103494680	bhj:120083024	cmos:111446096	cpep:111793166	cmax:111483106	mcha:111017556	vra:106769550	var:108328998	vun:114181360	gmx:100802354	gsj:114387088	ccaj:109805196	aprc:113863303	mtr:MTR_4g081520	cam:101505461	lja:Lj1g3v4820020.1	lang:109329707	ahf:112720673	adu:107479946	aip:107629273	mesc:110616173	hbr:110650242	jcu:105645649	rcu:8281927	pop:7457985	palz:118044122	peu:105123049	twl:119998843	cit:102609414	cic:CICLE_v10002359mg	pvy:116126533	ghi:107907561	gab:108467651	gra:105802744	dzi:111293731	tcc:18590529	boe:106312244	bna:106367078	brp:103848990	eus:EUTSA_v10013814mg	aly:9326822	ath:AT3G44265	csat:104717780	crb:17893883	thj:104814036	cpap:110820779	egr:104439613	nta:107788871	nto:104106527	nsy:104231565	nau:109226123	sly:101268482	spen:107018331	sot:102604545	cann:107875009	ini:109192573	itr:116016323	sind:105169689	egt:105965767	oeu:111393246	lsv:111900973	ccav:112517919	han:110895574	dcr:108210442	csin:114287719	vvi:100250424	vri:117920970	cqi:110701960	soe:110794905	bvg:104894579	nnu:104605327	ming:122079035	psom:113297964	ats:109754362	tdc:119287351	bdi:100829312	dosa:Os04t0580500-01	osa:4332392	obr:102699542	phai:112886528	pvir:120657450	sita:101782983	sbi:8054938	zma:100282566	pda:103715886	egu:105048130	mus:103978509	aof:109842149	peq:110032121	dct:110109874	atr:18427582	ncol:116259898	0038:PSI00019410	0036:PGL00021571	0037:PAB00040674	0039:PPI00026179	0040:PSY00022350	0041:PTA00064111	0042:PME00043455	0035:Thupl.29378407s0014.2.p	0044:TBA00031073				sacu:s0119.g021268	azfi:s0292.g063375	alsp:Aspi01Gene32815	ceri:11G013100.1.p			smo:SELMODRAFT_138298	0029:Sphfalx0149s0016.1.p	0030:Sphmag13G037000.2.p	0026:CepurGG1.2G234300.2.p	ppp:112284123	0027:Mp4g23930.1	0025:Apun_evm.model.utg000051l.431.3	0024:AagrBONN_evm.model.Sc2ySwM_228.3305.3	Zyci1560:7421|UTEX1560_15843.1	Zyci1559:7427|UTEX1559_15342.1	Zyci6981a:8042|Zci_14352.3	Zyci6981b:8797|Zci1a_01029.1	0023:ME000025S04441	0022:SM000082S22880	0020:GAQ90213.1		pema:pm003666g0010		chat:Chrsp45S05931	cre:CHLRE_09g402997v5		0014:Dusal.0719s00004.1.p					0010:Bobra.9_2s0082.1.p						mis:MICPUN_92039	mpp:MICPUCDRAFT_22014				0001:Pum1234s0006.1.p										ehx:EMIHUDRAFT_468697
pper:18784703	pdul:117627872	pmum:103334372	pavi:110761816	mdm:103436842	pxb:103946120	fve:101306145	rcn:112185676	mnt:21403854	zju:107422590	qsu:112008262	qlo:115973557	jre:109001854	csv:101214094	cmo:103494733	bhj:120083036	cmos:111446157	cpep:111793169	cmax:111483109	mcha:111017577	vra:106769557	var:108329008	vun:114181368	gmx:100805543	gsj:114387112	ccaj:109805209	aprc:113863316	mtr:MTR_4g082305	cam:101499084	lja:Lj1g3v4831760.1	lang:109329729	ahf:112720746	adu:107479947	aip:107629277	mesc:110616181	hbr:110650263	jcu:105645652	rcu:8281937	pop:7457995	palz:118044124	peu:105123087	twl:119998847	cit:102628651	cic:CICLE_v10001688mg	pvy:116126567	ghi:107907693	gab:108467679	gra:105802761	dzi:111293752	tcc:18589578	boe:106312247	bna:106367099	brp:103849110	eus:EUTSA_v10014240mg	aly:9329239	ath:AT3G15190	csat:104717789	crb:17890692	thj:104814043	cpap:110820798	egr:104439658	nta:107788874	nto:104106558	nsy:104231603	nau:109226161	sly:101252502	spen:107018344	sot:102581895	cann:107875079	ini:109192580	itr:116016328	sind:105169690	egt:105965802	oeu:111393251	lsv:111901008	ccav:112517930	han:110895578	dcr:108210443	csin:114287859	vvi:100262276	vri:117921023	cqi:110701967	soe:110794906	bvg:104894590	nnu:104605295	ming:122079042	psom:113297966	ats:109754374	tdc:119287365	bdi:100833289	dosa:Os04t0583800-01	osa:9267250	obr:102705473	phai:112886566	pvir:120657466	sita:101760026	sbi:8058228	zma:100282595	pda:103715905	egu:105048133	mus:103978490	aof:109842184	peq:110032129	dct:110109940	atr:18427602	ncol:116259900	0038:PSI00019417	0036:PGL00021592	0037:PAB00040684	0039:PPI00026212	0040:PSY00022355	0041:PTA00064167	0042:PME00043591	0035:Thupl.29378407s0011.1.p	0044:TBA00031078				sacu:s0119.g021296	azfi:s0293.g063435	alsp:Aspi01Gene32887	ceri:11G013100.2.p			smo:SELMODRAFT_187782	0029:Sphfalx0149s0034.1.p	0030:Sphmag13G043500.1.p	0026:CepurGG1.2G188300.1.p	ppp:112284129	0027:Mp4g24020.1	0025:Apun_evm.model.utg000051l.431.2	0024:AagrBONN_evm.model.Sc2ySwM_228.3305.2	Zyci1560:7440|UTEX1560_15862.1	Zyci1559:7478|UTEX1559_15393.1	Zyci6981a:805|Zci_00678.1	Zyci6981b:8910|Zci1a_22789.1	0023:ME000192S02564	0022:SM000082S22893	0020:GAQ90282.1		pema:pm003669g0060		chat:Chrsp45S05941	cre:CHLRE_09g403050v5		0014:Dusal.0719s00003.1.p					0010:Bobra.9_2s0091.1.p						mis:MICPUN_62668	mpp:MICPUCDRAFT_52801				0001:Pum0393s0022.1.p										ehx:EMIHUDRAFT_234877
pper:18785690	pdul:117627875	pmum:103334381	pavi:110761830	mdm:103436859	pxb:103946146	fve:101295420	rcn:112185678	mnt:112090276	zju:107422607	qsu:112008308	qlo:115973577	jre:109001866	csv:101214823	cmo:103494464	bhj:120083070	cmos:111446160	cpep:111793205	cmax:111483126	mcha:111017587	vra:106769562	var:108329036	vun:114181370	gmx:100808722	gsj:114387145	ccaj:109805216	aprc:113863372	mtr:MTR_4g082950	cam:101515027	lja:Lj1g3v4831820.1	lang:109329741	ahf:112720749	adu:107479972	aip:107629279	mesc:110616200	hbr:110650281	jcu:105645663	rcu:8286656	pop:7458002	palz:118044126	peu:105123107	twl:119998849	cit:102630172	cic:CICLE_v10030757mg	pvy:116126582	ghi:107907754	gab:108467683	gra:105802795	dzi:111293753	tcc:18588725	boe:106312248	bna:106367114	brp:103849145	eus:EUTSA_v10013269mg	aly:9329130	ath:AT3G01370	csat:104717796	crb:17890906	thj:104814084	cpap:110820802	egr:104439704	nta:107788887	nto:104106566	nsy:104231604	nau:109226184	sly:101254006	spen:107018352	sot:102586634	cann:107875229	ini:109192591	itr:116016398	sind:105169700	egt:105965805	oeu:111393255	lsv:111901029	ccav:112517965	han:110895601	dcr:108210447	csin:114287907	vvi:100243967	vri:117921097	cqi:110701968	soe:110794907	bvg:104894596	nnu:104605301	ming:122079049	psom:113297971	ats:109754380	tdc:119287373	bdi:100823996	dosa:Os04t0584900-01	osa:4334387	obr:102715798	phai:112886592	pvir:120657491	sita:101760845	sbi:8058234	zma:100282611	pda:103715918	egu:105048154	mus:103979915	aof:109842215	peq:110032153	dct:110109955	atr:18427626	ncol:116259910	0038:PSI00019418	0036:PGL00021666	0037:PAB00040685	0039:PPI00026269	0040:PSY00022370	0041:PTA00064378	0042:PME00043592	0035:Thupl.29382119s0003.1.p	0044:TBA00031091				sacu:s0119.g021313	azfi:s0293.g063443	alsp:Aspi01Gene33033	ceri:11G013100.3.p			smo:SELMODRAFT_432145	0029:Sphfalx0149s0066.1.p	0030:Sphmag13G043500.3.p	0026:CepurGG1.2G210000.1.p	ppp:112284134	0027:Mp4g24020.2	0025:Apun_evm.model.utg000051l.431.1	0024:AagrBONN_evm.model.Sc2ySwM_228.3305.1	Zyci1560:7444|UTEX1560_15866.1	Zyci1559:7481|UTEX1559_15396.1	Zyci6981a:8090|Zci_14395.1	Zyci6981b:9057|Zci1a_34484.1	0023:ME000192S02576	0022:SM000082S22894	0020:GAQ90284.1		pema:pm003673g0020		chat:Chrsp45S05945	cre:CHLRE_09g403071v5		0014:Dusal.0743s00002.1.p					0010:Bobra.9_2s0091.2.p						mis:MICPUN_62670	mpp:MICPUCDRAFT_52812				0001:Pum0393s0024.1.p										ehx:EMIHUDRAFT_234880
pper:18787574	pdul:117627880	pmum:103334405	pavi:110761845	mdm:103436863	pxb:103946187	fve:101296005	rcn:112185703	mnt:21386352	zju:107422617	qsu:112008347	qlo:115973635	jre:109001895	csv:101215781	cmo:103494636	bhj:120083088	cmos:111446159	cpep:111793213	cmax:111483165	mcha:111017595	vra:106769577	var:108329066	vun:114181372	gmx:100775951	gsj:114387170	ccaj:109805226	aprc:113863376	mtr:MTR_4g083370	cam:101509853	lja:Lj1g3v4836270.1	lang:109329757	ahf:112720768	adu:107479985	aip:107629280	mesc:110616236	hbr:110650290	jcu:105645668	rcu:8258339	pop:7466312	palz:118044131	peu:105123140	twl:119998860	cit:102609218	cic:CICLE_v10032948mg	pvy:116126595	ghi:107907837	gab:108467696	gra:105802826	dzi:111293771	tcc:18589912	boe:106312265	bna:106367117	brp:103849152	eus:EUTSA_v10015638mg	aly:9328206	ath:AT3G06350	csat:104717799	crb:17891832	thj:104814092	cpap:110820818	egr:104439408	nta:107788911	nto:104106571	nsy:104231605	nau:109226185	sly:101263529	spen:107018369	sot:102602530	cann:107875259	ini:109192601	itr:116016423	sind:105169705	egt:105965840	oeu:111393261	lsv:111901111	ccav:112517990	han:110895602	dcr:108210458	csin:114287938	vvi:100265800	vri:117921112	cqi:110701987	soe:110794908	bvg:104894597	nnu:104605250	ming:122079051	psom:113298015	ats:109754442	tdc:119287396	bdi:100825221	dosa:Os04t0585600-01	osa:4334277	obr:102722989	phai:112886615	pvir:120657507	sita:101764083	sbi:8061808	zma:100282625	pda:103715929	egu:105048182	mus:103980150	aof:109842225	peq:110032163	dct:110110004	atr:18427703	ncol:116259930	0038:PSI00019429	0036:PGL00021688	0037:PAB00040694	0039:PPI00026548	0040:PSY00022371	0041:PTA00064388	0042:PME00043668	0035:Thupl.29378611s0004.1.p	0044:TBA00031114				sacu:s0120.g021380	azfi:s0293.g063446	alsp:Aspi01Gene33043	ceri:11G067000.1.p			smo:SELMODRAFT_432315	0029:Sphfalx0093s0038.1.p	0030:Sphmag13G043500.2.p	0026:CepurGG1.2G210000.2.p	ppp:112284193	0027:Mp4g24020.3	0025:Apun_evm.model.utg000051l.582.1	0024:AagrBONN_evm.model.Sc2ySwM_228.3011.1	Zyci1560:7452|UTEX1560_15874.1	Zyci1559:7494|UTEX1559_15409.1	Zyci6981a:8144|Zci_14440.1	Zyci6981b:9100|Zci1a_34655.1	0023:ME000003S06919	0022:SM000083S22723	0020:GAQ90336.1		pema:pm003693g0040		chat:Chrsp45S05948	cre:CHLRE_09g403404v5		0014:Dusal.0286s00007.1.p					0010:Bobra.9_2s0091.3.p						mis:MICPUN_109189	mpp:MICPUCDRAFT_71137				0001:Pum0393s0023.1.p										ehx:EMIHUDRAFT_114244
pper:18787273	pdul:117627891	pmum:103334417	pavi:110761943	mdm:103436875	pxb:103946190	fve:101300446	rcn:112185714	mnt:21393223	zju:107422616	qsu:112008418	qlo:115973679	jre:109001908	csv:101216187	cmo:103494426	bhj:120083089	cmos:111446184	cpep:111793229	cmax:111483168	mcha:111017604	vra:106769581	var:108329071	vun:114181389	gmx:100777912	gsj:114387182	ccaj:109805272	aprc:113863396	mtr:MTR_4g083990	cam:101508471	lja:Lj1g3v4862670.1	lang:109329769	ahf:112720801	adu:107480100	aip:107629306	mesc:110616256	hbr:110650305	jcu:105645692	rcu:8258375	pop:7466315	palz:118044148	peu:105123142	twl:119998862	cit:102612995	cic:CICLE_v10031395mg	pvy:116126652	ghi:107907913	gab:108467700	gra:105802841	dzi:111293820	tcc:18590971	boe:106312267	bna:106367118	brp:103849157	eus:EUTSA_v10014815mg	aly:9327926	ath:AT3G60810	csat:104717813	crb:17892032	thj:104814103	cpap:110820835	egr:104439904	nta:107788918	nto:104106586	nsy:104231607	nau:109226400	sly:101264135	spen:107018371	sot:102604646	cann:107875263	ini:109192607	itr:116016430	sind:105169713	egt:105965845	oeu:111393262	lsv:111901119	ccav:112517998	han:110895635	dcr:108210462	csin:114287953	vvi:100255654	vri:117921095	cqi:110701989	soe:110794951	bvg:104894611	nnu:104605243	ming:122079088	psom:113298063	ats:109754464	tdc:119287419	bdi:100840642	dosa:Os04t0589500-01	osa:4326757	obr:102711023	phai:112886618	pvir:120657527	sita:101766940	sbi:8063100	zma:100282634	pda:103715947	egu:105048193	mus:103981462	aof:109842318	peq:110032173	dct:110110029	atr:18427704	ncol:116259947	0038:PSI00019459	0036:PGL00021694	0037:PAB00040721	0039:PPI00026612	0040:PSY00022419	0041:PTA00064434	0042:PME00044060	0035:Thupl.29374902s0003.1.p	0044:TBA00031153				sacu:s0120.g021387	azfi:s0293.g063450	alsp:Aspi01Gene33073	ceri:11G067000.2.p			smo:SELMODRAFT_163429	0029:Sphfalx0093s0024.1.p	0030:Sphmag13G063300.1.p	0026:CepurGG1.2G210000.3.p	ppp:112284207	0027:Mp4g24020.4	0025:Apun_evm.model.utg000051l.502.1	0024:AagrBONN_evm.model.Sc2ySwM_228.2600.1	Zyci1560:745|UTEX1560_00745.1	Zyci1559:7501|UTEX1559_15416.1	Zyci6981a:8168|Zci_14460.1	Zyci6981b:9153|Zci1a_15278.1	0023:ME000003S06934	0022:SM000083S22733	0020:GAQ90353.1		pema:pm003702g0050		chat:Chrsp45S05954	cre:CHLRE_09g403750v5		0014:Dusal.0286s00002.1.p					0010:Bobra.9_2s0091.7.p						mis:MICPUN_62681	mpp:MICPUCDRAFT_49733				0001:Pum0393s0013.1.p										ehx:EMIHUDRAFT_468714
pper:18787140	pdul:117627901	pmum:103334435	pavi:110761994	mdm:103436888	pxb:103946240	fve:101302076	rcn:112185718	mnt:21405191	zju:107422656	qsu:112008436	qlo:115973709	jre:109001953	csv:101216905	cmo:103494534	bhj:120083095	cmos:111446186	cpep:111793232	cmax:111483169	mcha:111017636	vra:106769612	var:108329098	vun:114181406	gmx:100783629	gsj:114387218	ccaj:109805289	aprc:113863405	mtr:MTR_4g084120	cam:101495799	lja:Lj1g3v4865350.2	lang:109329816	ahf:112720808	adu:107480105	aip:107629324	mesc:110616266	hbr:110650319	jcu:105645733	rcu:8258379	pop:7462053	palz:118044240	peu:105123144	twl:119998868	cit:102615525	cic:CICLE_v10032172mg	pvy:116126689	ghi:107908145	gab:108467710	gra:105802846	dzi:111293840	tcc:108663492	boe:106312279	bna:106367121	brp:103849168	eus:EUTSA_v10013775mg	aly:9329286	ath:AT3G16260	csat:104717854	crb:17893054	thj:104814132	cpap:110820839	egr:104440036	nta:107788958	nto:104106588	nsy:104231610	nau:109226446	sly:101245558	spen:107018383	sot:102605327	cann:107875287	ini:109192608	itr:116016442	sind:105169740	egt:105965884	oeu:111393272	lsv:111901209	ccav:112518001	han:110895644	dcr:108210475	csin:114287994	vvi:100265829	vri:117921144	cqi:110702015	soe:110794958	bvg:104894714	nnu:104605345	ming:122079097	psom:113298069	ats:109754470	tdc:119287420	bdi:100823688	dosa:Os04t0591000-01	osa:4331869	obr:102722620	phai:112886652	pvir:120657529	sita:101778816	sbi:8069820	zma:100282643	pda:103715976	egu:105048206	mus:103980410	aof:109842326	peq:110032196	dct:110110033	atr:18427947	ncol:116259957	0038:PSI00019467	0036:PGL00021695	0037:PAB00040726	0039:PPI00026740	0040:PSY00022432	0041:PTA00064502	0042:PME00044185	0035:Thupl.29377016s0009.2.p	0044:TBA00031180				sacu:s0120.g021388	azfi:s0297.g063566	alsp:Aspi01Gene33147	ceri:11G051200.1.p			smo:SELMODRAFT_432379	0029:Sphfalx0093s0012.1.p	0030:Sphmag13G094300.1.p	0026:CepurGG1.2G210000.4.p	ppp:112284214	0027:Mp4g24100.1	0025:Apun_evm.model.utg000051l.1165.1	0024:AagrBONN_evm.model.Sc2ySwM_228.3644.1	Zyci1560:7509|UTEX1560_15931.1	Zyci1559:7517|UTEX1559_15432.1	Zyci6981a:817|Zci_00690.1	Zyci6981b:919|Zci1a_35256.1	0023:ME000184S02160	0022:SM000083S22774	0020:GAQ90356.1		pema:pm003715g0010		chat:Chrsp45S05955	cre:CHLRE_09g405150v5		0014:Dusal.0286s00009.1.p					0010:Bobra.9_2s0091.4.p						mis:MICPUN_62684	mpp:MICPUCDRAFT_52844				0001:Pum0463s0010.1.p										ehx:EMIHUDRAFT_235010
pper:18786764	pdul:117627907	pmum:103334470	pavi:110762010	mdm:103436905	pxb:103946243	fve:101303228	rcn:112185727	mnt:21397594	zju:107422659	qsu:112008452	qlo:115973738	jre:109001961	csv:101219267	cmo:103494513	bhj:120083112	cmos:111446197	cpep:111793214	cmax:111483200	mcha:111017638	vra:106769639	var:108329099	vun:114181431	gmx:100790187	gsj:114387226	ccaj:109805295	aprc:113863407	mtr:MTR_4g084130	cam:101515447	lja:Lj1g3v4865370.1	lang:109329818	ahf:112720918	adu:107480119	aip:107629342	mesc:110616267	hbr:110650357	jcu:105645763	rcu:8258414	pop:7455977	palz:118044242	peu:105123176	twl:119998891	cit:102618546	cic:CICLE_v10031093mg	pvy:116126727	ghi:107908303	gab:108467718	gra:105802854	dzi:111293843	tcc:18589580	boe:106312284	bna:106367138	brp:103849186	eus:EUTSA_v10014537mg	aly:9327522	ath:AT3G47860	csat:104717858	crb:17892733	thj:104814183	cpap:110820840	egr:104440214	nta:107788973	nto:104106589	nsy:104231625	nau:109226452	sly:101254312	spen:107018408	sot:102606000	cann:107875310	ini:109192611	itr:116016469	sind:105169743	egt:105965899	oeu:111393276	lsv:111901300	ccav:112518026	han:110895673	dcr:108210493	csin:114288035	vvi:100267520	vri:117921155	cqi:110702024	soe:110794997	bvg:104894718	nnu:104605428	ming:122079100	psom:113298106	ats:109754524	tdc:119287426	bdi:100827083	dosa:Os04t0596300-01	osa:4331871	obr:102717103	phai:112886661	pvir:120657595	sita:101779620	sbi:8075552	zma:100282645	pda:103715978	egu:105048262	mus:103981583	aof:109842360	peq:110032198	dct:110110053	atr:18427974	ncol:116259967	0038:PSI00019493	0036:PGL00021707	0037:PAB00040762	0039:PPI00026765	0040:PSY00022471	0041:PTA00064650	0042:PME00044368	0035:Thupl.29382083s0013.1.p	0044:TBA00031183				sacu:s0122.g021434	azfi:s0298.g063598	alsp:Aspi01Gene33313	ceri:11G067100.1.p			smo:SELMODRAFT_432412	0029:Sphfalx0093s0012.2.p	0030:Sphmag13G078900.1.p	0026:CepurGG1.2G210000.5.p	ppp:112284220	0027:Mp5g00030.1	0025:Apun_evm.model.utg000051l.868.1	0024:AagrBONN_evm.model.Sc2ySwM_228.565.1	Zyci1560:7514|UTEX1560_15936.1	Zyci1559:7520|UTEX1559_15435.1	Zyci6981a:8193|Zci_14482.1	Zyci6981b:9209|Zci1a_22015.1	0023:ME000184S02180	0022:SM000083S22791	0020:GAQ90367.1		pema:pm003716g0020		chat:Chrsp45S05967	cre:CHLRE_09g406150v5		0014:Dusal.0882s00002.1.p					0010:Bobra.9_2s0091.5.p						mis:MICPUN_62694	mpp:MICPUCDRAFT_36200				0001:Pum0463s0006.1.p										ehx:EMIHUDRAFT_443019
pper:18787219	pdul:117627929	pmum:103334494	pavi:110762051	mdm:103436924	pxb:103946290	fve:101290960	rcn:112185458	mnt:21409938	zju:107422675	qsu:112008458	qlo:115973787	jre:109001990	csv:101219505	cmo:103494514	bhj:120083116	cmos:111446242	cpep:111793242	cmax:111483223	mcha:111017640	vra:106769655	var:108329110	vun:114181432	gmx:100791053	gsj:114387305	ccaj:109805314	aprc:113863410	mtr:MTR_4g084190	cam:101506210	lja:Lj1g3v4897990.1	lang:109329834	ahf:112720956	adu:107480150	aip:107629344	mesc:110616269	hbr:110650361	jcu:105645769	rcu:8285777	pop:7456010	palz:118044271	peu:105123203	twl:119998925	cit:102619327	cic:CICLE_v10032669mg	pvy:116126733	ghi:107908433	gab:108467728	gra:105802870	dzi:111293862	tcc:18590602	boe:106312297	bna:106367139	brp:103849205	eus:EUTSA_v10012717mg	aly:9302696	ath:AT3G15760	csat:104717869	crb:17891114	thj:104814210	cpap:110820844	egr:104440251	nta:107789009	nto:104106593	nsy:104231671	nau:109226455	sly:101257186	spen:107018414	sot:102582103	cann:107875316	ini:109192697	itr:116016488	sind:105169755	egt:105965916	oeu:111393282	lsv:111901303	ccav:112518028	han:110895718	dcr:108210507	csin:114288037	vvi:100263890	vri:117921156	cqi:110702033	soe:110795038	bvg:104894749	nnu:104605333	ming:122079133	psom:113298110	ats:109754525	tdc:119287436	bdi:100836877	dosa:Os04t0596900-00	osa:4332606	obr:102721591	phai:112886680	pvir:120657597	sita:101784998	sbi:8062181	zma:100282647	pda:103715991	egu:105048267	mus:103980434	aof:109842388	peq:110032218	dct:110110065	atr:18428262	ncol:116259980	0038:PSI00019510	0036:PGL00021759	0037:PAB00040775	0039:PPI00026778	0040:PSY00022472	0041:PTA00064817	0042:PME00044417	0035:Thupl.29377906s0003.1.p	0044:TBA00031215				sacu:s0122.g021451	azfi:s0300.g063658	alsp:Aspi01Gene33335	ceri:11G037600.1.p			smo:SELMODRAFT_449377	0029:Sphfalx0093s0012.3.p	0030:Sphmag13G019500.1.p	0026:CepurGG1.2G210000.6.p	ppp:112284233	0027:Mp5g00040.1	0025:Apun_evm.model.utg000051l.703.2	0024:AagrBONN_evm.model.Sc2ySwM_228.3076.3	Zyci1560:7545|UTEX1560_15967.1	Zyci1559:7532|UTEX1559_15447.1	Zyci6981a:8223|Zci_14510.1	Zyci6981b:920|Zci1a_35257.1	0023:ME000184S02184	0022:SM000084S23155	0020:GAQ90370.1		pema:pm003733g0020		chat:Chrsp45S05968	cre:CHLRE_09g406200v5		0014:Dusal.0222s00007.1.p					0010:Bobra.9_2s0091.6.p						mis:MICPUN_109199	mpp:MICPUCDRAFT_71103				0001:Pum0463s0011.1.p										ehx:EMIHUDRAFT_457043
pper:18785042	pdul:117627942	pmum:103334625	pavi:110762144	mdm:103436925	pxb:103946308	fve:101292130	rcn:112185746	mnt:112090329	zju:107422738	qsu:112008459	qlo:115973788	jre:109002004	csv:101206632	cmo:103494659	bhj:120083135	cmos:111446245	cpep:111793256	cmax:111483238	mcha:111017665	vra:106769689	var:108329112	vun:114181434	gmx:100805720	gsj:114387318	ccaj:109805317	aprc:113863432	mtr:MTR_4g084270	cam:101494913	lja:Lj1g3v4899070.1	lang:109329835	ahf:112720982	adu:107480188	aip:107629351	mesc:110616265	hbr:110650365	jcu:105645777	rcu:8285781	pop:7463368	palz:118044306	peu:105123285	twl:119998944	cit:102628754	cic:CICLE_v10032300mg	pvy:116126743	ghi:107908551	gab:108467746	gra:105802900	dzi:111293883	tcc:18590394	boe:106312314	bna:106367141	brp:103849351	eus:EUTSA_v10013041mg	aly:9328933	ath:AT3G50820	csat:104717892	crb:17891051	thj:104814219	cpap:110820847	egr:104440343	nta:107789098	nto:104106607	nsy:104231674	nau:109226458	sly:101261534	spen:107018422	sot:102582667	cann:107875331	ini:109192702	itr:116016489	sind:105169808	egt:105965964	oeu:111393284	lsv:111901332	ccav:112518035	han:110895742	dcr:108210510	csin:114288212	vvi:100246977	vri:117921157	cqi:110702044	soe:110795095	bvg:104894765	nnu:104605406	ming:122079199	psom:113298143	ats:109754581	tdc:119287455	bdi:100838397	dosa:Os04t0597501-00	osa:4333900	obr:102703435	phai:112886689	pvir:120657607	sita:101785808	sbi:8075569	zma:100282663	pda:103716061	egu:105048283	mus:103981314	aof:109842464	peq:110032219	dct:110110070	atr:18428403	ncol:116259997	0038:PSI00019546	0036:PGL00021848	0037:PAB00040816	0039:PPI00026826	0040:PSY00022476	0041:PTA00064824	0042:PME00044421	0035:Thupl.29377906s0003.6.p	0044:TBA00031232				sacu:s0122.g021464	azfi:s0301.g063734	alsp:Aspi01Gene33368	ceri:11G037600.2.p			smo:SELMODRAFT_432566	0029:Sphfalx0093s0012.4.p	0030:Sphmag13G029400.1.p	0026:CepurGG1.2G210000.7.p	ppp:112284251	0027:Mp5g00080.1	0025:Apun_evm.model.utg000051l.703.1	0024:AagrBONN_evm.model.Sc2ySwM_228.3076.5	Zyci1560:7563|UTEX1560_15985.1	Zyci1559:7533|UTEX1559_15448.1	Zyci6981a:8271|Zci_14546.1	Zyci6981b:9327|Zci1a_29277.1	0023:ME000184S02188	0022:SM000085S23219	0020:GAQ90376.1		pema:pm003742g0060		chat:Chrsp45S05979	cre:CHLRE_09g407200v5		0014:Dusal.0222s00009.1.p					0010:Bobra.53_2s0009.1.p						mis:MICPUN_106290	mpp:MICPUCDRAFT_42595				0001:Pum0510s0010.1.p										ehx:EMIHUDRAFT_235154
pper:18785829	pdul:117627945	pmum:103334635	pavi:110762126	mdm:103436965	pxb:103946316	fve:101308766	rcn:112185759	mnt:112090338	zju:107422792	qsu:112008490	qlo:115973849	jre:109002043	csv:101207359	cmo:103494660	bhj:120083200	cmos:111446264	cpep:111793257	cmax:111483246	mcha:111017685	vra:106769691	var:108329129	vun:114181435	gmx:100814629	gsj:114387319	ccaj:109805319	aprc:113863435	mtr:MTR_4g485640	cam:101503757	lja:Lj1g3v4916370.2	lang:109329846	ahf:112721159	adu:107480195	aip:107629360	mesc:110616306	hbr:110650373	jcu:105645785	rcu:8285797	pop:7469371	palz:118044340	peu:105123286	twl:119998959	cit:102630173	cic:CICLE_v10030811mg	pvy:116126745	ghi:107908570	gab:108467747	gra:105802922	dzi:111293897	tcc:18588941	boe:106312318	bna:106367164	brp:103849504	eus:EUTSA_v10012634mg	aly:110224840	ath:AT3G01170	csat:104717899	crb:17892164	thj:104814243	cpap:110820864	egr:104440384	nta:107789102	nto:104106613	nsy:104231678	nau:109226485	sly:101257875	spen:107018433	sot:102586075	cann:107875373	ini:109192784	itr:116016503	sind:105169809	egt:105966012	oeu:111393314	lsv:111901417	ccav:112518039	han:110895743	dcr:108210515	csin:114288292	vvi:100249133	vri:117921160	cqi:110702047	soe:110795099	bvg:104894780	nnu:104605491	ming:122079188	psom:113298152	ats:109754578	tdc:119287463	bdi:100844789	dosa:Os04t0602100-01	osa:4333759	obr:102706980	phai:112886726	pvir:120657633	sita:101753825	sbi:8072080	zma:100282665	pda:103716073	egu:105048286	mus:103982377	aof:109842520	peq:110032235	dct:110110096	atr:18428503	ncol:116260039	0038:PSI00019551	0036:PGL00021855	0037:PAB00040869	0039:PPI00026839	0040:PSY00022495	0041:PTA00064893	0042:PME00044422	0035:Thupl.29377906s0003.5.p	0044:TBA00031241				sacu:s0123.g021496	azfi:s0304.g063814	alsp:Aspi01Gene33385	ceri:11G037600.4.p			smo:SELMODRAFT_432595	0029:Sphfalx0217s0011.1.p	0030:Sphmag13G100200.1.p	0026:CepurGG1.2G210000.8.p	ppp:112284261	0027:Mp5g00090.1	0025:Apun_evm.model.utg000051l.480.1	0024:AagrBONN_evm.model.Sc2ySwM_228.3076.4	Zyci1560:759|UTEX1560_00759.1	Zyci1559:7576|UTEX1559_15491.1	Zyci6981a:8287|Zci_14560.1	Zyci6981b:9329|Zci1a_29279.1	0023:ME000184S02201	0022:SM000085S23227	0020:GAQ90406.1		pema:pm003745g0010		chat:Chrsp45S05981	cre:CHLRE_09g408600v5		0014:Dusal.0189s00020.1.p					0010:Bobra.0169s0106.1.p						mis:MICPUN_109209	mpp:MICPUCDRAFT_29561				0001:Pum0510s0007.1.p										ehx:EMIHUDRAFT_366357
pper:18786940	pdul:117627960	pmum:103334671	pavi:110762186	mdm:103436967	pxb:103946319	fve:101292712	rcn:112185815	mnt:21389616	zju:107422790	qsu:112008492	qlo:115973863	jre:109002073	csv:101212011	cmo:103494842	bhj:120083210	cmos:111446274	cpep:111793273	cmax:111483284	mcha:111017690	vra:106769709	var:108329145	vun:114181442	gmx:100776666	gsj:114387349	ccaj:109805341	aprc:113863455	mtr:MTR_4g085880	cam:101501397	lja:Lj1g3v4919820.1	lang:109329847	ahf:112721172	adu:107480212	aip:107629361	mesc:110616326	hbr:110650377	jcu:105645812	rcu:8273531	pop:7469381	palz:118044346	peu:105123301	twl:119998970	cit:102607859	cic:CICLE_v10032212mg	pvy:116126763	ghi:107908578	gab:108467748	gra:105802941	dzi:111293917	tcc:18588639	boe:106312322	bna:106367180	brp:103849518	eus:EUTSA_v10016003mg	aly:9327099	ath:AT3G20680	csat:104717902	crb:17890899	thj:104814247	cpap:110820876	egr:104440441	nta:107789128	nto:104106646	nsy:104231684	nau:109226486	sly:101253913	spen:107018172	sot:102585296	cann:107875374	ini:109192845	itr:116016519	sind:105169824	egt:105966018	oeu:111393322	lsv:111901426	ccav:112518042	han:110895744	dcr:108210557	csin:114288297	vvi:100260680	vri:117921171	cqi:110702051	soe:110795103	bvg:104894811	nnu:104605546	ming:122079228	psom:113298157	ats:109754598	tdc:119287465	bdi:100832056	dosa:Os04t0602400-01	osa:4332151	obr:102714591	phai:112886736	pvir:120657652	sita:101755705	sbi:8075590	zma:100282721	pda:103716104	egu:105048298	mus:103982164	aof:109842576	peq:110032238	dct:110110107	atr:105420226	ncol:116260045	0038:PSI00019553	0036:PGL00021873	0037:PAB00040884	0039:PPI00027034	0040:PSY00022497	0041:PTA00065125	0042:PME00044467	0035:Thupl.29377906s0003.3.p	0044:TBA00031244				sacu:s0124.g021579	azfi:s0304.g063818	alsp:Aspi01Gene33461	ceri:11G076400.1.p				0029:Sphfalx0217s0034.1.p	0030:Sphmag13G120800.1.p	0026:CepurGG1.2G210000.9.p	ppp:112284267	0027:Mp5g00090.2	0025:Apun_evm.model.utg000051l.727.1	0024:AagrBONN_evm.model.Sc2ySwM_228.3076.2	Zyci1560:75|UTEX1560_00075.1	Zyci1559:7578|UTEX1559_15493.1	Zyci6981a:8290|Zci_14563.1	Zyci6981b:9345|Zci1a_31831.1	0023:ME000184S02206	0022:SM000085S23248	0020:GAQ90429.1		pema:pm003745g0020		chat:Chrsp45S05985	cre:CHLRE_09g408825v5		0014:Dusal.0189s00011.1.p					0010:Bobra.0169s0027.1.p						mis:MICPUN_62758	mpp:MICPUCDRAFT_52932				0001:Pum0510s0017.1.p										ehx:EMIHUDRAFT_443039
pper:18784840	pdul:117627982	pmum:103334674	pavi:110762215	mdm:103436975	pxb:103946331	fve:101311375	rcn:112185840	mnt:21388666	zju:107422857	qsu:112008527	qlo:115973879	jre:109002084	csv:101218721	cmo:103494570	bhj:120083231	cmos:111446320	cpep:111793279	cmax:111483289	mcha:111017691	vra:106769714	var:108329175	vun:114181444	gmx:100784693	gsj:114387358	ccaj:109805359	aprc:113863591	mtr:MTR_4g085900	cam:101509421	lja:Lj1g3v4931560.1	lang:109329861	ahf:112721363	adu:107480220	aip:107629366	mesc:110616350	hbr:110650396	jcu:105645844	rcu:8273536	pop:7469388	palz:118044363	peu:105123323	twl:119998998	cit:102620187	cic:CICLE_v10033118mg	pvy:116126772	ghi:107908582	gab:108467755	gra:105802946	dzi:111293926	tcc:18590006	boe:106312325	bna:106367192	brp:103849531	eus:EUTSA_v10013139mg	aly:9325413	ath:AT3G25480	csat:104717995	crb:17891520	thj:104814250	cpap:110820879	egr:104440568	nta:107789147	nto:104106697	nsy:104231691	nau:109226495	sly:101250133	spen:107018456	sot:102590683	cann:107875392	ini:109192897	itr:116016558	sind:105169841	egt:105966063	oeu:111393334	lsv:111901433	ccav:112518049	han:110895759	dcr:108210562	csin:114288320	vvi:100248657	vri:117921172	cqi:110702076	soe:110795090	bvg:104894819	nnu:104605521	ming:122079231	psom:113298164	ats:109754602	tdc:119287515	bdi:100826462	dosa:Os04t0605200-01	osa:4332937	obr:102707534	phai:112886740	pvir:120657665	sita:101766659	sbi:8079243	zma:100282760	pda:103716109	egu:105048321	mus:103982577	aof:109842658	peq:110032243	dct:110110119	atr:18428709	ncol:116260047	0038:PSI00019561	0036:PGL00021878	0037:PAB00040991	0039:PPI00027212	0040:PSY00022513	0041:PTA00065226	0042:PME00044923	0035:Thupl.29377906s0003.4.p	0044:TBA00031247				sacu:s0124.g021598	azfi:s0305.g063929	alsp:Aspi01Gene33467	ceri:11G076400.4.p				0029:Sphfalx0355s0007.1.p	0030:Sphmag13G031000.1.p	0026:CepurGG1.2G210000.10.p	ppp:112284269	0027:Mp5g00700.1	0025:Apun_evm.model.utg000051l.728.1	0024:AagrBONN_evm.model.Sc2ySwM_228.3076.1	Zyci1560:7633|UTEX1560_16055.1	Zyci1559:7581|UTEX1559_15496.1	Zyci6981a:8291|Zci_14564.1	Zyci6981b:9409|Zci1a_12053.1	0023:ME000184S02217	0022:SM000085S23256	0020:GAQ90446.1		pema:pm003745g0040		chat:Chrsp45S05992	cre:CHLRE_09g409951v5		0014:Dusal.0932s00001.1.p					0010:Bobra.0169s0025.1.p						mis:MICPUN_103239	mpp:MICPUCDRAFT_29577				0001:Pum0510s0011.1.p										ehx:EMIHUDRAFT_366366
pper:18787823	pdul:117627985	pmum:103334686	pavi:110762244	mdm:103437102	pxb:103946343	fve:101311670	rcn:112185845	mnt:21407790	zju:107423019	qsu:112008528	qlo:115973880	jre:109002101	csv:101219193	cmo:103494526	bhj:120083232	cmos:111446336	cpep:111793288	cmax:111483292	mcha:111017712	vra:106769716	var:108329186	vun:114181464	gmx:100786279	gsj:114387413	ccaj:109805410	aprc:113863604	mtr:MTR_4g086020	cam:101490185	lja:Lj1g3v4931590.1	lang:109329867	ahf:112721392	adu:107480223	aip:107629387	mesc:110616351	hbr:110650451	jcu:105645931	rcu:8273545	pop:7463434	palz:118044385	peu:105123352	twl:119999006	cit:102622982	cic:CICLE_v10031077mg	pvy:116126774	ghi:107908583	gab:108467767	gra:105802954	dzi:111293957	tcc:18588333	boe:106312336	bna:106367226	brp:103849538	eus:EUTSA_v10013451mg	aly:9300256	ath:AT3G02030	csat:104718007	crb:17892190	thj:104814253	cpap:110820887	egr:104440579	nta:107789192	nto:104106711	nsy:104231734	nau:109226528	sly:101254504	spen:107018461	sot:102592709	cann:107875394	ini:109192912	itr:116016581	sind:105169849	egt:105966074	oeu:111393339	lsv:111901448	ccav:112518053	han:110895786	dcr:108210570	csin:114288411	vvi:100257142	vri:117921178	cqi:110702143	soe:110795157	bvg:104894828	nnu:104605549	ming:122079245	psom:113298180	ats:109754623	tdc:119287525	bdi:100843274	dosa:Os04t0607000-02	osa:4331761	obr:102704096	phai:112886771	pvir:120657714	sita:101773274	sbi:8072128	zma:100282766	pda:103716139	egu:105048345	mus:103980952	aof:109842668	peq:110032246	dct:110110126	atr:18428876	ncol:116260051	0038:PSI00019566	0036:PGL00021891	0037:PAB00041031	0039:PPI00027477	0040:PSY00022537	0041:PTA00065251	0042:PME00044926	0035:Thupl.29377906s0003.2.p	0044:TBA00031261				sacu:s0124.g021603	azfi:s0305.g063940	alsp:Aspi01Gene33476	ceri:11G073400.1.p				0029:Sphfalx0355s0007.2.p	0030:Sphmag13G056100.1.p	0026:CepurGG1.2G210000.11.p	ppp:112284287	0027:Mp5g00930.1	0025:Apun_evm.model.utg000051l.179.5	0024:AagrBONN_evm.model.Sc2ySwM_228.5128.1	Zyci1560:7644|UTEX1560_16066.1	Zyci1559:7587|UTEX1559_15502.1	Zyci6981a:8306|Zci_14574.1	Zyci6981b:9417|Zci1a_12059.1	0023:ME000184S02219	0022:SM000085S23257	0020:GAQ90447.1		pema:pm003747g0010		chat:Chrsp45S06005	cre:CHLRE_09g410350v5		0014:Dusal.0012s00053.1.p					0010:Bobra.0169s0053.1.p						mis:MICPUN_62760	mpp:MICPUCDRAFT_52947				0001:Pum0397s0005.1.p										ehx:EMIHUDRAFT_366369
pper:18787843	pdul:117628034	pmum:103334695	pavi:110762250	mdm:103437141	pxb:103946340	fve:101295344	rcn:112185864	mnt:21407778	zju:107423021	qsu:112008531	qlo:115973883	jre:109002102	csv:101219907	cmo:103494678	bhj:120083234	cmos:111446334	cpep:111793299	cmax:111483293	mcha:111017736	vra:106769715	var:108329236	vun:114181475	gmx:100789470	gsj:114387471	ccaj:109805427	aprc:113863612	mtr:MTR_4g086255	cam:101489763	lja:Lj1g3v4954990.1	lang:109329920	ahf:112721432	adu:107480261	aip:107629421	mesc:110616449	hbr:110650488	jcu:105645938	rcu:8267932	pop:7464416	palz:118044389	peu:105123355	twl:119999019	cit:102623572	cic:CICLE_v10032582mg	pvy:116126781	ghi:107908594	gab:108467783	gra:105802978	dzi:111293965	tcc:18587614	boe:106312351	bna:106367268	brp:103849612	eus:EUTSA_v10014581mg	aly:9327056	ath:AT3G57560	csat:104718013	crb:17893949	thj:104814269	cpap:110820892	egr:104440598	nta:107789256	nto:104106724	nsy:104231739	nau:109226529	sly:101255115	spen:107018466	sot:102593381	cann:107875422	ini:109192963	itr:116016582	sind:105169873	egt:105966076	oeu:111393422	lsv:111901465	ccav:112518083	han:110895806	dcr:108210586	csin:114288488	vvi:100261678	vri:117921196	cqi:110702179	soe:110795158	bvg:104896457	nnu:104605564	ming:122079263	psom:113298183	ats:109754694	tdc:119287537	bdi:100843576	dosa:Os04t0613300-01	osa:4331763	obr:102716077	phai:112886779	pvir:120657723	sita:101781368	sbi:8072144	zma:100282782	pda:103716140	egu:105048366	mus:103980689	aof:109842669	peq:110032294	dct:110110158	atr:18428980	ncol:116260066	0038:PSI00019578	0036:PGL00021926	0037:PAB00041048	0039:PPI00027541	0040:PSY00022561	0041:PTA00065355	0042:PME00045189	0035:Thupl.29377468s0001.1.p	0044:TBA00031274				sacu:s0124.g021616	azfi:s0308.g064025	alsp:Aspi01Gene33480	ceri:11G061100.1.p				0029:Sphfalx0073s0084.1.p	0030:Sphmag13G056100.2.p	0026:CepurGG1.2G108200.1.p	ppp:112284304	0027:Mp5g00950.1	0025:Apun_evm.model.utg000051l.179.4	0024:AagrBONN_evm.model.Sc2ySwM_228.1636.1	Zyci1560:7658|UTEX1560_16080.1	Zyci1559:7609|UTEX1559_15524.1	Zyci6981a:8309|Zci_14576.1	Zyci6981b:9460|Zci1a_32672.1	0023:ME000184S02224	0022:SM000085S23267	0020:GAQ90448.1		pema:pm003752g0010		chat:Chrsp45S06008	cre:CHLRE_09g410650v5		0014:Dusal.1113s00004.1.p					0010:Bobra.0169s0111.1.p						mis:MICPUN_95520	mpp:MICPUCDRAFT_63698				0001:Pum0721s0006.1.p										ehx:EMIHUDRAFT_114364
pper:18788016	pdul:117628062	pmum:103334699	pavi:110762323	mdm:103437196	pxb:103946362	fve:101297355	rcn:112185881	mnt:112090405	zju:107423054	qsu:112008538	qlo:115973911	jre:109002159	csv:101220382	cmo:103494637	bhj:120083247	cmos:111446338	cpep:111793300	cmax:111483299	mcha:111017750	vra:106769746	var:108329253	vun:114181485	gmx:100791581	gsj:114387498	ccaj:109805438	aprc:113863670	mtr:MTR_4g086490	cam:101501197	lja:Lj1g3v4955000.1	lang:109329939	ahf:112721506	adu:107480327	aip:107629465	mesc:110616464	hbr:110650494	jcu:105645942	rcu:8267948	pop:7464428	palz:118044459	peu:105123372	twl:119999059	cit:102625471	cic:CICLE_v10031204mg	pvy:116126832	ghi:107908590	gab:108467809	gra:105803026	dzi:111294025	tcc:18588671	boe:106312355	bna:106367276	brp:103849681	eus:EUTSA_v10015062mg	aly:9330467	ath:AT3G20230	csat:104718017	crb:17893401	thj:104814289	cpap:110820896	egr:104440605	nta:107789339	nto:104106768	nsy:104231760	nau:109226532	sly:101266739	spen:107018473	sot:102595350	cann:107875443	ini:109192996	itr:116016627	sind:105169947	egt:105966098	oeu:111393457	lsv:111901466	ccav:112518086	han:110895825	dcr:108210620	csin:114288489	vvi:100252001	vri:117921199	cqi:110702194	soe:110795164	bvg:104898100	nnu:104605705	ming:122079319	psom:113298184	ats:109754698	tdc:119287544	bdi:100833095	dosa:Os04t0617050-01	osa:4331759	obr:102703438	phai:112886781	pvir:120657739	sita:101783390	sbi:8079287	zma:100282804	pda:103716144	egu:105048412	mus:103981284	aof:109842701	peq:110032317	dct:110110171	atr:18429114	ncol:116260076	0038:PSI00019609	0036:PGL00021932	0037:PAB00041093	0039:PPI00027568	0040:PSY00022574	0041:PTA00065390	0042:PME00045191	0035:Thupl.29377468s0001.3.p	0044:TBA00031311				sacu:s0125.g021654	azfi:s0308.g064026	alsp:Aspi01Gene35605	ceri:11G061100.3.p				0029:Sphfalx0073s0042.1.p	0030:Sphmag13G070700.1.p	0026:CepurGG1.2G204200.1.p	ppp:112284317	0027:Mp5g00970.1	0025:Apun_evm.model.utg000051l.179.1	0024:AagrBONN_evm.model.Sc2ySwM_228.2049.1	Zyci1560:766|UTEX1560_00766.1	Zyci1559:7614|UTEX1559_15529.1	Zyci6981a:8311|Zci_14578.1	Zyci6981b:9519|Zci1a_38594.1	0023:ME000184S02231	0022:SM000085S23273	0020:GAQ90490.1		pema:pm003753g0030		chat:Chrsp45S06018	cre:CHLRE_09g411800v5		0014:Dusal.0480s00003.1.p					0010:Bobra.0169s0111.2.p						mis:MICPUN_62770	mpp:MICPUCDRAFT_42680				0001:Pum0202s0010.1.p										ehx:EMIHUDRAFT_235222
pper:18788104	pdul:117628063	pmum:103334711	pavi:110762328	mdm:103437223	pxb:103946369	fve:101296104	rcn:112185964	mnt:21388661	zju:107423053	qsu:112008539	qlo:115974127	jre:109002168	csv:101221085	cmo:103494844	bhj:120083259	cmos:111446346	cpep:111793314	cmax:111483302	mcha:111017752	vra:106769748	var:108329254	vun:114181498	gmx:100795286	gsj:114387520	ccaj:109805472	aprc:113863702	mtr:MTR_4g087160	cam:101512965	lja:Lj1g3v4955030.1	lang:109329980	ahf:112721722	adu:107480361	aip:107629473	mesc:110616512	hbr:110650500	jcu:105645939	rcu:8271729	pop:7497293	palz:118044471	peu:105123373	twl:119999065	cit:102626031	cic:CICLE_v10031010mg	pvy:116126841	ghi:107908618	gab:108467817	gra:105803073	dzi:111294032	tcc:18588358	boe:106312360	bna:106367292	brp:103849698	eus:EUTSA_v10012603mg	aly:9326914	ath:AT3G61470	csat:104718015	crb:17893313	thj:104814298	cpap:110820933	egr:104440665	nta:107789348	nto:104106854	nsy:104231767	nau:109226547	sly:101253003	spen:107018474	sot:102602969	cann:107875464	ini:109192999	itr:116016633	sind:105169949	egt:105966107	oeu:111393467	lsv:111901522	ccav:112518090	han:110895838	dcr:108210637	csin:114288507	vvi:100257234	vri:117921244	cqi:110702195	soe:110795203	bvg:104895795	nnu:104605628	ming:122079368	psom:113298197	ats:109754705	tdc:119287558	bdi:100836567	dosa:Os04t0617200-01	osa:107278775	obr:102710449	phai:112886785	pvir:120657997	sita:101783790	sbi:8082367	zma:100282806	pda:103716146	egu:105048422	mus:103981356	aof:109842711	peq:110032333	dct:110110204	atr:18429170	ncol:116260094	0038:PSI00019617	0036:PGL00021979	0037:PAB00041203	0039:PPI00027578	0040:PSY00022601	0041:PTA00065788	0042:PME00045572	0035:Thupl.28208032s0001.1.p	0044:TBA00031326				sacu:s0125.g021655	azfi:s0308.g064065	alsp:Aspi01Gene35610	ceri:11G061100.2.p				0029:Sphfalx0073s0037.1.p	0030:Sphmag13G070700.2.p	0026:CepurGG1.2G132500.1.p	ppp:112284335	0027:Mp5g01030.1	0025:Apun_evm.model.utg000051l.179.3	0024:AagrBONN_evm.model.Sc2ySwM_228.1219.1	Zyci1560:7735|UTEX1560_16157.1	Zyci1559:7636|UTEX1559_15551.1	Zyci6981a:8314|Zci_14581.2	Zyci6981b:9525|Zci1a_38600.1	0023:ME000018S02368	0022:SM000085S23300	0020:GAQ90511.1		pema:pm003753g0050		chat:Chrsp45S06041	cre:CHLRE_09g416850v5		0014:Dusal.1963s00001.1.p					0010:Bobra.0169s0111.3.p						mis:MICPUN_62771	mpp:MICPUCDRAFT_42681				0001:Pum0202s0003.1.p										ehx:EMIHUDRAFT_73203
pper:18788056	pdul:117628067	pmum:103334831	pavi:110762351	mdm:103437225	pxb:103946374	fve:101296384	rcn:112185970	mnt:21407736	zju:107423108	qsu:112008541	qlo:115974152	jre:109002208	csv:101222023	cmo:103494808	bhj:120083270	cmos:111446382	cpep:111793329	cmax:111483306	mcha:111017763	vra:106769769	var:108329274	vun:114181505	gmx:100810714	gsj:114387529	ccaj:109805485	aprc:113863713	mtr:MTR_4g087250	cam:101489532	lja:Lj1g3v4955040.1	lang:109330087	ahf:112722114	adu:107480379	aip:107629481	mesc:110616521	hbr:110650569	jcu:105645954	rcu:8272170	pop:7497315	palz:118044479	peu:105123376	twl:119999070	cit:102626622	cic:CICLE_v10031672mg	pvy:116126849	ghi:107908636	gab:108467828	gra:105803085	dzi:111294041	tcc:18591064	boe:106312361	bna:106367337	brp:103849710	eus:EUTSA_v10013555mg	aly:9328591	ath:AT3G04340	csat:104718022	crb:17893330	thj:104814305	cpap:110820958	egr:104440663	nta:107789406	nto:104106864	nsy:104231785	nau:109226560	sly:101263132	spen:107018475	sot:102605888	cann:107875485	ini:109193000	itr:116016635	sind:105169951	egt:105966115	oeu:111393503	lsv:111901569	ccav:112518093	han:110895995	dcr:108210649	csin:114288524	vvi:100258958	vri:117921245	cqi:110702201	soe:110795228	bvg:104896204	nnu:104605680	ming:122079395	psom:113298220	ats:109754710	tdc:119287574	bdi:100845099	dosa:Os04t0617800-01	osa:4334612	obr:102710826	phai:112886786	pvir:120658001	sita:101758396	sbi:8054733	zma:100282825	pda:103716164	egu:105048437	mus:103981061	aof:109842717	peq:110032349	dct:110110206	atr:18429513	ncol:116260098	0038:PSI00019625	0036:PGL00022017	0037:PAB00041232	0039:PPI00027635	0040:PSY00022629	0041:PTA00065868	0042:PME00045700	0035:Thupl.29382250s0009.1.p	0044:TBA00031334				sacu:s0125.g021663	azfi:s0309.g064075	alsp:Aspi01Gene35673	ceri:11G097000.1.p				0029:Sphfalx0073s0037.2.p	0030:Sphmag13G070700.5.p	0026:CepurGG1.2G220400.1.p	ppp:112284336	0027:Mp5g01090.1	0025:Apun_evm.model.utg000051l.179.8	0024:AagrBONN_evm.model.Sc2ySwM_228.4698.1	Zyci1560:7761|UTEX1560_16183.1	Zyci1559:7638|UTEX1559_15553.1	Zyci6981a:834|Zci_00705.1	Zyci6981b:9545|Zci1a_33670.1	0023:ME000018S02379	0022:SM000086S23012	0020:GAQ90517.1		pema:pm003754g0070		chat:Chrsp45S06059	cre:CHLRE_10g417675v5		0014:Dusal.1342s00002.1.p					0010:Bobra.0036s0010.1.p						mis:MICPUN_62787	mpp:MICPUCDRAFT_49734				0001:Pum0255s0026.1.p										ehx:EMIHUDRAFT_235247
pper:18788078	pdul:117628077	pmum:103334862	pavi:110762352	mdm:103437254	pxb:103946397	fve:101301393	rcn:112186031	mnt:112090426	zju:107423132	qsu:112008561	qlo:115974176	jre:109002274	csv:101208015	cmo:103494451	bhj:120083296	cmos:111446383	cpep:111793336	cmax:111483309	mcha:111017776	vra:106769810	var:108329278	vun:114181518	gmx:100813930	gsj:114387670	ccaj:109805504	aprc:113863725	mtr:MTR_4g087440	cam:101495896	lja:Lj1g3v4955440.1	lang:109330090	ahf:112722177	adu:107480400	aip:107629488	mesc:110616591	hbr:110650579	jcu:105645975	rcu:8272179	pop:7488903	palz:118044517	peu:105123395	twl:119999071	cit:102608828	cic:CICLE_v10031003mg	pvy:116126860	ghi:107908642	gab:108467835	gra:105803107	dzi:111294044	tcc:18588688	boe:106312365	bna:106367341	brp:103849719	eus:EUTSA_v10013234mg	aly:9328588	ath:AT3G25920	csat:104718024	crb:17893389	thj:104814318	cpap:110820979	egr:104440705	nta:107789409	nto:104106914	nsy:104231828	nau:109226564	sly:101265745	spen:107018490	sot:102578242	cann:107875507	ini:109193050	itr:116016644	sind:105169969	egt:105966119	oeu:111393532	lsv:111901618	ccav:112518094	han:110896057	dcr:108210663	csin:114288551	vvi:100257237	vri:117921263	cqi:110702203	soe:110795230	bvg:104894864	nnu:104605672	ming:122079401	psom:113298244	ats:109754765	tdc:119287597	bdi:100823276	dosa:Os04t0624400-00	osa:4331495	obr:102717749	phai:112886793	pvir:120658007	sita:101764899	sbi:8085383	zma:100282832	pda:103716169	egu:105048460	mus:103980198	aof:109842720	peq:110032353	dct:110110212	atr:18422139	ncol:116260110	0038:PSI00019631	0036:PGL00022029	0037:PAB00041296	0039:PPI00027791	0040:PSY00022644	0041:PTA00065877	0042:PME00045778	0035:Thupl.29382250s0003.1.p	0044:TBA00031337				sacu:s0126.g021709	azfi:s0309.g064081	alsp:Aspi01Gene35687	ceri:11G060200.1.p				0029:Sphfalx0073s0037.3.p	0030:Sphmag13G070700.3.p	0026:CepurGG1.2G116000.1.p	ppp:112284368	0027:Mp5g01100.1	0025:Apun_evm.model.utg000051l.237.1	0024:AagrBONN_evm.model.Sc2ySwM_228.4698.3	Zyci1560:7765|UTEX1560_16187.1	Zyci1559:7639|UTEX1559_15554.1	Zyci6981a:8352|Zci_14607.1	Zyci6981b:9592|Zci1a_05517.1	0023:ME000268S04576	0022:SM000086S23072	0020:GAQ90566.1		pema:pm003760g0010		chat:Chrsp45S06064	cre:CHLRE_10g419050v5		0014:Dusal.1342s00002.2.p					0010:Bobra.0036s0048.1.p						mis:MICPUN_86233	mpp:MICPUCDRAFT_53039				0001:Pum1158s0001.1.p										ehx:EMIHUDRAFT_235274
pper:18788043	pdul:117628109	pmum:103334860	pavi:110762357	mdm:103437261	pxb:103946405	fve:101301972	rcn:112186069	mnt:21385178	zju:107423159	qsu:112008576	qlo:115974185	jre:109002276	csv:101208740	cmo:103494727	bhj:120083323	cmos:111446390	cpep:111793350	cmax:111483310	mcha:111017796	vra:106769814	var:108329279	vun:114181545	gmx:100794036	gsj:114387736	ccaj:109805506	aprc:113863797	mtr:MTR_4g087540	cam:101513816	lja:Lj1g3v4957690.1	lang:109330124	ahf:112722206	adu:107480416	aip:107629493	mesc:110616623	hbr:110650582	jcu:105645974	rcu:8275919	pop:7488906	palz:118044554	peu:105123439	twl:119999126	cit:102611226	cic:CICLE_v10033976mg	pvy:116126862	ghi:107908736	gab:108467843	gra:105803112	dzi:111294054	tcc:18588759	boe:106312368	bna:106367346	brp:103849723	eus:EUTSA_v10012861mg	aly:9330339	ath:AT3G16000	csat:104718066	crb:17891026	thj:104814352	cpap:110821015	egr:104440706	nta:107789455	nto:104106959	nsy:104231825	nau:109226565	sly:101261134	spen:107018504	sot:102604320	cann:107875511	ini:109193070	itr:116016667	sind:105169984	egt:105966124	oeu:111393536	lsv:111901682	ccav:112518100	han:110896060	dcr:108210692	csin:114288563	vvi:100245083	vri:117921321	cqi:110702217	soe:110795232	bvg:104894887	nnu:104605725	ming:122079414	psom:113298250	ats:109754830	tdc:119287575	bdi:100843578	dosa:Os04t0624500-01	osa:4331771	obr:102704568	phai:112886802	pvir:120658022	sita:101774210	sbi:8057715	zma:100282845	pda:103716175	egu:105048474	mus:103980562	aof:109842750	peq:110032356	dct:110110223	atr:18429528	ncol:116260113	0038:PSI00019635	0036:PGL00022048	0037:PAB00041377	0039:PPI00027836	0040:PSY00022666	0041:PTA00065941	0042:PME00045786	0035:Thupl.29382250s0003.4.p	0044:TBA00031351				sacu:s0126.g021740	azfi:s0309.g064103	alsp:Aspi01Gene35791	ceri:11G081600.1.p				0029:Sphfalx0073s0037.4.p	0030:Sphmag13G070700.6.p	0026:CepurGG1.2G033900.1.p	ppp:112284415	0027:Mp5g01120.1	0025:Apun_evm.model.utg000051l.959.3	0024:AagrBONN_evm.model.Sc2ySwM_228.4698.2	Zyci1560:777|UTEX1560_00777.1	Zyci1559:7650|UTEX1559_15565.1	Zyci6981a:8359|Zci_14614.1	Zyci6981b:959|Zci1a_16714.1	0023:ME000268S04584	0022:SM000086S23084	0020:GAQ90585.1		pema:pm003765g0030		chat:Chrsp45S06065	cre:CHLRE_10g419650v5		0014:Dusal.1342s00003.1.p					0010:Bobra.0036s0047.1.p						mis:MICPUN_62789	mpp:MICPUCDRAFT_36311				0001:Pum1158s0002.1.p										ehx:EMIHUDRAFT_457076
pper:18788074	pdul:117628144	pmum:103334872	pavi:110762387	mdm:103437270	pxb:103946418	fve:101310425	rcn:112186070	mnt:21399638	zju:107423176	qsu:112008606	qlo:115974220	jre:109002279	csv:101210209	cmo:103494599	bhj:120083331	cmos:111446393	cpep:111793372	cmax:111483311	mcha:111017801	vra:106769862	var:108329293	vun:114181593	gmx:100810527	gsj:114387739	ccaj:109805554	aprc:113863823	mtr:MTR_4g087750	cam:101500018	lja:Lj1g3v4957730.1	lang:109330138	ahf:112722225	adu:107480418	aip:107629503	mesc:110616661	hbr:110650667	jcu:105645978	rcu:8275926	pop:7464911	palz:118044569	peu:105123443	twl:119999158	cit:102624238	cic:CICLE_v10032327mg	pvy:116126893	ghi:107908759	gab:108467848	gra:105803113	dzi:111294061	tcc:18589975	boe:106312377	bna:106367358	brp:103849758	eus:EUTSA_v10015506mg	aly:9301209	ath:AT3G55010	csat:104718090	crb:17893063	thj:104814358	cpap:110821049	egr:104440741	nta:107789457	nto:104106960	nsy:104231833	nau:109226583	sly:101247340	spen:107018517	sot:102604990	cann:107875523	ini:109193077	itr:116016687	sind:105169995	egt:105966145	oeu:111393538	lsv:111901689	ccav:112518108	han:110896062	dcr:108210707	csin:114288597	vvi:100262412	vri:117921337	cqi:110702234	soe:110795234	bvg:104894889	nnu:104605636	ming:122079421	psom:113298248	ats:109754914	tdc:119287612	bdi:100821418	dosa:Os04t0626400-01	osa:4331773	obr:102717109	phai:112886809	pvir:120658024	sita:101779497	sbi:8085428	zma:100282850	pda:103716185	egu:105048510	mus:103982085	aof:109842761	peq:110032360	dct:110110234	atr:18429566	ncol:116260139	0038:PSI00019636	0036:PGL00022083	0037:PAB00041416	0039:PPI00027859	0040:PSY00022688	0041:PTA00066026	0042:PME00045790	0035:Thupl.29382250s0003.3.p	0044:TBA00031356				sacu:s0126.g021780	azfi:s0312.g064198	alsp:Aspi01Gene35846	ceri:11G076000.1.p				0029:Sphfalx0073s0094.1.p	0030:Sphmag13G070700.4.p	0026:CepurGG1.2G037200.1.p	ppp:112284490	0027:Mp5g01840.1	0025:Apun_evm.model.utg000051l.959.2	0024:AagrBONN_evm.model.Sc2ySwM_228.4817.4	Zyci1560:7810|UTEX1560_16232.1	Zyci1559:7661|UTEX1559_15576.1	Zyci6981a:8406|Zci_14650.3	Zyci6981b:9601|Zci1a_05526.1	0023:ME000268S04587	0022:SM000087S23333	0020:GAQ90594.1		pema:pm003770g0040		chat:Chrsp45S06067	cre:CHLRE_10g421700v5		0014:Dusal.0792s00004.1.p					0010:Bobra.0036s0047.3.p						mis:MICPUN_109217	mpp:MICPUCDRAFT_42724				0001:Pum0183s0043.1.p										ehx:EMIHUDRAFT_366428
pper:18788018	pdul:117628143	pmum:103334888	pavi:110762452	mdm:103437286	pxb:103946436	fve:101305472	rcn:112186071	mnt:21399647	zju:107423180	qsu:112008636	qlo:115974226	jre:109002301	csv:101211195	cmo:103494848	bhj:120083335	cmos:111446395	cpep:111793386	cmax:111483339	mcha:111017824	vra:106769870	var:108329314	vun:114181639	gmx:100811786	gsj:114387771	ccaj:109805595	aprc:113863839	mtr:MTR_4g087895	cam:101492335	lja:Lj1g3v4981000.1	lang:109330155	ahf:112722247	adu:107480422	aip:107629533	mesc:110616710	hbr:110650717	jcu:105645983	rcu:8286272	pop:7494080	palz:118044601	peu:105123454	twl:119999169	cit:102617002	cic:CICLE_v10032918mg	pvy:116126964	ghi:107908764	gab:108467850	gra:105803115	dzi:111294085	tcc:18589602	boe:106312378	bna:106367360	brp:103849865	eus:EUTSA_v10014442mg	aly:110224888	ath:AT3G58140	csat:104718093	crb:17893756	thj:104814370	cpap:110821050	egr:104440751	nta:107789471	nto:104106992	nsy:104231834	nau:109226606	sly:101246360	spen:107018541	sot:102605549	cann:107875591	ini:109193115	itr:116016701	sind:105170016	egt:105966120	oeu:111393542	lsv:111901690	ccav:112518113	han:110896065	dcr:108210717	csin:114288605	vvi:100264022	vri:117921353	cqi:110702237	soe:110795238	bvg:104894908	nnu:104605708	ming:122079425	psom:113298252	ats:109754925	tdc:119287615	bdi:100834116	dosa:Os04t0628200-01	osa:4334877	obr:102699732	phai:112886839	pvir:120658026	sita:101784058	sbi:8058919	zma:100282859	pda:103716226	egu:105048528	mus:103983014	aof:109842765	peq:110032389	dct:110110278	atr:18429698	ncol:116260165	0038:PSI00019665	0036:PGL00022098	0037:PAB00041480	0039:PPI00027891	0040:PSY00022703	0041:PTA00066185	0042:PME00045803	0035:Thupl.29382250s0003.2.p	0044:TBA00031357				sacu:s0127.g021806	azfi:s0314.g064232	alsp:Aspi01Gene35856	ceri:11G048000.1.p				0029:Sphfalx0515s0001.1.p	0030:Sphmag13G075600.1.p	0026:CepurGG1.2G200400.1.p	ppp:112284572	0027:Mp5g02130.2	0025:Apun_evm.model.utg000051l.959.1	0024:AagrBONN_evm.model.Sc2ySwM_228.4817.3	Zyci1560:7811|UTEX1560_16233.1	Zyci1559:7711|UTEX1559_15626.1	Zyci6981a:8429|Zci_14671.1	Zyci6981b:9602|Zci1a_05527.1	0023:ME000268S04591	0022:SM000087S23334	0020:GAQ90596.1		pema:pm003778g0050		chat:Chrsp45S06075	cre:CHLRE_10g421750v5		0014:Dusal.0024s00022.1.p					0010:Bobra.0036s0047.4.p						mis:MICPUN_62813	mpp:MICPUCDRAFT_53080				0001:Pum0183s0042.1.p										ehx:EMIHUDRAFT_443108
pper:18788020	pdul:117628148	pmum:103334896	pavi:110762474	mdm:103437287	pxb:103946470	fve:101306920	rcn:112186072	mnt:112090466	zju:107423181	qsu:112008663	qlo:115974259	jre:109002327	csv:101211447	cmo:103494597	bhj:120083380	cmos:111446396	cpep:111793389	cmax:111483355	mcha:111017844	vra:106769884	var:108329329	vun:114181659	gmx:100785233	gsj:114387778	ccaj:109805601	aprc:113863868	mtr:MTR_4g088350	cam:101511142	lja:Lj1g3v4996180.1	lang:109330161	ahf:112722261	adu:107480460	aip:107629548	mesc:110616715	hbr:110650726	jcu:105646098	rcu:8286284	pop:7492752	palz:118044607	peu:105123463	twl:119999232	cit:102622591	cic:CICLE_v10032493mg	pvy:116126966	ghi:107908769	gab:108467881	gra:105803157	dzi:111294089	tcc:18587855	boe:106312395	bna:106367361	brp:103849895	eus:EUTSA_v10015231mg	aly:9326872	ath:AT3G56650	csat:104718116	crb:17893520	thj:104814375	cpap:110821063	egr:104440757	nta:107789482	nto:104107030	nsy:104231859	nau:109226624	sly:101255900	spen:107018579	sot:102606339	cann:107875598	ini:109193135	itr:116016752	sind:105170035	egt:105966153	oeu:111393547	lsv:111901830	ccav:112518123	han:110896104	dcr:108210722	csin:114288636	vvi:100257348	vri:117921416	cqi:110702238	soe:110795241	bvg:104894917	nnu:104605687	ming:122079429	psom:113298253	ats:109754966	tdc:119287651	bdi:100837587	dosa:Os04t0633500-00	osa:4331824	obr:102708942	phai:112886849	pvir:120658048	sita:101773126	sbi:8060995	zma:100282869	pda:103716228	egu:105048539	mus:103980563	aof:109842817	peq:110032405	dct:110110297	atr:18429770	ncol:116260169	0038:PSI00019678	0036:PGL00022111	0037:PAB00041504	0039:PPI00027951	0040:PSY00022708	0041:PTA00066232	0042:PME00045807	0035:Thupl.29378451s0008.1.p	0044:TBA00031359				sacu:s0127.g021813	azfi:s0314.g064254	alsp:Aspi01Gene35886	ceri:11G048000.2.p				0029:Sphfalx0515s0002.1.p	0030:Sphmag13G013600.1.p	0026:CepurGG1.2G192300.1.p	ppp:112284580	0027:Mp5g02400.1	0025:Apun_evm.model.utg000051l.208.1	0024:AagrBONN_evm.model.Sc2ySwM_228.886.1	Zyci1560:7827|UTEX1560_16249.1	Zyci1559:7741|UTEX1559_02183.1	Zyci6981a:8437|Zci_14678.1	Zyci6981b:9621|Zci1a_05546.1	0023:ME000268S04595	0022:SM000087S23341	0020:GAQ90597.1		pema:pm003778g0070		chat:Chrsp26S00302	cre:CHLRE_10g424775v5		0014:Dusal.0429s00006.1.p					0010:Bobra.0036s0004.1.p						mis:MICPUN_62818	mpp:MICPUCDRAFT_53082				0001:Pum0183s0026.1.p										ehx:EMIHUDRAFT_457106
pper:18789279	pdul:117628185	pmum:103334906	pavi:110762514	mdm:103437307	pxb:103946477	fve:101311671	rcn:112186092	mnt:21388007	zju:107423183	qsu:112008667	qlo:115974260	jre:109002354	csv:101211927	cmo:103494670	bhj:120083394	cmos:111446398	cpep:111793400	cmax:111483357	mcha:111017869	vra:106769892	var:108329359	vun:114181673	gmx:100796340	gsj:114387788	ccaj:109805578	aprc:113863878	mtr:MTR_4g088615	cam:101497210	lja:Lj1g3v4997230.1	lang:109330192	ahf:112722268	adu:107480475	aip:107629558	mesc:110616740	hbr:110650735	jcu:105646103	rcu:8286310	pop:7494142	palz:118044616	peu:105123470	twl:119999233	cit:102606894	cic:CICLE_v10032902mg	pvy:116126969	ghi:107908779	gab:108467883	gra:105803159	dzi:111294095	tcc:18589103	boe:106312396	bna:106367373	brp:103849942	eus:EUTSA_v10015332mg	aly:9328600	ath:AT3G11945	csat:104718119	crb:17892001	thj:104814396	cpap:110821065	egr:104440792	nta:107789487	nto:104107045	nsy:104231869	nau:109226631	sly:101260838	spen:107018588	sot:102578347	cann:107875637	ini:109193137	itr:116016774	sind:105170036	egt:105966159	oeu:111393554	lsv:111901839	ccav:112518124	han:110896129	dcr:108210749	csin:114288646	vvi:100263516	vri:117921466	cqi:110702252	soe:110795291	bvg:104894962	nnu:104605830	ming:122079430	psom:113298265	ats:109754981	tdc:119287653	bdi:100841555	dosa:Os04t0635100-00	osa:4331823	obr:102701313	phai:112886864	pvir:120658050	sita:101776512	sbi:8063147	zma:100282874	pda:103716265	egu:105048541	mus:103982776	aof:109842823	peq:110032407	dct:110110299	atr:18422359	ncol:116260173	0038:PSI00019756	0036:PGL00022142	0037:PAB00041625	0039:PPI00028024	0040:PSY00022716	0041:PTA00066355	0042:PME00045809	0035:Thupl.29378081s0022.1.p	0044:TBA00031373				sacu:s0127.g021815	azfi:s0315.g064303	alsp:Aspi01Gene35931	ceri:11G005200.1.p				0029:Sphfalx0191s0014.1.p	0030:Sphmag13G121400.1.p	0026:CepurGG1.2G055000.1.p	ppp:112284586	0027:Mp5g02430.1	0025:Apun_evm.model.utg000051l.970.1	0024:AagrBONN_evm.model.Sc2ySwM_228.2222.1	Zyci1560:7837|UTEX1560_16259.1	Zyci1559:7757|UTEX1559_02199.1	Zyci6981a:8438|Zci_14679.1	Zyci6981b:9705|Zci1a_06323.1	0023:ME000268S04598	0022:SM000087S23377	0020:GAQ90608.1		pema:pm003786g0010		chat:Chrsp26S03978	cre:CHLRE_10g426450v5		0014:Dusal.1250s00004.1.p					0010:Bobra.0036s0004.2.p						mis:MICPUN_109310	mpp:MICPUCDRAFT_36361				0001:Pum1942s0001.1.p										ehx:EMIHUDRAFT_353537
pper:18789870	pdul:117628208	pmum:103334955	pavi:110762516	mdm:103437355	pxb:103946479	fve:101314279	rcn:112186138	mnt:21387990	zju:107423198	qsu:112008682	qlo:115974267	jre:109002407	csv:101203339	cmo:103494627	bhj:120083456	cmos:111446478	cpep:111793376	cmax:111483358	mcha:111017870	vra:106769914	var:108329361	vun:114181674	gmx:100798467	gsj:114387794	ccaj:109805659	aprc:113863879	mtr:MTR_4g088925	cam:101493436	lja:Lj1g3v4999550.1	lang:109330197	ahf:112722276	adu:107480477	aip:107629587	mesc:110616751	hbr:110650768	jcu:105646115	rcu:8286311	pop:7492781	palz:118044622	peu:105123483	twl:119999260	cit:102612997	cic:CICLE_v10031694mg	pvy:116127159	ghi:107908803	gab:108467891	gra:105803160	dzi:111294098	tcc:18588646	boe:106312397	bna:106367374	brp:103849983	eus:EUTSA_v10013964mg	aly:9327488	ath:AT3G60620	csat:104718137	crb:17892027	thj:104814399	cpap:110821088	egr:104440798	nta:107789492	nto:104107047	nsy:104231870	nau:109226649	sly:101264031	spen:107018590	sot:102593052	cann:107875659	ini:109193138	itr:116016776	sind:105170041	egt:105966161	oeu:111393569	lsv:111901841	ccav:112518126	han:110896131	dcr:108210754	csin:114288685	vvi:104877722	vri:117921493	cqi:110702360	soe:110795321	bvg:104894982	nnu:104605838	ming:122079450	psom:113298268	ats:109755070	tdc:119287690	bdi:100842156	dosa:Os04t0635500-01	osa:4334236	obr:102706051	phai:112886879	pvir:120658086	sita:101754353	sbi:8063151	zma:100282882	pda:103716320	egu:105048601	mus:103982560	aof:109842833	peq:110032413	dct:110110320	atr:18422366	ncol:116260178	0038:PSI00019757	0036:PGL00022184	0037:PAB00041641	0039:PPI00028070	0040:PSY00022726	0041:PTA00066369	0042:PME00045813	0035:Thupl.29378081s0022.5.p	0044:TBA00031383				sacu:s0127.g021831	azfi:s0315.g064307	alsp:Aspi01Gene35945	ceri:11G047500.1.p				0029:Sphfalx0191s0004.1.p	0030:Sphmag13G105500.1.p	0026:CepurGG1.2G018100.1.p	ppp:112284592	0027:Mp5g02740.1	0025:Apun_evm.model.utg000051l.304.1	0024:AagrBONN_evm.model.Sc2ySwM_228.3981.1	Zyci1560:783|UTEX1560_00783.1	Zyci1559:7785|UTEX1559_02227.1	Zyci6981a:8460|Zci_14699.1	Zyci6981b:9722|Zci1a_06337.1	0023:ME000268S04600	0022:SM000087S23388	0020:GAQ90615.1		pema:pm003789g0010		chat:Chrsp26S03982	cre:CHLRE_10g430000v5		0014:Dusal.0109s00021.1.p					0010:Bobra.0036s0004.3.p						mis:MICPUN_109309	mpp:MICPUCDRAFT_63847				0001:Pum0225s0009.1.p										ehx:EMIHUDRAFT_450067
pper:18789172	pdul:117628216	pmum:103334958	pavi:110762524	mdm:103437371	pxb:103946480	fve:101315147	rcn:112186149	mnt:112090480	zju:107423226	qsu:112008720	qlo:115974335	jre:109002458	csv:101205605	cmo:103494832	bhj:120083467	cmos:111446485	cpep:111793404	cmax:111483378	mcha:111017918	vra:106769920	var:108329364	vun:114181689	gmx:100782207	gsj:114387836	ccaj:109805681	aprc:113863880	mtr:MTR_4g089080	cam:101515258	lja:Lj1g3v5021040.1	lang:109330245	ahf:112722307	adu:107480482	aip:107629625	mesc:110616773	hbr:110650769	jcu:105646130	rcu:8286336	pop:7486786	palz:118044625	peu:105123502	twl:119999266	cit:102625749	cic:CICLE_v10031035mg	pvy:116127205	ghi:107908819	gab:108467915	gra:105803163	dzi:111294106	tcc:18589967	boe:106312409	bna:106367345	brp:103850012	eus:EUTSA_v10014141mg	aly:9326099	ath:AT3G14280	csat:104718149	crb:17891174	thj:104814404	cpap:110821096	egr:104440800	nta:107789562	nto:104107069	nsy:104231991	nau:109226663	sly:101264343	spen:107018622	sot:102600388	cann:107875667	ini:109193163	itr:116016777	sind:105170042	egt:105966162	oeu:111393576	lsv:111901936	ccav:112518136	han:110896137	dcr:108210765	csin:114288721	vvi:100260599	vri:117921510	cqi:110702409	soe:110795320	bvg:104894993	nnu:104605785	ming:122079451	psom:113298286	ats:109755104	tdc:119287698	bdi:100843075	dosa:Os04t0638300-01	osa:4334234	obr:102708198	phai:112886880	pvir:120658089	sita:101766943	sbi:8057426	zma:100282887	pda:103716323	egu:105048602	mus:103982183	aof:109842871	peq:110032448	dct:110110359	atr:18429876	ncol:116260179	0038:PSI00019765	0036:PGL00022188	0037:PAB00041664	0039:PPI00028129	0040:PSY00022783	0041:PTA00066482	0042:PME00045820	0035:Thupl.29378081s0022.2.p	0044:TBA00031411				sacu:s0127.g021857	azfi:s0316.g064327	alsp:Aspi01Gene35950	ceri:11G081900.1.p				0029:Sphfalx0022s0197.1.p	0030:Sphmag13G095800.1.p	0026:CepurGG1.2G189300.1.p	ppp:112284603	0027:Mp5g02740.2	0025:Apun_evm.model.utg000051l.808.1	0024:AagrBONN_evm.model.Sc2ySwM_228.3165.1	Zyci1560:7850|UTEX1560_16272.1	Zyci1559:7793|UTEX1559_02235.1	Zyci6981a:8479|Zci_14712.1		0023:ME000183S02132	0022:SM000087S23393	0020:GAQ90643.1		pema:pm003796g0020		chat:Chrsp26S03983	cre:CHLRE_10g430150v5		0014:Dusal.0109s00013.1.p					0010:Bobra.0036s0053.1.p						mis:MICPUN_63282	mpp:MICPUCDRAFT_42775				0001:Pum0209s0031.1.p										ehx:EMIHUDRAFT_434865
pper:18788149	pdul:117628232	pmum:103334973	pavi:110762558	mdm:103437429	pxb:103946482	fve:101292610	rcn:112186155	mnt:21396910	zju:107423244	qsu:112008840	qlo:115974340	jre:109002461	csv:101206552	cmo:103494748	bhj:120083472	cmos:111446486	cpep:111793458	cmax:111483391	mcha:111017921	vra:106769947	var:108329407	vun:114181705	gmx:100795459	gsj:114387837	ccaj:109805690	aprc:113863906	mtr:MTR_4g090610	cam:101513945	lja:Lj1g3v5060590.1	lang:109330247	ahf:112722333	adu:107480495	aip:107629632	mesc:110616782	hbr:110650782	jcu:105646143	rcu:8286343	pop:7486832	palz:118044637	peu:105123547	twl:119999275	cit:102629028	cic:CICLE_v10031559mg	pvy:116127212	ghi:107908859	gab:108467920	gra:105803174	dzi:111294113	tcc:18587883	boe:106312417	bna:106367399	brp:103850028	eus:EUTSA_v10012593mg	aly:9325997	ath:AT3G29791	csat:104718186	crb:17892063	thj:104814412	cpap:110821128	egr:104440809	nta:107789588	nto:104107073	nsy:104232006	nau:109226682	sly:101245377	spen:107018632	sot:102581561	cann:107875755	ini:109193213	itr:116016803	sind:105170052	egt:105966194	oeu:111393581	lsv:111901939	ccav:112518162	han:110896501	dcr:108210778	csin:114288807	vvi:100250347	vri:117921523	cqi:110702416	soe:110795340	bvg:104895044	nnu:104605827	ming:122079454	psom:113298299	ats:109755118	tdc:119287711	bdi:100843989	dosa:Os04t0639200-01	osa:4334178	obr:102719439	phai:112886894	pvir:120658094	sita:101779753	sbi:8056105	zma:100282903	pda:103716337	egu:105048622	mus:103981290	aof:109842885	peq:110032458	dct:110110372	atr:18430296	ncol:116260203	0038:PSI00019767	0036:PGL00022198	0037:PAB00041682	0039:PPI00028160	0040:PSY00022794	0041:PTA00066521	0042:PME00045821	0035:Thupl.29378081s0022.3.p	0044:TBA00031420				sacu:s0128.g021882	azfi:s0318.g064395	alsp:Aspi01Gene35960	ceri:11G063200.2.p				0029:Sphfalx0022s0048.1.p	0030:Sphmag13G095800.7.p	0026:CepurGG1.2G211400.1.p	ppp:112284604	0027:Mp5g02740.3	0025:Apun_evm.model.utg000051l.584.1	0024:AagrBONN_evm.model.Sc2ySwM_228.459.1	Zyci1560:7851|UTEX1560_16273.1	Zyci1559:7833|UTEX1559_02275.1	Zyci6981a:851|Zci_00722.1		0023:ME000138S00567	0022:SM000088S23683	0020:GAQ90647.1		pema:pm003805g0030		chat:Chrsp26S03984	cre:CHLRE_10g433000v5		0014:Dusal.0109s00010.1.p					0010:Bobra.0036s0053.2.p						mis:MICPUN_106364	mpp:MICPUCDRAFT_4326				0001:Pum1471s0002.1.p										ehx:EMIHUDRAFT_434867
pper:18788845	pdul:117628259	pmum:103334988	pavi:110762564	mdm:103437454	pxb:103946491	fve:101291828	rcn:112186173	mnt:21396932	zju:107423264	qsu:112008848	qlo:115974341	jre:109002565	csv:101207034	cmo:103494784	bhj:120083473	cmos:111446570	cpep:111793462	cmax:111483392	mcha:111017923	vra:106769956	var:108329446	vun:114181711	gmx:100803419	gsj:114387842	ccaj:109805692	aprc:113863936	mtr:MTR_4g092620	cam:101489211	lja:Lj1g3v5060720.1	lang:109330257	ahf:112722349	adu:107480502	aip:107629634	mesc:110616791	hbr:110650790	jcu:105646151	rcu:8271795	pop:7495237	palz:118044670	peu:105123567	twl:119999280	cit:102612585	cic:CICLE_v10033640mg	pvy:116127213	ghi:107908879	gab:108467922	gra:105803258	dzi:111294123	tcc:18590466	boe:106312437	bna:106367413	brp:103850044	eus:EUTSA_v10014486mg	aly:9325678	ath:AT3G51820	csat:104718203	crb:17893155	thj:104814413	cpap:110821182	egr:104440811	nta:107789613	nto:104107080	nsy:104232032	nau:109226719	sly:101257877	spen:107018640	sot:102589252	cann:107875756	ini:109193281	itr:116016810	sind:105170097	egt:105966237	oeu:111393588	lsv:111901940	ccav:112518168	han:110897294	dcr:108210777	csin:114288864	vvi:100258940	vri:117921525	cqi:110702432	soe:110795356	bvg:104895047	nnu:104605804	ming:122079463	psom:113298309	ats:109755123	tdc:119287754	bdi:100844291	dosa:Os04t0640500-01	osa:4334840	obr:102701314	phai:112886905	pvir:120658097	sita:101780156	sbi:8059364	zma:100282910	pda:103716358	egu:105048637	mus:103982888	aof:109842928	peq:110032484	dct:110110385	atr:18422409	ncol:116260207	0038:PSI00019781	0036:PGL00022206	0037:PAB00041843	0039:PPI00028295	0040:PSY00022804	0041:PTA00066739	0042:PME00045925	0035:Thupl.29378081s0022.4.p	0044:TBA00031475				sacu:s0128.g021883	azfi:s0318.g064397	alsp:Aspi01Gene35962	ceri:11G067700.1.p				0029:Sphfalx0022s0048.2.p	0030:Sphmag13G095800.2.p	0026:CepurGG1.2G165500.1.p	ppp:112284627	0027:Mp5g02750.1	0025:Apun_evm.model.utg000051l.1142.1	0024:AagrBONN_evm.model.Sc2ySwM_228.462.2	Zyci1560:7858|UTEX1560_16280.1	Zyci1559:7838|UTEX1559_02280.1	Zyci6981a:8520|Zci_14747.1		0023:ME000138S00573	0022:SM000088S23684	0020:GAQ90683.1		pema:pm003812g0050		chat:Chrsp26S03987	cre:CHLRE_10g436350v5		0014:Dusal.0492s00010.1.p					0010:Bobra.0125s0046.1.p						mis:MICPUN_63250	mpp:MICPUCDRAFT_36420				0001:Pum1249s0003.1.p										ehx:EMIHUDRAFT_463183
pper:18793417	pdul:117628256	pmum:103335036	pavi:110762569	mdm:103437475	pxb:103946503	fve:101293002	rcn:112186202	mnt:21396895	zju:107423276	qsu:112008852	qlo:115974358	jre:109002614	csv:101216023	cmo:103494442	bhj:120083485	cmos:111446589	cpep:111793482	cmax:111483407	mcha:111017943	vra:106769977	var:108329454	vun:114181795	gmx:100817823	gsj:114387851	ccaj:109805693	aprc:113863942	mtr:MTR_4g092800	cam:101490186	lja:Lj1g3v5062390.1	lang:109330259	ahf:112722359	adu:107480532	aip:107629644	mesc:110616796	hbr:110650820	jcu:105646156	rcu:8271791	pop:7457960	palz:118044671	peu:105123570	twl:119999296	cit:102614277	cic:CICLE_v10031108mg	pvy:116127218	ghi:107908881	gab:108467926	gra:105803259	dzi:111294130	tcc:18590992	boe:106312441	bna:106367415	brp:103850051	eus:EUTSA_v10012443mg	aly:9328706	ath:AT3G32040	csat:104718215	crb:17891760	thj:104814415	cpap:110821192	egr:104440812	nta:107789621	nto:104107085	nsy:104232110	nau:109226748	sly:101262831	spen:107018642	sot:102597118	cann:107875757	ini:109193336	itr:116016822	sind:105170122	egt:105966254	oeu:111393637	lsv:111901945	ccav:112518178	han:110897347	dcr:108210786	csin:114288923	vvi:100257229	vri:117921551	cqi:110702460	soe:110795484	bvg:104895050	nnu:104605806	ming:122079464	psom:113298325	ats:109755155	tdc:119287756	bdi:100826463	dosa:Os04t0642300-00	osa:4331468	obr:102712676	phai:112886915	pvir:120658122	sita:101764356	sbi:8059392	zma:100282929	pda:103716369	egu:105048676	mus:103981051	aof:109842972	peq:110032486	dct:110110441	atr:18422417	ncol:116260269	0038:PSI00019792	0036:PGL00022218	0037:PAB00041900	0039:PPI00028404	0040:PSY00022816	0041:PTA00066950	0042:PME00045932	0035:Thupl.29378081s0017.1.p	0044:TBA00031484				sacu:s0128.g021900	azfi:s0318.g064402	alsp:Aspi01Gene35974	ceri:11G067700.5.p				0029:Sphfalx0022s0037.1.p	0030:Sphmag13G095800.3.p	0026:CepurGG1.2G165500.3.p	ppp:112284636	0027:Mp5g02800.1	0025:Apun_evm.model.utg000051l.1013.1	0024:AagrBONN_evm.model.Sc2ySwM_228.462.1	Zyci1560:7861|UTEX1560_16283.1	Zyci1559:7864|UTEX1559_02306.1	Zyci6981a:8538|Zci_14760.1		0023:ME000138S00582	0022:SM000088S23687	0020:GAQ90733.1		pema:pm003816g0010		chat:Chrsp26S03995	cre:CHLRE_10g436400v5		0014:Dusal.0492s00006.1.p					0010:Bobra.0163s0048.1.p						mis:MICPUN_63234	mpp:MICPUCDRAFT_70945				0001:Pum0052s0085.1.p										ehx:EMIHUDRAFT_463185
pper:18792565	pdul:117628279	pmum:103335037	pavi:110762601	mdm:103437489	pxb:103946512	fve:101298137	rcn:112186213	mnt:21390699	zju:107423308	qsu:112008853	qlo:115974368	jre:109002636	csv:101216507	cmo:103494447	bhj:120083488	cmos:111446606	cpep:111793485	cmax:111483461	mcha:111017957	vra:106770000	var:108329457	vun:114181796	gmx:100776505	gsj:114387854	ccaj:109805702	aprc:113863944	mtr:MTR_4g092820	cam:101508780	lja:Lj2g3v0045000.1	lang:109330260	ahf:112722360	adu:107480533	aip:107629680	mesc:110616806	hbr:110650855	jcu:105646162	rcu:8271820	pop:7457998	palz:118044680	peu:105123586	twl:119999306	cit:102631183	cic:CICLE_v10032272mg	pvy:116127253	ghi:107908884	gab:108467934	gra:105803295	dzi:111294139	tcc:108663498	boe:106312442	bna:106367416	brp:103850067	eus:EUTSA_v10012883mg	aly:9328524	ath:AT3G21500	csat:104718235	crb:17893036	thj:104814417	cpap:110821193	egr:104440818	nta:107789701	nto:104107098	nsy:104232141	nau:109226760	sly:101261836	spen:107018714	sot:102599300	cann:107875770	ini:109193346	itr:116016836	sind:105170131	egt:105966279	oeu:111393702	lsv:111901947	ccav:112518182	han:110897405	dcr:108210796	csin:114288950	vvi:100244627	vri:117921566	cqi:110702466	soe:110795526	bvg:104895062	nnu:104605813	ming:122079479	psom:113298349	ats:109755252	tdc:119287760	bdi:100826777	dosa:Os04t0643200-00	osa:4332477	obr:102712948	phai:112886922	pvir:120658123	sita:101767221	sbi:8059405	zma:100282938	pda:103716384	egu:105048687	mus:103981261	aof:109842985	peq:110032488	dct:110110451	atr:18430461	ncol:116260274	0038:PSI00019803	0036:PGL00022285	0037:PAB00041949	0039:PPI00028455	0040:PSY00022818	0041:PTA00067037	0042:PME00046111	0035:Thupl.29378081s0017.2.p	0044:TBA00031496				sacu:s0128.g021910	azfi:s0319.g064428	alsp:Aspi01Gene36039	ceri:11G067700.3.p				0029:Sphfalx0022s0024.1.p	0030:Sphmag13G095800.4.p	0026:CepurGG1.2G139200.1.p	ppp:112284651	0027:Mp5g02920.1	0025:Apun_evm.model.utg000051l.286.1	0024:AagrBONN_evm.model.Sc2ySwM_228.1809.1	Zyci1560:7873|UTEX1560_16295.1	Zyci1559:7868|UTEX1559_02310.1	Zyci6981a:8557|Zci_14776.2		0023:ME000138S00583	0022:SM000088S23690	0020:GAQ90738.1		pema:pm003818g0030		chat:Chrsp26S04001	cre:CHLRE_10g439000v5		0014:Dusal.0658s00006.1.p					0010:Bobra.0163s0019.1.p						mis:MICPUN_109298	mpp:MICPUCDRAFT_53257				0001:Pum0052s0003.1.p										ehx:EMIHUDRAFT_463191
pper:18793810	pdul:117628291	pmum:103335045	pavi:110762606	mdm:103437511	pxb:103946525	fve:101299592	rcn:112186231	mnt:21403578	zju:107423317	qsu:112008866	qlo:115974377	jre:109002637	csv:101223133	cmo:103494977	bhj:120083541	cmos:111446642	cpep:111793496	cmax:111483510	mcha:111017961	vra:106770083	var:108329459	vun:114181821	gmx:100780408	gsj:114387877	ccaj:109805700	aprc:113863975	mtr:MTR_4g093620	cam:101499283	lja:Lj2g3v0146560.1	lang:109330270	ahf:112722393	adu:107480544	aip:107629681	mesc:110616814	hbr:110650864	jcu:105646163	rcu:8271825	pop:7462009	palz:118044714	peu:105123614	twl:119999377	cit:102608253	cic:CICLE_v10031065mg	pvy:116127257	ghi:107908900	gab:108467984	gra:105803322	dzi:111294155	tcc:18589831	boe:106312449	bna:106367417	brp:103850098	eus:EUTSA_v10012968mg	aly:9325765	ath:AT3G09310	csat:104718241	crb:17891689	thj:104814428	cpap:110821195	egr:104440828	nta:107789748	nto:104107124	nsy:104232143	nau:109226777	sly:101253805	spen:107018716	sot:102603206	cann:107875773	ini:109193422	itr:116016844	sind:105170139	egt:105966297	oeu:111393713	lsv:111901950	ccav:112518183	han:110897469	dcr:108210794	csin:114288973	vvi:100253735	vri:117921595	cqi:110702473	soe:110795538	bvg:104895071	nnu:104605811	ming:122079500	psom:113298390	ats:109755306	tdc:119287791	bdi:100837900	dosa:Os04t0643300-01	osa:9267111	obr:102704929	phai:112886942	pvir:120658130	sita:101768286	sbi:8081308	zma:100282969	pda:103716393	egu:105048691	mus:103983119	aof:109842996	peq:110032511	dct:110110454	atr:105420391	ncol:116260283	0038:PSI00019836	0036:PGL00022286	0037:PAB00042059	0039:PPI00028521	0040:PSY00022838	0041:PTA00067149	0042:PME00046113	0035:Thupl.29381151s0002.1.p	0044:TBA00031528				sacu:s0129.g021952	azfi:s0319.g064448	alsp:Aspi01Gene36182	ceri:11G085200.1.p				0029:Sphfalx0022s0126.1.p	0030:Sphmag13G095800.5.p	0026:CepurGG1.8G078100.1.p	ppp:112284661	0027:Mp5g02960.1	0025:Apun_evm.model.utg000051l.156.1	0024:AagrBONN_evm.model.Sc2ySwM_228.2548.1	Zyci1560:7880|UTEX1560_16302.1	Zyci1559:7878|UTEX1559_02320.1	Zyci6981a:857|Zci_00727.1		0023:ME000138S00584	0022:SM000088S23697	0020:GAQ90759.1		pema:pm003822g0010		chat:Chrsp26S04016	cre:CHLRE_10g441750v5		0014:Dusal.0555s00003.1.p					0010:Bobra.0163s0050.1.p						mis:MICPUN_103517	mpp:MICPUCDRAFT_48879				0001:Pum0052s0057.1.p										ehx:EMIHUDRAFT_204734
pper:18790894	pdul:117628309	pmum:103335076	pavi:110762622	mdm:103437519	pxb:103946555	fve:101305380	rcn:112186297	mnt:21385252	zju:107423319	qsu:112008876	qlo:115974380	jre:109002670	csv:101204976	cmo:103494988	bhj:120083546	cmos:111446645	cpep:111793513	cmax:111483582	mcha:111017973	vra:106770099	var:108329479	vun:114181833	gmx:100782031	gsj:114387898	ccaj:109805742	aprc:113864019	mtr:MTR_4g093590	cam:101506330	lja:Lj2g3v0178230.1	lang:109330278	ahf:112722416	adu:107480666	aip:107629685	mesc:110616867	hbr:110650991	jcu:105646165	rcu:8271854	pop:7462030	palz:118044739	peu:105123620	twl:119999382	cit:102612085	cic:CICLE_v10031836mg	pvy:116127323	ghi:107908930	gab:108467994	gra:105803337	dzi:111294211	tcc:18588125	boe:106312454	bna:106367419	brp:103850110	eus:EUTSA_v10014795mg	aly:9325766	ath:AT3G53130	csat:109124484	crb:17891848	thj:104814434	cpap:110821196	egr:104440916	nta:107789749	nto:104107127	nsy:104232152	nau:109226782	sly:101257684	spen:107018721	sot:102579996	cann:107875783	ini:109193433	itr:116016878	sind:105170157	egt:105966320	oeu:111393739	lsv:111901963	ccav:112518197	han:110897486	dcr:108210819	csin:114288974	vvi:100249576	vri:117921596	cqi:110702523	soe:110795540	bvg:104895091	nnu:104605801	ming:122079503	psom:113298392	ats:109755307	tdc:119287811	bdi:100842253	dosa:Os04t0644050-00	osa:4331549	obr:102717391	phai:112886960	pvir:120658133	sita:101770446	sbi:8081321	zma:100282978	pda:103716396	egu:105048699	mus:103981264	aof:109843009	peq:110032526	dct:110110460	atr:105420394	ncol:116260290	0038:PSI00019846	0036:PGL00022302	0037:PAB00042131	0039:PPI00028574	0040:PSY00022841	0041:PTA00067275	0042:PME00046312	0035:Thupl.29382445s0009.1.p	0044:TBA00031533				sacu:s0129.g021961	azfi:s0327.g065231	alsp:Aspi01Gene36185	ceri:11G085200.2.p				0029:Sphfalx0022s0200.1.p	0030:Sphmag13G095800.6.p	0026:CepurGG1.8G016600.1.p	ppp:112284662	0027:Mp5g03060.1	0025:Apun_evm.model.utg000051l.543.1	0024:AagrBONN_evm.model.Sc2ySwM_228.4164.1	Zyci1560:7885|UTEX1560_16307.1	Zyci1559:7895|UTEX1559_02337.1	Zyci6981a:8626|Zci_14824.1		0023:ME000329S05565	0022:SM000088S23705	0020:GAQ90767.1		pema:pm003832g0010		chat:Chrsp26S04020	cre:CHLRE_10g442850v5		0014:Dusal.0100s00020.1.p					0010:Bobra.0163s0026.1.p						mis:MICPUN_63151	mpp:MICPUCDRAFT_70908				0001:Pum0052s0034.1.p										ehx:EMIHUDRAFT_100158
pper:18793936	pdul:117628327	pmum:103335092	pavi:110762626	mdm:103437549	pxb:103946557	fve:101309157	rcn:112186308	mnt:21390966	zju:107423325	qsu:112008955	qlo:115974387	jre:109002706	csv:101208092	cmo:103494920	bhj:120083561	cmos:111446647	cpep:111793515	cmax:111483591	mcha:111017975	vra:106770165	var:108329495	vun:114181866	gmx:100792650	gsj:114387952	ccaj:109805747	aprc:113864280	mtr:MTR_4g093535	cam:101506984	lja:Lj2g3v0179290.1	lang:109330295	ahf:112722450	adu:107480670	aip:107629688	mesc:110616889	hbr:110651000	jcu:105646188	rcu:8289701	pop:7462040	palz:118044719	peu:105123627	twl:119999384	cit:102612391	cic:CICLE_v10032082mg	pvy:116127337	ghi:107908940	gab:108467998	gra:105803349	dzi:111294222	tcc:18588588	boe:106312478	bna:106367420	brp:103850111	eus:EUTSA_v10013974mg	aly:9325764	ath:AT3G14440	csat:104717959	crb:17891047	thj:104814439	cpap:110821207	egr:104440941	nta:107789753	nto:104107137	nsy:104232209	nau:109226783	sly:101259766	spen:107018726	sot:102589691	cann:107875794	ini:109193434	itr:116016887	sind:105170167	egt:105966321	oeu:111393740	lsv:111902019	ccav:112518230	han:110897512	dcr:108210823	csin:114288984	vvi:100261626	vri:117921599	cqi:110702530	soe:110795546	bvg:104895124	nnu:104605774	ming:122079527	psom:113298402	ats:109755327	tdc:119287810	bdi:100845607	dosa:Os04t0644433-00	osa:4331942	obr:102721218	phai:112886992	pvir:120658150	sita:101758551	sbi:8077380	zma:100282980	pda:103716399	egu:105048722	mus:103981155	aof:109843060	peq:110032546	dct:110110461	atr:18430933	ncol:116260347	0038:PSI00019868	0036:PGL00022348	0037:PAB00042135	0039:PPI00028606	0040:PSY00022854	0041:PTA00067310	0042:PME00046313	0035:Thupl.29382445s0010.1.p	0044:TBA00031538				sacu:s0129.g021992	azfi:s0329.g065311	alsp:Aspi01Gene36192	ceri:11G067900.1.p				0029:Sphfalx0022s0109.1.p	0030:Sphmag13G027800.1.p	0026:CepurGG1.8G090000.2.p	ppp:112284664	0027:Mp5g03190.1	0025:Apun_evm.model.utg000051l.239.2	0024:AagrBONN_evm.model.Sc2ySwM_228.2614.1	Zyci1560:788|UTEX1560_00788.1	Zyci1559:7899|UTEX1559_02341.1	Zyci6981a:862|Zci_00732.1		0023:ME000329S05567	0022:SM000088S23715	0020:GAQ90787.1		pema:pm003840g0050		chat:Chrsp26S04027	cre:CHLRE_10g443850v5		0014:Dusal.0100s00021.1.p					0010:Bobra.0163s0032.1.p						mis:MICPUN_63143	mpp:MICPUCDRAFT_42857				0001:Pum0052s0079.1.p										ehx:EMIHUDRAFT_204762
pper:18790444	pdul:117628331	pmum:103335102	pavi:110762682	mdm:103428767	pxb:103946567	fve:101293303	rcn:112186317	mnt:112090538	zju:107423326	qsu:112008969	qlo:115974389	jre:109002724	csv:101208576	cmo:103495002	bhj:120083563	cmos:111446653	cpep:111793517	cmax:111483595	mcha:111017990	vra:106770207	var:108329503	vun:114181870	gmx:100797949	gsj:114387972	ccaj:109805757	aprc:113864316	mtr:MTR_4g093800	cam:101494701	lja:Lj2g3v0308710.1	lang:109330300	ahf:112722451	adu:107480686	aip:107629695	mesc:110616915	hbr:110651014	jcu:105646215	rcu:8289702	pop:7468501	palz:118044744	peu:105123631	twl:119999388	cit:102614750	cic:CICLE_v10031014mg	pvy:116127355	ghi:107908941	gab:108468006	gra:105803357	dzi:111294228	tcc:18589530	boe:106312482	bna:106367432	brp:103850112	eus:EUTSA_v10012544mg	aly:9329759	ath:AT3G62000	csat:104718278	crb:17892747	thj:104814473	cpap:110821216	egr:104440972	nta:107789775	nto:104107142	nsy:104232223	nau:109226794	sly:101261637	spen:107018729	sot:102598307	cann:107875808	ini:109193494	itr:116016903	sind:105170186	egt:105966322	oeu:111393744	lsv:111902027	ccav:112518233	han:110897514	dcr:108210830	csin:114288986	vvi:100251420	vri:117921601	cqi:110702535	soe:110795548	bvg:104895123	nnu:104605921	ming:122079537	psom:113298412	ats:109755350	tdc:119287814	bdi:100821624	dosa:Os04t0644600-01	osa:4334537	obr:102709694	phai:112887061	pvir:120658160	sita:101770978	sbi:8074093	zma:100282981	pda:103716409	egu:105048723	mus:103980893	aof:109843142	peq:110032599	dct:110110468	atr:105420425	ncol:116260361	0038:PSI00019884	0036:PGL00022368	0037:PAB00042136	0039:PPI00028703	0040:PSY00022858	0041:PTA00067386	0042:PME00046316	0035:Thupl.29379893s0003.1.p	0044:TBA00031540				sacu:s0130.g022037	azfi:s0334.g065497	alsp:Aspi01Gene36255	ceri:11G010800.1.p				0029:Sphfalx0022s0109.3.p	0030:Sphmag13G113000.1.p	0026:CepurGG1.8G181600.1.p	ppp:112284688	0027:Mp5g03320.1	0025:Apun_evm.model.utg000051l.239.1	0024:AagrBONN_evm.model.Sc2ySwM_228.501.1	Zyci1560:7897|UTEX1560_16319.1	Zyci1559:78|UTEX1559_00078.1	Zyci6981a:8654|Zci_14847.3		0023:ME000329S05569	0022:SM000088S23744	0020:GAQ90802.1		pema:pm003841g0010		chat:Chrsp26S04029	cre:CHLRE_10g444550v5		0014:Dusal.0033s00028.1.p					0010:Bobra.0163s0034.1.p						mis:MICPUN_63139	mpp:MICPUCDRAFT_36464				0001:Pum0052s0054.1.p										ehx:EMIHUDRAFT_100186
pper:18790904	pdul:117628337	pmum:103335117	pavi:110762701	mdm:103437651	pxb:103946577	fve:101294175	rcn:112186355	mnt:112090576	zju:107423329	qsu:112009032	qlo:115974403	jre:109002746	csv:101208093	cmo:103494930	bhj:120083569	cmos:111446691	cpep:111793518	cmax:111483598	mcha:111017993	vra:106770232	var:108329506	vun:114181886	gmx:100799520	gsj:114387995	ccaj:109805780	aprc:113864325	mtr:MTR_4g094130	cam:101502677	lja:Lj2g3v0308710.3	lang:109330306	ahf:112722484	adu:107480714	aip:107629698	mesc:110616923	hbr:110651042	jcu:105646224	rcu:8289717	pop:7468515	palz:118044751	peu:105123644	twl:119999403	cit:102617407	cic:CICLE_v10033010mg	pvy:116127369	ghi:107908965	gab:108468014	gra:105803375	dzi:111294264	tcc:18588673	boe:106312483	bna:106367434	brp:103850117	eus:EUTSA_v10014781mg	aly:9326188	ath:AT3G17930	csat:104718296	crb:17891072	thj:104814478	cpap:110821236	egr:104440992	nta:107789780	nto:104107163	nsy:104232246	nau:109226812	sly:101262229	spen:107018743	sot:102605110	cann:107875827	ini:109193519	itr:116016923	sind:105170200	egt:105966326	oeu:111393765	lsv:111902033	ccav:112518239	han:110897639	dcr:108210837	csin:114288992	vvi:100258729	vri:117921615	cqi:110702546	soe:110795601	bvg:104895150	nnu:104605912	ming:122079544	psom:113298421	ats:109755360	tdc:119287832	bdi:100828003	dosa:Os04t0649500-01	osa:4332025	obr:102713424	phai:112887090	pvir:120658185	sita:101780157	sbi:8074099	zma:100282982	pda:103716412	egu:105048720	mus:103980775	aof:109843163	peq:110032612	dct:110110484	atr:18431518	ncol:116260388	0038:PSI00019888	0036:PGL00022383	0037:PAB00042154	0039:PPI00028771	0040:PSY00022914	0041:PTA00067488	0042:PME00046319	0035:Thupl.29377721s0029.1.p	0044:TBA00031543				sacu:s0130.g022057	azfi:s0335.g065528	alsp:Aspi01Gene36272	ceri:11G033800.1.p				0029:Sphfalx0022s0109.2.p	0030:Sphmag13G028500.1.p	0026:CepurGG1.8G194900.1.p	ppp:112284693	0027:Mp5g03380.1	0025:Apun_evm.model.utg000051l.898.1	0024:AagrBONN_evm.model.Sc2ySwM_228.1660.1	Zyci1560:7923|UTEX1560_16345.1	Zyci1559:7927|UTEX1559_02369.1	Zyci6981a:86|Zci_00071.1		0023:ME000329S05573	0022:SM000088S23748	0020:GAQ90834.1		pema:pm003844g0020		chat:Chrsp26S04036	cre:CHLRE_10g445100v5		0014:Dusal.0033s00018.1.p					0010:Bobra.0038s0065.1.p						mis:MICPUN_113509	mpp:MICPUCDRAFT_52915				0001:Pum0052s0054.2.p										ehx:EMIHUDRAFT_204888
pper:18790132	pdul:117628354	pmum:103335142	pavi:110762725	mdm:103437658	pxb:103946578	fve:101297544	rcn:112186356	mnt:21394592	zju:107423394	qsu:112009045	qlo:115974416	jre:109002750	csv:101209962	cmo:103494915	bhj:120083574	cmos:111446717	cpep:111793523	cmax:111483686	mcha:111018002	vra:106770233	var:108329513	vun:114181907	gmx:100805739	gsj:114387993	ccaj:109805781	aprc:113864347	mtr:MTR_4g094100	cam:101512227	lja:Lj2g3v0435400.1	lang:109330324	ahf:112722493	adu:107480732	aip:107629699	mesc:110616929	hbr:110651064	jcu:105646278	rcu:8289732	pop:7455968	palz:118044762	peu:105123653	twl:119999404	cit:102620843	cic:CICLE_v10030647mg	pvy:116127397	ghi:107908969	gab:108468027	gra:105803378	dzi:111294281	tcc:18588309	boe:106312485	bna:106367440	brp:103850119	eus:EUTSA_v10012973mg	aly:9330443	ath:AT3G61320	csat:104718304	crb:17892722	thj:104814483	cpap:110821249	egr:104441002	nta:107789909	nto:104107173	nsy:104232283	nau:109226816	sly:101263732	spen:107018822	sot:102581667	cann:107875836	ini:109193543	itr:116016925	sind:105170205	egt:105966328	oeu:111393794	lsv:111902047	ccav:112518278	han:110897677	dcr:108210841	csin:114289008	vvi:100252450	vri:117921617	cqi:110702564	soe:110795602	bvg:104895158	nnu:104605931	ming:122079577	psom:113298423	ats:109755115	tdc:119287903	bdi:100830956	dosa:Os04t0650500-01	osa:9270715	obr:102718696	phai:112887104	pvir:120658191	sita:101756371	sbi:8077425	zma:100283007	pda:103716421	egu:105048724	mus:103982664	aof:109843154	peq:110032615	dct:110110485	atr:18431581	ncol:116260429	0038:PSI00019893	0036:PGL00022387	0037:PAB00042317	0039:PPI00028814	0040:PSY00022921	0041:PTA00067531	0042:PME00046621	0035:Thupl.29377721s0029.2.p	0044:TBA00031545				sacu:s0130.g022065	azfi:s0335.g065535	alsp:Aspi01Gene36282	ceri:11G007400.1.p				0029:Sphfalx0022s0109.4.p	0030:Sphmag13G039400.1.p	0026:CepurGG1.8G122700.1.p	ppp:112284730	0027:Mp5g03780.1	0025:Apun_evm.model.utg000051l.898.2	0024:AagrBONN_evm.model.Sc2ySwM_228.5146.1	Zyci1560:7943|UTEX1560_16365.1	Zyci1559:7932|UTEX1559_02374.1	Zyci6981a:8702|Zci_14888.1		0023:ME000329S05579	0022:SM000088S23751	0020:GAQ90867.1		pema:pm003845g0030		chat:Chrsp26S04040	cre:CHLRE_10g445443v5		0014:Dusal.0033s00031.1.p					0010:Bobra.0038s0113.1.p						mis:MICPUN_98162	mpp:MICPUCDRAFT_52965				0001:Pum0052s0063.1.p										ehx:EMIHUDRAFT_434923
pper:18791724	pdul:117628357	pmum:103335143	pavi:110762728	mdm:103437668	pxb:103946591	fve:101300149	rcn:112186365	mnt:21397104	zju:107423400	qsu:112009060	qlo:115974421	jre:109002756	csv:101219591	cmo:103494958	bhj:120083582	cmos:111446785	cpep:111793529	cmax:111483692	mcha:111018069	vra:106770239	var:108329519	vun:114181916	gmx:100811075	gsj:114388010	ccaj:109805805	aprc:113864353	mtr:MTR_4g094232	cam:101509324	lja:Lj2g3v0435490.1	lang:109330337	ahf:112722502	adu:107480741	aip:107629736	mesc:110616933	hbr:110651070	jcu:105646333	rcu:8277471	pop:7455996	palz:118044771	peu:105123652	twl:119999430	cit:102630471	cic:CICLE_v10032824mg	pvy:116127399	ghi:107908975	gab:108468034	gra:105803384	dzi:111294308	tcc:18588183	boe:106312499	bna:106367446	brp:103850131	eus:EUTSA_v10014572mg	aly:9327494	ath:AT3G26900	csat:104718327	crb:17892031	thj:104814486	cpap:110821250	egr:104441046	nta:107789917	nto:104107202	nsy:104232356	nau:109226863	sly:101267721	spen:107018844	sot:102591151	cann:107875867	ini:109193544	itr:116016943	sind:105170208	egt:105966418	oeu:111393832	lsv:111902064	ccav:112518283	han:110897698	dcr:108210864	csin:114289093	vvi:100253811	vri:117921619	cqi:110702576	soe:110795611	bvg:104895182	nnu:104605964	ming:122079585	psom:113298470	ats:109755382	tdc:119287919	bdi:100831262	dosa:Os04t0650800-01	osa:4334838	obr:102721219	phai:112887119	pvir:120658208	sita:101760028	sbi:8054484	zma:100283048	pda:103716430	egu:105048802	mus:103980281	aof:109843205	peq:110032620	dct:110110501	atr:18431639	ncol:116260466	0038:PSI00019926	0036:PGL00022422	0037:PAB00042351	0039:PPI00029096	0040:PSY00022922	0041:PTA00067618	0042:PME00046622	0035:Thupl.29380752s0001.1.p	0044:TBA00031595				sacu:s0131.g022118	azfi:s0336.g065546	alsp:Aspi01Gene36382	ceri:11G009600.1.p				0029:Sphfalx0022s0023.1.p	0030:Sphmag13G039400.2.p	0026:CepurGG1.8G190900.1.p	ppp:112284734	0027:Mp5g03790.1	0025:Apun_evm.model.utg000051l.548.1	0024:AagrBONN_evm.model.Sc2ySwM_228.3312.1	Zyci1560:7954|UTEX1560_16376.1	Zyci1559:7943|UTEX1559_02385.1	Zyci6981a:8725|Zci_14911.1		0023:ME000329S05586	0022:SM000088S23754	0020:GAQ90936.1		pema:pm003859g0010		chat:Chrsp26S04045	cre:CHLRE_10g450500v5		0014:Dusal.0033s00020.1.p					0010:Bobra.0038s0058.1.p						mis:MICPUN_63109	mpp:MICPUCDRAFT_52989				0001:Pum0052s0023.1.p										ehx:EMIHUDRAFT_204912
pper:18789805	pdul:117628374	pmum:103335146	pavi:110762737	mdm:103437705	pxb:103946593	fve:101300727	rcn:112186417	mnt:21397115	zju:107423408	qsu:112009088	qlo:115974423	jre:109002800	csv:101222663	cmo:103495119	bhj:120083606	cmos:111446791	cpep:111793536	cmax:111483702	mcha:111018083	vra:106770279	var:108329545	vun:114181940	gmx:100812691	gsj:114388080	ccaj:109805812	aprc:113864354	mtr:MTR_4g094265	cam:101508152	lja:Lj2g3v0451470.2	lang:109330342	ahf:112722504	adu:107480766	aip:107629740	mesc:110616932	hbr:110651098	jcu:105646347	rcu:8277493	pop:7456012	palz:118044778	peu:105123660	twl:119999433	cit:102617408	cic:CICLE_v10031768mg	pvy:116127400	ghi:107908978	gab:108468040	gra:105803402	dzi:111294311	tcc:18588182	boe:106312506	bna:106367468	brp:103850209	eus:EUTSA_v10014904mg	aly:9327497	ath:AT3G49680	csat:104718385	crb:17892193	thj:104814500	cpap:110821257	egr:104441067	nta:107789945	nto:104107299	nsy:104232408	nau:109226877	sly:101250908	spen:107018900	sot:102599407	cann:107875887	ini:109193566	itr:116016945	sind:105170260	egt:105966430	oeu:111393879	lsv:111902111	ccav:112518296	han:110897701	dcr:108210866	csin:114289108	vvi:100265189	vri:117921645	cqi:110702581	soe:110795626	bvg:104895187	nnu:104605966	ming:122079614	psom:113298473	ats:109755461	tdc:119287934	bdi:100837703	dosa:Os04t0652900-01	osa:4334759	obr:102721499	phai:112887121	pvir:120658233	sita:101772453	sbi:8054496	zma:100283064	pda:103716441	egu:105048820	mus:103982452	aof:109843215	peq:110032628	dct:110110521	atr:105420441	ncol:116260477	0038:PSI00019927	0036:PGL00022487	0037:PAB00042423	0039:PPI00029134	0040:PSY00022948	0041:PTA00067693	0042:PME00046859	0035:Thupl.29378971s0015.1.p	0044:TBA00031615				sacu:s0132.g022146	azfi:s0338.g065596	alsp:Aspi01Gene36491	ceri:11G004800.1.p				0029:Sphfalx0022s0054.1.p	0030:Sphmag13G045900.1.p	0026:CepurGG1.8G190900.2.p	ppp:112284738	0027:Mp5g04150.1	0025:Apun_evm.model.utg000051l.1163.1	0024:AagrBONN_evm.model.Sc2ySwM_228.2939.3	Zyci1560:7966|UTEX1560_16388.1	Zyci1559:7995|UTEX1559_02437.1	Zyci6981a:876|Zci_00745.1			0022:SM000088S23764	0020:GAQ90945.1		pema:pm003879g0020		chat:Chrsp26S04052	cre:CHLRE_10g450550v5		0014:Dusal.0033s00009.1.p					0010:Bobra.0123s0007.1.p						mis:MICPUN_63107	mpp:MICPUCDRAFT_53009				0001:Pum0408s0001.1.p										ehx:EMIHUDRAFT_450126
pper:18791840	pdul:117628404	pmum:103335175	pavi:110762758	mdm:103437681	pxb:103946600	fve:101304190	rcn:112186441	mnt:21397110	zju:107423425	qsu:112009090	qlo:115974440	jre:109002846	csv:101202863	cmo:103495143	bhj:120083611	cmos:111446792	cpep:111793560	cmax:111483716	mcha:111018101	vra:106770291	var:108329548	vun:114182018	gmx:100813766	gsj:114388089	ccaj:109805825	aprc:113864367	mtr:MTR_4g094275	cam:101495248	lja:Lj2g3v0484940.1	lang:109330344	ahf:112722513	adu:107480797	aip:107629751	mesc:110616938	hbr:110651111	jcu:105646351	rcu:8262311	pop:7469338	palz:118044779	peu:105123679	twl:119999442	cit:102621133	cic:CICLE_v10030653mg	pvy:116127411	ghi:107908983	gab:108468071	gra:105803406	dzi:111294347	tcc:18590631	boe:106312509	bna:106367472	brp:103850220	eus:EUTSA_v10014604mg	aly:9330370	ath:AT3G57610	csat:104718394	crb:17891137	thj:104814531	cpap:110821305	egr:104441070	nta:107789949	nto:104107311	nsy:104232431	nau:109226888	sly:101264842	spen:107018930	sot:102603092	cann:107875898	ini:109193595	itr:116016952	sind:105170262	egt:105966455	oeu:111393882	lsv:111902149	ccav:112518311	han:110897727	dcr:108210896	csin:114289145	vvi:100242888	vri:117921752	cqi:110702609	soe:110795639	bvg:104895191	nnu:104605992	ming:122079640	psom:113298480	ats:109755466	tdc:119287938	bdi:100843277	dosa:Os04t0653400-01	osa:4334762	obr:102699550	phai:112887137	pvir:120658295	sita:101776110	sbi:8054499	zma:100283084	pda:103716445	egu:105048825	mus:103982365	aof:109843219	peq:110032632	dct:110110527	atr:18421434	ncol:116260489	0038:PSI00019931	0036:PGL00022505	0037:PAB00042426	0039:PPI00029595	0040:PSY00022975	0041:PTA00067742	0042:PME00046878	0035:Thupl.29378971s0015.3.p	0044:TBA00031636				sacu:s0132.g022161	azfi:s0340.g065629	alsp:Aspi01Gene36500	ceri:11G057600.1.p				0029:Sphfalx0022s0145.1.p	0030:Sphmag13G045900.2.p	0026:CepurGG1.8G155100.1.p	ppp:112284739	0027:Mp5g04180.1	0025:Apun_evm.model.utg000051l.184.1	0024:AagrBONN_evm.model.Sc2ySwM_228.2939.2	Zyci1560:7972|UTEX1560_16394.1	Zyci1559:8016|UTEX1559_02458.1	Zyci6981a:8771|Zci_14951.1			0022:SM000089S23799	0020:GAQ90946.1		pema:pm003879g0030		chat:Chrsp26S04065	cre:CHLRE_10g450626v5		0014:Dusal.0435s00006.1.p					0010:Bobra.0123s0007.3.p						mis:MICPUN_86848	mpp:MICPUCDRAFT_42689				0001:Pum0025s0027.1.p										ehx:EMIHUDRAFT_443114
pper:18788725	pdul:117628413	pmum:103335183	pavi:110762779	mdm:103437710	pxb:103946614	fve:101306048	rcn:112186444	mnt:21387983	zju:107423432	qsu:112009133	qlo:115974465	jre:109002848	csv:101204076	cmo:103495096	bhj:120083612	cmos:111446794	cpep:111793604	cmax:111483717	mcha:111018159	vra:106770312	var:108329554	vun:114182059	gmx:100778279	gsj:114388138	ccaj:109805852	aprc:113864384	mtr:MTR_4g094295	cam:101496557	lja:Lj2g3v0486960.1	lang:109330347	ahf:112722649	adu:107480806	aip:107629755	mesc:110616941	hbr:110651128	jcu:105646375	rcu:8275692	pop:7456025	palz:118044817	peu:105123685	twl:119999452	cit:102622984	cic:CICLE_v10033102mg	pvy:116127487	ghi:107908995	gab:108468091	gra:105803417	dzi:111294371	tcc:18588913	boe:106312522	bna:106367487	brp:103850243	eus:EUTSA_v10013625mg	aly:9328079	ath:AT3G14050	csat:104718398	crb:17891504	thj:104814542	cpap:110821327	egr:104441084	nta:107789950	nto:104107361	nsy:104232434	nau:109226895	sly:101265149	spen:107019027	sot:102605111	cann:107875912	ini:109193700	itr:116016966	sind:105170267	egt:105966470	oeu:111393897	lsv:111902232	ccav:112518310	han:110897757	dcr:108210902	csin:114289253	vvi:100253839	vri:117921766	cqi:110702631	soe:110795679	bvg:104895208	nnu:104605927	ming:122079642	psom:113298488	ats:109755490	tdc:119287940	bdi:100826985	dosa:Os04t0654800-00	osa:4334761	obr:102700945	phai:112887154	pvir:120658306	sita:101778278	sbi:8086386	zma:100283085	pda:103716452	egu:105048833	mus:103980244	aof:109843270	peq:110032672	dct:110110545	atr:18431587	ncol:116260527	0038:PSI00019972	0036:PGL00022528	0037:PAB00042636	0039:PPI00029663	0040:PSY00022996	0041:PTA00067791	0042:PME00046902	0035:Thupl.29378971s0015.2.p	0044:TBA00031663				sacu:s0132.g022187	azfi:s0343.g065737	alsp:Aspi01Gene36514	ceri:11G096500.1.p				0029:Sphfalx0022s0182.1.p	0030:Sphmag13G045900.3.p	0026:CepurGG1.8G106400.1.p	ppp:112284744	0027:Mp5g04200.1	0025:Apun_evm.model.utg000051l.211.1	0024:AagrBONN_evm.model.Sc2ySwM_228.2939.1	Zyci1560:7993|UTEX1560_16415.1	Zyci1559:8034|UTEX1559_02476.1	Zyci6981a:8801|Zci_14977.2			0022:SM000089S23815	0020:GAQ90984.1		pema:pm003880g0070		chat:Chrsp26S04073	cre:CHLRE_10g450900v5		0014:Dusal.0435s00010.1.p					0010:Bobra.0123s0007.2.p						mis:MICPUN_109273	mpp:MICPUCDRAFT_42716				0001:Pum0025s0068.1.p										ehx:EMIHUDRAFT_114501
pper:18793726	pdul:117628435	pmum:103335213	pavi:110762815	mdm:103437712	pxb:103946615	fve:101306723	rcn:112186458	mnt:21388769	zju:107423435	qsu:112009163	qlo:115974473	jre:109002903	csv:101209306	cmo:103495120	bhj:120083660	cmos:111446800	cpep:111793622	cmax:111483736	mcha:111018166	vra:106770321	var:108329566	vun:114182084	gmx:100794766	gsj:114388148	ccaj:109805873	aprc:113864453	mtr:MTR_4g094605	cam:101499907	lja:Lj2g3v0509060.1	lang:109330498	ahf:112722650	adu:107480807	aip:107629772	mesc:110616954	hbr:110651139	jcu:105646380	rcu:8275699	pop:7469352	palz:118044823	peu:105123687	twl:119999464	cit:102625188	cic:CICLE_v10032810mg	pvy:116127493	ghi:107908999	gab:108468098	gra:105803469	dzi:111294375	tcc:18588609	boe:106312530	bna:106367488	brp:103850252	eus:EUTSA_v10014368mg	aly:9326824	ath:AT3G02620	csat:104718399	crb:17892586	thj:104814543	cpap:110821335	egr:104441149	nta:107789959	nto:104107362	nsy:104232439	nau:109226906	sly:101268012	spen:107019356	sot:102605445	cann:107875996	ini:109193706	itr:116016967	sind:105170272	egt:105966507	oeu:111393910	lsv:111902261	ccav:112518340	han:110897787	dcr:108210920	csin:114289270	vvi:100243513	vri:117921963	cqi:110702646	soe:110795714	bvg:104895213	nnu:104605933	ming:122079652	psom:113298493	ats:109755506	tdc:119287956	bdi:100831452	dosa:Os04t0658300-01	osa:4332690	obr:102706057	phai:112887158	pvir:120658310	sita:101782311	sbi:8086398	zma:100283099	pda:103716470	egu:105048867	mus:103980691	aof:109843306	peq:110032718	dct:110110550	atr:18431875	ncol:116260636	0038:PSI00019994	0036:PGL00022565	0037:PAB00042678	0039:PPI00029665	0040:PSY00023010	0041:PTA00067821	0042:PME00046941	0035:Thupl.29378064s0018.1.p	0044:TBA00031664				sacu:s0133.g022232	azfi:s0343.g065746	alsp:Aspi01Gene36519	ceri:11G026700.2.p				0029:Sphfalx0022s0078.1.p	0030:Sphmag13G108800.1.p	0026:CepurGG1.8G066700.1.p	ppp:112284747	0027:Mp5g04530.1	0025:Apun_evm.model.utg000051l.175.1	0024:AagrBONN_evm.model.Sc2ySwM_228.5440.1	Zyci1560:8007|UTEX1560_16429.1	Zyci1559:8075|UTEX1559_02517.1	Zyci6981a:8808|Zci_14982.1			0022:SM000089S23817	0020:GAQ91018.1		pema:pm003881g0010		chat:Chrsp26S04095	cre:CHLRE_10g452450v5		0014:Dusal.0435s00005.1.p					0010:Bobra.0159s0138.1.p						mis:MICPUN_109269	mpp:MICPUCDRAFT_53110				0001:Pum0025s0061.1.p										ehx:EMIHUDRAFT_114502
pper:18792375	pdul:117628442	pmum:103335214	pavi:110762821	mdm:103437717	pxb:103946632	fve:101298613	rcn:112186486	mnt:21395438	zju:107423441	qsu:112009233	qlo:115974480	jre:109002917	csv:101204878	cmo:103495136	bhj:120083717	cmos:111446825	cpep:111793626	cmax:111483753	mcha:111018169	vra:106770432	var:108329583	vun:114182092	gmx:100803792	gsj:114388160	ccaj:109805892	aprc:113864481	mtr:MTR_4g094625	cam:101496985	lja:Lj2g3v0604430.1	lang:109330506	ahf:112722686	adu:107480855	aip:107629775	mesc:110616955	hbr:110651176	jcu:105646385	rcu:8275715	pop:7475142	palz:118044832	peu:105123714	twl:119999494	cit:102614857	cic:CICLE_v10031473mg	pvy:116127593	ghi:107909000	gab:108468099	gra:105803476	dzi:111294425	tcc:18590007	boe:106312531	bna:106367518	brp:103850273	eus:EUTSA_v10013566mg	aly:9329568	ath:AT3G25110	csat:104718423	crb:17892990	thj:104814561	cpap:110821353	egr:104441195	nta:107789989	nto:104107373	nsy:104232468	nau:109226947	sly:101268295	spen:107019819	sot:102599408	cann:107876012	ini:109193710	itr:116016976	sind:105170330	egt:105966520	oeu:111393938	lsv:111902279	ccav:112518342	han:110897818	dcr:108210929	csin:114289286	vvi:100262376	vri:117922041	cqi:110702675	soe:110795721	bvg:104895220	nnu:104605979	ming:122079657	psom:113298532	ats:109755550	tdc:119288004	bdi:100844483	dosa:Os04t0659100-01	osa:4333815	obr:102706339	phai:112887177	pvir:120658320	sita:101763948	sbi:8079922	zma:100283107	pda:103716479	egu:105048899	mus:103980853	aof:109843360	peq:110032767	dct:110110567	atr:18431906	ncol:116260667	0038:PSI00020020	0036:PGL00022567	0037:PAB00042683	0039:PPI00029725	0040:PSY00023049	0041:PTA00067900	0042:PME00046942	0035:Thupl.29378119s0010.1.p	0044:TBA00031673				sacu:s0133.g022261	azfi:s0347.g066421	alsp:Aspi01Gene36524	ceri:11G026700.3.p				0029:Sphfalx0022s0078.2.p	0030:Sphmag13G015700.1.p	0026:CepurGG1.8G086100.1.p	ppp:112284756	0027:Mp5g04650.1	0025:Apun_evm.model.utg000051l.888.6	0024:AagrBONN_evm.model.Sc2ySwM_228.3724.2	Zyci1560:8014|UTEX1560_16436.1	Zyci1559:8101|UTEX1559_02543.1	Zyci6981a:8812|Zci_14985.1			0022:SM000089S23824	0020:GAQ91038.1		pema:pm003882g0030		chat:Chrsp26S04108	cre:CHLRE_10g453807v5		0014:Dusal.0461s00002.1.p					0010:Bobra.0159s0014.1.p						mis:MICPUN_109268	mpp:MICPUCDRAFT_49738				0001:Pum0025s0060.1.p										ehx:EMIHUDRAFT_373711
pper:18793314	pdul:117628444	pmum:103335253	pavi:110762882	mdm:103437768	pxb:103946661	fve:101309450	rcn:112186489	mnt:21395433	zju:107423468	qsu:112009272	qlo:115974487	jre:109002925	csv:101207190	cmo:103495635	bhj:120083720	cmos:111446872	cpep:111793635	cmax:111483781	mcha:111018227	vra:106770449	var:108329591	vun:114182102	gmx:100815544	gsj:114388177	ccaj:109805908	aprc:113864487	mtr:MTR_4g096690	cam:101492899	lja:Lj2g3v0609710.1	lang:109330518	ahf:112722703	adu:107480862	aip:107629760	mesc:110616959	hbr:110651184	jcu:105646430	rcu:8275732	pop:7464519	palz:118044853	peu:105123721	twl:119999499	cit:102610613	cic:CICLE_v10032797mg	pvy:116127601	ghi:107909001	gab:108468100	gra:105803567	dzi:111294462	tcc:18588598	boe:106312547	bna:106367527	brp:103850280	eus:EUTSA_v10013250mg	aly:9329907	ath:AT3G54210	csat:104718469	crb:17892771	thj:104814570	cpap:110821355	egr:104441199	nta:107790025	nto:104107502	nsy:104232513	nau:109226977	sly:101252202	spen:107019828	sot:102600718	cann:107876035	ini:109193774	itr:116017001	sind:105170337	egt:105966530	oeu:111393946	lsv:111902324	ccav:112518360	han:110897984	dcr:108210955	csin:114289291	vvi:100245214	vri:117922044	cqi:110702678	soe:110795747	bvg:104895222	nnu:104606069	ming:122079695	psom:113298546	ats:109755571	tdc:119288043	bdi:100828511	dosa:Os04t0665400-01	osa:9272246	obr:102712128	phai:112887208	pvir:120658341	sita:101766660	sbi:8079929	zma:100283114	pda:103716491	egu:105048931	mus:103981851	aof:109843398	peq:110032772	dct:110110606	atr:18431946	ncol:116260685	0038:PSI00020022	0036:PGL00022647	0037:PAB00042759	0039:PPI00029780	0040:PSY00023072	0041:PTA00067902	0042:PME00046944	0035:Thupl.29377602s0002.1.p	0044:TBA00031676				sacu:s0134.g022326	azfi:s0348.g066464	alsp:Aspi01Gene33520	ceri:11G066600.1.p				0029:Sphfalx0022s0095.1.p	0030:Sphmag13G015700.2.p	0026:CepurGG1.8G145100.1.p	ppp:112284757	0027:Mp5g04990.1	0025:Apun_evm.model.utg000051l.888.7	0024:AagrBONN_evm.model.Sc2ySwM_228.3724.1	Zyci1560:806|UTEX1560_00806.1	Zyci1559:8109|UTEX1559_02551.1	Zyci6981a:8843|Zci_15013.1			0022:SM000089S23837	0020:GAQ91046.1		pema:pm003882g0040		chat:Chrsp26S04109	cre:CHLRE_10g454250v5		0014:Dusal.0461s00010.1.p					0010:Bobra.0159s0043.1.p						mis:MICPUN_103416	mpp:MICPUCDRAFT_36395				0001:Pum1639s0003.1.p										ehx:EMIHUDRAFT_235551
pper:18792370	pdul:117628470	pmum:103335269	pavi:110762894	mdm:103437782	pxb:103946672	fve:101302662	rcn:112186500	mnt:21403089	zju:107423501	qsu:112009382	qlo:115974502	jre:109002933	csv:101209060	cmo:103495550	bhj:120083723	cmos:111446875	cpep:111793652	cmax:111483836	mcha:111018243	vra:106770499	var:108329597	vun:114182117	gmx:100784358	gsj:114388175	ccaj:109805934	aprc:113864495	mtr:MTR_4g096830	cam:101499502	lja:Lj2g3v0632130.1	lang:109330557	ahf:112722726	adu:107480877	aip:107629806	mesc:110617005	hbr:110651194	jcu:105646437	rcu:8279839	pop:7462504	palz:118044866	peu:105123741	twl:119999536	cit:102611699	cic:CICLE_v10033819mg	pvy:116127605	ghi:107909031	gab:108468103	gra:105803570	dzi:111294480	tcc:18589696	boe:106312554	bna:106367533	brp:103850337	eus:EUTSA_v10015510mg	aly:9327215	ath:AT3G62910	csat:104718467	crb:17891763	thj:104814585	cpap:110821378	egr:104441222	nta:107790027	nto:104107507	nsy:104232591	nau:109226989	sly:101252794	spen:107019904	sot:102582106	cann:107876074	ini:109193779	itr:116017009	sind:105170397	egt:105966548	oeu:111393961	lsv:111902323	ccav:112518369	han:110898030	dcr:108210990	csin:114289310	vvi:100244978	vri:117922070	cqi:110702656	soe:110795763	bvg:104895257	nnu:104606040	ming:122079702	psom:113298568	ats:109755576	tdc:119288082	bdi:100830842	dosa:Os04t0665800-01	osa:4325845	obr:102714420	phai:112887215	pvir:120658348	sita:101767879	sbi:8081149	zma:100283135	pda:103716517	egu:105048932	mus:103982114	aof:109843467	peq:110032803	dct:110110610	atr:18431993	ncol:116260715	0038:PSI00020033	0036:PGL00022655	0037:PAB00042774	0039:PPI00029805	0040:PSY00023088	0041:PTA00067934	0042:PME00047311	0035:Thupl.29382193s0003.1.p	0044:TBA00031681				sacu:s0135.g022333	azfi:s0349.g066507	alsp:Aspi01Gene33543	ceri:11G066600.2.p				0029:Sphfalx0276s0012.1.p	0030:Sphmag13G012400.1.p	0026:CepurGG1.8G154600.1.p	ppp:112284766	0027:Mp5g05030.1	0025:Apun_evm.model.utg000051l.888.3	0024:AagrBONN_evm.model.Sc2ySwM_228.3724.3	Zyci1560:8089|UTEX1560_16511.1	Zyci1559:8110|UTEX1559_02552.1	Zyci6981a:8856|Zci_15024.1			0022:SM000090S24290	0020:GAQ91068.1		pema:pm003898g0010		chat:Chrsp26S04115	cre:CHLRE_10g454734v5		0014:Dusal.0212s00006.1.p					0010:Bobra.0159s0246.1.p						mis:MICPUN_63034	mpp:MICPUCDRAFT_42782				0001:Pum1393s0002.1.p										ehx:EMIHUDRAFT_457120
pper:18789330	pdul:117628480	pmum:103335276	pavi:110762920	mdm:103437796	pxb:103946693	fve:101293396	rcn:112186516	mnt:112090624	zju:107423511	qsu:112009423	qlo:115974535	jre:109002962	csv:101210545	cmo:103495242	bhj:120083768	cmos:111446880	cpep:111793654	cmax:111483840	mcha:111018244	vra:106770727	var:108329602	vun:114182129	gmx:100793365	gsj:114388197	ccaj:109805944	aprc:113864545	mtr:MTR_4g094662	cam:101509004	lja:Lj2g3v0636800.1	lang:109330565	ahf:112722733	adu:107480885	aip:107629826	mesc:110617054	hbr:110651226	jcu:105646448	rcu:8279852	pop:7474843	palz:118044962	peu:105123746	twl:119999544	cit:102615744	cic:CICLE_v10033747mg	pvy:116127627	ghi:107909037	gab:108468120	gra:105803577	dzi:111294495	tcc:18588230	boe:106312562	bna:106367537	brp:103850367	eus:EUTSA_v10014662mg	aly:9328637	ath:AT3G46740	csat:104718471	crb:17893506	thj:104814624	cpap:110821394	egr:104441224	nta:107790120	nto:104107514	nsy:104232605	nau:109227055	sly:101254921	spen:107019905	sot:102590687	cann:107876082	ini:109193799	itr:116017022	sind:105170415	egt:105966556	oeu:111393973	lsv:111902352	ccav:112518374	han:110898078	dcr:108210994	csin:114289396	vvi:100258996	vri:117922077	cqi:110702695	soe:110795776	bvg:104895265	nnu:104606042	ming:122079717	psom:113298598	ats:109755593	tdc:119288124	bdi:100832669	dosa:Os04t0667900-01	osa:4332956	obr:102714970	phai:112887220	pvir:120658359	sita:101771508	sbi:8081162	zma:100283155	pda:103716541	egu:105048934	mus:103981925	aof:109843474	peq:110032817	dct:110110625	atr:105420475	ncol:116260729	0038:PSI00020034	0036:PGL00022687	0037:PAB00042840	0039:PPI00029806	0040:PSY00023098	0041:PTA00068026	0042:PME00047442	0035:Thupl.29378173s0005.1.p	0044:TBA00031685				sacu:s0135.g022335	azfi:s0352.g066602	alsp:Aspi01Gene33545	ceri:11G066600.3.p				0029:Sphfalx0255s0011.1.p	0030:Sphmag13G012400.2.p	0026:CepurGG1.8G085300.1.p	ppp:112284772	0027:Mp5g05080.1	0025:Apun_evm.model.utg000051l.888.5	0024:AagrBONN_evm.model.Sc2ySwM_228.3272.2	Zyci1560:8091|UTEX1560_16513.1	Zyci1559:8155|UTEX1559_02597.1	Zyci6981a:8884|Zci_15051.1			0022:SM000090S24305	0020:GAQ91086.1		pema:pm003930g0010		chat:Chrsp26S04119	cre:CHLRE_10g463450v5		0014:Dusal.0212s00018.1.p					0010:Bobra.0159s0028.1.p						mis:MICPUN_63031	mpp:MICPUCDRAFT_48852				0001:Pum0742s0009.1.p										ehx:EMIHUDRAFT_235574
pper:18792904	pdul:117628492	pmum:103335280	pavi:110762923	mdm:103437822	pxb:103946713	fve:101305273	rcn:112186517	mnt:112090625	zju:107423533	qsu:112009447	qlo:115974549	jre:109002984	csv:101221087	cmo:103495426	bhj:120083790	cmos:111446891	cpep:111793659	cmax:111483858	mcha:111018249	vra:106770748	var:108329614	vun:114182147	gmx:100799171	gsj:114388198	ccaj:109805961	aprc:113864547	mtr:MTR_4g094700	cam:101506541	lja:Lj2g3v0636800.2	lang:109330569	ahf:112722734	adu:107480887	aip:107629861	mesc:110617070	hbr:110651234	jcu:105646466	rcu:8279864	pop:7457726	palz:118044979	peu:105123757	twl:119999545	cit:102609888	cic:CICLE_v10032351mg	pvy:116127632	ghi:107909039	gab:108468128	gra:105803580	dzi:111294505	tcc:18590532	boe:106312587	bna:106367587	brp:103850412	eus:EUTSA_v10013225mg	aly:9325879	ath:AT3G14930	csat:104718473	crb:17893306	thj:104814643	cpap:110821407	egr:104441231	nta:107790125	nto:104107515	nsy:104232615	nau:109227063	sly:101255219	spen:107019936	sot:102588606	cann:107876122	ini:109193817	itr:116017054	sind:105170422	egt:105966560	oeu:111393975	lsv:111902360	ccav:112518379	han:110898109	dcr:108211003	csin:114289483	vvi:100260728	vri:117922094	cqi:110702714	soe:110795813	bvg:104895281	nnu:104606146	ming:122079718	psom:113298615	ats:109755603	tdc:119288173	bdi:100832978	dosa:Os04t0668800-01	osa:4331726	obr:102700481	phai:112887226	pvir:120658363	sita:101777464	sbi:8081166	zma:100283194	pda:103716574	egu:105048938	mus:103980705	aof:109843497	peq:110032841	dct:110110629	atr:18432023	ncol:116260749	0038:PSI00020051	0036:PGL00022698	0037:PAB00042883	0039:PPI00029854	0040:PSY00023111	0041:PTA00068148	0042:PME00047444	0035:Thupl.29378173s0005.2.p	0044:TBA00031696				sacu:s0135.g022357	azfi:s0352.g066624	alsp:Aspi01Gene33554	ceri:11G044000.1.p				0029:Sphfalx0064s0068.1.p	0030:Sphmag13G035200.1.p	0026:CepurGG1.8G085300.2.p	ppp:112284773	0027:Mp5g05200.1	0025:Apun_evm.model.utg000051l.888.4	0024:AagrBONN_evm.model.Sc2ySwM_228.3272.1	Zyci1560:8100|UTEX1560_16522.1	Zyci1559:8158|UTEX1559_02600.1	Zyci6981a:8903|Zci_15067.1			0022:SM000090S24313	0020:GAQ91090.1		pema:pm003945g0020		chat:Chrsp26S04124	cre:CHLRE_10g464050v5		0014:Dusal.0183s00014.1.p					0010:Bobra.0159s0017.1.p						mis:MICPUN_103404	mpp:MICPUCDRAFT_48856				0001:Pum0501s0006.1.p										ehx:EMIHUDRAFT_457128
pper:18793488	pdul:117628502	pmum:103335287	pavi:110762945	mdm:103437823	pxb:103946728	fve:101295716	rcn:112186629	mnt:21397046	zju:107423575	qsu:112009467	qlo:115974555	jre:109002985	csv:101221328	cmo:103495590	bhj:120083793	cmos:111446894	cpep:111793698	cmax:111483862	mcha:111018258	vra:106770787	var:108329620	vun:114182191	gmx:100804322	gsj:114388215	ccaj:109805947	aprc:113864550	mtr:MTR_4g094742	cam:101506112	lja:Lj2g3v0658080.1	lang:109330580	ahf:112722737	adu:107480914	aip:107629866	mesc:110617073	hbr:110651241	jcu:105646494	rcu:8268626	pop:7457738	palz:118044981	peu:105123767	twl:119999575	cit:102616704	cic:CICLE_v10031806mg	pvy:116127634	ghi:107909040	gab:108468148	gra:105803582	dzi:111294531	tcc:18591030	boe:106312608	bna:106367589	brp:103850421	eus:EUTSA_v10014968mg	aly:9330610	ath:AT3G57280	csat:104718484	crb:17893109	thj:104814755	cpap:110821410	egr:104441239	nta:107790197	nto:104107556	nsy:104232627	nau:109227089	sly:101257192	spen:107020040	sot:102592828	cann:107876125	ini:109193851	itr:116017078	sind:105170433	egt:105966564	oeu:111394016	lsv:111902376	ccav:112518382	han:110898116	dcr:108211010	csin:114289506	vvi:100243475	vri:117922150	cqi:110702715	soe:110795916	bvg:104895343	nnu:104606139	ming:122079722	psom:113298619	ats:109755624	tdc:119288218	bdi:100843579	dosa:Os04t0668900-01	osa:4333183	obr:102702337	phai:112887250	pvir:120658386	sita:101784746	sbi:8081174	zma:100283198	pda:103716608	egu:105048939	mus:103980824	aof:109843505	peq:110032852	dct:110110654	atr:105420480	ncol:116260763	0038:PSI00020061	0036:PGL00022701	0037:PAB00042924	0039:PPI00029877	0040:PSY00023116	0041:PTA00068274	0042:PME00047445	0035:Thupl.29381180s0001.1.p	0044:TBA00031705				sacu:s0135.g022363	azfi:s0355.g066731	alsp:Aspi01Gene33626	ceri:11G044000.3.p				0029:Sphfalx0064s0018.1.p	0030:Sphmag13G035200.3.p	0026:CepurGG1.8G085300.3.p	ppp:112284777	0027:Mp5g05300.1	0025:Apun_evm.model.utg000051l.322.1	0024:AagrBONN_evm.model.Sc2ySwM_228.5414.1	Zyci1560:8126|UTEX1560_16548.1	Zyci1559:815|UTEX1559_00815.1	Zyci6981a:8984|Zci_15140.1			0022:SM000090S24327	0020:GAQ91097.1		pema:pm003945g0090		chat:Chrsp26S04127	cre:CHLRE_11g467400v5		0014:Dusal.2732s00001.1.p					0010:Bobra.0159s0203.1.p						mis:MICPUN_63018	mpp:MICPUCDRAFT_53216				0001:Pum0501s0009.1.p										ehx:EMIHUDRAFT_235591
pper:18791949	pdul:117628509	pmum:103335292	pavi:110762957	mdm:103437824	pxb:103946814	fve:101296006	rcn:112186638	mnt:21397016	zju:107423584	qsu:112009498	qlo:115974561	jre:109003002	csv:101206400	cmo:103495211	bhj:120083812	cmos:111446901	cpep:111793701	cmax:111483877	mcha:111018272	vra:106770789	var:108329653	vun:114182192	gmx:100810730	gsj:114388222	ccaj:109805980	aprc:113864552	mtr:MTR_4g094785	cam:101499603	lja:Lj2g3v0690380.1	lang:109330614	ahf:112722760	adu:107480926	aip:107629899	mesc:110617096	hbr:110651260	jcu:105646511	rcu:8268628	pop:7463104	palz:118045002	peu:105123802	twl:119999590	cit:102621306	cic:CICLE_v10032510mg	pvy:116127635	ghi:107909058	gab:108468182	gra:105803589	dzi:111294532	tcc:18589731	boe:106312611	bna:106367591	brp:103850468	eus:EUTSA_v10013438mg	aly:9327280	ath:AT3G50685	csat:104718488	crb:17890972	thj:104814757	cpap:110821421	egr:104441263	nta:107790248	nto:104107561	nsy:104232628	nau:109227091	sly:101261433	spen:107020187	sot:102601295	cann:107876454	ini:109193888	itr:116017093	sind:105170440	egt:105966594	oeu:111394131	lsv:111902465	ccav:112518387	han:110898124	dcr:108211013	csin:114289515	vvi:100260506	vri:117922158	cqi:110702757	soe:110795932	bvg:104895350	nnu:104606149	ming:122079723	psom:113298625	ats:109755640	tdc:119288275	bdi:100823591	dosa:Os04t0673300-01	osa:4332063	obr:102708946	phai:112887259	pvir:120658396	sita:101761387	sbi:8060709	zma:100283210	pda:103716646	egu:105048953	mus:103983210	aof:109843521	peq:110032873	dct:110110667	atr:18432164	ncol:116260765	0038:PSI00020063	0036:PGL00022707	0037:PAB00042966	0039:PPI00029970	0040:PSY00023127	0041:PTA00068285	0042:PME00047446	0035:Thupl.29381180s0002.1.p	0044:TBA00031711				sacu:s0135.g022365	azfi:s0359.g066840	alsp:Aspi01Gene33660	ceri:11G044000.2.p				0029:Sphfalx0064s0011.1.p	0030:Sphmag13G123400.1.p	0026:CepurGG1.8G029900.1.p	ppp:112284797	0027:Mp5g05300.2	0025:Apun_evm.model.utg000051l.383.1	0024:AagrBONN_evm.model.Sc2ySwM_228.4756.1	Zyci1560:8133|UTEX1560_16555.1	Zyci1559:8174|UTEX1559_02616.1	Zyci6981a:8991|Zci_15146.1			0022:SM000090S24337	0020:GAQ91142.1		pema:pm003957g0060		chat:Chrsp26S04135	cre:CHLRE_11g467550v5		0014:Dusal.0361s00001.1.p					0010:Bobra.0159s0205.1.p						mis:MICPUN_63016	mpp:MICPUCDRAFT_53244				0001:Pum0501s0014.1.p										ehx:EMIHUDRAFT_235597
pper:18793493	pdul:117628510	pmum:103335297	pavi:110762961	mdm:103437829	pxb:103946837	fve:101301298	rcn:112186652	mnt:21397060	zju:107423608	qsu:112009546	qlo:115974581	jre:109003030	csv:101207118	cmo:103495293	bhj:120083815	cmos:111446902	cpep:111793706	cmax:111483879	mcha:111018288	vra:106770807	var:108329655	vun:114182264	gmx:100816430	gsj:114388233	ccaj:109805998	aprc:113864579	mtr:MTR_4g094792	cam:101512006	lja:Lj2g3v0694660.1	lang:109330673	ahf:112722815	adu:107480981	aip:107629905	mesc:110617115	hbr:110651275	jcu:105646520	rcu:8268651	pop:7463114	palz:118045013	peu:105123803	twl:119999593	cit:102623274	cic:CICLE_v10031889mg	pvy:116127709	ghi:107909060	gab:108468192	gra:105803605	dzi:111294603	tcc:18589111	boe:106312615	bna:106367613	brp:103850493	eus:EUTSA_v10013265mg	aly:9300687	ath:AT3G52070	csat:104718497	crb:17893508	thj:104814832	cpap:110821442	egr:104441277	nta:107790275	nto:104107605	nsy:104232660	nau:109227094	sly:101268123	spen:107020206	sot:102579239	cann:107876459	ini:109193926	itr:116017094	sind:105170445	egt:105966629	oeu:111394289	lsv:111902556	ccav:112518398	han:110898146	dcr:108211016	csin:114289690	vvi:104877594	vri:117922171	cqi:110702771	soe:110795933	bvg:104895357	nnu:104606151	ming:122079730	psom:113298661	ats:109755674	tdc:119288286	bdi:100823896	dosa:Os04t0674100-01	osa:4332062	obr:102710648	phai:112887274	pvir:120658409	sita:101772311	sbi:8060743	zma:100283211	pda:103716647	egu:105048962	mus:103980879	aof:109843553	peq:110032886	dct:110110724	atr:18432206	ncol:116260785	0038:PSI00020082	0036:PGL00022845	0037:PAB00043015	0039:PPI00029978	0040:PSY00023163	0041:PTA00068362	0042:PME00047447	0035:Thupl.29382460s0003.1.p	0044:TBA00031741				sacu:s0136.g022401	azfi:s0367.g066986	alsp:Aspi01Gene33663	ceri:11G004700.1.p				0029:Sphfalx0064s0017.1.p	0030:Sphmag13G103300.1.p	0026:CepurGG1.8G151300.1.p	ppp:112284805	0027:Mp5g05300.3	0025:Apun_evm.model.utg000051l.321.1	0024:AagrBONN_evm.model.Sc2ySwM_228.320.1	Zyci1560:8139|UTEX1560_16561.1	Zyci1559:8180|UTEX1559_02622.1	Zyci6981a:8996|Zci_15151.1			0022:SM000090S24338	0020:GAQ91147.1		pema:pm003959g0010		chat:Chrsp26S04137	cre:CHLRE_11g467573v5		0014:Dusal.0361s00007.1.p					0010:Bobra.0159s0227.1.p						mis:MICPUN_63001	mpp:MICPUCDRAFT_53273														ehx:EMIHUDRAFT_235616
pper:18791474	pdul:117628527	pmum:103335318	pavi:110763034	mdm:103437832	pxb:103946842	fve:101304581	rcn:112186655	mnt:21395533	zju:107423610	qsu:112009583	qlo:115974608	jre:109003032	csv:101209554	cmo:103495270	bhj:120083827	cmos:111446910	cpep:111793749	cmax:111483926	mcha:111018329	vra:106770820	var:108329668	vun:114182268	gmx:100787720	gsj:114388262	ccaj:109806043	aprc:113864592	mtr:MTR_4g094985	cam:101511782	lja:Lj2g3v0694680.1	lang:109330681	ahf:112722865	adu:107481175	aip:107629911	mesc:110617131	hbr:110651309	jcu:105646548	rcu:8268659	pop:7457573	palz:118045014	peu:105123810	twl:119999594	cit:102617111	cic:CICLE_v10031094mg	pvy:116127799	ghi:107909072	gab:108468312	gra:105803630	dzi:111294622	tcc:18597394	boe:106312617	bna:106367630	brp:103850513	eus:EUTSA_v10015791mg	aly:9330523	ath:AT3G53700	csat:104718505	crb:17892830	thj:104814854	cpap:110821451	egr:104441282	nta:107790298	nto:104107635	nsy:104232687	nau:109227108	sly:101268704	spen:107020229	sot:107062420	cann:107876747	ini:109193935	itr:116017096	sind:105170447	egt:105966693	oeu:111394328	lsv:111902568	ccav:112518404	han:110898164	dcr:108211014	csin:114289700	vvi:100243620	vri:117922181	cqi:110702851	soe:110795972	bvg:104895360	nnu:104606329	ming:122079758	psom:113298663	ats:109755684	tdc:119288289	bdi:100825118	dosa:Os04t0675400-01	osa:4332341	obr:102715809	phai:112887276	pvir:120658431	sita:101779891	sbi:8056620	zma:100283212	pda:103716649	egu:105048984	mus:103980880	aof:109843587	peq:110032890	dct:110110726	atr:18432139	ncol:116260786	0038:PSI00020092	0036:PGL00022901	0037:PAB00043081	0039:PPI00030024	0040:PSY00023178	0041:PTA00068368	0042:PME00047448	0035:Thupl.29382460s0003.2.p	0044:TBA00031751				sacu:s0136.g022414	azfi:s0368.g067031	alsp:Aspi01Gene33680	ceri:11G086700.1.p				0029:Sphfalx0064s0024.1.p	0030:Sphmag13G047400.1.p	0026:CepurGG1.8G151300.2.p	ppp:112284817	0027:Mp5g05330.1	0025:Apun_evm.model.utg000051l.960.1	0024:AagrBONN_evm.model.Sc2ySwM_228.2557.4	Zyci1560:8157|UTEX1560_16579.1	Zyci1559:8190|UTEX1559_02632.1	Zyci6981a:9025|Zci_15180.1			0022:SM000090S24350	0020:GAQ91160.1		pema:pm003962g0020		chat:Chrsp26S04144	cre:CHLRE_11g467603v5		0014:Dusal.0572s00005.1.p					0010:Bobra.0159s0011.1.p						mis:MICPUN_103389	mpp:MICPUCDRAFT_53284														ehx:EMIHUDRAFT_235686
pper:18792334	pdul:117628534	pmum:103335355	pavi:110763043	mdm:103437847	pxb:103946845	fve:101306922	rcn:112186680	mnt:21409153	zju:107423611	qsu:112009677	qlo:115974616	jre:109003114	csv:101212173	cmo:103495404	bhj:120083837	cmos:111446916	cpep:111793752	cmax:111483973	mcha:111018331	vra:106770830	var:108329683	vun:114182279	gmx:100790380	gsj:114388263	ccaj:109806045	aprc:113864611	mtr:MTR_4g095010	cam:101513511	lja:Lj2g3v0741930.1	lang:109330850	ahf:112722872	adu:107481199	aip:107629928	mesc:110617162	hbr:110651320	jcu:105646573	rcu:8279060	pop:7456661	palz:118045029	peu:105123836	twl:119999596	cit:102619728	cic:CICLE_v10031011mg	pvy:116127810	ghi:107909083	gab:108468330	gra:105803665	dzi:111294703	tcc:18600028	boe:106312625	bna:106367658	brp:103850514	eus:EUTSA_v10013654mg	aly:9328717	ath:AT3G25770	csat:104718547	crb:17892675	thj:104814930	cpap:110821491	egr:104441285	nta:107791431	nto:104107636	nsy:104232701	nau:109227127	sly:101244304	spen:107020231	sot:102594141	cann:107877028	ini:109193937	itr:116017104	sind:105170454	egt:105966703	oeu:111394330	lsv:111902581	ccav:112518413	han:110898177	dcr:108211067	csin:114289785	vvi:100245250	vri:117922182	cqi:110702855	soe:110796003	bvg:104895363	nnu:104606334	ming:122079792	psom:113298664	ats:109755770	tdc:119288293	bdi:100825733	dosa:Os04t0675800-00	osa:4334845	obr:102720006	phai:112887309	pvir:120658433	sita:101761119	sbi:8075048	zma:100283221	pda:103716650	egu:105048988	mus:103980651	aof:109843592	peq:110032904	dct:110110801	atr:18432221	ncol:116260835	0038:PSI00020099	0036:PGL00022902	0037:PAB00043085	0039:PPI00030139	0040:PSY00023179	0041:PTA00068454	0042:PME00047449	0035:Thupl.29382460s0003.3.p	0044:TBA00031759				sacu:s0136.g022415	azfi:s0369.g067060	alsp:Aspi01Gene33682	ceri:11G000100.1.p				0029:Sphfalx0064s0105.1.p	0030:Sphmag13G105400.1.p	0026:CepurGG1.8G036300.1.p	ppp:112284824	0027:Mp5g05330.2	0025:Apun_evm.model.utg000051l.675.4	0024:AagrBONN_evm.model.Sc2ySwM_228.2557.1	Zyci1560:8160|UTEX1560_16582.1	Zyci1559:8217|UTEX1559_02659.1	Zyci6981a:9035|Zci_15190.1			0022:SM000090S24357	0020:GAQ91177.1		pema:pm003973g0080		chat:Chrsp26S04159	cre:CHLRE_11g467612v5		0014:Dusal.0218s00006.1.p					0010:Bobra.0159s0111.1.p						mis:MICPUN_66561	mpp:MICPUCDRAFT_49742														ehx:EMIHUDRAFT_235697
pper:18790849	pdul:117628536	pmum:103335363	pavi:110763046	mdm:103437888	pxb:103946850	fve:101312839	rcn:112186712	mnt:112090648	zju:107423614	qsu:112009742	qlo:115974627	jre:109003142	csv:101216826	cmo:103495525	bhj:120083841	cmos:111446920	cpep:111793755	cmax:111484005	mcha:111018338	vra:106770847	var:108329721	vun:114182282	gmx:100805393	gsj:114388295	ccaj:109806060	aprc:113864618	mtr:MTR_4g095410	cam:101501200	lja:Lj2g3v0764330.1	lang:109330981	ahf:112722881	adu:107481244	aip:107629942	mesc:110617171	hbr:110651361	jcu:105646591	rcu:8279054	pop:7457601	palz:118045045	peu:105123846	twl:119999620	cit:102630368	cic:CICLE_v10032070mg	pvy:116127862	ghi:107909100	gab:108468335	gra:105803683	dzi:111294742	tcc:18600016	boe:106312628	bna:106367679	brp:103850521	eus:EUTSA_v10016019mg	aly:9326230	ath:AT3G60210	csat:104718558	crb:17893884	thj:104814933	cpap:110821517	egr:104441297	nta:107792473	nto:104107682	nsy:104232732	nau:109227129	sly:101247444	spen:107020239	sot:102603763	cann:107877353	ini:109193945	itr:116017178	sind:105170479	egt:105966707	oeu:111394351	lsv:111902643	ccav:112518440	han:110898184	dcr:108211072	csin:114289782	vvi:100248623	vri:117922183	cqi:110702856	soe:110796039	bvg:104895377	nnu:104606336	ming:122079810	psom:113298665	ats:109755913	tdc:119288328	bdi:100827799	dosa:Os04t0676100-01	osa:4332154	obr:102722446	phai:112887336	pvir:120658437	sita:101762731	sbi:8063650	zma:100283234	pda:103716652	egu:105049020	mus:103980625	aof:109843638	peq:110032915	dct:110110805	atr:18432382	ncol:116260839	0038:PSI00020114	0036:PGL00022916	0037:PAB00043106	0039:PPI00030153	0040:PSY00023182	0041:PTA00068460	0042:PME00047600	0035:Thupl.29381584s0023.1.p	0044:TBA00031764				sacu:s0136.g022420	azfi:s0370.g067084	alsp:Aspi01Gene33714	ceri:11G068400.1.p				0029:Sphfalx0064s0111.1.p	0030:Sphmag13G102000.1.p	0026:CepurGG1.8G058800.1.p	ppp:112284831	0027:Mp5g05850.1	0025:Apun_evm.model.utg000051l.675.2	0024:AagrBONN_evm.model.Sc2ySwM_228.2557.3	Zyci1560:8162|UTEX1560_16584.1	Zyci1559:8220|UTEX1559_02662.1	Zyci6981a:9072|Zci_15225.1			0022:SM000091S24589	0020:GAQ91178.1		pema:pm003979g0010		chat:Chrsp26S04166	cre:CHLRE_11g467630v5		0014:Dusal.0240s00015.1.p					0010:Bobra.0159s0053.1.p						mis:MICPUN_62986	mpp:MICPUCDRAFT_5085														ehx:EMIHUDRAFT_457156
pper:18789175	pdul:117628549	pmum:103335368	pavi:110763064	mdm:103437894	pxb:103946868	fve:101311094	rcn:112186725	mnt:21409180	zju:107423625	qsu:112009764	qlo:115974672	jre:109003215	csv:101217059	cmo:103495633	bhj:120083843	cmos:111446937	cpep:111793767	cmax:111484037	mcha:111018371	vra:106770850	var:108329758	vun:114182300	gmx:100811618	gsj:114388296	ccaj:109806034	aprc:113864623	mtr:MTR_4g097500	cam:101504086	lja:Lj2g3v0766390.1	lang:109331020	ahf:112722885	adu:107481248	aip:107629960	mesc:110617173	hbr:110651436	jcu:105646604	rcu:8279068	pop:7476755	palz:118045068	peu:105123852	twl:119999625	cit:102618446	cic:CICLE_v10032377mg	pvy:116127890	ghi:107909101	gab:108468406	gra:105803703	dzi:111294778	tcc:18599970	boe:106312635	bna:106367694	brp:103850524	eus:EUTSA_v10013390mg	aly:110224986	ath:AT3G18270	csat:104718576	crb:17893266	thj:104814946	cpap:110821520	egr:104441325	nta:107792815	nto:104107718	nsy:104232733	nau:109227139	sly:101253400	spen:107020241	sot:102592490	cann:107877436	ini:109193963	itr:116017194	sind:105170480	egt:105966787	oeu:111394374	lsv:111902686	ccav:112518472	han:110898202	dcr:108211090	csin:114289877	vvi:100255647	vri:117922200	cqi:110702865	soe:110796071	bvg:104895387	nnu:104606258	ming:122079813	psom:113298698	ats:109755939	tdc:119288351	bdi:100830957	dosa:Os04t0678700-01	osa:4333618	obr:102704577	phai:112887352	pvir:120658447	sita:101763811	sbi:8078415	zma:100283236	pda:103716663	egu:105049052	mus:103983136	aof:109843668	peq:110032925	dct:110110820	atr:18432408	ncol:116260846	0038:PSI00020143	0036:PGL00022945	0037:PAB00043139	0039:PPI00030219	0040:PSY00023248	0041:PTA00068579	0042:PME00047604	0035:Thupl.29381584s0023.2.p	0044:TBA00031769				sacu:s0137.g022461	azfi:s0371.g067108	alsp:Aspi01Gene33763	ceri:11G080900.1.p				0029:Sphfalx0064s0095.1.p	0030:Sphmag13G121000.1.p	0026:CepurGG1.8G162700.1.p	ppp:112284833	0027:Mp5g05910.1	0025:Apun_evm.model.utg000051l.675.1	0024:AagrBONN_evm.model.Sc2ySwM_228.2557.2	Zyci1560:8175|UTEX1560_02274.1	Zyci1559:8224|UTEX1559_02666.1	Zyci6981a:9073|Zci_15226.1			0022:SM000091S24597	0020:GAQ91203.1		pema:pm003982g0010		chat:Chrsp26S04177	cre:CHLRE_11g467633v5		0014:Dusal.0313s00002.1.p					0010:Bobra.0215s0025.1.p						mis:MICPUN_62985	mpp:MICPUCDRAFT_42906														ehx:EMIHUDRAFT_235753
pper:18790101	pdul:117628557	pmum:103335377	pavi:110763068	mdm:103437933	pxb:103946875	fve:101292131	rcn:112186748	mnt:21409139	zju:107423635	qsu:112009775	qlo:115974679	jre:109003233	csv:101222586	cmo:103495683	bhj:120083844	cmos:111446952	cpep:111793774	cmax:111484050	mcha:111018395	vra:106770857	var:108329759	vun:114182336	gmx:100500055	gsj:114388297	ccaj:109806088	aprc:113864643	mtr:MTR_4g098490	cam:101499708	lja:Lj2g3v0777450.1	lang:109331062	ahf:112722891	adu:107481254	aip:107629974	mesc:110617174	hbr:110651491	jcu:105646617	rcu:8279069	pop:7474062	palz:118045076	peu:105123857	twl:119999651	cit:102623275	cic:CICLE_v10030903mg	pvy:116127941	ghi:107909104	gab:108468488	gra:105803709	dzi:111294771	tcc:18600027	boe:106312646	bna:106367716	brp:103850558	eus:EUTSA_v10014233mg	aly:9329811	ath:AT3G10060	csat:104718579	crb:17891065	thj:104814973	cpap:110821532	egr:104441335	nta:107793210	nto:104107728	nsy:104232737	nau:109227141	sly:101254317	spen:107020280	sot:102592262	cann:107877437	ini:109194016	itr:116017204	sind:105170481	egt:105966792	oeu:111394385	lsv:111902767	ccav:112518493	han:110898253	dcr:108211094	csin:114289885	vvi:100248749	vri:117922218	cqi:110702868	soe:110796091	bvg:104895390	nnu:104606412	ming:122079839	psom:113298704	ats:109755943	tdc:119288421	bdi:100831263	dosa:Os04t0680700-01	osa:4334100	obr:102707174	phai:112887366	pvir:120658522	sita:101767344	sbi:8063691	zma:100283244	pda:103716666	egu:105049085	mus:103981217	aof:109843730	peq:110032942	dct:110110837	atr:18432442	ncol:116260885	0038:PSI00020145	0036:PGL00022958	0037:PAB00043186	0039:PPI00030287	0040:PSY00023259	0041:PTA00068599	0042:PME00047617	0035:Thupl.29381584s0010.1.p	0044:TBA00031781				sacu:s0137.g022463	azfi:s0371.g067111	alsp:Aspi01Gene33770	ceri:11G053300.1.p				0029:Sphfalx0064s0104.1.p	0030:Sphmag13G106600.1.p	0026:CepurGG1.8G136400.1.p	ppp:112284834	0027:Mp5g06170.1	0025:Apun_evm.model.utg000051l.675.5	0024:AagrBONN_evm.model.Sc2ySwM_228.384.1	Zyci1560:8183|UTEX1560_02282.1	Zyci1559:8225|UTEX1559_02667.1	Zyci6981a:907|Zci_00771.1			0022:SM000091S24617	0020:GAQ91218.1		pema:pm003985g0050		chat:Chrsp26S04185	cre:CHLRE_11g467663v5		0014:Dusal.0313s00005.1.p					0010:Bobra.174_2s0047.1.p						mis:MICPUN_62961	mpp:MICPUCDRAFT_22906														ehx:EMIHUDRAFT_443176
pper:18789093	pdul:117628560	pmum:103335401	pavi:110763073	mdm:103437937	pxb:103946885	fve:101292798	rcn:112186759	mnt:21409174	zju:107423661	qsu:112009806	qlo:115974681	jre:109003241	csv:101208819	cmo:103495319	bhj:120083851	cmos:111446975	cpep:111793784	cmax:111484051	mcha:111018425	vra:106770885	var:108329864	vun:114182337	gmx:100791073	gsj:114388308	ccaj:109806097	aprc:113864656	mtr:MTR_4g098660	cam:101494294	lja:Lj2g3v0781630.1	lang:109331107	ahf:112722905	adu:107481286	aip:107629978	mesc:110617175	hbr:110651508	jcu:105646626	rcu:8279083	pop:7464490	palz:118045059	peu:105123858	twl:119999652	cit:102623761	cic:CICLE_v10032158mg	pvy:116127957	ghi:107909110	gab:108468552	gra:105803764	dzi:111294944	tcc:18599301	boe:106312691	bna:106367745	brp:103850591	eus:EUTSA_v10014361mg	aly:110224996	ath:AT3G56010	csat:109124560	crb:17893017	thj:104815037	cpap:110821542	egr:104441356	nta:107793803	nto:104107769	nsy:104232802	nau:109227191	sly:101261139	spen:107020286	sot:102599194	cann:107877526	ini:109194030	itr:116017215	sind:105170488	egt:105966868	oeu:111394386	lsv:111902777	ccav:112518529	han:110898278	dcr:108211096	csin:114289974	vvi:100243613	vri:117922219	cqi:110702874	soe:110796114	bvg:104895398	nnu:104606404	ming:122079852	psom:113298705	ats:109756015	tdc:119288426	bdi:100832164	dosa:Os04t0682850-00	osa:4326466	obr:102709129	phai:112887367	pvir:120658542	sita:101778150	sbi:8078433	zma:100283270	pda:103716678	egu:105049124	mus:103983127	aof:109843742	peq:110032962	dct:110110864	atr:18432577	ncol:116260907	0038:PSI00020160	0036:PGL00022961	0037:PAB00043195	0039:PPI00030425	0040:PSY00023271	0041:PTA00068705	0042:PME00047622	0035:Thupl.29381584s0010.4.p	0044:TBA00031784				sacu:s0137.g022466	azfi:s0371.g067116	alsp:Aspi01Gene33779	ceri:11G018400.1.p				0029:Sphfalx0064s0056.1.p	0030:Sphmag13G064900.1.p	0026:CepurGG1.8G040200.1.p	ppp:112284835	0027:Mp5g07020.1	0025:Apun_evm.model.utg000051l.675.3	0024:AagrBONN_evm.model.Sc2ySwM_228.477.2	Zyci1560:8197|UTEX1560_02296.1	Zyci1559:8241|UTEX1559_02683.1	Zyci6981a:908|Zci_00772.1			0022:SM000091S24632	0020:GAQ91221.1		pema:pm003988g0020		chat:Chrsp26S04186	cre:CHLRE_11g467689v5		0014:Dusal.0313s00015.1.p					0010:Bobra.174_2s0047.2.p						mis:MICPUN_62957	mpp:MICPUCDRAFT_22804														ehx:EMIHUDRAFT_235778
pper:18790376	pdul:117628603	pmum:103335402	pavi:110763071	mdm:103437939	pxb:103946898	fve:101296105	rcn:112186765	mnt:21409197	zju:107423667	qsu:112009808	qlo:115974685	jre:109003249	csv:101209062	cmo:103495357	bhj:120083861	cmos:111446980	cpep:111793787	cmax:111484092	mcha:111018460	vra:106770920	var:108329868	vun:114182363	gmx:100792125	gsj:114388338	ccaj:109806139	aprc:113864689	mtr:MTR_4g098820	cam:101493763	lja:Lj2g3v0795760.1	lang:109331120	ahf:112722950	adu:107481291	aip:107629995	mesc:110617188	hbr:110651590	jcu:105646637	rcu:8278015	pop:7475161	palz:118045096	peu:105123871	twl:119999667	cit:102608153	cic:CICLE_v10032755mg	pvy:116128011	ghi:107909137	gab:108468660	gra:105803787	dzi:111294952	tcc:18600192	boe:106312695	bna:106367789	brp:103850608	eus:EUTSA_v10013255mg	aly:9327352	ath:AT3G19900	csat:104718697	crb:17890793	thj:104815045	cpap:110821580	egr:104441363	nta:107794067	nto:104107775	nsy:104232811	nau:109227194	sly:101262330	spen:107020296	sot:107062455	cann:107877560	ini:109194036	itr:116017237	sind:105170508	egt:105966872	oeu:111394387	lsv:111902819	ccav:112518577	han:110898279	dcr:108211112	csin:114289976	vvi:100252193	vri:117922241	cqi:110702881	soe:110796156	bvg:104895400	nnu:104606445	ming:122079880	psom:113298732	ats:109756016	tdc:119288465	bdi:100834027	dosa:Os04t0684500-01	osa:4333564	obr:102702150	phai:112887415	pvir:120658561	sita:101784875	sbi:8069103	zma:100283280	pda:103716724	egu:105049137	mus:103982404	aof:109843758	peq:110032970	dct:110110902	atr:18432585	ncol:116260919	0038:PSI00020162	0036:PGL00022968	0037:PAB00043261	0039:PPI00030458	0040:PSY00023279	0041:PTA00068724	0042:PME00047643	0035:Thupl.29379314s0005.1.p	0044:TBA00031785				sacu:s0137.g022467	azfi:s0372.g067151	alsp:Aspi01Gene33911	ceri:11G059200.1.p				0029:Sphfalx0064s0031.1.p	0030:Sphmag13G110700.1.p	0026:CepurGG1.8G040200.5.p	ppp:112284858	0027:Mp5g07410.1	0025:Apun_evm.model.utg000051l.718.2	0024:AagrBONN_evm.model.Sc2ySwM_228.855.1	Zyci1560:8199|UTEX1560_02298.1	Zyci1559:8250|UTEX1559_02692.1	Zyci6981a:9104|Zci_15251.1			0022:SM000091S24641	0020:GAQ91277.1		pema:pm003988g0040		chat:Chrsp26S04193	cre:CHLRE_11g467723v5		0014:Dusal.0313s00009.1.p					0010:Bobra.174_2s0070.1.p						mis:MICPUN_62955	mpp:MICPUCDRAFT_53485														ehx:EMIHUDRAFT_468866
pper:18792568	pdul:117628625	pmum:103335405	pavi:110763086	mdm:103437941	pxb:103946911	fve:101296386	rcn:112186793	mnt:112090660	zju:107423669	qsu:112009810	qlo:115974692	jre:109003264	csv:101212663	cmo:103495355	bhj:120083898	cmos:111446991	cpep:111793801	cmax:111484158	mcha:111018499	vra:106770959	var:108329872	vun:114182370	gmx:100808400	gsj:114388344	ccaj:109806140	aprc:113864695	mtr:MTR_4g099340	cam:101506214	lja:Lj2g3v0795760.2	lang:109331124	ahf:112722955	adu:107481322	aip:107630013	mesc:110617220	hbr:110651616	jcu:105646661	rcu:8278050	pop:7464534	palz:118045107	peu:105123876	twl:119999677	cit:102612999	cic:CICLE_v10032529mg	pvy:116128015	ghi:107909167	gab:108468831	gra:105803837	dzi:111294972	tcc:18600172	boe:106312730	bna:106367790	brp:103850641	eus:EUTSA_v10014331mg	aly:9302732	ath:AT3G12685	csat:104718734	crb:17891057	thj:104815054	cpap:110821603	egr:104441366	nta:107794535	nto:104107791	nsy:104232827	nau:109227198	sly:101265350	spen:107020306	sot:102581784	cann:107877566	ini:109194052	itr:116017240	sind:105170521	egt:105966887	oeu:111394401	lsv:111902894	ccav:112518578	han:110898319	dcr:108211126	csin:114290005	vvi:100252130	vri:117922268	cqi:110702888	soe:110796214	bvg:104895401	nnu:104606479	ming:122079926	psom:113298745	ats:109756040	tdc:119288468	bdi:100839724	dosa:Os04t0690800-01	osa:4334008	obr:102710259	phai:112887447	pvir:120658572	sita:101769370	sbi:8078447	zma:100283300	pda:103716734	egu:105049148	mus:103982835	aof:109843808	peq:110032993	dct:110110904	atr:18432749	ncol:116260931	0038:PSI00020165	0036:PGL00022977	0037:PAB00043308	0039:PPI00030468	0040:PSY00023299	0041:PTA00068798	0042:PME00047900	0035:Thupl.29379314s0005.2.p	0044:TBA00031788				sacu:s0137.g022476	azfi:s0375.g067275	alsp:Aspi01Gene34019	ceri:11G059200.2.p				0029:Sphfalx0016s0076.1.p	0030:Sphmag13G029100.1.p	0026:CepurGG1.8G040200.3.p	ppp:112284861	0027:Mp5g07410.2	0025:Apun_evm.model.utg000051l.718.1	0024:AagrBONN_evm.model.Sc2ySwM_228.2424.2	Zyci1560:8218|UTEX1560_02317.1	Zyci1559:8286|UTEX1559_02728.1	Zyci6981a:9121|Zci_15264.1			0022:SM000091S24642	0020:GAQ91279.1		pema:pm003997g0030		chat:Chrsp26S04197	cre:CHLRE_11g467730v5		0014:Dusal.0171s00011.1.p					0010:Bobra.174_2s0070.2.p						mis:MICPUN_62927	mpp:MICPUCDRAFT_70206														ehx:EMIHUDRAFT_73386
pper:18791804	pdul:117628640	pmum:103335458	pavi:110763090	mdm:103437973	pxb:103946922	fve:101298427	rcn:112186806	mnt:21402262	zju:107423655	qsu:112009816	qlo:115974710	jre:109003309	csv:101214342	cmo:103495356	bhj:120083995	cmos:111447004	cpep:111793857	cmax:111484182	mcha:111018507	vra:106770967	var:108329874	vun:114182376	gmx:100796169	gsj:114388395	ccaj:109806155	aprc:113864699	mtr:MTR_4g099360	cam:101491266	lja:Lj2g3v0798820.1	lang:109331126	ahf:112722959	adu:107481347	aip:107630025	mesc:110617228	hbr:110651662	jcu:105646664	rcu:8278070	pop:7453835	palz:118045118	peu:105123882	twl:119999684	cit:102624149	cic:CICLE_v10032455mg	pvy:116128031	ghi:107909170	gab:108468828	gra:105803856	dzi:111294974	tcc:18598559	boe:106312734	bna:106367844	brp:103850676	eus:EUTSA_v10015995mg	aly:9328866	ath:AT3G32940	csat:104718735	crb:17892643	thj:104815058	cpap:110821612	egr:104441413	nta:107794579	nto:104107807	nsy:104232836	nau:109227204	sly:101267142	spen:107020312	sot:102586740	cann:107877611	ini:109194082	itr:116017262	sind:105170526	egt:105966901	oeu:111394402	lsv:111902899	ccav:112518601	han:110898327	dcr:108211137	csin:114290029	vvi:100245577	vri:117922273	cqi:110702922	soe:110796215	bvg:104895406	nnu:104606368	ming:122079929	psom:113298748	ats:109756056	tdc:119288506	bdi:100842973	dosa:Os04t0691600-01	osa:4334881	obr:102718042	phai:112887485	pvir:120658602	sita:101784477	sbi:8069135	zma:100283301	pda:103716739	egu:105049151	mus:103983154	aof:109843839	peq:110032995	dct:110110969	atr:18432763	ncol:116260958	0038:PSI00020194	0036:PGL00022993	0037:PAB00043391	0039:PPI00030596	0040:PSY00023307	0041:PTA00068870	0042:PME00048108	0035:Thupl.29382206s0001.1.p	0044:TBA00031790				sacu:s0137.g022498	azfi:s0376.g067283	alsp:Aspi01Gene34039	ceri:11G011600.1.p				0029:Sphfalx0016s0054.1.p	0030:Sphmag13G067700.1.p	0026:CepurGG1.8G030300.1.p	ppp:112284869	0027:Mp5g08000.1	0025:Apun_evm.model.utg000051l.984.1	0024:AagrBONN_evm.model.Sc2ySwM_228.2424.3	Zyci1560:8278|UTEX1560_02377.1	Zyci1559:828|UTEX1559_00828.1	Zyci6981a:9122|Zci_15265.1			0022:SM000091S24645	0020:GAQ91298.1		pema:pm004026g0010		chat:Chrsp26S04207	cre:CHLRE_11g467749v5		0014:Dusal.0171s00007.1.p					0010:Bobra.174_2s0069.1.p						mis:MICPUN_113519	mpp:MICPUCDRAFT_36592														ehx:EMIHUDRAFT_235968
pper:18792491	pdul:117628645	pmum:103335515	pavi:110763110	mdm:103437985	pxb:103946944	fve:101310802	rcn:112186808	mnt:21402255	zju:107423741	qsu:112009827	qlo:115974719	jre:109003310	csv:101222108	cmo:103495244	bhj:120084062	cmos:111447014	cpep:111793867	cmax:111484155	mcha:111018535	vra:106770968	var:108329882	vun:114182387	gmx:100809481	gsj:114388410	ccaj:109806223	aprc:113864712	mtr:MTR_4g100480	cam:101510615	lja:Lj2g3v0824620.1	lang:109331157	ahf:112722964	adu:107481355	aip:107630039	mesc:110617241	hbr:110651663	jcu:105646666	rcu:8281244	pop:7475612	palz:118045129	peu:105123886	twl:119999696	cit:102627582	cic:CICLE_v10032722mg	pvy:116128040	ghi:107909172	gab:108468888	gra:105803890	dzi:111295061	tcc:18598019	boe:106312735	bna:106367854	brp:103850687	eus:EUTSA_v10013310mg	aly:9329148	ath:AT3G63410	csat:104718761	crb:17891503	thj:104815073	cpap:110821615	egr:104441416	nta:107794686	nto:104107815	nsy:104232855	nau:109227234	sly:101244972	spen:107020316	sot:102598079	cann:107877614	ini:109194084	itr:116017268	sind:105170527	egt:105966920	oeu:111394408	lsv:111902916	ccav:112518607	han:110898337	dcr:108211143	csin:114290136	vvi:100247376	vri:117922272	cqi:110702947	soe:110796225	bvg:104895421	nnu:104606369	ming:122079933	psom:113298789	ats:109756063	tdc:119288510	bdi:100845101	dosa:Os04t0692200-01	osa:4334623	obr:102713784	phai:112887523	pvir:120658607	sita:101787008	sbi:8069137	zma:100283302	pda:103716747	egu:105049173	mus:103981224	aof:109843982	peq:110033005	dct:110111005	atr:18432867	ncol:116260971	0038:PSI00020197	0036:PGL00023009	0037:PAB00043395	0039:PPI00030677	0040:PSY00023374	0041:PTA00068959	0042:PME00048470	0035:Thupl.29379402s0009.1.p	0044:TBA00031850				sacu:s0138.g022515	azfi:s0377.g067310	alsp:Aspi01Gene34069	ceri:11G060600.1.p				0029:Sphfalx0016s0253.1.p	0030:Sphmag13G016600.1.p	0026:CepurGG1.8G060400.1.p	ppp:112284896	0027:Mp5g08170.1	0025:Apun_evm.model.utg000051l.829.1	0024:AagrBONN_evm.model.Sc2ySwM_228.2424.8	Zyci1560:8300|UTEX1560_02399.1	Zyci1559:8318|UTEX1559_02760.1	Zyci6981a:9156|Zci_15294.2			0022:SM000091S24651	0020:GAQ91318.1		pema:pm004031g0050		chat:Chrsp26S08843	cre:CHLRE_11g467759v5		0014:Dusal.0014s00015.1.p					0010:Bobra.174_2s0067.1.p						mis:MICPUN_62922	mpp:MICPUCDRAFT_48968														ehx:EMIHUDRAFT_468883
pper:18788299	pdul:117628646	pmum:103335535	pavi:110763150	mdm:103438000	pxb:103946951	fve:101314282	rcn:112186834	mnt:21398984	zju:107423789	qsu:112009829	qlo:115974727	jre:109003339	csv:101214028	cmo:103495361	bhj:120084158	cmos:111447034	cpep:111793878	cmax:111484191	mcha:111018594	vra:106770974	var:108329887	vun:114182388	gmx:100793186	gsj:114388411	ccaj:109806225	aprc:113864713	mtr:MTR_4g100920	cam:101509751	lja:Lj2g3v0834820.1	lang:109331169	ahf:112722997	adu:107481361	aip:107630043	mesc:110617311	hbr:110651749	jcu:105646673	rcu:8281280	pop:7453871	palz:118045133	peu:105123922	twl:119999702	cit:102628165	cic:CICLE_v10030686mg	pvy:116128071	ghi:107909173	gab:108468893	gra:105803918	dzi:111295067	tcc:18599646	boe:106312744	bna:106367876	brp:103850697	eus:EUTSA_v10013469mg	aly:9326506	ath:AT3G54050	csat:104718785	crb:17892609	thj:104815076	cpap:110821616	egr:104441417	nta:107794738	nto:104107834	nsy:104232853	nau:109227287	sly:101248220	spen:107020324	sot:102585974	cann:107877616	ini:109194101	itr:116017302	sind:105170561	egt:105966976	oeu:111394411	lsv:111902919	ccav:112518641	han:110898367	dcr:108211151	csin:114290166	vvi:100248728	vri:117922276	cqi:110702974	soe:110796244	bvg:104895429	nnu:104606424	ming:122079972	psom:113298805	ats:109756070	tdc:119288521	bdi:100822971	dosa:Os04t0692600-01	osa:4334171	obr:102718792	phai:112887548	pvir:120658619	sita:101754103	sbi:8081792	zma:100283304	pda:103716753	egu:105049182	mus:103983273	aof:109843985	peq:110033026	dct:110111012	atr:18432907	ncol:116260988	0038:PSI00020216	0036:PGL00023010	0037:PAB00043487	0039:PPI00030686	0040:PSY00023410	0041:PTA00069007	0042:PME00048638	0035:Thupl.29381460s0005.1.p	0044:TBA00031851				sacu:s0138.g022533	azfi:s0377.g067312	alsp:Aspi01Gene34095	ceri:11G017100.1.p				0029:Sphfalx0016s0264.1.p	0030:Sphmag13G063900.1.p	0026:CepurGG1.8G037800.1.p	ppp:112284901	0027:Mp5g08280.1	0025:Apun_evm.model.utg000051l.786.2	0024:AagrBONN_evm.model.Sc2ySwM_228.3638.1	Zyci1560:8305|UTEX1560_02404.1	Zyci1559:8333|UTEX1559_02775.1	Zyci6981a:9172|Zci_15307.1			0022:SM000092S24472	0020:GAQ91321.1		pema:pm004037g0010		chat:Chrsp26S08855	cre:CHLRE_11g467773v5		0014:Dusal.0634s00008.1.p					0010:Bobra.0022s0063.1.p						mis:MICPUN_87151	mpp:MICPUCDRAFT_43000														ehx:EMIHUDRAFT_457206
pper:18793460	pdul:117628655	pmum:103335562	pavi:110763170	mdm:103438023	pxb:103946974	fve:101293304	rcn:112186861	mnt:112090710	zju:107423790	qsu:112009877	qlo:115974728	jre:109003353	csv:101220616	cmo:103495360	bhj:120084208	cmos:111447037	cpep:111793912	cmax:111484214	mcha:111018606	vra:106770994	var:108329892	vun:114182395	gmx:100795649	gsj:114388415	ccaj:109806319	aprc:113864719	mtr:MTR_4g101620	cam:101510073	lja:Lj2g3v0909570.1	lang:109331184	ahf:112723085	adu:107481367	aip:107630045	mesc:110617313	hbr:110651767	jcu:105646676	rcu:8281279	pop:7462517	palz:118045160	peu:105123927	twl:119999719	cit:102629975	cic:CICLE_v10018663mg	pvy:116128111	ghi:107909197	gab:108468908	gra:105803964	dzi:111295138	tcc:18599118	boe:106312769	bna:106367902	brp:103850698	eus:EUTSA_v10014640mg	aly:9302408	ath:AT4G22890	csat:104718808	crb:17891362	thj:104815081	cpap:110821632	egr:104441433	nta:107795245	nto:104107841	nsy:104232890	nau:109227327	sly:101248500	spen:107020333	sot:102579343	cann:107877621	ini:109194106	itr:116017427	sind:105170570	egt:105966981	oeu:111394422	lsv:111902990	ccav:112518675	han:110898405	dcr:108211191	csin:114290176	vvi:100243596	vri:117922279	cqi:110703043	soe:110796245	bvg:104895431	nnu:104606446	ming:122079976	psom:113298817	ats:109756092	tdc:119288573	bdi:100829922	dosa:Os04t0693050-01	osa:4333858	obr:102701683	phai:112887566	pvir:120658725	sita:101762054	sbi:8054413	zma:100283312	pda:103716769	egu:105049196	mus:103981864	aof:109844038	peq:110033038	dct:110111017	atr:18433182	ncol:116261011	0038:PSI00020230	0036:PGL00023013	0037:PAB00043514	0039:PPI00030714	0040:PSY00023449	0041:PTA00069090	0042:PME00048888	0035:Thupl.29381460s0006.1.p	0044:TBA00031856				sacu:s0138.g022575	azfi:s0380.g067356	alsp:Aspi01Gene34207	ceri:11G017100.2.p				0029:Sphfalx0016s0249.1.p	0030:Sphmag14G068100.1.p	0026:CepurGG1.8G171300.1.p	ppp:112284903	0027:Mp5g08370.1	0025:Apun_evm.model.utg000051l.786.1	0024:AagrBONN_evm.model.Sc2ySwM_228.1432.1	Zyci1560:8383|UTEX1560_02482.1	Zyci1559:8351|UTEX1559_02793.1	Zyci6981a:9189|Zci_15319.1			0022:SM000092S24480	0020:GAQ91334.1		pema:pm004047g0020		chat:Chrsp26S08861	cre:CHLRE_11g467778v5		0014:Dusal.0069s00013.1.p					0010:Bobra.0022s0248.1.p						mis:MICPUN_62909	mpp:MICPUCDRAFT_53534														ehx:EMIHUDRAFT_353690
pper:18791898	pdul:117628667	pmum:103335586	pavi:110763190	mdm:103438028	pxb:103947009	fve:101305849	rcn:112186913	mnt:112090714	zju:107423796	qsu:112009878	qlo:115974730	jre:109003370	csv:101203342	cmo:103495227	bhj:120084211	cmos:111447054	cpep:111793952	cmax:111484215	mcha:111018616	vra:106771003	var:108329907	vun:114182399	gmx:100816963	gsj:114388414	ccaj:109806331	aprc:113864724	mtr:MTR_4g101750	cam:101496673	lja:Lj2g3v0911980.1	lang:109331190	ahf:112723153	adu:107481374	aip:107630046	mesc:110617327	hbr:110651791	jcu:105646691	rcu:8281297	pop:7474840	palz:118045186	peu:105123939	twl:119999731	cit:102630269	cic:CICLE_v10020378mg	pvy:116128120	ghi:107909198	gab:108468922	gra:105803966	dzi:111295160	tcc:18600077	boe:106312773	bna:106367905	brp:103850707	eus:EUTSA_v10013608mg	aly:9326943	ath:AT4G20130	csat:104718847	crb:17891550	thj:104815095	cpap:110821635	egr:104441470	nta:107790338	nto:104107853	nsy:104232898	nau:109227339	sly:101251797	spen:107020346	sot:102597769	cann:107877658	ini:109194114	itr:116017443	sind:105170583	egt:105966982	oeu:111394423	lsv:111903014	ccav:112518695	han:110898406	dcr:108211196	csin:114290187	vvi:100265689	vri:117922288	cqi:110703048	soe:110796275	bvg:104895455	nnu:104606444	ming:122079981	psom:113298825	ats:109756105	tdc:119288646	bdi:100832256	dosa:Os05t0100016-00	osa:4332563	obr:102715907	phai:112887584	pvir:120658797	sita:101766528	sbi:8084589	zma:100283327	pda:103716822	egu:105049206	mus:103982259	aof:109844146	peq:110033062	dct:110111021	atr:18433271	ncol:116261026	0038:PSI00020250	0036:PGL00023035	0037:PAB00043569	0039:PPI00030719	0040:PSY00023455	0041:PTA00069127	0042:PME00048895	0035:Thupl.29381460s0006.2.p	0044:TBA00031867				sacu:s0139.g022600	azfi:s0383.g067435	alsp:Aspi01Gene34217	ceri:11G080000.1.p				0029:Sphfalx0016s0074.1.p	0030:Sphmag14G071200.1.p	0026:CepurGG1.8G019600.1.p	ppp:112284905	0027:Mp5g08390.1	0025:Apun_evm.model.utg000051l.78.1	0024:AagrBONN_evm.model.Sc2ySwM_228.4979.1	Zyci1560:8400|UTEX1560_02499.1	Zyci1559:8355|UTEX1559_02797.1	Zyci6981a:9207|Zci_15333.2			0022:SM000092S24499	0020:GAQ91335.1		pema:pm004052g0020		chat:Chrsp26S08870	cre:CHLRE_11g468350v5		0014:Dusal.0069s00013.2.p					0010:Bobra.0022s0248.2.p						mis:MICPUN_62902	mpp:MICPUCDRAFT_65869														ehx:EMIHUDRAFT_463227
pper:18788993	pdul:117628671	pmum:103335588	pavi:110763217	mdm:103438076	pxb:103947015	fve:101308181	rcn:112186914	mnt:21392033	zju:107423836	qsu:112009951	qlo:115974746	jre:109003383	csv:101212175	cmo:103495201	bhj:120084228	cmos:111447061	cpep:111793969	cmax:111484216	mcha:111018617	vra:106771010	var:108329921	vun:114182442	gmx:100819446	gsj:114388434	ccaj:109806368	aprc:113864729	mtr:MTR_4g101830	cam:101490309	lja:Lj2g3v0917310.1	lang:109331217	ahf:112723173	adu:107481381	aip:107630058	mesc:110617336	hbr:110651797	jcu:105646694	rcu:8276600	pop:7457744	palz:118045198	peu:105123979	twl:119999734	cit:102613779	cic:CICLE_v10020061mg	pvy:116128142	ghi:107909221	gab:108468933	gra:105804030	dzi:111295165	tcc:18600287	boe:106312794	bna:106367921	brp:103850678	eus:EUTSA_v10012425mg	aly:9325409	ath:AT4G28440	csat:104718854	crb:17892826	thj:104815114	cpap:110821637	egr:104441490	nta:107790369	nto:104107859	nsy:104232904	nau:109227343	sly:101252704	spen:107020347	sot:107062537	cann:107877670	ini:109146488	itr:116017470	sind:105170586	egt:105967007	oeu:111394432	lsv:111903025	ccav:112518737	han:110898412	dcr:108211214	csin:114290197	vvi:104877637	vri:117922331	cqi:110703050	soe:110796276	bvg:104895614	nnu:104606377	ming:122079982	psom:113298837	ats:109756201	tdc:119288709	bdi:100832567	dosa:Os05t0101400-01	osa:4332844	obr:102717030	phai:112887600	pvir:120658847	sita:101774090	sbi:8084639	zma:100283367	pda:103716830	egu:105049214	mus:103983010	aof:109843854	peq:110033066	dct:110111034	atr:18421449	ncol:116261027	0038:PSI00020265	0036:PGL00023036	0037:PAB00043582	0039:PPI00030839	0040:PSY00023474	0041:PTA00069323	0042:PME00048928	0035:Thupl.29358315s0001.1.p	0044:TBA00031871				sacu:s0139.g022616	azfi:s0383.g067436	alsp:Aspi01Gene34293	ceri:11G036700.1.p				0029:Sphfalx0016s0081.1.p	0030:Sphmag14G071200.3.p	0026:CepurGG1.8G161600.1.p	ppp:112284908	0027:Mp5g08400.1	0025:Apun_evm.model.utg000051l.1105.1	0024:AagrBONN_evm.model.Sc2ySwM_228.1006.1	Zyci1560:8452|UTEX1560_02551.1	Zyci1559:8356|UTEX1559_02798.1	Zyci6981a:9211|Zci_15335.1			0022:SM000092S24504	0020:GAQ91340.1		pema:pm004056g0010		chat:Chrsp135S00765	cre:CHLRE_11g468800v5		0014:Dusal.0069s00019.1.p					0010:Bobra.0022s0107.1.p						mis:MICPUN_62892	mpp:MICPUCDRAFT_53552														ehx:EMIHUDRAFT_463245
pper:18789632	pdul:117628689	pmum:103335597	pavi:110763272	mdm:103438093	pxb:103947016	fve:101309639	rcn:112186950	mnt:21393778	zju:107423853	qsu:112009977	qlo:115974759	jre:109003498	csv:101221565	cmo:103495191	bhj:120084234	cmos:111447067	cpep:111793992	cmax:111484226	mcha:111018620	vra:106771011	var:108329922	vun:114182470	gmx:100778286	gsj:114388443	ccaj:109806411	aprc:113864735	mtr:MTR_4g102230	cam:101512007	lja:Lj2g3v0946320.1	lang:109331238	ahf:112723208	adu:107481439	aip:107630074	mesc:110617349	hbr:110651807	jcu:105646801	rcu:8276609	pop:7453778	palz:118045205	peu:105124020	twl:119999739	cit:102616707	cic:CICLE_v10021861mg	pvy:116128145	ghi:107909223	gab:108468947	gra:105804044	dzi:111295181	tcc:18599141	boe:106312797	bna:106367969	brp:103850777	eus:EUTSA_v10014762mg	aly:9326559	ath:AT4G22240	csat:104718897	crb:17893581	thj:104815128	cpap:110821702	egr:104441499	nta:107790378	nto:104107897	nsy:104232915	nau:109227356	sly:101254712	spen:107020348	sot:102593509	cann:107877684	ini:109146502	itr:116017495	sind:105170628	egt:105967029	oeu:111394458	lsv:111903026	ccav:112518746	han:110898416	dcr:108211223	csin:114290251	vvi:100260732	vri:117922334	cqi:110703156	soe:110796279	bvg:104895462	nnu:104606512	ming:122080022	psom:113298850	ats:109756207	tdc:119288710	bdi:100835647	dosa:Os05t0103200-01	osa:4332471	obr:102711119	phai:112887641	pvir:120658875	sita:101779893	sbi:8085838	zma:100283376	pda:103716833	egu:105049220	mus:103981304	aof:109844201	peq:110033081	dct:110111035	atr:18433484	ncol:116261038	0038:PSI00020294	0036:PGL00023037	0037:PAB00043713	0039:PPI00030868	0040:PSY00023571	0041:PTA00069406	0042:PME00048929	0035:Thupl.29380381s0004.1.p	0044:TBA00031875				sacu:s0139.g022632	azfi:s0383.g067448	alsp:Aspi01Gene34308	ceri:11G036700.2.p				0029:Sphfalx0016s0026.1.p	0030:Sphmag14G071200.2.p	0026:CepurGG1.8G024100.1.p	ppp:112284921	0027:Mp5g08580.1	0025:Apun_evm.model.utg000051l.1105.2	0024:AagrBONN_evm.model.Sc2ySwM_228.2958.2	Zyci1560:845|UTEX1560_00845.1	Zyci1559:8375|UTEX1559_02817.1	Zyci6981a:9212|Zci_15336.1			0022:SM000092S24512	0020:GAQ91361.1		pema:pm004066g0020		chat:Chrsp135S02125	cre:CHLRE_11g469033v5		0014:Dusal.0069s00002.1.p					0010:Bobra.0022s0010.1.p						mis:MICPUN_62889	mpp:MICPUCDRAFT_53554														ehx:EMIHUDRAFT_450163
pper:18789250	pdul:117628701	pmum:103335607	pavi:110763288	mdm:103438095	pxb:103947033	fve:101313805	rcn:112186958	mnt:21387292	zju:107423894	qsu:112009994	qlo:115974760	jre:109003527	csv:101222980	cmo:103495489	bhj:120084245	cmos:111447066	cpep:111794009	cmax:111484230	mcha:111018645	vra:106771012	var:108329948	vun:114182483	gmx:100782581	gsj:114388447	ccaj:109806175	aprc:113864739	mtr:MTR_4g102440	cam:101513714	lja:Lj2g3v0948380.1	lang:109331239	ahf:112723287	adu:107481461	aip:107630085	mesc:110617361	hbr:110651838	jcu:105646940	rcu:8276614	pop:7463083	palz:118045239	peu:105124032	twl:119999749	cit:102628862	cic:CICLE_v10021871mg	pvy:116128148	ghi:107909236	gab:108468977	gra:105804089	dzi:111295220	tcc:18599633	boe:106312807	bna:106367959	brp:103850815	eus:EUTSA_v10013572mg	aly:9299869	ath:AT4G03320	csat:104718925	crb:17892945	thj:104815159	cpap:110821710	egr:104441528	nta:107790384	nto:104107906	nsy:104232946	nau:109227358	sly:101262539	spen:107020362	sot:102604104	cann:107877696	ini:109146510	itr:116017496	sind:105170701	egt:105967046	oeu:111394464	lsv:111903027	ccav:112518834	han:110898422	dcr:108211233	csin:114290312	vvi:100855066	vri:117922394	cqi:110703182	soe:110796280	bvg:104895499	nnu:104606536	ming:122080031	psom:113298860	ats:109756239	tdc:119288711	bdi:100840746	dosa:Os05t0110100-01	osa:4331491	obr:102704199	phai:112887642	pvir:120659083	sita:101787009	sbi:8057915	zma:100283389	pda:103716861	egu:105049245	mus:103980400	aof:109844270	peq:110033093	dct:110111078	atr:18433674	ncol:116261070	0038:PSI00020298	0036:PGL00023091	0037:PAB00043825	0039:PPI00030895	0040:PSY00023607	0041:PTA00069470	0042:PME00048930	0035:Thupl.29381662s0005.1.p	0044:TBA00031887				sacu:s0139.g022642	azfi:s0384.g067461	alsp:Aspi01Gene34381	ceri:11G036700.4.p				0029:Sphfalx0016s0007.1.p	0030:Sphmag14G023400.1.p	0026:CepurGG1.8G126200.1.p	ppp:112284930	0027:Mp5g08870.2	0025:Apun_evm.model.utg000051l.1079.6	0024:AagrBONN_evm.model.Sc2ySwM_228.2958.1	Zyci1560:8471|UTEX1560_02570.1	Zyci1559:8389|UTEX1559_02831.1	Zyci6981a:9219|Zci_15340.1			0022:SM000092S24513	0020:GAQ91436.1		pema:pm004069g0030		chat:Chrsp135S02135	cre:CHLRE_11g476950v5		0014:Dusal.0069s00023.1.p					0010:Bobra.0022s0160.1.p						mis:MICPUN_62877	mpp:MICPUCDRAFT_53565														ehx:EMIHUDRAFT_353765
pper:18791836	pdul:117628705	pmum:103335683	pavi:110763311	mdm:103438108	pxb:103947049	fve:101299874	rcn:112186968	mnt:21400808	zju:107423957	qsu:112010071	qlo:115974770	jre:109003528	csv:101204156	cmo:103495186	bhj:120084261	cmos:111447081	cpep:111794017	cmax:111484231	mcha:111018674	vra:106771040	var:108329980	vun:114182484	gmx:100803612	gsj:114388448	ccaj:109806475	aprc:113864751	mtr:MTR_4g103330	cam:101496348	lja:Lj2g3v1002750.2	lang:109331312	ahf:112723307	adu:107481486	aip:107630088	mesc:110617363	hbr:110651859	jcu:105646942	rcu:8282204	pop:7454722	palz:118045342	peu:105124067	twl:119999774	cit:102607269	cic:CICLE_v10021577mg	pvy:116128163	ghi:107909237	gab:108469096	gra:105804147	dzi:111295223	tcc:18597574	boe:106312805	bna:106367999	brp:103850817	eus:EUTSA_v10014625mg	aly:9330650	ath:AT4G38225	csat:104718928	crb:17890909	thj:104815193	cpap:110821714	egr:104441589	nta:107790385	nto:104107950	nsy:104232963	nau:109227361	sly:101248696	spen:107020378	sot:102598080	cann:107877699	ini:109146525	itr:116017501	sind:105170710	egt:105967070	oeu:111394467	lsv:111903044	ccav:112518836	han:110898438	dcr:108211242	csin:114290338	vvi:100854700	vri:117922492	cqi:110703185	soe:110796283	bvg:104895508	nnu:104606570	ming:122080033	psom:113298868	ats:109756242	tdc:119288742	bdi:100824309	dosa:Os05t0110300-01	osa:4334030	obr:102707543	phai:112887653	pvir:120659164	sita:101774622	sbi:8057327	zma:100283397	pda:103716880	egu:105049232	mus:103980786	aof:109844301	peq:110033100	dct:110111091	atr:18433678	ncol:116261083	0038:PSI00020300	0036:PGL00023094	0037:PAB00043854	0039:PPI00030952	0040:PSY00023617	0041:PTA00069590	0042:PME00048931	0035:Thupl.29377451s0007.1.p	0044:TBA00031916				sacu:s0140.g022678	azfi:s0384.g067468	alsp:Aspi01Gene34384	ceri:11G036700.3.p				0029:Sphfalx0016s0007.2.p	0030:Sphmag14G069900.1.p	0026:CepurGG1.8G042200.1.p	ppp:112284942	0027:Mp5g08870.3	0025:Apun_evm.model.utg000051l.1079.5	0024:AagrBONN_evm.model.Sc2ySwM_228.3576.1	Zyci1560:8478|UTEX1560_02577.1	Zyci1559:8407|UTEX1559_02849.1	Zyci6981a:9222|Zci_15343.1			0022:SM000092S24525	0020:GAQ91449.1		pema:pm004070g0010		chat:Chrsp50S00502	cre:CHLRE_11g477500v5		0014:Dusal.0069s00018.1.p					0010:Bobra.0022s0192.1.p						mis:MICPUN_109226	mpp:MICPUCDRAFT_48988														ehx:EMIHUDRAFT_463279
pper:18790098	pdul:117628718	pmum:103335696	pavi:110763322	mdm:103438272	pxb:103947050	fve:101290867	rcn:112187003	mnt:21400783	zju:107423973	qsu:112010092	qlo:115974796	jre:109003550	csv:101204396	cmo:103495472	bhj:120084424	cmos:111447087	cpep:111794024	cmax:111484238	mcha:111018687	vra:106771042	var:108329981	vun:114182525	gmx:100777225	gsj:114388456	ccaj:109806476	aprc:113864756	mtr:MTR_4g103680	cam:101497433	lja:Lj2g3v1012780.1	lang:109331319	ahf:112723340	adu:107481495	aip:107630093	mesc:110617389	hbr:110651858	jcu:105646945	rcu:8261661	pop:7456636	palz:118045343	peu:105124070	twl:119999782	cit:102607762	cic:CICLE_v10021056mg	pvy:116128166	ghi:107909266	gab:108469107	gra:105804150	dzi:111295271	tcc:18597822	boe:106312812	bna:106368009	brp:103850518	eus:EUTSA_v10013804mg	aly:9328964	ath:AT4G25840	csat:104718955	crb:17892815	thj:104815211	cpap:110821724	egr:104441610	nta:107790400	nto:104107957	nsy:104232976	nau:109227362	sly:101252306	spen:107020382	sot:102591042	cann:107877813	ini:109146526	itr:116017518	sind:105170734	egt:105967115	oeu:111394525	lsv:111903099	ccav:112518845	han:110898440	dcr:108211243	csin:114290344	vvi:100258879	vri:117922505	cqi:110703191	soe:110796285	bvg:104895556	nnu:104606593	ming:122080035	psom:113298872	ats:109756243	tdc:119288834	bdi:100826673	dosa:Os05t0110500-01	osa:4332900	obr:102711215	phai:112887711	pvir:120659184	sita:101754498	sbi:8057936	zma:100283421	pda:103716894	egu:105049274	mus:103982558	aof:109844324	peq:110033108	dct:110111097	atr:18433753	ncol:116261084	0038:PSI00020347	0036:PGL00023097	0037:PAB00043855	0039:PPI00030986	0040:PSY00023675	0041:PTA00069710	0042:PME00048932	0035:Thupl.29377451s0001.1.p	0044:TBA00031920				sacu:s0140.g022684	azfi:s0385.g067506	alsp:Aspi01Gene34387	ceri:11G086300.1.p				0029:Sphfalx0016s0096.1.p	0030:Sphmag14G069900.2.p	0026:CepurGG1.8G144400.1.p	ppp:112285006	0027:Mp5g09020.1	0025:Apun_evm.model.utg000051l.1079.4	0024:AagrBONN_evm.model.Sc2ySwM_228.3576.2	Zyci1560:8485|UTEX1560_02584.1	Zyci1559:8413|UTEX1559_02855.1	Zyci6981a:9237|Zci_15357.1			0022:SM000092S24530	0020:GAQ91469.1		pema:pm004078g0010		chat:Chrsp50S06423	cre:CHLRE_11g477550v5		0014:Dusal.0441s00006.1.p					0010:Bobra.0022s0012.1.p						mis:MICPUN_103299	mpp:MICPUCDRAFT_22846														ehx:EMIHUDRAFT_415582
pper:18793239	pdul:117628736	pmum:103335721	pavi:110763327	mdm:103438298	pxb:103947062	fve:101294664	rcn:112187009	mnt:21400781	zju:107423994	qsu:112010097	qlo:115974800	jre:109003586	csv:101204881	cmo:103495405	bhj:120084427	cmos:111447088	cpep:111794025	cmax:111484255	mcha:111018691	vra:106771046	var:108330002	vun:114182538	gmx:100777751	gsj:114388458	ccaj:109806503	aprc:113864760	mtr:MTR_4g103770	cam:101512859	lja:Lj2g3v1014200.1	lang:109331340	ahf:112723357	adu:107481619	aip:107630097	mesc:110617438	hbr:110651865	jcu:105646961	rcu:8266555	pop:7456676	palz:118045344	peu:105124077	twl:119999791	cit:102614085	cic:CICLE_v10022530mg	pvy:116128182	ghi:107909271	gab:108469143	gra:105804188	dzi:111295278	tcc:18598980	boe:106312818	bna:106368017	brp:103850842	eus:EUTSA_v10013157mg	aly:9329530	ath:AT4G01940	csat:104718956	crb:17893899	thj:104815223	cpap:110821727	egr:104441615	nta:107790420	nto:104107974	nsy:104233020	nau:109227364	sly:101255314	spen:107020395	sot:102585410	cann:107877833	ini:109146547	itr:116017533	sind:105170789	egt:105967123	oeu:111394542	lsv:111903165	ccav:112518903	han:110898443	dcr:108211248	csin:114290369	vvi:100264166	vri:117922504	cqi:110703195	soe:110796305	bvg:104895647	nnu:104606606	ming:122080039	psom:113298901	ats:109756244	tdc:119288831	bdi:100827593	dosa:Os05t0121200-01	osa:4332899	obr:102718980	phai:112887726	pvir:120659243	sita:101757200	sbi:8059761	zma:100283445	pda:103716906	egu:105049342	mus:103980707	aof:109844336	peq:110033124	dct:110111098	atr:18433795	ncol:116261128	0038:PSI00020358	0036:PGL00023106	0037:PAB00043879	0039:PPI00031010	0040:PSY00023696	0041:PTA00069743	0042:PME00048933	0035:Thupl.29377451s0001.2.p	0044:TBA00031921				sacu:s0141.g022730	azfi:s0386.g067568	alsp:Aspi01Gene34441	ceri:11G086300.2.p				0029:Sphfalx0016s0112.1.p	0030:Sphmag14G042700.1.p	0026:CepurGG1.8G100000.1.p	ppp:112285008	0027:Mp5g09050.1	0025:Apun_evm.model.utg000051l.1079.1	0024:AagrBONN_evm.model.Sc2ySwM_228.3972.1	Zyci1560:848|UTEX1560_00848.1	Zyci1559:8424|UTEX1559_02866.1	Zyci6981a:9243|Zci_15362.1			0022:SM000093S24402	0020:GAQ91470.1		pema:pm004082g0020		chat:Chrsp50S06424	cre:CHLRE_11g477625v5		0014:Dusal.0968s00002.1.p					0010:Bobra.0022s0227.1.p						mis:MICPUN_63361	mpp:MICPUCDRAFT_53583														ehx:EMIHUDRAFT_205218
pper:18788761	pdul:117628745	pmum:103335725	pavi:110763328	mdm:103438301	pxb:103947070	fve:101299677	rcn:112187022	mnt:21391319	zju:107424018	qsu:112010104	qlo:115974831	jre:109003589	csv:101209883	cmo:103495621	bhj:120084428	cmos:111447093	cpep:111794081	cmax:111484262	mcha:111018713	vra:106771070	var:108330005	vun:114182618	gmx:100784188	gsj:114388464	ccaj:109806511	aprc:113864761	mtr:MTR_4g103830	cam:101493972	lja:Lj2g3v1019910.1	lang:109331351	ahf:112723358	adu:107481624	aip:107630098	mesc:110617460	hbr:110651866	jcu:105646995	rcu:8270665	pop:7481825	palz:118045375	peu:105124078	twl:119999803	cit:102629493	cic:CICLE_v10024455mg	pvy:116128193	ghi:107909345	gab:108469170	gra:105804202	dzi:111295295	tcc:18598028	boe:106312828	bna:106368040	brp:103850857	eus:EUTSA_v10014453mg	aly:9328236	ath:AT4G00895	csat:104718957	crb:17893016	thj:104815237	cpap:110821780	egr:104441619	nta:107790463	nto:104107991	nsy:104233057	nau:109227391	sly:101260745	spen:107020409	sot:102600615	cann:107877849	ini:109146573	itr:116017555	sind:105170797	egt:105967148	oeu:111394552	lsv:111903168	ccav:112518925	han:110898503	dcr:108211252	csin:114290373	vvi:100253736	vri:117922516	cqi:110703197	soe:110796311	bvg:104895652	nnu:104606502	ming:122080058	psom:113298904	ats:109755981	tdc:119288877	bdi:100830341	dosa:Os05t0128100-01	osa:4333566	obr:102703830	phai:112887728	pvir:120659247	sita:101761907	sbi:8059775	zma:100283467	pda:103716926	egu:105049404	mus:103982456	aof:109844339	peq:110033126	dct:110111104	atr:18433887	ncol:116261151	0038:PSI00020400	0036:PGL00023119	0037:PAB00043892	0039:PPI00031071	0040:PSY00023715	0041:PTA00069938	0042:PME00048958	0035:Thupl.29379747s0001.1.p	0044:TBA00031960				sacu:s0141.g022745	azfi:s0387.g067570	alsp:Aspi01Gene34444	ceri:11G092500.1.p				0029:Sphfalx0016s0182.1.p	0030:Sphmag14G042700.2.p	0026:CepurGG1.8G017800.1.p	ppp:112285013	0027:Mp5g09140.1	0025:Apun_evm.model.utg000051l.1079.3	0024:AagrBONN_evm.model.Sc2ySwM_228.5762.4	Zyci1560:8518|UTEX1560_02617.1	Zyci1559:8475|UTEX1559_02917.1	Zyci6981a:9249|Zci_15367.2			0022:SM000093S24405	0020:GAQ91474.1		pema:pm004083g0050		chat:Chrsp50S06428	cre:CHLRE_11g478528v5		0014:Dusal.0968s00001.1.p					0010:Bobra.0022s0227.2.p						mis:MICPUN_109320	mpp:MICPUCDRAFT_48994														ehx:EMIHUDRAFT_353826
pper:18792216	pdul:117628751	pmum:103335726	pavi:110763333	mdm:103438308	pxb:103947077	fve:101301975	rcn:112187043	mnt:21391320	zju:107424021	qsu:112010106	qlo:115974837	jre:109003605	csv:101213306	cmo:103495620	bhj:120084447	cmos:111447101	cpep:111794112	cmax:111484263	mcha:111018723	vra:106771078	var:108330021	vun:114182615	gmx:100797597	gsj:114388466	ccaj:109806513	aprc:113864763	mtr:MTR_4g104030	cam:101507207	lja:Lj2g3v1020070.1	lang:109331356	ahf:112723403	adu:107481636	aip:107630095	mesc:110617465	hbr:110651904	jcu:105647006	rcu:8270669	pop:7454466	palz:118045450	peu:105124135	twl:119999813	cit:102629780	cic:CICLE_v10021974mg	pvy:116128205	ghi:107909349	gab:108469180	gra:105804256	dzi:111295310	tcc:18598715	boe:106312838	bna:106368044	brp:103850860	eus:EUTSA_v10012577mg	aly:9302783	ath:AT4G25450	csat:104718958	crb:17892423	thj:104815243	cpap:110821792	egr:104441621	nta:107790471	nto:104107995	nsy:104233075	nau:109227425	sly:101248896	spen:107020411	sot:102587635	cann:107877874	ini:109146581	itr:116017583	sind:105170809	egt:105967149	oeu:111394554	lsv:111903170	ccav:112518940	han:110898546	dcr:108211254	csin:114290395	vvi:100257260	vri:117922526	cqi:110703206	soe:110796328	bvg:104895668	nnu:104606562	ming:122080105	psom:113298929	ats:109756311	tdc:119288899	bdi:100830958	dosa:Os05t0129000-01	osa:4333567	obr:102706622	phai:112887750	pvir:120659314	sita:101765839	sbi:8061669	zma:100283495	pda:103716954	egu:105049520	mus:103981108	aof:109844341	peq:110033127	dct:110111157	atr:18433989	ncol:116261165	0038:PSI00020407	0036:PGL00023127	0037:PAB00044038	0039:PPI00031133	0040:PSY00023763	0041:PTA00069981	0042:PME00049158	0035:Thupl.29379747s0013.1.p	0044:TBA00031961				sacu:s0141.g022756	azfi:s0388.g067599	alsp:Aspi01Gene34510	ceri:11G049200.2.p				0029:Sphfalx0016s0083.1.p	0030:Sphmag14G042700.3.p	0026:CepurGG1.8G036200.1.p	ppp:112285036	0027:Mp5g09180.1	0025:Apun_evm.model.utg000051l.1079.2	0024:AagrBONN_evm.model.Sc2ySwM_228.5762.5	Zyci1560:8541|UTEX1560_02640.1	Zyci1559:8526|UTEX1559_02968.1	Zyci6981a:925|Zci_00786.1			0022:SM000093S24418	0020:GAQ91478.1		pema:pm004083g0060		chat:Chrsp50S06439	cre:CHLRE_11g479750v5		0014:Dusal.0276s00001.1.p					0010:Bobra.0022s0227.3.p						mis:MICPUN_87670	mpp:MICPUCDRAFT_48995														ehx:EMIHUDRAFT_463302
pper:18791076	pdul:117628765	pmum:103335727	pavi:110763349	mdm:103438349	pxb:103947092	fve:101294860	rcn:112187052	mnt:21396693	zju:107424019	qsu:112010169	qlo:115974884	jre:109003624	csv:101216592	cmo:103495290	bhj:120084449	cmos:111447111	cpep:111794115	cmax:111484298	mcha:111018739	vra:106771080	var:108330028	vun:114182620	gmx:100803973	gsj:114388493	ccaj:109806514	aprc:113864764	mtr:MTR_4g104470	cam:101491586	lja:Lj2g3v1022600.2	lang:109331375	ahf:112723406	adu:107481649	aip:107630145	mesc:110617471	hbr:110651980	jcu:105647070	rcu:8270673	pop:7454479	palz:118045453	peu:105124206	twl:119999834	cit:102620937	cic:CICLE_v10020172mg	pvy:116128235	ghi:107909387	gab:108469201	gra:105804259	dzi:111295319	tcc:18599518	boe:106312847	bna:106368055	brp:103850866	eus:EUTSA_v10012418mg	aly:9325630	ath:AT4G24770	csat:104732186	crb:17891353	thj:104815245	cpap:110821817	egr:104441662	nta:107790472	nto:104108035	nsy:104233122	nau:109227441	sly:101251012	spen:107020416	sot:102582001	cann:107877897	ini:109146803	itr:116017590	sind:105170858	egt:105967159	oeu:111394560	lsv:111903255	ccav:112518952	han:110898552	dcr:108211272	csin:114290402	vvi:100267517	vri:117922560	cqi:110703209	soe:110796334	bvg:104895714	nnu:104606613	ming:122080163	psom:113298935	ats:109756325	tdc:119288917	bdi:100832788	dosa:Os05t0131100-01	osa:4334073	obr:102706527	phai:112887766	pvir:120659322	sita:101769641	sbi:8061670	zma:100283517	pda:103716958	egu:105049537	mus:103981386	aof:109844378	peq:110033133	dct:110111160	atr:18434010	ncol:116261171	0038:PSI00020408	0036:PGL00023129	0037:PAB00044077	0039:PPI00031163	0040:PSY00023769	0041:PTA00070041	0042:PME00049241	0035:Thupl.29377796s0007.1.p	0044:TBA00031966				sacu:s0143.g022869	azfi:s0388.g067618	alsp:Aspi01Gene34543	ceri:11G069100.1.p				0029:Sphfalx0016s0095.1.p	0030:Sphmag14G065600.1.p	0026:CepurGG1.8G133400.1.p	ppp:112285040	0027:Mp5g09230.1	0025:Apun_evm.model.utg000051l.526.1	0024:AagrBONN_evm.model.Sc2ySwM_228.5762.1	Zyci1560:8543|UTEX1560_02642.1	Zyci1559:8557|UTEX1559_02999.1	Zyci6981a:9261|Zci_15379.1			0022:SM000093S24435	0020:GAQ91498.1		pema:pm004084g0010		chat:Chrsp50S06454	cre:CHLRE_11g480100v5		0014:Dusal.0276s00012.1.p					0010:Bobra.0022s0060.1.p						mis:MICPUN_63397	mpp:MICPUCDRAFT_49753														ehx:EMIHUDRAFT_236125
pper:18791327	pdul:117628767	pmum:103335729	pavi:110763358	mdm:103438355	pxb:103947125	fve:101291054	rcn:112187055	mnt:21396689	zju:107424029	qsu:112010140	qlo:115974914	jre:109003668	csv:101217851	cmo:103495302	bhj:120084469	cmos:111447162	cpep:111794132	cmax:111484314	mcha:111018746	vra:106771091	var:108330039	vun:114182668	gmx:100806626	gsj:114388498	ccaj:109806556	aprc:113864770	mtr:MTR_4g104680	cam:101504940	lja:Lj2g3v1022600.4	lang:109331383	ahf:112723426	adu:107481652	aip:107630185	mesc:110617478	hbr:110651987	jcu:105647093	rcu:8270697	pop:7482637	palz:118045455	peu:105124209	twl:119999853	cit:102624636	cic:CICLE_v10021946mg	pvy:116128267	ghi:107909411	gab:108469223	gra:105804301	dzi:111295366	tcc:18599398	boe:106312881	bna:106368087	brp:103850867	eus:EUTSA_v10014339mg	aly:9327678	ath:AT4G08790	csat:104718984	crb:17890612	thj:104815277	cpap:110821829	egr:104441668	nta:107790475	nto:104108178	nsy:104233123	nau:109227465	sly:101255222	spen:107020418	sot:102600616	cann:107877914	ini:109146805	itr:116017623	sind:105170886	egt:105967185	oeu:111394561	lsv:111903258	ccav:112518957	han:110898604	dcr:108211288	csin:114290431	vvi:100243255	vri:117922568	cqi:110703221	soe:110796339	bvg:104895759	nnu:104606730	ming:122080232	psom:113298960	ats:109756326	tdc:119288965	bdi:100834119	dosa:Os05t0131401-00	osa:4333865	obr:102711585	phai:112887801	pvir:120659326	sita:101776231	sbi:8062103	zma:100283522	pda:103717010	egu:105049539	mus:103982953	aof:109844384	peq:110033144	dct:110111163	atr:18434068	ncol:116261176	0038:PSI00020416	0036:PGL00023147	0037:PAB00044095	0039:PPI00031201	0040:PSY00023815	0041:PTA00070053	0042:PME00049262	0035:Thupl.29381464s0002.1.p	0044:TBA00031970				sacu:s0143.g022914	azfi:s0390.g067674	alsp:Aspi01Gene34586	ceri:11G069100.3.p				0029:Sphfalx0016s0251.1.p	0030:Sphmag14G065600.2.p	0026:CepurGG1.8G026300.1.p	ppp:112285043	0027:Mp5g09440.1	0025:Apun_evm.model.utg000051l.454.1	0024:AagrBONN_evm.model.Sc2ySwM_228.5762.2	Zyci1560:8569|UTEX1560_02668.1	Zyci1559:8569|UTEX1559_03011.1	Zyci6981a:9265|Zci_15382.1			0022:SM000093S24459	0020:GAQ91507.1		pema:pm004090g0020		chat:Chrsp50S06458	cre:CHLRE_12g484600v5		0014:Dusal.0276s00003.1.p					0010:Bobra.0022s0217.1.p						mis:MICPUN_63401	mpp:MICPUCDRAFT_65966														ehx:EMIHUDRAFT_443296
pper:18788805	pdul:117628768	pmum:103335810	pavi:110763361	mdm:103438370	pxb:103947130	fve:101296387	rcn:112187094	mnt:21389018	zju:107424036	qsu:112010176	qlo:115974931	jre:109003685	csv:101218086	cmo:103495279	bhj:120084472	cmos:111447172	cpep:111794334	cmax:111484321	mcha:111018748	vra:106771118	var:108330055	vun:114182686	gmx:100779706	gsj:114388541	ccaj:109806561	aprc:113864776	mtr:MTR_4g105630	cam:101498766	lja:Lj2g3v1058040.1	lang:109331385	ahf:112723432	adu:107481700	aip:107630206	mesc:110617502	hbr:110651992	jcu:105647120	rcu:8270719	pop:7474081	palz:118045488	peu:105124232	twl:119999865	cit:102607971	cic:CICLE_v10018756mg	pvy:116128304	ghi:107909455	gab:108469443	gra:105804310	dzi:111295383	tcc:18600435	boe:106312898	bna:106368103	brp:103850877	eus:EUTSA_v10014460mg	aly:9328664	ath:AT4G28210	csat:104719032	crb:17891800	thj:104815279	cpap:110821832	egr:104441679	nta:107790523	nto:104108198	nsy:104233145	nau:109227491	sly:101256609	spen:107020461	sot:102602305	cann:107877924	ini:109146835	itr:116017630	sind:105170900	egt:105967188	oeu:111394567	lsv:111903380	ccav:112518981	han:110898624	dcr:108211292	csin:114290472	vvi:100242776	vri:117922582	cqi:110703228	soe:110796342	bvg:104895794	nnu:104606681	ming:122080256	psom:113298973	ats:109756331	tdc:119289065	bdi:100842158	dosa:Os05t0131500-00	osa:4331333	obr:102719640	phai:112887830	pvir:120659331	sita:101787010	sbi:8061709	zma:100283525	pda:103717016	egu:105049540	mus:103981946	aof:109844407	peq:110033173	dct:110111168	atr:18434180	ncol:116261178	0038:PSI00020427	0036:PGL00023173	0037:PAB00044227	0039:PPI00031291	0040:PSY00023822	0041:PTA00070068	0042:PME00049321	0035:Thupl.29381464s0002.2.p	0044:TBA00032007				sacu:s0144.g022951	azfi:s0392.g067794	alsp:Aspi01Gene34587	ceri:11G051800.1.p				0029:Sphfalx0016s0255.1.p	0030:Sphmag14G094000.1.p	0026:CepurGG1.8G093000.1.p	ppp:112285049	0027:Mp5g09750.1	0025:Apun_evm.model.utg000052l.111.1	0024:AagrBONN_evm.model.Sc2ySwM_228.5762.3	Zyci1560:8597|UTEX1560_02696.1	Zyci1559:8602|UTEX1559_03044.1	Zyci6981a:9270|Zci_15387.1			0022:SM000094S24690	0020:GAQ91538.1		pema:pm004092g0040		chat:Chrsp50S06470	cre:CHLRE_12g486450v5		0014:Dusal.0854s00005.1.p					0010:Bobra.0022s0059.1.p						mis:MICPUN_63408	mpp:MICPUCDRAFT_49021														ehx:EMIHUDRAFT_457255
pper:18791800	pdul:117628771	pmum:103335812	pavi:110763359	mdm:103438381	pxb:103947137	fve:101298133	rcn:112187101	mnt:21389015	zju:107424069	qsu:112010337	qlo:115974935	jre:109003687	csv:101219508	cmo:103495547	bhj:120084487	cmos:111447175	cpep:111794344	cmax:111484352	mcha:111018753	vra:106771122	var:108330057	vun:114182748	gmx:100792664	gsj:114388555	ccaj:109806565	aprc:113864779	mtr:MTR_4g106870	cam:101494393	lja:Lj2g3v1058040.2	lang:109331400	ahf:112723443	adu:107481703	aip:107630216	mesc:110617508	hbr:110652040	jcu:105647107	rcu:8270715	pop:7458925	palz:118045489	peu:105124244	twl:119999866	cit:102608256	cic:CICLE_v10019524mg	pvy:116128314	ghi:107909453	gab:108469558	gra:105804324	dzi:111295367	tcc:18597521	boe:106312912	bna:106368105	brp:103850892	eus:EUTSA_v10015074mg	aly:9328233	ath:AT4G12830	csat:104719035	crb:17890649	thj:104815295	cpap:110821830	egr:104441702	nta:107790531	nto:104108254	nsy:104233153	nau:109227503	sly:101260362	spen:107020487	sot:102580439	cann:107877928	ini:109146948	itr:116017668	sind:105170961	egt:105967212	oeu:111394571	lsv:111903381	ccav:112519008	han:110898660	dcr:108211294	csin:114290475	vvi:100257731	vri:117922601	cqi:110703230	soe:110796363	bvg:104895799	nnu:104606742	ming:122080274	psom:113298987	ats:109756429	tdc:119289099	bdi:100844388	dosa:Os05t0133100-01	osa:4334803	obr:102700584	phai:112887850	pvir:120659333	sita:101753539	sbi:8063860	zma:100283531	pda:103717053	egu:105049560	mus:103981605	aof:109844410	peq:110033202	dct:110111186	atr:18434230	ncol:116261205	0038:PSI00020429	0036:PGL00023182	0037:PAB00044244	0039:PPI00031323	0040:PSY00023842	0041:PTA00070244	0042:PME00049508	0035:Thupl.29381464s0002.3.p	0044:TBA00032047				sacu:s0144.g022953	azfi:s0393.g067810	alsp:Aspi01Gene34588	ceri:1Z011100.2.p				0029:Sphfalx0016s0098.1.p	0030:Sphmag14G041900.1.p	0026:CepurGG1.8G108600.1.p	ppp:112285051	0027:Mp5g09810.1	0025:Apun_evm.model.utg000053l.134.1	0024:AagrBONN_evm.model.Sc2ySwM_228.3886.1	Zyci1560:8643|UTEX1560_02742.1	Zyci1559:8622|UTEX1559_03064.1	Zyci6981a:9288|Zci_15402.1			0022:SM000094S24699	0020:GAQ91569.1		pema:pm004094g0020		chat:Chrsp50S06483	cre:CHLRE_12g487100v5		0014:Dusal.0287s00015.1.p					0010:Bobra.0022s0283.1.p						mis:MICPUN_109331	mpp:MICPUCDRAFT_53683														ehx:EMIHUDRAFT_114819
pper:18789353	pdul:117628792	pmum:103335815	pavi:110763386	mdm:103438390	pxb:103947146	fve:101298715	rcn:112187120	mnt:21403998	zju:107424075	qsu:112010341	qlo:115974948	jre:109003692	csv:101203031	cmo:103495393	bhj:120084559	cmos:111447176	cpep:111794354	cmax:111484356	mcha:111018763	vra:106771151	var:108330066	vun:114182965	gmx:100527010	gsj:114388562	ccaj:109806569	aprc:113864787	mtr:MTR_4g106970	cam:101495689	lja:Lj2g3v1058180.1	lang:109331410	ahf:112723453	adu:107481748	aip:107630220	mesc:110617515	hbr:110652042	jcu:105647224	rcu:8270733	pop:7483977	palz:118045495	peu:105124248	twl:119999899	cit:102615169	cic:CICLE_v10022024mg	pvy:116128322	ghi:107909479	gab:108469564	gra:105804354	dzi:111295420	tcc:18599712	boe:106312931	bna:106368116	brp:103850893	eus:EUTSA_v10012882mg	aly:9326758	ath:AT4G15560	csat:104719049	crb:17892941	thj:104815314	cpap:110821846	egr:104441723	nta:107790539	nto:104108307	nsy:104233170	nau:109227539	sly:101244306	spen:107020500	sot:102599630	cann:107877937	ini:109146949	itr:116017679	sind:105170974	egt:105967230	oeu:111394577	lsv:111903402	ccav:112519026	han:110898666	dcr:108211310	csin:114290645	vvi:100248042	vri:117922618	cqi:110703237	soe:110796344	bvg:104895800	nnu:104606752	ming:122080308	psom:113299000	ats:109756462	tdc:119289152	bdi:100822972	dosa:Os05t0134800-00	osa:4331417	obr:102710366	phai:112887856	pvir:120659349	sita:101755163	sbi:8063469	zma:100283545	pda:103717112	egu:105049595	mus:103982893	aof:109844424	peq:110033225	dct:110111209	atr:18434386	ncol:116261222	0038:PSI00020432	0036:PGL00023188	0037:PAB00044259	0039:PPI00031329	0040:PSY00023855	0041:PTA00070397	0042:PME00049719	0035:Thupl.29381464s0017.1.p	0044:TBA00032060				sacu:s0144.g022977	azfi:s0393.g067829	alsp:Aspi01Gene34613	ceri:1Z049800.1.p				0029:Sphfalx0321s0004.1.p	0030:Sphmag14G064200.1.p	0026:CepurGG1.8G040400.1.p	ppp:112285054	0027:Mp5g09850.1	0025:Apun_evm.model.utg000053l.126.1	0024:AagrBONN_evm.model.Sc2ySwM_228.2759.1	Zyci1560:8647|UTEX1560_02746.1	Zyci1559:8623|UTEX1559_03065.1	Zyci6981a:9305|Zci_15415.1			0022:SM000094S24714	0020:GAQ91570.1		pema:pm004098g0030		chat:Chrsp50S06484	cre:CHLRE_12g487500v5		0014:Dusal.0287s00013.1.p					0010:Bobra.0022s0283.2.p						mis:MICPUN_87578	mpp:MICPUCDRAFT_36482														ehx:EMIHUDRAFT_114830
pper:18793122	pdul:117628795	pmum:103335820	pavi:110763402	mdm:103438435	pxb:103947175	fve:101307795	rcn:112187125	mnt:21403996	zju:107424133	qsu:112010344	qlo:115974962	jre:109003713	csv:101208171	cmo:103495188	bhj:120084569	cmos:111447237	cpep:111794355	cmax:111484377	mcha:111018793	vra:106771168	var:108330068	vun:114182985	gmx:100811422	gsj:114388568	ccaj:109806594	aprc:113864797	mtr:MTR_4g107210	cam:101510174	lja:Lj2g3v1068440.1	lang:109331415	ahf:112723460	adu:107481755	aip:107630226	mesc:110617547	hbr:110652047	jcu:105647226	rcu:8273045	pop:7483981	palz:118045514	peu:105124257	twl:119999955	cit:102621707	cic:CICLE_v10021036mg	pvy:116128344	ghi:107909511	gab:108469574	gra:105804356	dzi:111295436	tcc:18599952	boe:106312967	bna:106368118	brp:103850898	eus:EUTSA_v10014796mg	aly:9328383	ath:AT4G11910	csat:104719087	crb:17892523	thj:104815336	cpap:110821860	egr:104441733	nta:107790570	nto:104108348	nsy:104233183	nau:109227617	sly:101244790	spen:107020501	sot:102599305	cann:107877957	ini:109147101	itr:116017695	sind:105170986	egt:105967290	oeu:111394586	lsv:111903406	ccav:112519030	han:110898667	dcr:108211316	csin:114290658	vvi:100267434	vri:117922668	cqi:110703240	soe:110796405	bvg:104895801	nnu:104606767	ming:122080354	psom:113299005	ats:109756468	tdc:119289244	bdi:100830126	dosa:Os05t0137600-01	osa:4333402	obr:102719729	phai:112887857	pvir:120659353	sita:101760316	sbi:8062052	zma:100283555	pda:103717163	egu:105049612	mus:103980806	aof:109844436	peq:110033268	dct:110111250	atr:18434399	ncol:116261231		0036:PGL00023189	0037:PAB00044418	0039:PPI00031347	0040:PSY00023856	0041:PTA00070535	0042:PME00049721	0035:Thupl.29381464s0017.2.p					sacu:s0144.g022984	azfi:s0395.g067869	alsp:Aspi01Gene34656	ceri:32G022600.1.p				0029:Sphfalx0069s0008.1.p	0030:Sphmag14G064200.2.p	0026:CepurGG1.8G048200.1.p	ppp:112285065	0027:Mp5g09870.1	0025:Apun_evm.model.utg000053l.98.1	0024:AagrBONN_evm.model.Sc2ySwM_228.1149.1	Zyci1560:868|UTEX1560_00868.1	Zyci1559:8625|UTEX1559_03067.1	Zyci6981a:9309|Zci_15419.1			0022:SM000094S24727	0020:GAQ91580.1		pema:pm004099g0020		chat:Chrsp387S05493	cre:CHLRE_12g488500v5		0014:Dusal.0287s00008.1.p					0010:Bobra.0022s0047.1.p						mis:MICPUN_54593	mpp:MICPUCDRAFT_53375														ehx:EMIHUDRAFT_236247
pper:18789411	pdul:117628821	pmum:103335875	pavi:110763412	mdm:103438448	pxb:103947190	fve:101309359	rcn:112187144	mnt:21395763	zju:107424135	qsu:112010345	qlo:115974988	jre:109003715	csv:101214344	cmo:103495732	bhj:120084571	cmos:111447250	cpep:111794359	cmax:111484434	mcha:111018808	vra:106771203	var:108330074	vun:114182986	gmx:100797959	gsj:114388575	ccaj:109806631	aprc:113864812	mtr:MTR_4g107630	cam:101503760	lja:Lj2g3v1068500.1	lang:109331419	ahf:112723466	adu:107481774	aip:107630248	mesc:110617551	hbr:110652137	jcu:105647255	rcu:8261693	pop:7484002	palz:118045529	peu:105124274	twl:119999971	cit:102624918	cic:CICLE_v10019364mg	pvy:116128376	ghi:107909547	gab:108469584	gra:105804357	dzi:111295444	tcc:18597623	boe:106312970	bna:106368142	brp:103850918	eus:EUTSA_v10013904mg	aly:9327050	ath:AT4G24750	csat:104719099	crb:17893019	thj:104815345	cpap:110821901	egr:104441742	nta:107790587	nto:104108349	nsy:104233186	nau:109227626	sly:101247736	spen:107020506	sot:102584107	cann:107877965	ini:109147171	itr:116017775	sind:105171043	egt:105967306	oeu:111394606	lsv:111903478	ccav:112519027	han:110898671	dcr:108211323	csin:114290695	vvi:100248631	vri:117922734	cqi:110703262	soe:110796421	bvg:104895815	nnu:104606766	ming:122080362	psom:113299021	ats:109756479	tdc:119289258	bdi:100837402	dosa:Os05t0141400-01	osa:4334233	obr:102701324	phai:112887858	pvir:120659398	sita:101763691	sbi:8063488	zma:100283570	pda:103717252	egu:105049616	mus:103981535	aof:109844466	peq:110033279	dct:110111260	atr:18434408	ncol:116261239		0036:PGL00023207	0037:PAB00044426	0039:PPI00031361	0040:PSY00023863	0041:PTA00070635	0042:PME00049905	0035:Thupl.29381464s0017.3.p					sacu:s0146.g023041	azfi:s0396.g067872	alsp:Aspi01Gene34666	ceri:32G040400.1.p				0029:Sphfalx0069s0034.1.p	0030:Sphmag14G056000.1.p	0026:CepurGG1.8G048200.2.p	ppp:112285102	0027:Mp5g09880.1	0025:Apun_evm.model.utg000053l.64.1	0024:AagrBONN_evm.model.Sc2ySwM_228.674.1	Zyci1560:8714|UTEX1560_02813.1	Zyci1559:8644|UTEX1559_03086.1	Zyci6981a:9324|Zci_15432.1			0022:SM000094S24741	0020:GAQ91586.1		pema:pm004108g0020		chat:Chrsp387S05499	cre:CHLRE_12g492550v5		0014:Dusal.0287s00016.1.p					0010:Bobra.0022s0089.1.p						mis:MICPUN_87915	mpp:MICPUCDRAFT_65742														ehx:EMIHUDRAFT_114841
pper:18791925	pdul:117628828	pmum:103335912	pavi:110763422	mdm:103438449	pxb:103947201	fve:101314378	rcn:112187170	mnt:21402175	zju:107424175	qsu:112010367	qlo:115975029	jre:109003736	csv:101204078	cmo:103495760	bhj:120084675	cmos:111447270	cpep:111793978	cmax:111484446	mcha:111018840	vra:106771223	var:108330102	vun:114183036	gmx:100805399	gsj:114388590	ccaj:109806649	aprc:113864822	mtr:MTR_4g108800	cam:101511902	lja:Lj2g3v1068920.1	lang:109331470	ahf:112723470	adu:107481810	aip:107630265	mesc:110617554	hbr:110652169	jcu:105647263	rcu:8261694	pop:7488081	palz:118045536	peu:105124275	twl:119999979	cit:102625197	cic:CICLE_v10021874mg	pvy:116128380	ghi:107909565	gab:108469585	gra:105804368	dzi:111295458	tcc:18598243	boe:106312985	bna:106368170	brp:103850920	eus:EUTSA_v10014288mg	aly:9328172	ath:AT4G10270	csat:104719103	crb:17891281	thj:104815352	cpap:110821905	egr:104441749	nta:107790612	nto:104108372	nsy:104233194	nau:109227913	sly:101258284	spen:107020508	sot:102597342	cann:107877968	ini:109147267	itr:116017799	sind:105171048	egt:105967307	oeu:111394627	lsv:111903191	ccav:112519033	han:110898679	dcr:108211324	csin:114290743	vvi:100262744	vri:117922753	cqi:110703263	soe:110796432	bvg:104895838	nnu:104606734	ming:122080372	psom:113299038	ats:109756508	tdc:119289359	bdi:100838812	dosa:Os05t0147500-01	osa:4334451	obr:102705309	phai:112887878	pvir:120659401	sita:101775558	sbi:8064651	zma:100283576	pda:103717278	egu:105049624	mus:103983434	aof:109844498	peq:110033284	dct:110111295	atr:18434567	ncol:116261255		0036:PGL00023208	0037:PAB00044454	0039:PPI00031386	0040:PSY00023876	0041:PTA00070690	0042:PME00049957	0035:Thupl.29381464s0019.1.p					sacu:s0146.g023043	azfi:s0399.g068196	alsp:Aspi01Gene34706	ceri:32G009100.6.p				0029:Sphfalx0069s0030.1.p	0030:Sphmag14G081100.1.p	0026:CepurGG1.8G048200.3.p	ppp:112285104	0027:Mp5g09890.1	0025:Apun_evm.model.utg000053l.52.1	0024:AagrBONN_evm.model.Sc2ySwM_228.674.2	Zyci1560:8789|UTEX1560_02888.1	Zyci1559:8665|UTEX1559_03107.1	Zyci6981a:940|Zci_00801.1			0022:SM000095S24963	0020:GAQ91664.1		pema:pm004113g0010		chat:Chrsp387S05500	cre:CHLRE_12g493500v5		0014:Dusal.0266s00007.1.p					0010:Bobra.0173s0061.1.p						mis:MICPUN_113337	mpp:MICPUCDRAFT_45957														ehx:EMIHUDRAFT_443305
pper:18789120	pdul:117628847	pmum:103335927	pavi:110763442	mdm:103438450	pxb:103947204	fve:101310525	rcn:112187174	mnt:21395752	zju:107424176	qsu:112010420	qlo:115975059	jre:109003796	csv:101204316	cmo:103495729	bhj:120084693	cmos:111447296	cpep:111794369	cmax:111484456	mcha:111018844	vra:106771232	var:108330123	vun:114183066	gmx:100306569	gsj:114388593	ccaj:109806656	aprc:113864832	mtr:MTR_4g109520	cam:101495802	lja:Lj2g3v1069250.1	lang:109331484	ahf:112723500	adu:107481812	aip:107630285	mesc:110617561	hbr:110652194	jcu:105647293	rcu:8261695	pop:7467582	palz:118045542	peu:105124316	twl:119999992	cit:102577995	cic:CICLE_v10024231mg	pvy:116128384	ghi:107909570	gab:108469593	gra:105804403	dzi:111295459	tcc:18598611	boe:106312993	bna:106368186	brp:103850943	eus:EUTSA_v10013030mg	aly:9328173	ath:AT4G25770	csat:104719113	crb:17890966	thj:104815359	cpap:110821912	egr:104441750	nta:107790630	nto:104108384	nsy:104233197	nau:109227941	sly:101264744	spen:107020533	sot:102581786	cann:107877980	ini:109147270	itr:116017836	sind:105171057	egt:105967311	oeu:111394643	lsv:111903500	ccav:112519053	han:110898692	dcr:108211329	csin:114290813	vvi:100250357	vri:117922761	cqi:110703265	soe:110796462	bvg:104895858	nnu:104606748	ming:122080393	psom:113299037	ats:109756547	tdc:119289462	bdi:100842872	dosa:Os05t0150000-01	osa:4334671	obr:102706624	phai:112887914	pvir:120659409	sita:101777882	sbi:8064653	zma:100283590	pda:103717288	egu:105049659	mus:103982792	aof:109844517	peq:110033285	dct:110111327	atr:18434353	ncol:116261261		0036:PGL00023216	0037:PAB00044470	0039:PPI00031593	0040:PSY00023917	0041:PTA00070834	0042:PME00050009	0035:Thupl.29381464s0004.1.p					sacu:s0146.g023058	azfi:s0402.g068319	alsp:Aspi01Gene34881	ceri:32G040700.1.p				0029:Sphfalx0214s0027.1.p	0030:Sphmag14G018200.1.p	0026:CepurGG1.8G110300.1.p	ppp:112285109	0027:Mp5g10040.1	0025:Apun_evm.model.utg000053l.118.1	0024:AagrBONN_evm.model.Sc2ySwM_228.674.3	Zyci1560:87|UTEX1560_00087.1	Zyci1559:8673|UTEX1559_03115.1	Zyci6981a:944|Zci_00805.1			0022:SM000095S24972	0020:GAQ91681.1		pema:pm004114g0050		chat:Chrsp387S05513	cre:CHLRE_12g495952v5		0014:Dusal.0711s00009.1.p					0010:Bobra.0173s0013.1.p						mis:MICPUN_103686	mpp:MICPUCDRAFT_53428														ehx:EMIHUDRAFT_236330
pper:18792445	pdul:117628865	pmum:103335988	pavi:110763449	mdm:103438476	pxb:103947219	fve:101295339	rcn:112187177	mnt:21396099	zju:107424201	qsu:112010454	qlo:115975084	jre:109003814	csv:101208417	cmo:103495730	bhj:120084746	cmos:111447295	cpep:111794373	cmax:111484464	mcha:111018854	vra:106771236	var:108330169	vun:114183054	gmx:100798487	gsj:114388597	ccaj:109806680	aprc:113864859	mtr:MTR_4g112540	cam:101502261	lja:Lj2g3v1069410.1	lang:109331523	ahf:112723506	adu:107481815	aip:107630290	mesc:110617562	hbr:110652205	jcu:105647294	rcu:8261738	pop:7486506	palz:118045568	peu:105124322	twl:119999996	cit:102611316	cic:CICLE_v10022161mg	pvy:116128407	ghi:107909583	gab:108469596	gra:105804416	dzi:111295460	tcc:18600290	boe:106313000	bna:106368188	brp:103850955	eus:EUTSA_v10012870mg	aly:9327284	ath:AT4G33480	csat:104719141	crb:17893420	thj:104815380	cpap:110821916	egr:104441774	nta:107790641	nto:104108404	nsy:104233216	nau:109228044	sly:101266539	spen:107020534	sot:102582223	cann:107877995	ini:109147292	itr:116017853	sind:105171060	egt:105967325	oeu:111394654	lsv:111903525	ccav:112519060	han:110898706	dcr:108211311	csin:114290817	vvi:100247246	vri:117922788	cqi:110703267	soe:110796468	bvg:104895869	nnu:104606701	ming:122080409	psom:113299043	ats:109756548	tdc:119289708	bdi:100845512	dosa:Os05t0156401-00	osa:4331530	obr:102701411	phai:112887920	pvir:120659431	sita:101764210	sbi:8054599	zma:100283596	pda:103717332	egu:105049664	mus:103981464	aof:109844539	peq:110033304	dct:110111338	atr:18422516	ncol:116261263		0036:PGL00023236	0037:PAB00044535	0039:PPI00031628	0040:PSY00023930	0041:PTA00071165	0042:PME00050084	0035:Thupl.29381464s0004.3.p					sacu:s0146.g023097	azfi:s0409.g068485	alsp:Aspi01Gene34883	ceri:32G006100.1.p				0029:Sphfalx0010s0276.1.p	0030:Sphmag14G042800.1.p	0026:CepurGG1.8G165600.1.p	ppp:112285115	0027:Mp5g10670.1	0025:Apun_evm.model.utg000053l.159.1	0024:AagrBONN_evm.model.Sc2ySwM_228.5240.7	Zyci1560:8823|UTEX1560_02922.1	Zyci1559:8678|UTEX1559_03120.1	Zyci6981a:946|Zci_00807.1			0022:SM000095S24983	0020:GAQ91686.1		pema:pm004119g0050		chat:Chrsp387S05514	cre:CHLRE_12g498150v5		0014:Dusal.0503s00009.1.p					0010:Bobra.0173s0002.1.p						mis:MICPUN_106396	mpp:MICPUCDRAFT_53454														ehx:EMIHUDRAFT_315091
pper:18793535	pdul:117628946	pmum:103335991	pavi:110763488	mdm:103438618	pxb:103947224	fve:101298320	rcn:112187189	mnt:21396118	zju:107424221	qsu:112010463	qlo:115975103	jre:109003843	csv:101213940	cmo:103495735	bhj:120084747	cmos:111447301	cpep:111794422	cmax:111484466	mcha:111018868	vra:106771256	var:108330236	vun:114183081	gmx:100800065	gsj:114388600	ccaj:109806681	aprc:113864865	mtr:MTR_4g112530	cam:101505247	lja:Lj2g3v1079510.1	lang:109331530	ahf:112723520	adu:107481844	aip:107630317	mesc:110617570	hbr:110652259	jcu:105647299	rcu:8261742	pop:7468808	palz:118045627	peu:105124332	twl:120000008	cit:102611605	cic:CICLE_v10019855mg	pvy:116128416	ghi:107909587	gab:108469599	gra:105804479	dzi:111295467	tcc:18598208	boe:106313006	bna:106368199	brp:103850983	eus:EUTSA_v10015845mg	aly:9327899	ath:AT4G05180	csat:104719146	crb:17894074	thj:104815395	cpap:110821927	egr:104441778	nta:107790732	nto:104108495	nsy:104233295	nau:109228045	sly:101245863	spen:107020542	sot:102591937	cann:107878003	ini:109147412	itr:116017857	sind:105171090	egt:105967331	oeu:111394655	lsv:111903536	ccav:112519122	han:110898736	dcr:108211355	csin:114291045	vvi:100260851	vri:117922867	cqi:110703270	soe:110796513	bvg:104895871	nnu:104606715	ming:122080606	psom:113299065	ats:109756574	tdc:119289719	bdi:100845819	dosa:Os05t0161200-01	osa:4333342	obr:102711124	phai:112887921	pvir:120659440	sita:101770180	sbi:8054615	zma:100283609	pda:103717367	egu:105049670	mus:103981449	aof:109844552	peq:110033326	dct:110111354	atr:105420684	ncol:116261269		0036:PGL00023308	0037:PAB00044553	0039:PPI00031642	0040:PSY00023988	0041:PTA00071281	0042:PME00050115	0035:Thupl.29381464s0004.2.p					sacu:s0146.g023112	azfi:s0419.g069110	alsp:Aspi01Gene34921	ceri:32G006100.2.p				0029:Sphfalx0010s0134.1.p	0030:Sphmag14G102200.1.p	0026:CepurGG1.8G178800.1.p	ppp:112285121	0027:Mp5g11070.1	0025:Apun_evm.model.utg000053l.105.1	0024:AagrBONN_evm.model.Sc2ySwM_228.5240.1	Zyci1560:8853|UTEX1560_02952.1	Zyci1559:8684|UTEX1559_03126.1	Zyci6981a:9476|Zci_15569.2			0022:SM000095S24988	0020:GAQ91720.1		pema:pm004121g0020		chat:Chrsp387S05519	cre:CHLRE_12g498300v5		0014:Dusal.0503s00009.2.p					0010:Bobra.0173s0007.1.p						mis:MICPUN_109337	mpp:MICPUCDRAFT_70244														ehx:EMIHUDRAFT_315105
pper:18789410	pdul:117628997	pmum:103336024	pavi:110763536	mdm:103438673	pxb:103947244	fve:101304588	rcn:112187197	mnt:21389670	zju:107424246	qsu:112010469	qlo:115975121	jre:109003900	csv:101222267	cmo:103495742	bhj:120084751	cmos:111447315	cpep:111794424	cmax:111484459	mcha:111018871	vra:106771263	var:108330264	vun:114183087	gmx:100811089	gsj:114388648	ccaj:109806683	aprc:113864870	mtr:MTR_4g111720	cam:101498863	lja:Lj2g3v1079560.1	lang:109331533	ahf:112723553	adu:107481863	aip:107630319	mesc:110617586	hbr:110652281	jcu:105647301	rcu:8280381	pop:7466033	palz:118045708	peu:105124341	twl:120000053	cit:102615835	cic:CICLE_v10020648mg	pvy:116128417	ghi:107909626	gab:108469616	gra:105804502	dzi:111295479	tcc:18599316	boe:106313038	bna:106368203	brp:103851035	eus:EUTSA_v10012865mg	aly:110225241	ath:AT4G18240	csat:104719167	crb:17896038	thj:104815399	cpap:110821937	egr:104441821	nta:107790753	nto:104108560	nsy:104233313	nau:109228108	sly:101254617	spen:107020553	sot:102577566	cann:107878008	ini:109147422	itr:116017865	sind:105171137	egt:105967352	oeu:111394670	lsv:111903541	ccav:112519123	han:110898770	dcr:108211387	csin:114291053	vvi:100242061	vri:117922871	cqi:110703301	soe:110796517	bvg:104895955	nnu:104606820	ming:122080609	psom:113299090	ats:109756583	tdc:119289729	bdi:100824207	dosa:Os05t0164000-00	osa:4333379	obr:102722455	phai:112887905	pvir:120659443	sita:101771769	sbi:8055576	zma:100283643	pda:103717394	egu:105049693	mus:103981976	aof:109844561	peq:110033364	dct:110111374	atr:18434691	ncol:116261281		0036:PGL00023340	0037:PAB00044675	0039:PPI00031662	0040:PSY00023994	0041:PTA00071522	0042:PME00050117	0035:Thupl.29381464s0003.1.p					sacu:s0147.g023126	azfi:s0420.g069157	alsp:Aspi01Gene34948	ceri:32G051100.1.p				0029:Sphfalx0010s0134.2.p	0030:Sphmag14G110800.1.p	0026:CepurGG1.8G101800.1.p	ppp:112285130	0027:Mp5g11120.1	0025:Apun_evm.model.utg000053l.62.1	0024:AagrBONN_evm.model.Sc2ySwM_228.5240.3	Zyci1560:8870|UTEX1560_02969.1	Zyci1559:8715|UTEX1559_03157.1	Zyci6981a:9478|Zci_15570.1			0022:SM000095S24990	0020:GAQ91752.1		pema:pm004138g0010		chat:Chrsp387S09015	cre:CHLRE_12g501550v5		0014:Dusal.0059s00017.1.p					0010:Bobra.0173s0026.1.p						mis:MICPUN_106400	mpp:MICPUCDRAFT_48963														ehx:EMIHUDRAFT_236437
pper:18792089	pdul:117629072	pmum:103336031	pavi:110763542	mdm:103438770	pxb:103947255	fve:101312544	rcn:112187192	mnt:21385015	zju:107424263	qsu:112010470	qlo:115975126	jre:109003912	csv:101203908	cmo:103495811	bhj:120084783	cmos:111447341	cpep:111794441	cmax:111484514	mcha:111018874	vra:106771271	var:108330320	vun:114183109	gmx:100818028	gsj:114388652	ccaj:109806691	aprc:113864872	mtr:MTR_4g111880	cam:101506653	lja:Lj2g3v1079660.1	lang:109331535	ahf:112723572	adu:107481865	aip:107630327	mesc:110617587	hbr:110652291	jcu:105647307	rcu:8280388	pop:7466036	palz:118045814	peu:105124348	twl:120000078	cit:102618731	cic:CICLE_v10021410mg	pvy:116128437	ghi:107909663	gab:108469636	gra:105804532	dzi:111295485	tcc:18598286	boe:106313062	bna:106368216	brp:103851039	eus:EUTSA_v10014124mg	aly:9325988	ath:AT4G27700	csat:104719170	crb:17896493	thj:104815429	cpap:110821941	egr:104441873	nta:107790782	nto:104108568	nsy:104233371	nau:109228371	sly:101258678	spen:107020572	sot:102594922	cann:107878095	ini:109147434	itr:116018100	sind:105171163	egt:105967359	oeu:111394674	lsv:111903724	ccav:112519125	han:110898781	dcr:108211401	csin:114291093	vvi:100259066	vri:117922887	cqi:110703308	soe:110796530	bvg:104896000	nnu:104606911	ming:122080626	psom:113299126	ats:109756591	tdc:119289742	bdi:100825120	dosa:Os05t0168300-01	osa:9266341	obr:102702249	phai:112887973	pvir:120659447	sita:101773813	sbi:8056173	zma:100283648	pda:103717395	egu:105049718	mus:103982829	aof:109844576	peq:110033365	dct:110111400	atr:18434791	ncol:116261291		0036:PGL00023356	0037:PAB00044676	0039:PPI00031840	0040:PSY00024000	0041:PTA00071603	0042:PME00050177	0035:Thupl.29381464s0003.2.p					sacu:s0147.g023127	azfi:s0420.g069165	alsp:Aspi01Gene35007	ceri:32G051100.2.p				0029:Sphfalx0010s0012.1.p	0030:Sphmag14G110800.2.p	0026:CepurGG1.8G114100.1.p	ppp:112285164	0027:Mp5g11490.1	0025:Apun_evm.model.utg000053l.68.1	0024:AagrBONN_evm.model.Sc2ySwM_228.5240.4	Zyci1560:8886|UTEX1560_02985.1	Zyci1559:8753|UTEX1559_03195.1	Zyci6981a:9480|Zci_15572.1			0022:SM000096S24844	0020:GAQ91772.1		pema:pm004145g0020		chat:Chrsp13S02155	cre:CHLRE_12g502250v5		0014:Dusal.0059s00005.1.p					0010:Bobra.0173s0063.1.p						mis:MICPUN_103704	mpp:MICPUCDRAFT_53553														ehx:EMIHUDRAFT_236439
pper:18790466	pdul:117629073	pmum:103336032	pavi:110763554	mdm:103438775	pxb:103947270	fve:101313705	rcn:112187210	mnt:21385802	zju:107424276	qsu:112010490	qlo:115975130	jre:109003966	csv:101208342	cmo:103495861	bhj:120084796	cmos:111447340	cpep:111794456	cmax:111484525	mcha:111018879	vra:106771282	var:108330542	vun:114183115	gmx:100784367	gsj:114388698	ccaj:109806715	aprc:113864899	mtr:MTR_4g112970	cam:101492670	lja:Lj2g3v1105380.2	lang:109331545	ahf:112723578	adu:107481871	aip:107630335	mesc:110617601	hbr:110652346	jcu:105647331	rcu:8280412	pop:7466043	palz:118045832	peu:105124361	twl:120000080	cit:102621511	cic:CICLE_v10020708mg	pvy:116128439	ghi:107909666	gab:108469650	gra:105804543	dzi:111295512	tcc:18598031	boe:106313066	bna:106368232	brp:103851040	eus:EUTSA_v10014313mg	aly:9325987	ath:AT4G19830	csat:104719182	crb:17895992	thj:104815461	cpap:110821946	egr:104441877	nta:107790796	nto:104108581	nsy:104233376	nau:109228434	sly:101259864	spen:107020588	sot:102599847	cann:107878110	ini:109147571	itr:116018148	sind:105171177	egt:105967383	oeu:111394678	lsv:111903731	ccav:112519194	han:110898827	dcr:108211435	csin:114291207	vvi:100257566	vri:117922908	cqi:110703313	soe:110796547	bvg:104896012	nnu:104606829	ming:122080662	psom:113299137	ats:109756640	tdc:119289796	bdi:100834221	dosa:Os05t0169450-00	osa:4333362	obr:102720851	phai:112887978	pvir:120659471	sita:101786615	sbi:8055774	zma:100283650	pda:103717419	egu:105049744	mus:103980132	aof:109844598	peq:110033366	dct:110111485	atr:18422614	ncol:116261294		0036:PGL00023366	0037:PAB00044688	0039:PPI00031856	0040:PSY00024012	0041:PTA00071635	0042:PME00050300	0035:Thupl.29381464s0013.1.p					sacu:s0147.g023134	azfi:s0423.g069214	alsp:Aspi01Gene35093	ceri:32G051100.3.p				0029:Sphfalx0010s0227.1.p	0030:Sphmag14G093400.1.p	0026:CepurGG1.8G062800.1.p	ppp:112285193	0027:Mp5g11540.1	0025:Apun_evm.model.utg000053l.112.1	0024:AagrBONN_evm.model.Sc2ySwM_228.5240.6	Zyci1560:888|UTEX1560_00888.1	Zyci1559:8772|UTEX1559_03214.1	Zyci6981a:9526|Zci_15604.1			0022:SM000096S24855	0020:GAQ91808.1		pema:pm004145g0030		chat:Chrsp12S00105	cre:CHLRE_12g507558v5		0014:Dusal.0473s00004.1.p					0010:Bobra.0173s0008.1.p						mis:MICPUN_104990	mpp:MICPUCDRAFT_36635														ehx:EMIHUDRAFT_236460
pper:18789965	pdul:117629189	pmum:103336058	pavi:110763562	mdm:103438776	pxb:103947293	fve:101295340	rcn:112187215	mnt:21385801	zju:107424283	qsu:112010491	qlo:115975155	jre:109003981	csv:101218638	cmo:103495867	bhj:120084799	cmos:111447362	cpep:111794470	cmax:111484579	mcha:111018924	vra:106771291	var:108330561	vun:114183134	gmx:100789675	gsj:114388699	ccaj:109806719	aprc:113864943	mtr:MTR_4g113740	cam:101501715	lja:Lj2g3v1105380.3	lang:109331568	ahf:112723613	adu:107481876	aip:107630363	mesc:110617610	hbr:110652375	jcu:105647355	rcu:8280434	pop:7487463	palz:118045916	peu:105124385	twl:120000118	cit:102627294	cic:CICLE_v10021543mg	pvy:116128441	ghi:107909704	gab:108469715	gra:105804592	dzi:111295551	tcc:18599594	boe:106313082	bna:106368249	brp:103851058	eus:EUTSA_v10013668mg	aly:9325627	ath:AT4G25750	csat:104719184	crb:17895905	thj:104815477	cpap:110821951	egr:104441882	nta:107790802	nto:104108583	nsy:104233411	nau:109228465	sly:101263137	spen:107020590	sot:107062594	cann:107878124	ini:109147572	itr:116018549	sind:105171198	egt:105967399	oeu:111394689	lsv:111903800	ccav:112519209	han:110898837	dcr:108211448	csin:114291298	vvi:100266795	vri:117922925	cqi:110703319	soe:110796551	bvg:104896030	nnu:104606850	ming:122080707	psom:113299148	ats:109756667	tdc:119289810	bdi:100843789	dosa:Os05t0170800-01	osa:4333348	obr:102718895	phai:112887984	pvir:120659474	sita:101760033	sbi:8056211	zma:100283690	pda:103717440	egu:105049770	mus:103981511	aof:109844599	peq:110033395	dct:110111495	atr:18434834	ncol:116261298		0036:PGL00023405	0037:PAB00044730	0039:PPI00031929	0040:PSY00024045	0041:PTA00071999	0042:PME00050302	0035:Thupl.29381265s0003.1.p					sacu:s0147.g023174	azfi:s0430.g069316	alsp:Aspi01Gene35123	ceri:32G071100.1.p				0029:Sphfalx0010s0129.1.p	0030:Sphmag14G084600.1.p	0026:CepurGG1.8G035700.1.p	ppp:112285230	0027:Mp5g11560.1	0025:Apun_evm.model.utg000053l.109.1	0024:AagrBONN_evm.model.Sc2ySwM_228.5240.2	Zyci1560:8890|UTEX1560_02989.1	Zyci1559:8848|UTEX1559_03290.1	Zyci6981a:9531|Zci_15607.1			0022:SM000096S24867	0020:GAQ91818.1		pema:pm004148g0010		chat:Chrsp12S00109	cre:CHLRE_12g508350v5		0014:Dusal.0473s00002.1.p					0010:Bobra.0173s0008.2.p						mis:MICPUN_63494	mpp:MICPUCDRAFT_53636														ehx:EMIHUDRAFT_468953
pper:18793998	pdul:117629211	pmum:103336059	pavi:110763568	mdm:103438778	pxb:103947311	fve:101296671	rcn:112187226	mnt:21405243	zju:107424318	qsu:112010502	qlo:115975153	jre:109003990	csv:101204804	cmo:103495966	bhj:120084834	cmos:111447363	cpep:111794472	cmax:111484585	mcha:111018931	vra:106771314	var:108330577	vun:114183142	gmx:100794421	gsj:114388700	ccaj:109806724	aprc:113864948	mtr:MTR_4g113990	cam:101500023	lja:Lj2g3v1106420.1	lang:109331585	ahf:112723623	adu:107481883	aip:107630388	mesc:110617622	hbr:110652392	jcu:105647372	rcu:8273697	pop:7466088	palz:118045930	peu:105124413	twl:120000141	cit:102629323	cic:CICLE_v10021605mg	pvy:116128448	ghi:107909711	gab:108469716	gra:105804596	dzi:111295554	tcc:18600291	boe:106313087	bna:106363577	brp:103851083	eus:EUTSA_v10013362mg	aly:9327876	ath:AT4G34090	csat:104719220	crb:17894696	thj:104815531	cpap:110821994	egr:104441884	nta:107790824	nto:104108619	nsy:104233429	nau:109228485	sly:101264039	spen:107020594	sot:102591826	cann:107878133	ini:109147584	itr:116018624	sind:105171209	egt:105967434	oeu:111394699	lsv:111903823	ccav:112519211	han:110898842	dcr:108211455	csin:114291303	vvi:100247252	vri:117922931	cqi:110703337	soe:110796563	bvg:104896041	nnu:104606825	ming:122080740	psom:113299153	ats:109756668	tdc:119289879	bdi:100827291	dosa:Os05t0176700-01	osa:4333583	obr:102702510	phai:112887995	pvir:120659484	sita:101768694	sbi:8055792	zma:100283711	pda:103717478	egu:105049771	mus:103981666	aof:109844608	peq:110033397	dct:110111527	atr:105420697	ncol:116261300		0036:PGL00023430	0037:PAB00044889	0039:PPI00031980	0040:PSY00024076	0041:PTA00072012	0042:PME00050306	0035:Thupl.29381621s0006.1.p					sacu:s0147.g023180	azfi:s0430.g069336	alsp:Aspi01Gene35191	ceri:32G002800.1.p				0029:Sphfalx0010s0044.1.p	0030:Sphmag14G084600.2.p	0026:CepurGG1.8G123400.1.p	ppp:112285236	0027:Mp5g11600.1	0025:Apun_evm.model.utg000053l.143.1	0024:AagrBONN_evm.model.Sc2ySwM_228.5240.5	Zyci1560:8921|UTEX1560_03020.1	Zyci1559:8849|UTEX1559_03291.1	Zyci6981a:9538|Zci_15612.1			0022:SM000096S24885	0020:GAQ91837.1		pema:pm004158g0030		chat:Chrsp12S00110	cre:CHLRE_12g508642v5		0014:Dusal.0774s00006.1.p					0010:Bobra.0173s0036.1.p						mis:MICPUN_63498	mpp:MICPUCDRAFT_53644														ehx:EMIHUDRAFT_114940
pper:18788573	pdul:117629218	pmum:103336090	pavi:110763603	mdm:103438867	pxb:103947326	fve:101303521	rcn:112187227	mnt:21388449	zju:107424324	qsu:112010514	qlo:115975165	jre:109004016	csv:101208661	cmo:103495978	bhj:120084888	cmos:111447380	cpep:111794502	cmax:111484591	mcha:111018942	vra:106771325	var:108330578	vun:114183154	gmx:100805208	gsj:114388704	ccaj:109806734	aprc:113864970	mtr:MTR_4g114410	cam:101499091	lja:Lj2g3v1142960.1	lang:109331631	ahf:112723642	adu:107481890	aip:107630393	mesc:110617660	hbr:110652408	jcu:105647429	rcu:8273698	pop:7466089	palz:118045974	peu:105124443	twl:120000154	cit:102606980	cic:CICLE_v10020657mg	pvy:116128465	ghi:107909770	gab:108469728	gra:105804629	dzi:111295577	tcc:18597663	boe:106313103	bna:106368252	brp:103851090	eus:EUTSA_v10016085mg	aly:9330081	ath:AT4G36530	csat:104719228	crb:17896230	thj:104815561	cpap:110821996	egr:104441916	nta:107790855	nto:104108636	nsy:104233436	nau:109228487	sly:100316877	spen:107020595	sot:102581125	cann:107878134	ini:109147593	itr:116018684	sind:105171218	egt:105967437	oeu:111394719	lsv:111903829	ccav:112519214	han:110898870	dcr:108211463	csin:114291314	vvi:100243747	vri:117922937	cqi:110703354	soe:110796583	bvg:104896058	nnu:104606843	ming:122080748	psom:113299162	ats:109756735	tdc:119289952	bdi:100835648	dosa:Os05t0179050-00	osa:4333582	obr:102704381	phai:112888003	pvir:120659486	sita:101769098	sbi:8060246	zma:100283751	pda:103717484	egu:105049778	mus:103982774	aof:109844637	peq:110033442	dct:110111537	atr:18434839	ncol:116261306		0036:PGL00023490	0037:PAB00044987	0039:PPI00032008	0040:PSY00024102	0041:PTA00072037	0042:PME00050308	0035:Thupl.29381621s0006.2.p					sacu:s0148.g023222	azfi:s0431.g069346	alsp:Aspi01Gene35196	ceri:32G068400.1.p				0029:Sphfalx0010s0106.1.p	0030:Sphmag14G065700.1.p	0026:CepurGG1.8G102900.1.p	ppp:112285278	0027:Mp5g12110.1	0025:Apun_evm.model.utg000053l.143.3	0024:AagrBONN_evm.model.Sc2ySwM_228.5173.1	Zyci1560:8955|UTEX1560_03054.1	Zyci1559:8857|UTEX1559_03299.1	Zyci6981a:9548|Zci_15620.1			0022:SM000096S24908	0020:GAQ91850.1		pema:pm004162g0010		chat:Chrsp12S01967	cre:CHLRE_12g509500v5		0014:Dusal.0153s00006.1.p					0010:Bobra.145_1s0047.1.p						mis:MICPUN_63500	mpp:MICPUCDRAFT_53695														ehx:EMIHUDRAFT_236487
pper:18792740	pdul:117629224	pmum:103336117	pavi:110763621	mdm:103438872	pxb:103947335	fve:101304774	rcn:112187236	mnt:21401827	zju:107424321	qsu:112010518	qlo:115975161	jre:109004053	csv:101209802	cmo:103495958	bhj:120084935	cmos:111447420	cpep:111794525	cmax:111484593	mcha:111018944	vra:106771332	var:108330605	vun:114183162	gmx:100804500	gsj:114388705	ccaj:109806740	aprc:113864971	mtr:MTR_4g114180	cam:101507315	lja:Lj2g3v1155540.1	lang:109331638	ahf:112723645	adu:107481902	aip:107630397	mesc:110617664	hbr:110652416	jcu:105647432	rcu:8276075	pop:7472473	palz:118045980	peu:105124476	twl:120000156	cit:102608745	cic:CICLE_v10024271mg	pvy:116128477	ghi:107909801	gab:108469745	gra:105804662	dzi:111295579	tcc:18597602	boe:106313111	bna:106368253	brp:103851112	eus:EUTSA_v10013923mg	aly:9330378	ath:AT4G17300	csat:104719239	crb:17894894	thj:104815572	cpap:110822002	egr:104441950	nta:107790870	nto:104108640	nsy:104233451	nau:109228489	sly:101268205	spen:107020604	sot:102584316	cann:107878157	ini:109147604	itr:116018727	sind:105171243	egt:105967481	oeu:111394739	lsv:111903831	ccav:112519221	han:110898878	dcr:108211512	csin:114291564	vvi:100263279	vri:117922944	cqi:110703373	soe:110796595	bvg:104896061	nnu:104606857	ming:122080762	psom:113299164	ats:109756745	tdc:119290618	bdi:100842360	dosa:Os05t0180400-01	osa:4332603	obr:102716179	phai:112888010	pvir:120659490	sita:101771909	sbi:8060271	zma:100283753	pda:103717490	egu:105049794	mus:103980549	aof:109844642	peq:110033445	dct:110111603	atr:18435169	ncol:116261311		0036:PGL00023491	0037:PAB00045136	0039:PPI00032058	0040:PSY00024108	0041:PTA00072166	0042:PME00050322	0035:Thupl.29379897s0015.1.p					sacu:s0148.g023238	azfi:s0433.g069574	alsp:Aspi01Gene35201	ceri:32G021500.1.p				0029:Sphfalx0010s0135.1.p	0030:Sphmag14G039600.1.p	0026:CepurGG1.8G047200.1.p	ppp:112285280	0027:Mp5g12330.1	0025:Apun_evm.model.utg000053l.120.1	0024:AagrBONN_evm.model.Sc2ySwM_228.5173.2	Zyci1560:8964|UTEX1560_03063.1	Zyci1559:8861|UTEX1559_03303.1	Zyci6981a:954|Zci_00815.1			0022:SM000096S24916	0020:GAQ91879.1		pema:pm004170g0020		chat:Chrsp12S01972	cre:CHLRE_12g514600v5		0014:Dusal.0163s00007.1.p					0010:Bobra.145_1s0018.1.p						mis:MICPUN_63501	mpp:MICPUCDRAFT_36760														ehx:EMIHUDRAFT_114959
pper:18789382	pdul:117629242	pmum:103336150	pavi:110763630	mdm:103438896	pxb:103947342	fve:101292126	rcn:112187271	mnt:21387344	zju:107424359	qsu:112010542	qlo:115975181	jre:109004072	csv:101210548	cmo:103495967	bhj:120084937	cmos:111447435	cpep:111794561	cmax:111484606	mcha:111018964	vra:106771345	var:108330612	vun:114183166	gmx:100807691	gsj:114388714	ccaj:109806788	aprc:113864973	mtr:MTR_4g114600	cam:101507940	lja:Lj2g3v1155650.1	lang:109331639	ahf:112723659	adu:107481912	aip:107630423	mesc:110617675	hbr:110652443	jcu:105647468	rcu:8276085	pop:7472476	palz:118046023	peu:105124477	twl:120000159	cit:102609036	cic:CICLE_v10019446mg	pvy:116128532	ghi:107909824	gab:108469742	gra:105804696	dzi:111295594	tcc:18600514	boe:106313118	bna:106368255	brp:103851125	eus:EUTSA_v10013777mg	aly:9329472	ath:AT4G23940	csat:104719249	crb:17894884	thj:104815599	cpap:110822037	egr:104441959	nta:107790882	nto:104108641	nsy:104233475	nau:109228518	sly:101261642	spen:107020611	sot:102578682	cann:107878169	ini:109147605	itr:116018730	sind:105171265	egt:105967526	oeu:111394750	lsv:111903843	ccav:112519224	han:110898891	dcr:108211492	csin:114291656	vvi:100266016	vri:117922945	cqi:110703375	soe:110796608	bvg:104896066	nnu:104606915	ming:122080786	psom:113299165	ats:109756744	tdc:119290627	bdi:100822878	dosa:Os05t0182100-01	osa:4332231	obr:102704459	phai:112888012	pvir:120659491	sita:101776634	sbi:8081030	zma:100283777	pda:103717503	egu:105049825	mus:103980547	aof:109844647	peq:110033447	dct:110111610	atr:18435262	ncol:116261316		0036:PGL00023494	0037:PAB00045156	0039:PPI00032059	0040:PSY00024130	0041:PTA00072176	0042:PME00050572	0035:Thupl.29378896s0048.1.p					sacu:s0149.g023257	azfi:s0435.g069897	alsp:Aspi01Gene35259	ceri:32G038600.1.p				0029:Sphfalx0010s0136.1.p	0030:Sphmag14G069100.1.p	0026:CepurGG1.8G047200.2.p	ppp:112285281	0027:Mp5g12340.1	0025:Apun_evm.model.utg000054l.43.1	0024:AagrBONN_evm.model.Sc2ySwM_228.3568.2	Zyci1560:8965|UTEX1560_03064.1	Zyci1559:8873|UTEX1559_03315.1	Zyci6981a:9550|Zci_15622.1			0022:SM000097S24770	0020:GAQ91885.1		pema:pm004173g0030		chat:Chrsp12S01977	cre:CHLRE_12g515301v5		0014:Dusal.0163s00001.1.p					0010:Bobra.0859s0001.1.p						mis:MICPUN_63508	mpp:MICPUCDRAFT_49039														ehx:EMIHUDRAFT_366919
pper:18788778	pdul:117629302	pmum:103336175	pavi:110763662	mdm:103438903	pxb:103947347	fve:101310325	rcn:112187272	mnt:21399309	zju:107424370	qsu:112010549	qlo:115975179	jre:109004089	csv:101215704	cmo:103496050	bhj:120084958	cmos:111447504	cpep:111794588	cmax:111484651	mcha:111018989	vra:106771352	var:108330613	vun:114183184	gmx:100810356	gsj:114388745	ccaj:109806819	aprc:113864975	mtr:MTR_4g115330	cam:101491269	lja:Lj2g3v1156700.1	lang:109331654	ahf:112723671	adu:107481914	aip:107630430	mesc:110617679	hbr:110652460	jcu:105647501	rcu:8277626	pop:7482603	palz:118046076	peu:105124481	twl:120000196	cit:102612397	cic:CICLE_v10022793mg	pvy:116128535	ghi:107909836	gab:108469753	gra:105804712	dzi:111295602	tcc:18599276	boe:106313124	bna:106368259	brp:103851136	eus:EUTSA_v10012698mg	aly:9330626	ath:AT4G13220	csat:104719269	crb:17896416	thj:104815606	cpap:110822050	egr:104441998	nta:107790897	nto:104108642	nsy:104233497	nau:109228524	sly:101263737	spen:107020625	sot:102579894	cann:107878178	ini:109147654	itr:116018760	sind:105171289	egt:105967540	oeu:111394755	lsv:111903869	ccav:112519233	han:110898900	dcr:108211536	csin:114291691	vvi:100247104	vri:117922948	cqi:110703376	soe:110796621	bvg:104896070	nnu:104606921	ming:122080788	psom:113299183	ats:109756764	tdc:119290635	bdi:100833910	dosa:Os05t0182201-01	osa:4331792	obr:102708766	phai:112888067	pvir:120659492	sita:101782450	sbi:8062774	zma:100283786	pda:103717530	egu:105049828	mus:103980340	aof:109844746	peq:110033454	dct:110111622	atr:18435296	ncol:116261323		0036:PGL00023495	0037:PAB00045187	0039:PPI00032101	0040:PSY00024202	0041:PTA00072215	0042:PME00050610	0035:Thupl.29378896s0035.1.p					sacu:s0150.g023340	azfi:s0436.g069939	alsp:Aspi01Gene35285	ceri:32G068100.1.p				0029:Sphfalx0010s0144.1.p	0030:Sphmag14G075500.1.p	0026:CepurGG1.8G126100.1.p	ppp:112285284	0027:Mp5g12350.1	0025:Apun_evm.model.utg000054l.63.1	0024:AagrBONN_evm.model.Sc2ySwM_228.3568.1	Zyci1560:8968|UTEX1560_03067.1	Zyci1559:8916|UTEX1559_03358.1	Zyci6981a:9561|Zci_15633.1			0022:SM000097S24772	0020:GAQ91915.1		pema:pm004188g0010		chat:Chrsp12S01980	cre:CHLRE_12g515950v5		0014:Dusal.0358s00004.1.p					0010:Bobra.0330s0027.1.p						mis:MICPUN_63515	mpp:MICPUCDRAFT_53757														ehx:EMIHUDRAFT_366929
pper:18789664	pdul:117629303	pmum:103336182	pavi:110763667	mdm:103438916	pxb:103947397	fve:101310907	rcn:112187278	mnt:21391306	zju:107424371	qsu:112010600	qlo:115975187	jre:109004101	csv:101217385	cmo:103496158	bhj:120084994	cmos:111447509	cpep:111794619	cmax:111484608	mcha:111018992	vra:106771361	var:108330616	vun:114183232	gmx:100790740	gsj:114388922	ccaj:109806827	aprc:113864978	mtr:MTR_4g115730	cam:101511461	lja:Lj2g3v1168820.1	lang:109331671	ahf:112723684	adu:107481918	aip:107630444	mesc:110617688	hbr:110652466	jcu:105647519	rcu:8277643	pop:7458885	palz:118046110	peu:105124495	twl:120000198	cit:102624152	cic:CICLE_v10020181mg	pvy:116128549	ghi:107909888	gab:108469787	gra:105804719	dzi:111295603	tcc:18598983	boe:106313125	bna:106368280	brp:103851145	eus:EUTSA_v10015725mg	aly:9327941	ath:AT4G37200	csat:104719285	crb:17896621	thj:104815626	cpap:110822088	egr:104442014	nta:107790898	nto:104108648	nsy:104233510	nau:109228539	sly:101249390	spen:107020651	sot:102599631	cann:107878196	ini:109147681	itr:116018768	sind:105171297	egt:105967542	oeu:111394769	lsv:111903873	ccav:112519245	han:110898917	dcr:108211565	csin:114291743	vvi:100264252	vri:117922975	cqi:110703380	soe:110796631	bvg:104896077	nnu:104606929	ming:122080799	psom:113299190	ats:109756774	tdc:119290641	bdi:100837190	dosa:Os05t0186000-01	osa:4333307	obr:102702619	phai:112888074	pvir:120659494	sita:101760034	sbi:8063728	zma:100283787	pda:103717532	egu:105049841	mus:103980323	aof:109844769	peq:110033469	dct:110111644	atr:18422648	ncol:116261332		0036:PGL00023546	0037:PAB00045206	0039:PPI00032146	0040:PSY00024250	0041:PTA00072470	0042:PME00050611	0035:Thupl.29378896s0029.1.p					sacu:s0151.g023403	azfi:s0440.g070310	alsp:Aspi01Gene35288	ceri:32G050500.1.p				0029:Sphfalx0010s0022.1.p	0030:Sphmag14G069500.1.p	0026:CepurGG1.8G145000.1.p	ppp:112285341	0027:Mp5g12850.1	0025:Apun_evm.model.utg000054l.32.1	0024:AagrBONN_evm.model.Sc2ySwM_228.3568.4	Zyci1560:8981|UTEX1560_03080.1	Zyci1559:8930|UTEX1559_03372.1	Zyci6981a:9568|Zci_01945.1			0022:SM000097S24780	0020:GAQ91919.1		pema:pm004193g0020		chat:Chrsp12S01982	cre:CHLRE_12g517100v5		0014:Dusal.0358s00004.2.p					0010:Bobra.0330s0026.1.p						mis:MICPUN_87498	mpp:MICPUCDRAFT_53764														ehx:EMIHUDRAFT_115026
pper:18792461	pdul:117629310	pmum:103336204	pavi:110763676	mdm:103438936	pxb:103947401	fve:101295423	rcn:112187291	mnt:21385488	zju:107424409	qsu:112010601	qlo:115975189	jre:109004104	csv:101218327	cmo:103496200	bhj:120085024	cmos:111447534	cpep:111794620	cmax:111484770	mcha:111019002	vra:106771371	var:108330638	vun:114183257	gmx:100786843	gsj:114388937	ccaj:109806830	aprc:113864980	mtr:MTR_4g115980	cam:101503422	lja:Lj2g3v1168820.2	lang:109331678	ahf:112723996	adu:107481977	aip:107630490	mesc:110617703	hbr:110652473	jcu:105647539	rcu:8277645	pop:7483972	palz:118046190	peu:105124511	twl:120000200	cit:102609229	cic:CICLE_v10021386mg	pvy:116128608	ghi:107909961	gab:108469815	gra:105804725	dzi:111295635	tcc:18598015	boe:106313131	bna:106368347	brp:103851184	eus:EUTSA_v10013112mg	aly:9327942	ath:AT4G25650	csat:104719300	crb:17894024	thj:104815631	cpap:110822103	egr:104442027	nta:107790955	nto:104108655	nsy:104233509	nau:109228543	sly:101262135	spen:107020654	sot:102598979	cann:107878228	ini:109147683	itr:116018794	sind:105171306	egt:105967552	oeu:111394786	lsv:111903875	ccav:112519268	han:110898959	dcr:108211569	csin:114291786	vvi:100265112	vri:117923000	cqi:110703403	soe:110796635	bvg:104896086	nnu:104606910	ming:122080826	psom:113299193	ats:109756795	tdc:119290645	bdi:100840747	dosa:Os05t0195901-00	osa:4331604	obr:102712682	phai:112888077	pvir:120659513	sita:101764087	sbi:8063737	zma:100283789	pda:103717550	egu:105049872	mus:103980379	aof:109844770	peq:110033534	dct:110111708	atr:18435380	ncol:116261348		0036:PGL00023580	0037:PAB00045313	0039:PPI00032194	0040:PSY00024271	0041:PTA00072505	0042:PME00050752	0035:Thupl.29378896s0019.1.p					sacu:s0152.g023466	azfi:s0441.g070339	alsp:Aspi01Gene35343	ceri:32G021400.1.p				0029:Sphfalx0010s0203.1.p	0030:Sphmag14G075600.1.p	0026:CepurGG1.8G016700.1.p	ppp:112285372	0027:Mp5g12850.2	0025:Apun_evm.model.utg000054l.32.2	0024:AagrBONN_evm.model.Sc2ySwM_228.3814.2	Zyci1560:8987|UTEX1560_03086.1	Zyci1559:8934|UTEX1559_03376.1	Zyci6981a:9573|Zci_01949.1			0022:SM000097S24784	0020:GAQ91942.1		pema:pm004195g0030		chat:Chrsp12S01997	cre:CHLRE_12g519700v5		0014:Dusal.0358s00003.1.p					0010:Bobra.0330s0033.1.p						mis:MICPUN_63527	mpp:MICPUCDRAFT_66169														ehx:EMIHUDRAFT_468987
pper:18790206	pdul:117629312	pmum:103336208	pavi:110763725	mdm:103438939	pxb:103947408	fve:101305949	rcn:112187299	mnt:112090958	zju:107424412	qsu:112010615	qlo:115975198	jre:109004120	csv:101218567	cmo:103496100	bhj:120085029	cmos:111447551	cpep:111794681	cmax:111484771	mcha:111019010	vra:106771372	var:108330644	vun:114183273	gmx:100783483	gsj:114388951	ccaj:109806839	aprc:113865008	mtr:MTR_4g116030	cam:101497771	lja:Lj2g3v1168900.1	lang:109331714	ahf:112726249	adu:107482001	aip:107630510	mesc:110617705	hbr:110652518	jcu:105647581	rcu:8287893	pop:7483985	palz:118046187	peu:105124521	twl:120000208	cit:102610722	cic:CICLE_v10020574mg	pvy:116128620	ghi:107909980	gab:108469822	gra:105804752	dzi:111295656	tcc:18597552	boe:106313176	bna:106368351	brp:103851197	eus:EUTSA_v10014392mg	aly:9325865	ath:AT4G05390	csat:104719313	crb:17895588	thj:104815641	cpap:110822136	egr:104442037	nta:107790956	nto:104108676	nsy:104233516	nau:109228553	sly:101268490	spen:107020656	sot:102601299	cann:107878229	ini:109147722	itr:116018795	sind:105171349	egt:105967564	oeu:111394798	lsv:111903876	ccav:112519253	han:110898971	dcr:108211573	csin:114291788	vvi:100264363	vri:117923100	cqi:110703411	soe:110796644	bvg:104896084	nnu:104607016	ming:122080861	psom:113299208	ats:109756805	tdc:119290646	bdi:100841654	dosa:Os05t0200100-01	osa:4327776	obr:102703076	phai:112888090	pvir:120659523	sita:101768820	sbi:8063740	zma:100283790	pda:103717558	egu:105049874	mus:103980342	aof:109844771	peq:110033539	dct:110111739	atr:18435403	ncol:116261353		0036:PGL00023610	0037:PAB00045315	0039:PPI00032226	0040:PSY00024274	0041:PTA00072587	0042:PME00050804	0035:Thupl.29378896s0019.2.p					sacu:s0152.g023485	azfi:s0446.g070645	alsp:Aspi01Gene35432	ceri:32G011800.1.p				0029:Sphfalx0010s0176.1.p	0030:Sphmag14G075600.2.p	0026:CepurGG1.8G162600.1.p	ppp:112285375	0027:Mp5g12900.1	0025:Apun_evm.model.utg000054l.34.1	0024:AagrBONN_evm.model.Sc2ySwM_228.3814.3	Zyci1560:8990|UTEX1560_03089.1	Zyci1559:8944|UTEX1559_03386.1	Zyci6981a:9610|Zci_01979.3			0022:SM000097S24786	0020:GAQ91959.1		pema:pm004196g0010		chat:Chrsp12S01998	cre:CHLRE_12g521650v5		0014:Dusal.0358s00002.1.p					0010:Bobra.0330s0033.2.p						mis:MICPUN_63546	mpp:MICPUCDRAFT_30100														ehx:EMIHUDRAFT_254438
pper:18788392	pdul:117629330	pmum:103336212	pavi:110763758	mdm:103438948	pxb:103947425	fve:101303334	rcn:112187301	mnt:21396480	zju:107424443	qsu:112010616	qlo:115975210	jre:109004132	csv:101207195	cmo:103496052	bhj:120085042	cmos:111447582	cpep:111794687	cmax:111484780	mcha:111019012	vra:106771376	var:108330678	vun:114183281	gmx:100810556	gsj:114388954	ccaj:109806854	aprc:113865009	mtr:MTR_4g116350	cam:101491901	lja:Lj2g3v1171120.1	lang:109331716	ahf:112726362	adu:107482007	aip:107630515	mesc:110617713	hbr:110652554	jcu:105647584	rcu:8287932	pop:7483998	palz:118046193	peu:105124528	twl:120000223	cit:102612591	cic:CICLE_v10022055mg	pvy:116128630	ghi:107909995	gab:108469849	gra:105804757	dzi:111295687	tcc:18599090	boe:106313182	bna:106368419	brp:103851204	eus:EUTSA_v10012585mg	aly:9327101	ath:AT4G20960	csat:109124651	crb:17895615	thj:104815700	cpap:110822147	egr:104442042	nta:107790965	nto:104108677	nsy:104233554	nau:109228554	sly:101260364	spen:107020686	sot:102579242	cann:107878253	ini:109147729	itr:116018801	sind:105171351	egt:105967569	oeu:111394835	lsv:111903905	ccav:112519301	han:110898986	dcr:108211591	csin:114291789	vvi:100260823	vri:117923141	cqi:110703426	soe:110796653	bvg:104896091	nnu:104607006	ming:122080877	psom:113299228	ats:109756851	tdc:119290648	bdi:100842567	dosa:Os05t0206200-01	osa:4331958	obr:102707082	phai:112888095	pvir:120659554	sita:101781628	sbi:8055848	zma:100283816	pda:103717565	egu:105049876	mus:103980368	aof:109844797	peq:110033542	dct:110111770	atr:18435421	ncol:116261362		0036:PGL00023615	0037:PAB00045426	0039:PPI00032406	0040:PSY00024298	0041:PTA00072630	0042:PME00051152	0035:Thupl.29378896s0009.1.p					sacu:s0153.g023510	azfi:s0447.g070673	alsp:Aspi01Gene35455	ceri:32G011800.3.p				0029:Sphfalx0010s0127.1.p	0030:Sphmag14G075600.3.p	0026:CepurGG1.8G123700.1.p	ppp:112285379	0027:Mp5g12920.1	0025:Apun_evm.model.utg000054l.92.1	0024:AagrBONN_evm.model.Sc2ySwM_228.5795.2	Zyci1560:9028|UTEX1560_03127.1	Zyci1559:8951|UTEX1559_03393.1	Zyci6981a:9631|Zci_01994.2			0022:SM000097S24799	0020:GAQ91969.1		pema:pm004198g0010		chat:Chrsp12S02004	cre:CHLRE_12g522950v5		0014:Dusal.0280s00002.1.p					0010:Bobra.0330s0037.1.p						mis:MICPUN_63564	mpp:MICPUCDRAFT_8521														ehx:EMIHUDRAFT_115032
pper:18793887	pdul:117629344	pmum:103336226	pavi:110763757	mdm:103438972	pxb:103947462	fve:101310902	rcn:112187311	mnt:21392329	zju:107424467	qsu:112010664	qlo:115975227	jre:109004142	csv:101214511	cmo:103496218	bhj:120085081	cmos:111447595	cpep:111794699	cmax:111484784	mcha:111019014	vra:106771386	var:108330684	vun:114183293	gmx:100799025	gsj:114388974	ccaj:109806919	aprc:113865037	mtr:MTR_4g117350	cam:101512863	lja:Lj2g3v1172400.1	lang:109331744	ahf:112726366	adu:107482018	aip:107630544	mesc:110617728	hbr:110652590	jcu:105647589	rcu:8284734	pop:7469910	palz:118046195	peu:105124569	twl:120000226	cit:102616324	cic:CICLE_v10021359mg	pvy:116128645	ghi:107909996	gab:108469885	gra:105804758	dzi:111295718	tcc:18599189	boe:106313206	bna:106368442	brp:103851216	eus:EUTSA_v10014494mg	aly:9328096	ath:AT4G18440	csat:104719397	crb:17895668	thj:104815715	cpap:110822175	egr:104442047	nta:107790966	nto:104108686	nsy:104233555	nau:109228559	sly:101263138	spen:107020693	sot:102597453	cann:107878266	ini:109147917	itr:116018815	sind:105171354	egt:105967574	oeu:111394843	lsv:111903946	ccav:112519303	han:110899006	dcr:108211629	csin:114291792	vvi:100244092	vri:117923220	cqi:110703448	soe:110796678	bvg:104896100	nnu:104606979	ming:122080903	psom:113299232	ats:109756896	tdc:119290656	bdi:100831456	dosa:Os05t0208550-00	osa:4334190	obr:102704942	phai:112888108	pvir:120659585	sita:101785544	sbi:8055866	zma:100283821	pda:103717622	egu:105049903	mus:103980327	aof:109844826	peq:110033541	dct:110111789	atr:105420754	ncol:116261368		0036:PGL00023616	0037:PAB00045466	0039:PPI00032456	0040:PSY00024307	0041:PTA00072745	0042:PME00051154	0035:Thupl.29378896s0030.1.p					sacu:s0153.g023524	azfi:s0451.g070778	alsp:Aspi01Gene35465	ceri:32G011800.2.p				0029:Sphfalx0010s0024.1.p	0030:Sphmag14G010300.1.p	0026:CepurGG1.8G066900.2.p	ppp:112285398	0027:Mp5g12920.2	0025:Apun_evm.model.utg000056l.29.1	0024:AagrBONN_evm.model.Sc2ySwM_228.5795.3	Zyci1560:9038|UTEX1560_03137.1	Zyci1559:8963|UTEX1559_03405.1	Zyci6981a:9687|Zci_02032.1			0022:SM000097S24806	0020:GAQ91974.1		pema:pm004198g0020		chat:Chrsp12S02005	cre:CHLRE_12g524650v5		0014:Dusal.0256s00019.1.p					0010:Bobra.113_1s0037.1.p						mis:MICPUN_63575	mpp:MICPUCDRAFT_53824														ehx:EMIHUDRAFT_115035
pper:18791580	pdul:117629345	pmum:103336375	pavi:110763773	mdm:103439122	pxb:103947536	fve:101296674	rcn:112187319	mnt:21385159	zju:107424501	qsu:112010696	qlo:115975229	jre:109004219	csv:101203591	cmo:103496183	bhj:120085082	cmos:111447599	cpep:111794710	cmax:111484791	mcha:111019066	vra:106771457	var:108330790	vun:114183307	gmx:100813423	gsj:114388988	ccaj:109806947	aprc:113865040	mtr:MTR_4g118350	cam:101513404	lja:Lj2g3v1172450.1	lang:109331745	ahf:112726371	adu:107482022	aip:107630577	mesc:110617730	hbr:110652593	jcu:105647614	rcu:8284766	pop:7469956	palz:118046204	peu:105124576	twl:120000235	cit:102620196	cic:CICLE_v10022208mg	pvy:116128656	ghi:107910043	gab:108469898	gra:105804823	dzi:111295821	tcc:18594952	boe:106313208	bna:106368456	brp:103851217	eus:EUTSA_v10013154mg	aly:9329769	ath:AT4G13200	csat:104719399	crb:17894648	thj:104815734	cpap:110822184	egr:104442055	nta:107790991	nto:104108725	nsy:104233619	nau:109228590	sly:101251800	spen:107020697	sot:102602761	cann:107878325	ini:109147942	itr:116018818	sind:105171374	egt:105967597	oeu:111394844	lsv:111903958	ccav:112519305	han:110899036	dcr:108211652	csin:114291964	vvi:100256431	vri:117923224	cqi:110703608	soe:110796703	bvg:104896102	nnu:104606983	ming:122080931	psom:113299240	ats:109756970	tdc:119290696	bdi:100835958	dosa:Os05t0210201-00	osa:4332089	obr:102700690	phai:112888116	pvir:120659600	sita:101774499	sbi:8055871	zma:100283825	pda:103717627	egu:105049909	mus:103980354	aof:109844836	peq:110033556	dct:110111798	atr:18435895	ncol:116261373		0036:PGL00023632	0037:PAB00045497	0039:PPI00032532	0040:PSY00024322	0041:PTA00072759	0042:PME00051212	0035:Thupl.29378896s0034.1.p					sacu:s0154.g023550	azfi:s0454.g071292	alsp:Aspi01Gene35483	ceri:32G066400.1.p				0029:Sphfalx0010s0048.1.p	0030:Sphmag14G010300.3.p	0026:CepurGG1.8G123000.1.p	ppp:112285397	0027:Mp5g13150.1	0025:Apun_evm.model.utg000056l.26.1	0024:AagrBONN_evm.model.Sc2ySwM_228.1353.1	Zyci1560:9043|UTEX1560_03142.1	Zyci1559:8965|UTEX1559_03407.1	Zyci6981a:9693|Zci_02035.1			0022:SM000097S24817	0020:GAQ92003.1		pema:pm004198g0030		chat:Chrsp12S02010	cre:CHLRE_12g525990v5		0014:Dusal.0256s00012.1.p					0010:Bobra.113_1s0043.1.p						mis:MICPUN_63580	mpp:MICPUCDRAFT_53860														ehx:EMIHUDRAFT_236688
pper:18792407	pdul:117629348	pmum:103336413	pavi:110763784	mdm:103439144	pxb:103947548	fve:101297063	rcn:112187363	mnt:21393065	zju:107424510	qsu:112010788	qlo:115975234	jre:109004246	csv:101204318	cmo:103496182	bhj:120085084	cmos:111447625	cpep:111794736	cmax:111484793	mcha:111019111	vra:106771460	var:108330804	vun:114183317	gmx:100793741	gsj:114388991	ccaj:109807040	aprc:113865046	mtr:MTR_4g118640	cam:101511903	lja:Lj2g3v1172530.1	lang:109331783	ahf:112726396	adu:107482031	aip:107630597	mesc:110617736	hbr:110652601	jcu:105647652	rcu:8258857	pop:7486483	palz:118046209	peu:105124586	twl:120000244	cit:102625762	cic:CICLE_v10020914mg	pvy:116128660	ghi:107910051	gab:108469908	gra:105804825	dzi:111295887	tcc:18599558	boe:106313215	bna:106368457	brp:103851214	eus:EUTSA_v10012956mg	aly:9328893	ath:AT4G27990	csat:104719400	crb:17895599	thj:104815739	cpap:110822187	egr:104442026	nta:107791013	nto:104108751	nsy:104233622	nau:109228592	sly:101259466	spen:107020699	sot:102603098	cann:107878386	ini:109147945	itr:116018840	sind:105171375	egt:105967624	oeu:111394857	lsv:111903960	ccav:112519310	han:110899054	dcr:108211674	csin:114291970	vvi:100263727	vri:117923225	cqi:110703616	soe:110796711	bvg:104896139	nnu:104607099	ming:122080950	psom:113299242	ats:109757019	tdc:119290706	bdi:100838404	dosa:Os05t0212100-01	osa:4331681	obr:102700965	phai:112888160	pvir:120659662	sita:101777054	sbi:8058975	zma:100283835	pda:103717668	egu:105049928	mus:103981990	aof:109844844	peq:110033608	dct:110111809	atr:18435912	ncol:116261374		0036:PGL00023656	0037:PAB00045554	0039:PPI00032536	0040:PSY00024325	0041:PTA00072927	0042:PME00051213	0035:Thupl.29378896s0018.1.p					sacu:s0154.g023565	azfi:s0460.g072062	alsp:Aspi01Gene35574	ceri:32G038800.1.p				0029:Sphfalx0168s0017.1.p	0030:Sphmag14G010300.2.p	0026:CepurGG1.8G170000.1.p	ppp:112285411	0027:Mp5g13170.1	0025:Apun_evm.model.utg000058l.513.1	0024:AagrBONN_evm.model.Sc2ySwM_228.1890.1	Zyci1560:9062|UTEX1560_03161.1	Zyci1559:897|UTEX1559_00897.1	Zyci6981a:9702|Zci_02042.1			0022:SM000097S24822	0020:GAQ92041.1		pema:pm004202g0030		chat:Chrsp12S02011	cre:CHLRE_12g526700v5		0014:Dusal.0256s00021.1.p					0010:Bobra.113_1s0044.1.p						mis:MICPUN_63596	mpp:MICPUCDRAFT_49085														ehx:EMIHUDRAFT_236694
pper:18792918	pdul:117629359	pmum:103336423	pavi:110763800	mdm:103439188	pxb:103947557	fve:101314762	rcn:112187372	mnt:21405734	zju:107424538	qsu:112010831	qlo:115975247	jre:109004250	csv:101204564	cmo:103496078	bhj:120085100	cmos:111447657	cpep:111794743	cmax:111484796	mcha:111019127	vra:106771543	var:108330806	vun:114183341	gmx:100802392	gsj:114388994	ccaj:109807172	aprc:113865053	mtr:MTR_4g119220	cam:101512231	lja:Lj2g3v1193030.1	lang:109331786	ahf:112726412	adu:107482038	aip:107630599	mesc:110617738	hbr:110652602	jcu:105647700	rcu:8278094	pop:7468790	palz:118046211	peu:105124647	twl:120000246	cit:102618734	cic:CICLE_v10024256mg	pvy:116128661	ghi:107910055	gab:108469931	gra:105761021	dzi:111295903	tcc:18599025	boe:106313219	bna:106368486	brp:103851269	eus:EUTSA_v10015070mg	aly:9302111	ath:AT4G10030	csat:104719407	crb:17894816	thj:104815802	cpap:110822189	egr:104442094	nta:107791047	nto:104108795	nsy:104233672	nau:109228593	sly:101245274	spen:107020709	sot:102589056	cann:107878419	ini:109147953	itr:116018849	sind:105171400	egt:105967649	oeu:111394859	lsv:111903989	ccav:112519312	han:110899092	dcr:108211739	csin:114292016	vvi:104882568	vri:117923250	cqi:110703619	soe:110796722	bvg:104896140	nnu:104607144	ming:122080971	psom:113299274	ats:109757089	tdc:119290728	bdi:100839534	dosa:Os05t0215600-01	osa:4331292	obr:107303494	phai:112888171	pvir:120659659	sita:101762331	sbi:8058991	zma:100283848	pda:103717688	egu:105049974	mus:103983482	aof:109844857	peq:110033631	dct:110111825	atr:18436115	ncol:116261396		0036:PGL00023667	0037:PAB00045745	0039:PPI00032630	0040:PSY00024328	0041:PTA00072956	0042:PME00051215	0035:Thupl.29378896s0018.2.p					sacu:s0154.g023587	azfi:s0463.g072342	alsp:Aspi01Gene37724	ceri:32G024200.1.p				0029:Sphfalx0052s0079.1.p	0030:Sphmag14G068900.1.p	0026:CepurGG1.8G168800.1.p	ppp:112285443	0027:Mp5g13270.1	0025:Apun_evm.model.utg000058l.446.1	0024:AagrBONN_evm.model.Sc2ySwM_228.3199.1	Zyci1560:9095|UTEX1560_03194.1	Zyci1559:8996|UTEX1559_15652.1	Zyci6981a:9715|Zci_02053.2			0022:SM000097S24831	0020:GAQ92049.1		pema:pm004203g0020		chat:Chrsp12S02015	cre:CHLRE_12g529000v5		0014:Dusal.0900s00006.1.p					0010:Bobra.113_1s0044.2.p						mis:MICPUN_63597	mpp:MICPUCDRAFT_53894														ehx:EMIHUDRAFT_468993
pper:18791161	pdul:117629373	pmum:103336432	pavi:110763861	mdm:103439200	pxb:103947580	fve:101293498	rcn:112187410	mnt:112091008	zju:107424556	qsu:112010834	qlo:115975253	jre:109004253	csv:101204805	cmo:103496076	bhj:120085158	cmos:111447658	cpep:111794746	cmax:111484798	mcha:111019134	vra:106771556	var:108330810	vun:114183347	gmx:100786321	gsj:114389017	ccaj:109807228	aprc:113865057	mtr:MTR_4g119920	cam:101495252	lja:Lj2g3v1196520.1	lang:109331788	ahf:112726419	adu:107482043	aip:107630605	mesc:110617740	hbr:110652638	jcu:105647704	rcu:8278151	pop:7468801	palz:118046231	peu:105124652	twl:120000287	cit:102620749	cic:CICLE_v10024655mg	pvy:116128697	ghi:107910071	gab:108469947	gra:105761022	dzi:111295907	tcc:18599048	boe:106313229	bna:106368490	brp:103851277	eus:EUTSA_v10014990mg	aly:9328653	ath:AT4G01800	csat:104719444	crb:17894123	thj:104815805	cpap:110822190	egr:104441813	nta:107791048	nto:104108818	nsy:104233702	nau:109228596	sly:101248124	spen:107020716	sot:102589585	cann:107878481	ini:109147979	itr:116018884	sind:105171405	egt:105967647	oeu:111394892	lsv:111903999	ccav:112519314	han:110899101	dcr:108211780	csin:114292026	vvi:100265501	vri:117923251	cqi:110703625	soe:110796727	bvg:104896153	nnu:104607067	ming:122080982	psom:113299276	ats:109757109	tdc:119290731	bdi:100846017	dosa:Os05t0218001-00	osa:4333802	obr:102716015	phai:112888363	pvir:120659664	sita:101763005	sbi:8058997	zma:100283855	pda:103717694	egu:105050004	mus:103983339	aof:109844865	peq:110033641	dct:110111840	atr:18436162	ncol:116261425		0036:PGL00023670	0037:PAB00045776	0039:PPI00032713	0040:PSY00024329	0041:PTA00073205	0042:PME00051451	0035:Thupl.29378896s0015.1.p					sacu:s0155.g023592	azfi:s0464.g072366	alsp:Aspi01Gene37806	ceri:32G048200.1.p				0029:Sphfalx0052s0016.1.p	0030:Sphmag14G000800.1.p	0026:CepurGG1.8G075600.1.p	ppp:112285476	0027:Mp5g13330.1	0025:Apun_evm.model.utg000058l.93.1	0024:AagrBONN_evm.model.Sc2ySwM_228.471.1	Zyci1560:9096|UTEX1560_03195.1	Zyci1559:9006|UTEX1559_15662.1	Zyci6981a:9752|Zci_02084.1			0022:SM000098S25072	0020:GAQ92084.1		pema:pm004205g0010		chat:Chrsp12S02017	cre:CHLRE_12g530850v5		0014:Dusal.0088s00018.1.p					0010:Bobra.113_1s0027.1.p						mis:MICPUN_63604	mpp:MICPUCDRAFT_53905														ehx:EMIHUDRAFT_450258
pper:18792055	pdul:117629375	pmum:103336433	pavi:110763888	mdm:103439210	pxb:103947584	fve:101306056	rcn:112187420	mnt:21405706	zju:107424654	qsu:112010840	qlo:115975264	jre:109004254	csv:101205925	cmo:103496073	bhj:120085173	cmos:111447665	cpep:111794752	cmax:111484810	mcha:111019164	vra:106771573	var:108330814	vun:114183352	gmx:100779022	gsj:114389036	ccaj:109807300	aprc:113865063	mtr:MTR_4g121070	cam:101496884	lja:Lj2g3v1198850.2	lang:109331794	ahf:112726485	adu:107482046	aip:107630618	mesc:110617744	hbr:110652640	jcu:105647730	rcu:8273227	pop:7486514	palz:118046240	peu:105124761	twl:120000288	cit:102623195	cic:CICLE_v10021981mg	pvy:116128733	ghi:107910072	gab:108469959	gra:105761024	dzi:111295906	tcc:18600455	boe:106313246	bna:106368496	brp:103851282	eus:EUTSA_v10013433mg	aly:9299960	ath:AT4G14910	csat:104719458	crb:17895756	thj:104815836	cpap:110822192	egr:104442124	nta:107791065	nto:104108838	nsy:104233703	nau:109228629	sly:101249944	spen:107020717	sot:107062652	cann:107878500	ini:109147989	itr:116018888	sind:105171412	egt:105967671	oeu:111395039	lsv:111904006	ccav:112519325	han:110899111	dcr:108211801	csin:114292046	vvi:100258579	vri:117923252	cqi:110703628	soe:110796729	bvg:104896271	nnu:104607128	ming:122081000	psom:113299280	ats:109757176	tdc:119290741	bdi:100824106	dosa:Os05t0220600-01	osa:4334020	obr:102710951	phai:112888367	pvir:120659686	sita:101776379	sbi:8054887	zma:100283859	pda:103717708	egu:105050026	mus:103982870	aof:109844902	peq:110033654	dct:110111859	atr:18995749	ncol:116261429		0036:PGL00023702	0037:PAB00045788	0039:PPI00032793	0040:PSY00024359	0041:PTA00073490	0042:PME00051459	0035:Thupl.29378896s0015.2.p					sacu:s0155.g023600	azfi:s0466.g072796	alsp:Aspi01Gene37880	ceri:32G068900.1.p				0029:Sphfalx0052s0108.1.p	0030:Sphmag14G000800.2.p	0026:CepurGG1.8G035500.1.p	ppp:112285491	0027:Mp5g13340.1	0025:Apun_evm.model.utg000058l.425.1	0024:AagrBONN_evm.model.Sc2ySwM_228.5944.2	Zyci1560:9105|UTEX1560_03204.1	Zyci1559:9040|UTEX1559_15696.1	Zyci6981a:9765|Zci_02095.1			0022:SM000098S25090	0020:GAQ92105.1		pema:pm004206g0030		chat:Chrsp12S02021	cre:CHLRE_12g531900v5		0014:Dusal.0088s00021.1.p					0010:Bobra.0249s0046.1.p						mis:MICPUN_103803	mpp:MICPUCDRAFT_53908														ehx:EMIHUDRAFT_100475
pper:18788910	pdul:117629381	pmum:103336458	pavi:110763896	mdm:103439266	pxb:103947596	fve:101292425	rcn:112187429	mnt:21405756	zju:107424655	qsu:112010873	qlo:115975267	jre:109004289	csv:101221794	cmo:103496153	bhj:120085182	cmos:111447679	cpep:111794754	cmax:111484814	mcha:111019175	vra:106771628	var:108330815	vun:114183389	gmx:100782242	gsj:114389040	ccaj:109807318	aprc:113865070	mtr:MTR_4g121540	cam:101503424	lja:Lj2g3v1198850.4	lang:109331821	ahf:112726510	adu:107482049	aip:107630646	mesc:110617759	hbr:110652641	jcu:105647735	rcu:8273260	pop:7486541	palz:118046251	peu:105124764	twl:120000309	cit:102623766	cic:CICLE_v10018718mg	pvy:116128734	ghi:107910092	gab:108469969	gra:105761034	dzi:111295916	tcc:18600448	boe:106313255	bna:106368500	brp:103851304	eus:EUTSA_v10015536mg	aly:110225464	ath:AT4G16510	csat:104719509	crb:17894011	thj:104815868	cpap:110822203	egr:104442130	nta:107791093	nto:104108868	nsy:104233730	nau:109228632	sly:101262137	spen:107020721	sot:107062687	cann:107878508	ini:109147993	itr:116018891	sind:105171428	egt:105967673	oeu:111395194	lsv:111904038	ccav:112519334	han:110899233	dcr:108211812	csin:114292082	vvi:100254505	vri:117923253	cqi:110703632	soe:110796770	bvg:104896323	nnu:104607121	ming:122081006	psom:113299338	ats:109757270	tdc:119290747	bdi:100827086	dosa:Os05t0241200-01	osa:4333359	obr:102718713	phai:112888369	pvir:120659745	sita:101753964	sbi:8054981	zma:100283869	pda:103717713	egu:105050030	mus:103982006	aof:109844922	peq:110033692	dct:110111876	atr:105420821	ncol:116261443		0036:PGL00023708	0037:PAB00045851	0039:PPI00032882	0040:PSY00024364	0041:PTA00073594	0042:PME00051473	0035:Thupl.29378896s0015.4.p					sacu:s0155.g023606	azfi:s0467.g072829	alsp:Aspi01Gene37909	ceri:32G021300.1.p				0029:Sphfalx0052s0060.1.p	0030:Sphmag14G000800.4.p	0026:CepurGG1.8G147400.1.p	ppp:112285494	0027:Mp5g13370.1	0025:Apun_evm.model.utg000058l.52.1	0024:AagrBONN_evm.model.Sc2ySwM_228.435.1	Zyci1560:9147|UTEX1560_03246.1	Zyci1559:9088|UTEX1559_15744.1	Zyci6981a:97|Zci_00082.1			0022:SM000098S25117	0020:GAQ92106.1		pema:pm004210g0020		chat:Chrsp12S02034	cre:CHLRE_12g533426v5		0014:Dusal.0747s00003.1.p					0010:Bobra.0249s0050.1.p						mis:MICPUN_63629	mpp:MICPUCDRAFT_30169														ehx:EMIHUDRAFT_205436
pper:18789638	pdul:117629388	pmum:103336461	pavi:110763897	mdm:103439272	pxb:103947620	fve:101293892	rcn:112187435	mnt:21405759	zju:107424662	qsu:112010915	qlo:115975268	jre:109004311	csv:101205134	cmo:103496101	bhj:120085183	cmos:111447710	cpep:111794773	cmax:111484821	mcha:111019187	vra:106771635	var:108330818	vun:114183397	gmx:100783850	gsj:114389050	ccaj:109807396	aprc:113865120	mtr:MTR_4g121880	cam:101496235	lja:Lj2g3v1199960.1	lang:109331838	ahf:112726545	adu:107482075	aip:107630651	mesc:110617773	hbr:110652361	jcu:105647765	rcu:8273261	pop:7466045	palz:118046280	peu:105124780	twl:120000330	cit:102618078	cic:CICLE_v10020368mg	pvy:116128737	ghi:107910114	gab:108469986	gra:105761036	dzi:111296021	tcc:18599420	boe:106313263	bna:106368531	brp:103851312	eus:EUTSA_v10013889mg	aly:9325943	ath:AT4G09650	csat:104719510	crb:17895439	thj:104815909	cpap:110822244	egr:104442134	nta:107791102	nto:104108877	nsy:104233759	nau:109228633	sly:101263925	spen:107020728	sot:102577500	cann:107878514	ini:109147995	itr:116018889	sind:105171432	egt:105967680	oeu:111395275	lsv:111904039	ccav:112519343	han:110899240	dcr:108211816	csin:114292094	vvi:104881874	vri:117923254	cqi:110703734	soe:110796804	bvg:104896333	nnu:104607083	ming:122081042	psom:113299348	ats:109757285	tdc:119290756	bdi:100833187	dosa:Os05t0243200-01	osa:9266402	obr:102712336	phai:112888371	pvir:120659756	sita:101759358	sbi:8077219	zma:100283883	pda:103717739	egu:105050039	mus:103982276	aof:109844928	peq:110033699	dct:110111918	atr:18436628	ncol:116261445		0036:PGL00023710	0037:PAB00045864	0039:PPI00032967	0040:PSY00024385	0041:PTA00073616	0042:PME00051594	0035:Thupl.29378896s0015.5.p					sacu:s0155.g023614	azfi:s0469.g072868	alsp:Aspi01Gene37934	ceri:32G007000.1.p				0029:Sphfalx0052s0015.1.p	0030:Sphmag14G000800.3.p	0026:CepurGG1.8G034100.1.p	ppp:112285517	0027:Mp5g13510.1	0025:Apun_evm.model.utg000058l.52.2	0024:AagrBONN_evm.model.Sc2ySwM_228.3301.1	Zyci1560:9199|UTEX1560_03298.1	Zyci1559:9100|UTEX1559_15756.1	Zyci6981a:985|Zci_00837.1			0022:SM000098S25140	0020:GAQ92201.1		pema:pm004223g0020		chat:Chrsp12S02036	cre:CHLRE_12g536450v5		0014:Dusal.0098s00024.1.p					0010:Bobra.0249s0056.1.p						mis:MICPUN_63642	mpp:MICPUCDRAFT_53953														ehx:EMIHUDRAFT_205456
pper:18791040	pdul:117629407	pmum:103336481	pavi:110763884	mdm:103439326	pxb:103947623	fve:101306256	rcn:112187434	mnt:21405752	zju:107424737	qsu:112010916	qlo:115975280	jre:109004405	csv:101205375	cmo:103496049	bhj:120085200	cmos:111447737	cpep:111794774	cmax:111484826	mcha:111019212	vra:106771680	var:108330837	vun:114183414	gmx:100784377	gsj:114389070	ccaj:109807413	aprc:113865128	mtr:MTR_4g123860	cam:101511362	lja:Lj2g3v1203440.2	lang:109331844	ahf:112726593	adu:107482079	aip:107630657	mesc:110617775	hbr:110652615	jcu:105647778	rcu:8273271	pop:7466067	palz:118046297	peu:105124781	twl:120000355	cit:102620014	cic:CICLE_v10019700mg	pvy:116128767	ghi:107910140	gab:108469989	gra:105761083	dzi:111296028	tcc:18597740	boe:106313270	bna:106368532	brp:103851337	eus:EUTSA_v10013276mg	aly:9329343	ath:AT4G25080	csat:104719519	crb:17896147	thj:104815937	cpap:110822248	egr:104442147	nta:107791127	nto:104108888	nsy:104233768	nau:109228635	sly:101264541	spen:107020751	sot:102600187	cann:107878540	ini:109148009	itr:116018918	sind:105171436	egt:105967691	oeu:111395304	lsv:111904043	ccav:112519348	han:110899270	dcr:108211831	csin:114292136	vvi:100242504	vri:117923255	cqi:110703736	soe:110796805	bvg:104896335	nnu:104607070	ming:122081046	psom:113299379	ats:109757351	tdc:119290764	bdi:100835344	dosa:Os05t0250866-00	osa:4334316	obr:102707845	phai:112888389	pvir:120659766	sita:101763951	sbi:8074185	zma:100283885	pda:103717761	egu:105050064	mus:103982271	aof:109844933	peq:110033761	dct:110111960	atr:105420849	ncol:116261450		0036:PGL00023716	0037:PAB00045888	0039:PPI00032995	0040:PSY00024443	0041:PTA00073710	0042:PME00051661	0035:Thupl.29378896s0015.6.p					sacu:s0155.g023616	azfi:s0469.g072869	alsp:Aspi01Gene38061	ceri:32G007000.2.p				0029:Sphfalx0052s0035.1.p	0030:Sphmag14G013200.1.p	0026:CepurGG1.8G160000.1.p	ppp:112285558	0027:Mp5g13640.1	0025:Apun_evm.model.utg000058l.27.1	0024:AagrBONN_evm.model.Sc2ySwM_228.2844.1	Zyci1560:9215|UTEX1560_03314.1	Zyci1559:9187|UTEX1559_15843.1	Zyci6981a:9860|Zci_02176.1			0022:SM000098S25142	0020:GAQ92213.1		pema:pm004224g0010		chat:Chrsp12S02050	cre:CHLRE_12g537550v5		0014:Dusal.0098s00017.1.p					0010:Bobra.0249s0087.1.p						mis:MICPUN_98246	mpp:MICPUCDRAFT_49120														ehx:EMIHUDRAFT_205459
pper:18791250	pdul:117629410	pmum:103336486	pavi:110763925	mdm:103439335	pxb:103947621	fve:101296114	rcn:112187453	mnt:112091012	zju:107424755	qsu:112010952	qlo:115975285	jre:109004419	csv:101205846	cmo:103496202	bhj:120085215	cmos:111447744	cpep:111794781	cmax:111484832	mcha:111019216	vra:106771728	var:108330861	vun:114183425	gmx:100791281	gsj:114389080	ccaj:109807415	aprc:113865137	mtr:MTR_4g123930	cam:101507842	lja:Lj2g3v1225640.1	lang:109331846	ahf:112726596	adu:107482108	aip:107630680	mesc:110617796	hbr:110652686	jcu:105647895	rcu:8261771	pop:7466077	palz:118046309	peu:105124784	twl:120000358	cit:102620299	cic:CICLE_v10021275mg	pvy:116128768	ghi:107910175	gab:108469987	gra:105761128	dzi:111296042	tcc:18597741	boe:106313348	bna:106368583	brp:103851347	eus:EUTSA_v10012778mg	aly:9301560	ath:AT4G26370	csat:104719520	crb:17896142	thj:104815942	cpap:110822259	egr:104442165	nta:107791153	nto:104108901	nsy:104233789	nau:109228675	sly:101267727	spen:107020756	sot:102590139	cann:107878555	ini:109148015	itr:116018927	sind:105171441	egt:105967699	oeu:111395405	lsv:111904109	ccav:112519384	han:110899291	dcr:108211840	csin:114292148	vvi:100264895	vri:117923257	cqi:110703749	soe:110796829	bvg:104896349	nnu:104607065	ming:122081047	psom:113299411	ats:109757362	tdc:119290787	bdi:100835651	dosa:Os05t0279300-01	osa:4331553	obr:102708131	phai:112888406	pvir:120659783	sita:101773815	sbi:8077262	zma:100283888	pda:103717772	egu:105050075	mus:103982277	aof:109844687	peq:110033793	dct:110111997	atr:18436752	ncol:116261477		0036:PGL00023740	0037:PAB00046003	0039:PPI00033015	0040:PSY00024480	0041:PTA00073835	0042:PME00051934	0035:Thupl.29378896s0015.3.p					sacu:s0155.g023617	azfi:s0472.g072933	alsp:Aspi01Gene38062	ceri:32G002900.1.p				0029:Sphfalx0052s0035.2.p	0030:Sphmag14G013200.6.p	0026:CepurGG1.8G052300.1.p	ppp:112285609	0027:Mp5g13920.1	0025:Apun_evm.model.utg000058l.363.1	0024:AagrBONN_evm.model.Sc2ySwM_228.5759.1	Zyci1560:9262|UTEX1560_03361.1	Zyci1559:9197|UTEX1559_15853.1	Zyci6981a:9865|Zci_02181.1			0022:SM000098S25146	0020:GAQ92224.1		pema:pm004225g0010		chat:Chrsp12S02056	cre:CHLRE_12g537581v5		0014:Dusal.0098s00001.1.p					0010:Bobra.0316s0014.1.p						mis:MICPUN_63658	mpp:MICPUCDRAFT_54042														ehx:EMIHUDRAFT_427003
pper:18788773	pdul:117629412	pmum:103336489	pavi:110763971	mdm:103439433	pxb:103947625	fve:101300356	rcn:112187467	mnt:21405733	zju:107424756	qsu:112010953	qlo:115975339	jre:109004430	csv:101206802	cmo:103496057	bhj:120085240	cmos:111447745	cpep:111794841	cmax:111484851	mcha:111018934	vra:106771768	var:108330862	vun:114183442	gmx:100791811	gsj:114389082	ccaj:109807419	aprc:113865146	mtr:MTR_4g123970	cam:101503763	lja:Lj2g3v1225640.2	lang:109331852	ahf:112726602	adu:107482183	aip:107630688	mesc:110617837	hbr:110652687	jcu:105647921	rcu:8261811	pop:7460396	palz:118046323	peu:105124803	twl:120000373	cit:102621139	cic:CICLE_v10020858mg	pvy:116128770	ghi:107910176	gab:108470043	gra:105761137	dzi:111296065	tcc:18600632	boe:106313349	bna:106368590	brp:103851372	eus:EUTSA_v10012774mg	aly:9298622	ath:AT4G34190	csat:104719534	crb:17895137	thj:104815959	cpap:110822293	egr:104442169	nta:107791167	nto:104108921	nsy:104233828	nau:109228690	sly:101246744	spen:107020758	sot:102588394	cann:107878558	ini:109148018	itr:116018949	sind:105171450	egt:105967714	oeu:111395424	lsv:111904113	ccav:112519405	han:110899330	dcr:108211866	csin:114292164	vvi:100251100	vri:117923258	cqi:110703769	soe:110796832	bvg:104896359	nnu:104607064	ming:122081065	psom:113299436	ats:109757409	tdc:119290790	bdi:100836786	dosa:Os05t0291700-01	osa:4331552	obr:102722092	phai:112888411	pvir:120659798	sita:101777327	sbi:8077270	zma:100283907	pda:103717788	egu:105050085	mus:103982768	aof:109844956	peq:110033798	dct:110112015	atr:18436907	ncol:116261478		0036:PGL00023773	0037:PAB00046037	0039:PPI00033027	0040:PSY00024488	0041:PTA00074177	0042:PME00051983	0035:Thupl.29378896s0015.7.p					sacu:s0156.g023656	azfi:s0472.g072941	alsp:Aspi01Gene38162	ceri:32G022300.1.p				0029:Sphfalx0052s0049.1.p	0030:Sphmag14G013200.2.p	0026:CepurGG1.8G068300.1.p	ppp:112285614	0027:Mp5g13990.1	0025:Apun_evm.model.utg000058l.203.2	0024:AagrBONN_evm.model.Sc2ySwM_228.3299.1	Zyci1560:926|UTEX1560_00926.1	Zyci1559:920|UTEX1559_00920.1	Zyci6981a:9873|Zci_02188.1			0022:SM000098S25160	0020:GAQ92235.1		pema:pm004228g0040		chat:Chrsp12S02060	cre:CHLRE_12g539207v5		0014:Dusal.0098s00006.1.p					0010:Bobra.0316s0038.1.p						mis:MICPUN_63659	mpp:MICPUCDRAFT_36911														ehx:EMIHUDRAFT_205469
pper:18792754	pdul:117629513	pmum:103336179	pavi:110763981	mdm:103439440	pxb:103947644	fve:101304882	rcn:112187468	mnt:21386390	zju:107424775	qsu:112011023	qlo:115975346	jre:109004431	csv:101207278	cmo:103496172	bhj:120085260	cmos:111447760	cpep:111794851	cmax:111484855	mcha:111019223	vra:106771835	var:108330870	vun:114183446	gmx:100815194	gsj:114389088	ccaj:109807444	aprc:113865151	mtr:MTR_4g123980	cam:101503546	lja:Lj2g3v1239960.1	lang:109331863	ahf:112726629	adu:107482189	aip:107630689	mesc:110617844	hbr:110652690	jcu:105647966	rcu:8261820	pop:7472471	palz:118046337	peu:105124839	twl:120000398	cit:102621999	cic:CICLE_v10021318mg	pvy:116128780	ghi:107910198	gab:108470076	gra:105761154	dzi:111296077	tcc:18597456	boe:106313390	bna:106368628	brp:103851376	eus:EUTSA_v10014989mg	aly:9300591	ath:AT4G38490	csat:104719543	crb:17894367	thj:104816010	cpap:110822358	egr:104442179	nta:107791170	nto:104108922	nsy:104233849	nau:109228712	sly:101259181	spen:107020761	sot:102591831	cann:107878570	ini:109148024	itr:116018952	sind:105171489	egt:105967719	oeu:111395439	lsv:111904157	ccav:112519413	han:110899402	dcr:108211885	csin:114292206	vvi:100252859	vri:117923264	cqi:110703812	soe:110796894	bvg:104896360	nnu:104607271	ming:122081083	psom:113299467	ats:109757439	tdc:119290796	bdi:100837096	dosa:Os05t0292800-01	osa:4332828	obr:102703844	phai:112888418	pvir:120659852	sita:101784482	sbi:8074215	zma:100283909	pda:103717802	egu:105050087	mus:103982765	aof:109844990	peq:110033835	dct:110112025	atr:105420873	ncol:116261497		0036:PGL00023776	0037:PAB00046042	0039:PPI00033028	0040:PSY00024494	0041:PTA00074201	0042:PME00052047	0035:Thupl.29377503s0011.1.p					sacu:s0157.g023707	azfi:s0477.g073030	alsp:Aspi01Gene38239	ceri:32G001400.1.p				0029:Sphfalx0084s0074.1.p	0030:Sphmag14G013200.3.p	0026:CepurGG1.8G104600.1.p	ppp:112285615	0027:Mp5g14000.1	0025:Apun_evm.model.utg000058l.203.1	0024:AagrBONN_evm.model.Sc2ySwM_228.3299.2	Zyci1560:9278|UTEX1560_03377.1	Zyci1559:9212|UTEX1559_15868.1	Zyci6981a:987|Zci_00839.1			0022:SM000099S25207	0020:GAQ92272.1		pema:pm004244g0160		chat:Chrsp12S02069	cre:CHLRE_12g540351v5		0014:Dusal.0098s00006.2.p					0010:Bobra.0316s0023.1.p						mis:MICPUN_96716	mpp:MICPUCDRAFT_66146														ehx:EMIHUDRAFT_205479
pper:18792916	pdul:117629546	pmum:103336507	pavi:110764021	mdm:103439565	pxb:103947653	fve:101291650	rcn:112187492	mnt:21400513	zju:107424785	qsu:112011042	qlo:115975363	jre:109004434	csv:101208501	cmo:103496128	bhj:120085265	cmos:111447775	cpep:111794865	cmax:111484859	mcha:111019231	vra:106771865	var:108330875	vun:114183456	gmx:100785271	gsj:114389111	ccaj:109807468	aprc:113865167	mtr:MTR_4g123593	cam:101507427	lja:Lj2g3v1242250.1	lang:109331917	ahf:112726657	adu:107482191	aip:107630741	mesc:110617868	hbr:110652702	jcu:105648032	rcu:8261996	pop:7472504	palz:118046364	peu:105124876	twl:120000399	cit:102627099	cic:CICLE_v10023805mg	pvy:116128894	ghi:107910216	gab:108470086	gra:105761164	dzi:111296101	tcc:18599375	boe:106313400	bna:106368631	brp:103851391	eus:EUTSA_v10014196mg	aly:9326589	ath:AT4G16570	csat:104719592	crb:17894397	thj:104816082	cpap:110822364	egr:104442182	nta:107791189	nto:104108945	nsy:104233852	nau:109228723	sly:101263340	spen:107020762	sot:102604552	cann:107878571	ini:109148059	itr:116018977	sind:105171522	egt:105967721	oeu:111395487	lsv:111904160	ccav:112519414	han:110899417	dcr:108211937	csin:114292218	vvi:100266021	vri:117923268	cqi:110703853	soe:110796902	bvg:104896436	nnu:104607281	ming:122081107	psom:113299473	ats:109757441	tdc:119290845	bdi:100821834	dosa:Os05t0294600-01	osa:4332712	obr:102701797	phai:112888447	pvir:120659884	sita:101754626	sbi:8080686	zma:100283912	pda:103717806	egu:105050096	mus:103982131	aof:109845059	peq:110033870	dct:110112037	atr:18437162	ncol:116261504		0036:PGL00023800	0037:PAB00046060	0039:PPI00033084	0040:PSY00024497	0041:PTA00074202	0042:PME00052205	0035:Thupl.29382195s0005.1.p					sacu:s0157.g023709	azfi:s0478.g073051	alsp:Aspi01Gene38262	ceri:32G057000.1.p				0029:Sphfalx0084s0057.1.p	0030:Sphmag14G013200.5.p	0026:CepurGG1.8G178300.1.p	ppp:112285644	0027:Mp5g14020.1	0025:Apun_evm.model.utg000058l.274.1	0024:AagrBONN_evm.model.Sc2ySwM_228.3687.1	Zyci1560:928|UTEX1560_00928.1	Zyci1559:9213|UTEX1559_15869.1	Zyci6981a:9887|Zci_02201.1			0022:SM000099S25221	0020:GAQ92341.1		pema:pm004248g0020		chat:Chrsp12S02078	cre:CHLRE_12g541800v5		0014:Dusal.0132s00017.1.p					0010:Bobra.0316s0023.2.p						mis:MICPUN_109383	mpp:MICPUCDRAFT_53752														ehx:EMIHUDRAFT_435069
pper:18790001	pdul:117629550	pmum:103336529	pavi:110764046	mdm:103439651	pxb:103947687	fve:101291253	rcn:112187499	mnt:21390624	zju:107424800	qsu:112011043	qlo:115975369	jre:109004440	csv:101209475	cmo:103496264	bhj:120085295	cmos:111447804	cpep:111794888	cmax:111484872	mcha:111019276	vra:106771876	var:108330876	vun:114183468	gmx:100790574	gsj:114389148	ccaj:109807475	aprc:113865195	mtr:MTR_4g124670	cam:101499606	lja:Lj2g3v1252770.1	lang:109331933	ahf:112726708	adu:107482195	aip:107630784	mesc:110617928	hbr:110652710	jcu:105648070	rcu:8262024	pop:7496609	palz:118046367	peu:105124892	twl:120000432	cit:102606802	cic:CICLE_v10019743mg	pvy:116128933	ghi:107910223	gab:108470102	gra:105761168	dzi:111296130	tcc:18598928	boe:106313407	bna:106368649	brp:103851454	eus:EUTSA_v10014231mg	aly:9326735	ath:AT4G13670	csat:104719626	crb:17895739	thj:104816093	cpap:110822371	egr:104442243	nta:107791191	nto:104108977	nsy:104233940	nau:109228730	sly:101266851	spen:107020783	sot:102593930	cann:107878580	ini:109148069	itr:116018987	sind:105171615	egt:105967860	oeu:111395517	lsv:111904161	ccav:112519424	han:110899428	dcr:108212093	csin:114292216	vvi:100242694	vri:117923278	cqi:110703898	soe:110796908	bvg:104896485	nnu:104607241	ming:122081111	psom:113299522	ats:109757450	tdc:119290846	bdi:100826259	dosa:Os05t0302916-00	osa:4331746	obr:102705412	phai:112888458	pvir:120659890	sita:101755035	sbi:8080694	zma:100283913	pda:103717827	egu:105050113	mus:103982482	aof:109845060	peq:110033877	dct:110112052	atr:18437115	ncol:116261509		0036:PGL00023821	0037:PAB00046203	0039:PPI00033087	0040:PSY00024521	0041:PTA00074377	0042:PME00052271	0035:Thupl.29382195s0024.1.p					sacu:s0157.g023711	azfi:s0485.g073407	alsp:Aspi01Gene38326	ceri:32G010600.1.p				0029:Sphfalx0084s0038.1.p	0030:Sphmag14G013200.4.p	0026:CepurGG1.8G009700.1.p	ppp:112285646	0027:Mp5g14090.1	0025:Apun_evm.model.utg000058l.463.1	0024:AagrBONN_evm.model.Sc2ySwM_228.5761.1	Zyci1560:9291|UTEX1560_03390.1	Zyci1559:9217|UTEX1559_15873.1	Zyci6981a:9913|Zci_02222.1			0022:SM000099S25222	0020:GAQ92346.1		pema:pm004251g0010		chat:Chrsp12S02080	cre:CHLRE_12g541851v5		0014:Dusal.1210s00003.1.p					0010:Bobra.0316s0025.1.p						mis:MICPUN_106433	mpp:MICPUCDRAFT_53758														ehx:EMIHUDRAFT_64581
pper:18788941	pdul:117629555	pmum:103336533	pavi:110764047	mdm:103439657	pxb:103947693	fve:101293994	rcn:112187515	mnt:21401964	zju:107424837	qsu:112011045	qlo:115975391	jre:109004441	csv:101218330	cmo:103496259	bhj:120085320	cmos:111447809	cpep:111794958	cmax:111484875	mcha:111019288	vra:106771879	var:108330881	vun:114183494	gmx:100810908	gsj:114389167	ccaj:109807480	aprc:113865199	mtr:MTR_4g124790	cam:101515136	lja:Lj2g3v1267180.1	lang:109331955	ahf:112726720	adu:107482218	aip:107630795	mesc:110617959	hbr:110652728	jcu:105648085	rcu:8262033	pop:7461279	palz:118046381	peu:105124913	twl:120000461	cit:102608550	cic:CICLE_v10021991mg	pvy:116128946	ghi:107910261	gab:108470103	gra:105761187	dzi:111296143	tcc:18597392	boe:106313416	bna:106368662	brp:103851463	eus:EUTSA_v10015991mg	aly:9299716	ath:AT4G17600	csat:104719628	crb:17895852	thj:104816182	cpap:110822384	egr:104442250	nta:107791199	nto:104108988	nsy:104234039	nau:109228736	sly:101267149	spen:107020793	sot:102588937	cann:107878589	ini:109148072	itr:116018990	sind:105171627	egt:105967847	oeu:111395543	lsv:111904178	ccav:112519426	han:110899435	dcr:108212168	csin:114292244	vvi:104877522	vri:117923308	cqi:110703909	soe:110796929	bvg:104896518	nnu:104607306	ming:122081115	psom:113299538	ats:109757451	tdc:119290848	bdi:100827802	dosa:Os05t0315100-00	osa:4333849	obr:102707378	phai:112888513	pvir:120659895	sita:101757204	sbi:8077480	zma:100283921	pda:103717845	egu:105050145	mus:103981896	aof:109845064	peq:110033896	dct:110112056	atr:18422759	ncol:116261512		0036:PGL00023836	0037:PAB00046206	0039:PPI00033122	0040:PSY00024535	0041:PTA00074404	0042:PME00052545	0035:Thupl.29377853s0006.1.p					sacu:s0158.g023757	azfi:s0487.g073458	alsp:Aspi01Gene38334	ceri:32G010600.2.p				0029:Sphfalx0045s0066.1.p	0030:Sphmag14G016200.1.p	0026:CepurGG1.8G056400.1.p	ppp:112285648	0027:Mp5g14090.2	0025:Apun_evm.model.utg000058l.246.1	0024:AagrBONN_evm.model.Sc2ySwM_228.5761.3	Zyci1560:9295|UTEX1560_03394.1	Zyci1559:9237|UTEX1559_03441.1	Zyci6981a:9943|Zci_02247.1			0022:SM000099S25244	0020:GAQ92424.1		pema:pm004261g0040		chat:Chrsp38S05542	cre:CHLRE_12g544113v5		0014:Dusal.0918s00001.1.p					0010:Bobra.0201s0021.1.p						mis:MICPUN_95759	mpp:MICPUCDRAFT_53794														ehx:EMIHUDRAFT_100526
pper:18788790	pdul:117629573	pmum:103336534	pavi:110764087	mdm:103439690	pxb:103947703	fve:101293798	rcn:112187535	mnt:21386704	zju:107424859	qsu:112011099	qlo:115975397	jre:109004499	csv:101220705	cmo:103496258	bhj:120085375	cmos:111447810	cpep:111794959	cmax:111484880	mcha:111019305	vra:106771881	var:108330890	vun:114183497	gmx:100814148	gsj:114389180	ccaj:109807479	aprc:113865203	mtr:MTR_4g124880	cam:101501718	lja:Lj2g3v1277590.1	lang:109332001	ahf:112726756	adu:107482225	aip:107630798	mesc:110617965	hbr:110652729	jcu:105648093	rcu:8262034	pop:7495928	palz:118046392	peu:105124925	twl:120000472	cit:102617122	cic:CICLE_v10019503mg	pvy:116128981	ghi:107910265	gab:108470117	gra:105761227	dzi:111296162	tcc:18597619	boe:106313424	bna:106368639	brp:103851485	eus:EUTSA_v10014195mg	aly:9300281	ath:AT4G03520	csat:104719675	crb:17895748	thj:104816198	cpap:110822430	egr:104442251	nta:107791341	nto:104109037	nsy:104234041	nau:109228763	sly:101246166	spen:107020797	sot:102596808	cann:107878609	ini:109148126	itr:116018991	sind:105171630	egt:105967889	oeu:111395544	lsv:111904180	ccav:112519428	han:110899468	dcr:108212194	csin:114292247	vvi:100258700	vri:117923312	cqi:110703919	soe:110796940	bvg:104896528	nnu:104607268	ming:122081156	psom:113299546	ats:109757453	tdc:119290869	bdi:100828412	dosa:Os05t0317300-01	osa:4332843	obr:102715272	phai:112888628	pvir:120659928	sita:101760037	sbi:8080735	zma:100283943	pda:103717867	egu:105050165	mus:103980566	aof:109845086	peq:110033899	dct:110112061	atr:18437201	ncol:116261511		0036:PGL00023846	0037:PAB00046207	0039:PPI00033127	0040:PSY00024552	0041:PTA00074732	0042:PME00052599	0035:Thupl.29377481s0006.1.p					sacu:s0158.g023758	azfi:s0487.g073475	alsp:Aspi01Gene38352	ceri:32G048300.1.p				0029:Sphfalx0045s0111.1.p	0030:Sphmag14G016800.1.p	0026:CepurGG1.8G056400.2.p	ppp:112285656	0027:Mp5g14090.3	0025:Apun_evm.model.utg000058l.282.1	0024:AagrBONN_evm.model.Sc2ySwM_228.4031.1	Zyci1560:9319|UTEX1560_03418.1	Zyci1559:9246|UTEX1559_03450.1	Zyci6981a:9950|Zci_02254.1			0022:SM000099S25247	0020:GAQ92467.1		pema:pm004265g0010		chat:Chrsp38S05545	cre:CHLRE_12g544150v5		0014:Dusal.0029s00045.1.p					0010:Bobra.0201s0017.1.p						mis:MICPUN_63694	mpp:MICPUCDRAFT_23315														ehx:EMIHUDRAFT_64600
pper:18791765	pdul:117629597	pmum:103336572	pavi:110764088	mdm:103439709	pxb:103947704	fve:101297468	rcn:112187543	mnt:21401953	zju:107424880	qsu:112011141	qlo:115975404	jre:109004501	csv:101211038	cmo:103496371	bhj:120085379	cmos:111447816	cpep:111794976	cmax:111484883	mcha:111019332	vra:106771896	var:108330893	vun:114183511	gmx:100782247	gsj:114389192	ccaj:109807512	aprc:113865232	mtr:MTR_4g124910	cam:101510501	lja:Lj2g3v1277640.1	lang:109332045	ahf:112726793	adu:107482231	aip:107630816	mesc:110617990	hbr:110652847	jcu:105648166	rcu:8260995	pop:7484558	palz:118046400	peu:105124954	twl:120000477	cit:102620015	cic:CICLE_v10020166mg	pvy:116129003	ghi:107910268	gab:108470134	gra:105761244	dzi:111296187	tcc:18600661	boe:106313432	bna:106368672	brp:103851568	eus:EUTSA_v10014120mg	aly:9302710	ath:AT4G35630	csat:104719696	crb:17894320	thj:104816203	cpap:110822443	egr:104442252	nta:107791344	nto:104109076	nsy:104234096	nau:109228801	sly:101249844	spen:107020813	sot:102605453	cann:107878617	ini:109148131	itr:116018998	sind:105171663	egt:105967983	oeu:111395551	lsv:111904212	ccav:112519479	han:110899519	dcr:108212195	csin:114292316	vvi:100251848	vri:117923340	cqi:110703947	soe:110796930	bvg:104896551	nnu:104607386	ming:122081161	psom:113299547	ats:109757537	tdc:119290888	bdi:100830749	dosa:Os05t0318300-01	osa:4333685	obr:102718628	phai:112888632	pvir:120659938	sita:101762060	sbi:8080135	zma:100283949	pda:103717875	egu:105050179	mus:103982129	aof:109845091	peq:110033902	dct:110112071	atr:18437266	ncol:116261516		0036:PGL00023854	0037:PAB00046252	0039:PPI00033218	0040:PSY00024614	0041:PTA00075425	0042:PME00052620	0035:Thupl.29378688s0003.3.p					sacu:s0158.g023804	azfi:s0492.g073532	alsp:Aspi01Gene38355	ceri:32G048300.2.p				0029:Sphfalx0045s0039.1.p	0030:Sphmag14G094700.1.p	0026:CepurGG1.8G105900.1.p	ppp:112285707	0027:Mp5g14110.1	0025:Apun_evm.model.utg000058l.353.1	0024:AagrBONN_evm.model.Sc2ySwM_228.4203.1	Zyci1560:9326|UTEX1560_03425.1	Zyci1559:9262|UTEX1559_03466.1	Zyci6981a:9951|Zci_02255.1			0022:SM000100S09445	0020:GAQ92475.1		pema:pm004266g0050		chat:Chrsp38S05548	cre:CHLRE_12g544802v5		0014:Dusal.0029s00044.1.p					0010:Bobra.0008s0014.1.p						mis:MICPUN_103854	mpp:MICPUCDRAFT_53843														ehx:EMIHUDRAFT_427023
pper:18793450	pdul:117629614	pmum:103336592	pavi:110764104	mdm:103439720	pxb:103947719	fve:101298049	rcn:112187551	mnt:21405340	zju:107424879	qsu:112011215	qlo:115975413	jre:109004504	csv:101213619	cmo:103496275	bhj:120085395	cmos:111447817	cpep:111794995	cmax:111484897	mcha:111019344	vra:106771950	var:108330897	vun:114183527	gmx:100791285	gsj:114389194	ccaj:109807513	aprc:113865284	mtr:MTR_4g125600	cam:101510829	lja:Lj2g3v1277770.1	lang:109332046	ahf:112726799	adu:107482246	aip:107630853	mesc:110618002	hbr:110652872	jcu:105648187	rcu:8259343	pop:7484569	palz:118046401	peu:105124989	twl:120000480	cit:102608747	cic:CICLE_v10022322mg	pvy:116129016	ghi:107910270	gab:108470181	gra:105761296	dzi:111296194	tcc:18599649	boe:106313446	bna:106368673	brp:103851624	eus:EUTSA_v10014907mg	aly:9299670	ath:AT4G33460	csat:104719741	crb:17896406	thj:104816219	cpap:110822447	egr:104442271	nta:107791360	nto:104109101	nsy:104234115	nau:109228833	sly:101253305	spen:107020818	sot:102602309	cann:107878658	ini:109148134	itr:116019002	sind:105171742	egt:105967989	oeu:111395553	lsv:111904221	ccav:112519488	han:110899584	dcr:108212258	csin:114292328	vvi:100253570	vri:117923398	cqi:110703956	soe:110796969	bvg:104896599	nnu:104607589	ming:122081174	psom:113299555	ats:109757578	tdc:119290901	bdi:100831053	dosa:Os05t0323100-01	osa:4333201	obr:102703757	phai:112888648	pvir:120659949	sita:101764766	sbi:8080139	zma:100283964	pda:103717920	egu:105050185	mus:103982125	aof:109845115	peq:110033922	dct:110112082	atr:18437332	ncol:116261535		0036:PGL00023885	0037:PAB00046362	0039:PPI00033272	0040:PSY00024655	0041:PTA00075461	0042:PME00052621	0035:Thupl.29378688s0008.1.p					sacu:s0160.g023855	azfi:s0492.g073534	alsp:Aspi01Gene38418	ceri:32G028100.1.p				0029:Sphfalx0045s0101.1.p	0030:Sphmag14G094700.2.p	0026:CepurGG1.8G010000.1.p	ppp:112285708	0027:Mp5g14130.3	0025:Apun_evm.model.utg000058l.21.1	0024:AagrBONN_evm.model.Sc2ySwM_228.2224.1	Zyci1560:9335|UTEX1560_03434.1	Zyci1559:928|UTEX1559_00928.1	Zyci6981a:9987|Zci_02286.1			0022:SM000100S09454	0020:GAQ92487.1		pema:pm004289g0010		chat:Chrsp38S05554	cre:CHLRE_12g546050v5		0014:Dusal.0029s00023.1.p					0010:Bobra.0008s0016.1.p						mis:MICPUN_109389	mpp:MICPUCDRAFT_53918														ehx:EMIHUDRAFT_427030
pper:18789790	pdul:117629620	pmum:103336603	pavi:110764119	mdm:103439765	pxb:103947721	fve:101303237	rcn:112187582	mnt:21402847	zju:107424886	qsu:112011290	qlo:115975415	jre:109004510	csv:101218252	cmo:103496286	bhj:120085401	cmos:111447821	cpep:111795010	cmax:111484916	mcha:111019345	vra:106771952	var:108330901	vun:114183531	gmx:100796544	gsj:114389206	ccaj:109807519	aprc:113865293	mtr:MTR_4g125700	cam:101497318	lja:Lj2g3v1279990.1	lang:109332099	ahf:112726800	adu:107482259	aip:107630857	mesc:110618032	hbr:110652878	jcu:105648190	rcu:8280790	pop:7472523	palz:118046403	peu:105124992	twl:120000489	cit:102609596	cic:CICLE_v10022604mg	pvy:116129029	ghi:107910273	gab:108470202	gra:105761340	dzi:111296246	tcc:18598256	boe:106313447	bna:106368705	brp:103851645	eus:EUTSA_v10014786mg	aly:9298638	ath:AT4G03205	csat:104719758	crb:17896261	thj:104816251	cpap:110822460	egr:104442279	nta:107791365	nto:104109121	nsy:104234123	nau:109228843	sly:101255121	spen:107020865	sot:107062737	cann:107878660	ini:109148183	itr:116019024	sind:105171756	egt:105968014	oeu:111395567	lsv:111904237	ccav:112519495	han:110899645	dcr:108212379	csin:114292331	vvi:100250076	vri:117923400	cqi:110703968	soe:110796970	bvg:104896628	nnu:104607567	ming:122081181	psom:113299571	ats:109757600	tdc:119290942	bdi:100831966	dosa:Os05t0324200-01	osa:4334412	obr:102710474	phai:112888674	pvir:120659957	sita:101767228	sbi:8084066	zma:100283991	pda:103717958	egu:105050188	mus:103982100	aof:109845220	peq:110033929	dct:110112095	atr:18437345	ncol:116261544		0036:PGL00023889	0037:PAB00046469	0039:PPI00033342	0040:PSY00024661	0041:PTA00075563	0042:PME00052741	0035:Thupl.29377746s0001.1.p					sacu:s0160.g023889	azfi:s0495.g073583	alsp:Aspi01Gene38419	ceri:32G044300.1.p				0029:Sphfalx0045s0101.2.p	0030:Sphmag14G094700.3.p	0026:CepurGG1.8G032900.1.p	ppp:112285733	0027:Mp5g14160.1	0025:Apun_evm.model.utg000058l.496.1	0024:AagrBONN_evm.model.Sc2ySwM_228.5663.2	Zyci1560:9344|UTEX1560_03443.1	Zyci1559:9291|UTEX1559_03495.1	Zyci6981a:9990|Zci_02288.1			0022:SM000100S09457	0020:GAQ92488.1		pema:pm004309g0030		chat:Chrsp38S05557	cre:CHLRE_12g546770v5		0014:Dusal.0029s00026.1.p					0010:Bobra.0008s0015.1.p						mis:MICPUN_63714	mpp:MICPUCDRAFT_53926														ehx:EMIHUDRAFT_236752
pper:18789666	pdul:117629623	pmum:103336607	pavi:110764120	mdm:103439772	pxb:103947727	fve:101305768	rcn:112187584	mnt:21388810	zju:107424924	qsu:112011341	qlo:115975416	jre:109004539	csv:101212982	cmo:103496313	bhj:120085428	cmos:111447862	cpep:111795027	cmax:111484941	mcha:111019348	vra:106771955	var:108330928	vun:114183528	gmx:100798145	gsj:114389211	ccaj:109807525	aprc:113865297	mtr:MTR_4g125860	cam:101502262	lja:Lj2g3v1338900.1	lang:109332141	ahf:112726815	adu:107482303	aip:107630868	mesc:110618037	hbr:110652921	jcu:105648215	rcu:8280806	pop:7472525	palz:118046424	peu:105125017	twl:120000498	cit:102609897	cic:CICLE_v10021307mg	pvy:116129035	ghi:107910281	gab:108470216	gra:105761394	dzi:111296291	tcc:18599247	boe:106313449	bna:106368707	brp:103851673	eus:EUTSA_v10005803mg	aly:110225657	ath:AT4G25910	csat:104719763	crb:17894102	thj:104816255	cpap:110822498	egr:104442286	nta:107791386	nto:104109157	nsy:104234135	nau:109228846	sly:101268494	spen:107020877	sot:102605454	cann:107878662	ini:109148186	itr:116019030	sind:105171764	egt:105968025	oeu:111395580	lsv:111904242	ccav:112519499	han:110899696	dcr:108212406	csin:114292334	vvi:100246730	vri:117923389	cqi:110704010	soe:110796981	bvg:104896632	nnu:104607517	ming:122081202	psom:113299573	ats:109757631	tdc:119290953	bdi:100834029	dosa:Os05t0333500-01	osa:4332364	obr:102713866	phai:112888686	pvir:120659969	sita:101768424	sbi:8084089	zma:100283996	pda:103717960	egu:105050202	mus:103982758	aof:109845225	peq:110033946	dct:110112143	atr:105420894	ncol:116261545		0036:PGL00023919	0037:PAB00046489	0039:PPI00033393	0040:PSY00024678	0041:PTA00075584	0042:PME00052742	0035:Thupl.29377746s0001.2.p					sacu:s0161.g023911	azfi:s0495.g073588	alsp:Aspi01Gene38488	ceri:32G074200.1.p				0029:Sphfalx0045s0133.1.p	0030:Sphmag14G061100.1.p	0026:CepurGG1.8G136800.1.p	ppp:112285741	0027:Mp5g14190.1	0025:Apun_evm.model.utg000058l.432.2	0024:AagrBONN_evm.model.Sc2ySwM_228.5663.1	Zyci1560:9349|UTEX1560_03448.1	Zyci1559:9294|UTEX1559_03498.1				0022:SM000101S09239	0020:GAQ92612.1		pema:pm004317g0040		chat:Chrsp38S05563	cre:CHLRE_12g547300v5		0014:Dusal.4214s00001.1.p					0010:Bobra.0008s0009.2.p						mis:MICPUN_63715	mpp:MICPUCDRAFT_53955														ehx:EMIHUDRAFT_115090
pper:18792497	pdul:117629629	pmum:103336629	pavi:110764176	mdm:103439777	pxb:103947747	fve:101306058	rcn:112187585	mnt:21390744	zju:107424937	qsu:112011346	qlo:115975452	jre:109004582	csv:101214667	cmo:103496285	bhj:120085447	cmos:111447875	cpep:111795057	cmax:111484945	mcha:111019361	vra:106771958	var:108330945	vun:114183577	gmx:100802761	gsj:114389237	ccaj:109807538	aprc:113865298	mtr:MTR_4g126050	cam:101499187	lja:Lj2g3v1338940.1	lang:109332144	ahf:112726840	adu:107482283	aip:107630872	mesc:110618057	hbr:110652925	jcu:105648254	rcu:8280823	pop:7496610	palz:118046428	peu:105125024	twl:120000500	cit:102610811	cic:CICLE_v10020970mg	pvy:116129048	ghi:107910298	gab:108470233	gra:105761433	dzi:111296321	tcc:18600111	boe:106313486	bna:106368721	brp:103851675	eus:EUTSA_v10006498mg	aly:9301905	ath:AT4G34730	csat:104719783	crb:17895268	thj:104816258	cpap:110822519	egr:104442307	nta:107791388	nto:104109162	nsy:104234142	nau:109228853	sly:101246365	spen:107020890	sot:102582558	cann:107878663	ini:109148205	itr:116019052	sind:105171807	egt:105968023	oeu:111395586	lsv:111904288	ccav:112519504	han:110899733	dcr:108212531	csin:114292368	vvi:100253040	vri:117923428	cqi:110704019	soe:110797011	bvg:104896640	nnu:104607604	ming:122081208	psom:113299586	ats:109757653	tdc:119290957	bdi:100836787	dosa:Os05t0334000-01	osa:9271856	obr:102721616	phai:112888694	pvir:120659975	sita:101772993	sbi:8081729	zma:100284001	pda:103717975	egu:105050284	mus:103982526	aof:109845241	peq:110033990	dct:110112151	atr:18422771	ncol:116261549		0036:PGL00023938	0037:PAB00046774	0039:PPI00033423	0040:PSY00024679	0041:PTA00075595	0042:PME00052744	0035:Thupl.29377746s0001.3.p					sacu:s0161.g023920	azfi:s0500.g073826	alsp:Aspi01Gene38554	ceri:32G074200.2.p				0029:Sphfalx0045s0087.1.p	0030:Sphmag14G085600.1.p	0026:CepurGG1.8G024500.1.p	ppp:112285745	0027:Mp5g14220.1	0025:Apun_evm.model.utg000058l.432.1	0024:AagrBONN_evm.model.Sc2ySwM_228.2733.1	Zyci1560:9368|UTEX1560_03467.1	Zyci1559:9309|UTEX1559_03513.1				0022:SM000101S09243	0020:GAQ92651.1		pema:pm004321g0010		chat:Chrsp38S05575	cre:CHLRE_12g547500v5		0014:Dusal.0078s00021.1.p					0010:Bobra.0008s0029.1.p						mis:MICPUN_87614	mpp:MICPUCDRAFT_43257														ehx:EMIHUDRAFT_469011
pper:18790537	pdul:117629637	pmum:103336636	pavi:110764244	mdm:103439790	pxb:103947806	fve:101309459	rcn:112187593	mnt:21401029	zju:107424957	qsu:112011357	qlo:115975487	jre:109004617	csv:101205532	cmo:103496362	bhj:120085493	cmos:111447886	cpep:111795075	cmax:111484952	mcha:111019365	vra:106771968	var:108330950	vun:114183588	gmx:100807545	gsj:114389239	ccaj:109807564	aprc:113865300	mtr:MTR_4g126910	cam:101512010	lja:Lj2g3v1351590.1	lang:109332155	ahf:112726875	adu:107482382	aip:107630898	mesc:110618059	hbr:110652986	jcu:105648271	rcu:8287984	pop:7482443	palz:118046471	peu:105125029	twl:120000531	cit:102615067	cic:CICLE_v10021696mg	pvy:116129079	ghi:107910321	gab:108470234	gra:105761440	dzi:111296353	tcc:18597881	boe:106313494	bna:106368722	brp:103851718	eus:EUTSA_v10006140mg	aly:9301270	ath:AT4G28730	csat:104719794	crb:17896631	thj:104816299	cpap:110822540	egr:104442309	nta:107791394	nto:104109192	nsy:104234155	nau:109228866	sly:101247645	spen:107020902	sot:102577450	cann:107878666	ini:109148214	itr:116019070	sind:105171812	egt:105968030	oeu:111395590	lsv:111904290	ccav:112519510	han:110899734	dcr:108212600	csin:114292414	vvi:100246151	vri:117923451	cqi:110704170	soe:110797038	bvg:104896644	nnu:104607563	ming:122081215	psom:113299645	ats:109757677	tdc:119290961	bdi:100839228	dosa:Os05t0334400-01	osa:4333421	obr:102705980	phai:112888696	pvir:120659980	sita:101777057	sbi:8081748	zma:100284003	pda:103717981	egu:105050291	mus:103982735	aof:109845260	peq:110033996	dct:110112191	atr:18437358	ncol:116261552		0036:PGL00023949	0037:PAB00046793	0039:PPI00033435	0040:PSY00024745	0041:PTA00075626	0042:PME00052745	0035:Thupl.29382415s0013.1.p					sacu:s0162.g023962	azfi:s0500.g073851	alsp:Aspi01Gene38593	ceri:32G051800.1.p				0029:Sphfalx0045s0015.1.p	0030:Sphmag14G007300.1.p	0026:CepurGG1.8G164200.1.p	ppp:112285755	0027:Mp5g14810.1	0025:Apun_evm.model.utg000058l.455.1	0024:AagrBONN_evm.model.Sc2ySwM_228.1763.1	Zyci1560:939|UTEX1560_00939.1	Zyci1559:9316|UTEX1559_03520.1				0022:SM000101S09250	0020:GAQ92654.1		pema:pm004321g0020		chat:Chrsp38S09023	cre:CHLRE_12g549350v5		0014:Dusal.0078s00008.1.p					0010:Bobra.0008s0020.1.p						mis:MICPUN_87980	mpp:MICPUCDRAFT_53980														ehx:EMIHUDRAFT_115094
pper:18791014	pdul:117629646	pmum:103336643	pavi:110764267	mdm:103439794	pxb:103947821	fve:101309745	rcn:112187595	mnt:21401111	zju:107424996	qsu:112011385	qlo:115975517	jre:109004646	csv:101208102	cmo:103496532	bhj:120085517	cmos:111447897	cpep:111795085	cmax:111484957	mcha:111019373	vra:106771989	var:108330957	vun:114183590	gmx:100809150	gsj:114389257	ccaj:109807605	aprc:113865309	mtr:MTR_4g127130	cam:101502159	lja:Lj2g3v1365820.1	lang:109332186	ahf:112726886	adu:107482390	aip:107630912	mesc:110618087	hbr:110653022	jcu:105648276	rcu:8258972	pop:7495977	palz:118046482	peu:105125041	twl:120000534	cit:102616526	cic:CICLE_v10020792mg	pvy:116129087	ghi:107910324	gab:108470242	gra:105761475	dzi:111296355	tcc:18600251	boe:106313503	bna:106368724	brp:103851744	eus:EUTSA_v10006155mg	aly:9301944	ath:AT4G01310	csat:104719815	crb:17894346	thj:104816302	cpap:110822546	egr:104442312	nta:107791460	nto:104109223	nsy:104234179	nau:109228876	sly:101251312	spen:107020908	sot:102580323	cann:107878690	ini:109148240	itr:116019115	sind:105171826	egt:105968042	oeu:111395594	lsv:111904291	ccav:112519525	han:110899754	dcr:108212729	csin:114292489	vvi:100264984	vri:117923452	cqi:110704172	soe:110797044	bvg:104896692	nnu:104607537	ming:122081238	psom:113299650	ats:109757678	tdc:119290982	bdi:100846834	dosa:Os05t0337400-01	osa:4334300	obr:107303563	phai:112888700	pvir:120659984	sita:101785146	sbi:8081760	zma:100284006	pda:103717997	egu:105050299	mus:103980454	aof:109845281	peq:110034000	dct:110112203	atr:18437397	ncol:116261554		0036:PGL00023984	0037:PAB00046796	0039:PPI00033454	0040:PSY00024750	0041:PTA00075639	0042:PME00052746	0035:Thupl.29379948s0002.1.p					sacu:s0162.g023974	azfi:s0501.g073865	alsp:Aspi01Gene38604	ceri:32G015300.1.p				0029:Sphfalx0100s0071.1.p	0030:Sphmag14G007300.2.p	0026:CepurGG1.8G076400.1.p	ppp:112285771	0027:Mp5g14850.1	0025:Apun_evm.model.utg000058l.515.1	0024:AagrBONN_evm.model.Sc2ySwM_228.3906.1	Zyci1560:9400|UTEX1560_03499.1	Zyci1559:9323|UTEX1559_03527.1				0022:SM000101S09258	0020:GAQ92666.1		pema:pm004321g0050		chat:Chrsp86S00658	cre:CHLRE_12g550700v5		0014:Dusal.0415s00010.1.p					0010:Bobra.31_1s0057.1.p						mis:MICPUN_63742	mpp:MICPUCDRAFT_66312														ehx:EMIHUDRAFT_443440
pper:18792342	pdul:117629656	pmum:103336647	pavi:110764282	mdm:103439812	pxb:103947836	fve:101310617	rcn:112187611	mnt:21401109	zju:107425006	qsu:112011432	qlo:115975524	jre:109004661	csv:101209066	cmo:103496471	bhj:120085537	cmos:111447900	cpep:111795107	cmax:111485042	mcha:111019389	vra:106771994	var:108330974	vun:114183611	gmx:100810910	gsj:114389283	ccaj:109807659	aprc:113865319	mtr:MTR_4g127690	cam:101512971	lja:Lj2g3v1373360.2	lang:109332216	ahf:112726944	adu:107482392	aip:107630920	mesc:110618094	hbr:110653031	jcu:105648296	rcu:8272798	pop:7467891	palz:118046506	peu:105125046	twl:120000535	cit:102614664	cic:CICLE_v10022006mg	pvy:116129121	ghi:107910341	gab:108470263	gra:105761485	dzi:111296357	tcc:18598111	boe:106313512	bna:106368731	brp:103851766	eus:EUTSA_v10006083mg	aly:9302514	ath:AT4G34830	csat:104719861	crb:17895203	thj:104816322	cpap:110822556	egr:104442314	nta:107791508	nto:104109229	nsy:104234187	nau:109228886	sly:101256314	spen:107020910	sot:102580996	cann:107878697	ini:109148373	itr:116019121	sind:105171832	egt:105968058	oeu:111395614	lsv:111904296	ccav:112519555	han:110899850	dcr:108212822	csin:114292496	vvi:100244408	vri:117923458	cqi:110704198	soe:110797142	bvg:104896709	nnu:104607570	ming:122081243	psom:113299657	ats:109757680	tdc:119290999	bdi:100824311	dosa:Os05t0349700-01	osa:4325517	obr:102722462	phai:112888723	pvir:120660015	sita:101754761	sbi:8056366	zma:100284008	pda:103718000	egu:105050301	mus:103981273	aof:109845284	peq:110034011	dct:110112229	atr:18437402	ncol:116261556		0036:PGL00023985	0037:PAB00046927	0039:PPI00033524	0040:PSY00024771	0041:PTA00075823	0042:PME00053085	0035:Thupl.29377760s0005.1.p					sacu:s0163.g024012	azfi:s0501.g073877	alsp:Aspi01Gene38673	ceri:32G015300.4.p				0029:Sphfalx0100s0033.1.p	0030:Sphmag14G032000.1.p	0026:CepurGG1.8G148000.1.p	ppp:112285773	0027:Mp5g14860.1	0025:Apun_evm.model.utg000058l.188.1	0024:AagrBONN_evm.model.Sc2ySwM_228.5591.2	Zyci1560:9428|UTEX1560_03527.1	Zyci1559:9341|UTEX1559_03545.1				0022:SM000101S09276	0020:GAQ92773.1		pema:pm004323g0020		chat:Chrsp86S07988	cre:CHLRE_12g552850v5		0014:Dusal.0182s00005.1.p					0010:Bobra.31_1s0046.1.p						mis:MICPUN_92317	mpp:MICPUCDRAFT_66314														ehx:EMIHUDRAFT_236822
pper:18789389	pdul:117629702	pmum:103336648	pavi:110764308	mdm:103439813	pxb:103947838	fve:101312066	rcn:112187617	mnt:21400187	zju:107425030	qsu:112011501	qlo:115975539	jre:109004723	csv:101217934	cmo:103496448	bhj:120085546	cmos:111447909	cpep:111795138	cmax:111485044	mcha:111019403	vra:106772002	var:108330991	vun:114183612	gmx:100819297	gsj:114389281	ccaj:109807688	aprc:113865321	mtr:MTR_4g127800	cam:101504193	lja:Lj2g3v1415430.1	lang:109332225	ahf:112726958	adu:107482398	aip:107630921	mesc:110618106	hbr:110653058	jcu:105648297	rcu:8261260	pop:7490532	palz:118046510	peu:105125072	twl:120000571	cit:102616714	cic:CICLE_v10021970mg	pvy:116129119	ghi:107910367	gab:108470284	gra:105761521	dzi:111296360	tcc:18598003	boe:106313518	bna:106368732	brp:103851865	eus:EUTSA_v10006084mg	aly:9302100	ath:AT4G04330	csat:104719880	crb:17895294	thj:104816347	cpap:110822585	egr:104442316	nta:107791509	nto:104109237	nsy:104234223	nau:109228887	sly:101259562	spen:107020914	sot:102600290	cann:107878699	ini:109148524	itr:116019123	sind:105171857	egt:105968062	oeu:111395622	lsv:111904297	ccav:112519559	han:110899915	dcr:108212998	csin:114292498	vvi:100258256	vri:117923460	cqi:110704251	soe:110797148	bvg:104896716	nnu:104607669	ming:122081255	psom:113299658	ats:109757721	tdc:119291001	bdi:100825430	dosa:Os05t0353300-00	osa:4334106	obr:102721710	phai:112888727	pvir:120660125	sita:101755168	sbi:8058348	zma:100284012	pda:103718003	egu:105050341	mus:103982975	aof:109845299	peq:110034013	dct:110112238	atr:18437485	ncol:116261558		0036:PGL00024032	0037:PAB00047005	0039:PPI00033528	0040:PSY00024776	0041:PTA00075875	0042:PME00053182	0035:Thupl.29377760s0005.2.p					sacu:s0163.g024015	azfi:s0506.g073963	alsp:Aspi01Gene38688	ceri:32G015300.3.p				0029:Sphfalx0100s0006.1.p	0030:Sphmag14G032000.2.p	0026:CepurGG1.8G191200.5.p	ppp:112285774	0027:Mp5g15420.1	0025:Apun_evm.model.utg000058l.444.1	0024:AagrBONN_evm.model.Sc2ySwM_228.5591.1	Zyci1560:9443|UTEX1560_03542.1	Zyci1559:9353|UTEX1559_03557.1				0022:SM000101S09279	0020:GAQ92805.1		pema:pm004328g0020		chat:Chrsp86S07992	cre:CHLRE_12g553678v5		0014:Dusal.0182s00017.1.p					0010:Bobra.43_1s0156.1.p						mis:MICPUN_109398	mpp:MICPUCDRAFT_43278														ehx:EMIHUDRAFT_236859
pper:18789218	pdul:117629719	pmum:103336651	pavi:110764330	mdm:103439814	pxb:103947856	fve:101313998	rcn:112187626	mnt:112091180	zju:107425040	qsu:112011587	qlo:115975562	jre:109004736	csv:101218641	cmo:103496600	bhj:120085561	cmos:111447912	cpep:111795181	cmax:111485062	mcha:111019410	vra:106772007	var:108330997	vun:114183630	gmx:100798677	gsj:114389348	ccaj:109807708	aprc:113865324	mtr:MTR_4g127870	cam:101503231	lja:Lj2g3v1415430.2	lang:109332267	ahf:112726966	adu:107482407	aip:107630934	mesc:110618109	hbr:110653110	jcu:105648339	rcu:8260178	pop:7467923	palz:118046534	peu:105125084	twl:120000592	cit:102618846	cic:CICLE_v10024430mg	pvy:116129125	ghi:107910381	gab:108470286	gra:105761527	dzi:111296420	tcc:18600222	boe:106313525	bna:106368754	brp:103851891	eus:EUTSA_v10006001mg	aly:9300323	ath:AT4G39970	csat:104719897	crb:17895024	thj:104816351	cpap:110822590	egr:104442338	nta:107791526	nto:104109248	nsy:104234248	nau:109228897	sly:101260161	spen:107020998	sot:102590460	cann:107878705	ini:109148525	itr:116019129	sind:105171863	egt:105968069	oeu:111395662	lsv:111904308	ccav:112519566	han:110899927	dcr:108213012	csin:114292502	vvi:100256504	vri:117923465	cqi:110704253	soe:110797153	bvg:104896717	nnu:104607665	ming:122081289	psom:113299671	ats:109757735	tdc:119291006	bdi:100826053	dosa:Os05t0358400-01	osa:4332596	obr:102704033	phai:112888729	pvir:120660136	sita:101764498	sbi:8055688	zma:100284014	pda:103718024	egu:105050344	mus:103980616	aof:109845300	peq:110034028	dct:110112278	atr:18437549	ncol:116261586		0036:PGL00024082	0037:PAB00047085	0039:PPI00033706	0040:PSY00024810	0041:PTA00075898	0042:PME00053183	0035:Thupl.29377760s0004.1.p					sacu:s0163.g024018	azfi:s0506.g073968	alsp:Aspi01Gene38710	ceri:32G015300.2.p				0029:Sphfalx0049s0004.1.p	0030:Sphmag14G062500.1.p	0026:CepurGG1.8G191200.2.p	ppp:112285797	0027:Mp5g15440.1	0025:Apun_evm.model.utg000058l.143.1	0024:AagrBONN_evm.model.Sc2ySwM_228.5591.3	Zyci1560:9448|UTEX1560_03547.1	Zyci1559:9358|UTEX1559_03562.1				0022:SM000101S09296	0020:GAQ92806.1		pema:pm004329g0020		chat:Chrsp86S07995	cre:CHLRE_12g554103v5		0014:Dusal.0182s00010.1.p					0010:Bobra.43_1s0011.1.p						mis:MICPUN_109404	mpp:MICPUCDRAFT_23156														ehx:EMIHUDRAFT_236863
pper:18789926	pdul:117629776	pmum:103336672	pavi:110764339	mdm:103439836	pxb:103947859	fve:101308200	rcn:112187616	mnt:21389034	zju:107425042	qsu:112011721	qlo:115975573	jre:109004752	csv:101220311	cmo:103496502	bhj:120085569	cmos:111447920	cpep:111795201	cmax:111485075	mcha:111019415	vra:106772013	var:108331004	vun:114183643	gmx:100802763	gsj:114389353	ccaj:109807721	aprc:113865340	mtr:MTR_4g128210	cam:101509971	lja:Lj2g3v1425550.1	lang:109332300	ahf:112726973	adu:107482408	aip:107630940	mesc:110618115	hbr:110653152	jcu:105648344	rcu:8260226	pop:7462929	palz:118046543	peu:105125124	twl:120000650	cit:102619831	cic:CICLE_v10021113mg	pvy:116129180	ghi:107910395	gab:108470319	gra:105761543	dzi:111296436	tcc:18600240	boe:106313537	bna:106368764	brp:103851893	eus:EUTSA_v10006414mg	aly:9299968	ath:AT4G02790	csat:104719979	crb:17894699	thj:104816366	cpap:110822592	egr:104442347	nta:107791554	nto:104109269	nsy:104234321	nau:109228912	sly:101261350	spen:107021002	sot:102598210	cann:107878708	ini:109148530	itr:116019178	sind:105171867	egt:105968086	oeu:111395666	lsv:111904313	ccav:112519585	han:110900040	dcr:108213056	csin:114292518	vvi:100244479	vri:117923467	cqi:110704271	soe:110797168	bvg:104896771	nnu:104607660	ming:122081293	psom:113299696	ats:109757742	tdc:119291011	bdi:100837904	dosa:Os05t0370000-01	osa:4334003	obr:102717874	phai:112888741	pvir:120660163	sita:101768161	sbi:8058353	zma:100284040	pda:103718028	egu:105050346	mus:103982155	aof:109845304	peq:110034096	dct:110112290	atr:18437616	ncol:116261685		0036:PGL00024100	0037:PAB00047100	0039:PPI00033780	0040:PSY00024880	0041:PTA00075901	0042:PME00053184	0035:Thupl.29377760s0004.2.p					sacu:s0163.g024029	azfi:s0509.g074697	alsp:Aspi01Gene38727	ceri:32G044800.1.p				0029:Sphfalx0049s0104.1.p	0030:Sphmag14G016000.1.p	0026:CepurGG1.8G191200.3.p	ppp:112285809	0027:Mp5g15440.2	0025:Apun_evm.model.utg000058l.322.1	0024:AagrBONN_evm.model.Sc2ySwM_228.376.1	Zyci1560:9453|UTEX1560_16596.1	Zyci1559:9369|UTEX1559_03573.1				0022:SM000102S09178	0020:GAQ92874.1		pema:pm004341g0010		chat:Chrsp86S07999	cre:CHLRE_12g555400v5		0014:Dusal.0406s00012.1.p					0010:Bobra.43_1s0114.1.p						mis:MICPUN_63784	mpp:MICPUCDRAFT_23092														ehx:EMIHUDRAFT_457382
pper:18788779	pdul:117629784	pmum:103336685	pavi:110764341	mdm:103439850	pxb:103947900	fve:101315444	rcn:112187642	mnt:21386497	zju:107425048	qsu:112011755	qlo:115975578	jre:109004754	csv:101222908	cmo:103496504	bhj:120085578	cmos:111447923	cpep:111795233	cmax:111485081	mcha:111019417	vra:106772036	var:108331026	vun:114183644	gmx:100779195	gsj:114389371	ccaj:109807738	aprc:113865344	mtr:MTR_4g129300	cam:101513298	lja:Lj2g3v1425550.2	lang:109332309	ahf:112726990	adu:107482410	aip:107630978	mesc:110618154	hbr:110653200	jcu:105648355	rcu:8270186	pop:7462939	palz:118046557	peu:105125138	twl:120000711	cit:102614581	cic:CICLE_v10023189mg	pvy:116129189	ghi:107910412	gab:108470379	gra:105761550	dzi:111296450	tcc:18597586	boe:106313535	bna:106368798	brp:103851895	eus:EUTSA_v10006268mg	aly:9300260	ath:AT4G29590	csat:104720000	crb:17895399	thj:104816383	cpap:110822596	egr:104442364	nta:107791555	nto:104109337	nsy:104234352	nau:109228921	sly:101264657	spen:107021007	sot:102602422	cann:107878743	ini:109148536	itr:116019182	sind:105171880	egt:105968091	oeu:111395668	lsv:111904348	ccav:112519600	han:110900097	dcr:108213117	csin:114292573	vvi:100250094	vri:117923475	cqi:110704283	soe:110797171	bvg:104896793	nnu:104607694	ming:122081352	psom:113299722	ats:109757745	tdc:119291118	bdi:100825328	dosa:Os05t0375100-00	osa:4331717	obr:102715734	phai:112888744	pvir:120660209	sita:101770576	sbi:8060635	zma:100284052	pda:103718045	egu:105050350	mus:103982242	aof:109845365	peq:110034119	dct:110112294	atr:105420924	ncol:116261692		0036:PGL00024107	0037:PAB00047116	0039:PPI00033802	0040:PSY00024898	0041:PTA00076077	0042:PME00053232	0035:Thupl.29377760s0004.4.p					sacu:s0163.g024042	azfi:s0509.g074713	alsp:Aspi01Gene38799	ceri:32G021700.1.p				0029:Sphfalx0049s0068.1.p	0030:Sphmag14G016000.3.p	0026:CepurGG1.8G191200.4.p	ppp:112285823	0027:Mp5g15680.1	0025:Apun_evm.model.utg000058l.295.1	0024:AagrBONN_evm.model.Sc2ySwM_228.4968.1	Zyci1560:9471|UTEX1560_16614.1	Zyci1559:9381|UTEX1559_03585.1				0022:SM000102S09186	0020:GAQ92953.1		pema:pm004343g0010		chat:Chrsp86S08008	cre:CHLRE_12g555700v5		0014:Dusal.0406s00008.1.p					0010:Bobra.43_1s0111.1.p						mis:MICPUN_63787	mpp:MICPUCDRAFT_54143														ehx:EMIHUDRAFT_236897
pper:18790341	pdul:117629804	pmum:103336697	pavi:110764352	mdm:103439880	pxb:103947901	fve:101291254	rcn:112187657	mnt:21386498	zju:107425053	qsu:112011759	qlo:115975586	jre:109004763	csv:101212902	cmo:103496424	bhj:120085602	cmos:111447931	cpep:111795247	cmax:111485084	mcha:111019420	vra:106772038	var:108331041	vun:114183659	gmx:100780260	gsj:114389379	ccaj:109807745	aprc:113865355	mtr:MTR_4g129320	cam:101512334	lja:Lj2g3v1425550.3	lang:109332322	ahf:112727000	adu:107482417	aip:107630992	mesc:110618169	hbr:110653279	jcu:105648406	rcu:8268490	pop:7458980	palz:118046566	peu:105125167	twl:120000748	cit:102620107	cic:CICLE_v10021088mg	pvy:116129199	ghi:107910420	gab:108470445	gra:105761610	dzi:111296451	tcc:18599284	boe:106313562	bna:106368808	brp:103851914	eus:EUTSA_v10005804mg	aly:9302850	ath:AT4G29840	csat:104720050	crb:17896540	thj:104816384	cpap:110822598	egr:104439407	nta:107791568	nto:104109373	nsy:104234369	nau:109228928	sly:101245683	spen:107021008	sot:102599638	cann:107878744	ini:109148778	itr:116019195	sind:105171905	egt:105968110	oeu:111395672	lsv:111904351	ccav:112519617	han:110900128	dcr:108213174	csin:114292624	vvi:100264969	vri:117923482	cqi:110704322	soe:110797174	bvg:104896812	nnu:104607683	ming:122081372	psom:113299733	ats:109757750	tdc:119291152	bdi:100826992	dosa:Os05t0375600-00	osa:107277683	obr:102711226	phai:112888754	pvir:120660218	sita:101782854	sbi:8060668	zma:100284057	pda:103718107	egu:105050358	mus:103982444	aof:109845423	peq:110034132	dct:110112302	atr:18437830	ncol:116261701		0036:PGL00024140	0037:PAB00047237	0039:PPI00033806	0040:PSY00024904	0041:PTA00076092	0042:PME00053377	0035:Thupl.29377760s0004.5.p					sacu:s0163.g024046	azfi:s0509.g074716	alsp:Aspi01Gene38806	ceri:32G004800.1.p				0029:Sphfalx0049s0066.1.p	0030:Sphmag14G049500.1.p	0026:CepurGG1.8G046700.1.p	ppp:112285832	0027:Mp5g15720.1	0025:Apun_evm.model.utg000058l.142.1	0024:AagrBONN_evm.model.Sc2ySwM_228.5425.1	Zyci1560:9489|UTEX1560_16632.1	Zyci1559:9383|UTEX1559_03587.1				0022:SM000102S09187	0020:GAQ92963.1		pema:pm004346g0110		chat:Chrsp86S08028	cre:CHLRE_12g556500v5							0010:Bobra.43_1s0111.2.p						mis:MICPUN_63788	mpp:MICPUCDRAFT_54145														ehx:EMIHUDRAFT_115173
pper:18793008	pdul:117629824	pmum:103336746	pavi:110764360	mdm:103439887	pxb:103947911	fve:101310537	rcn:112187667	mnt:21401734	zju:107425056	qsu:112011779	qlo:115975604	jre:109004766	csv:101217229	cmo:103496423	bhj:120085614	cmos:111447935	cpep:111795255	cmax:111485107	mcha:111019427	vra:106772048	var:108331046	vun:114183677	gmx:100784029	gsj:114389398	ccaj:109807762	aprc:113865365	mtr:MTR_4g129490	cam:101504092	lja:Lj2g3v1425550.4	lang:109332367	ahf:112727077	adu:107482455	aip:107631016	mesc:110618188	hbr:110653311	jcu:105648407	rcu:8285564	pop:7465390	palz:118046578	peu:105125176	twl:120000778	cit:102620665	cic:CICLE_v10022514mg	pvy:116129211	ghi:107910422	gab:108470457	gra:105761736	dzi:111296469	tcc:18598462	boe:106313567	bna:106368818	brp:103851937	eus:EUTSA_v10006145mg	aly:9301441	ath:AT4G30690	csat:104720230	crb:17894582	thj:104816394	cpap:110822600	egr:104442393	nta:107791605	nto:104109395	nsy:104234378	nau:109228935	sly:101262237	spen:107021011	sot:102590568	cann:107878755	ini:109148801	itr:116019228	sind:105171923	egt:105968117	oeu:111395683	lsv:111904402	ccav:112519651	han:110900189	dcr:108213189	csin:114292644	vvi:100263283	vri:117923470	cqi:110704325	soe:110797207	bvg:104896816	nnu:104607627	ming:122081390	psom:113299742	ats:109757774	tdc:119291155	bdi:100827598	dosa:Os05t0381600-01	osa:4334529	obr:102710180	phai:112888764	pvir:120660219	sita:101765990	sbi:8079172	zma:100284078	pda:103718116	egu:105050360	mus:103982744	aof:109845408	peq:110034129	dct:110112339	atr:18422847	ncol:116261702		0036:PGL00024273	0037:PAB00047241	0039:PPI00033835	0040:PSY00024913	0041:PTA00076483	0042:PME00053378	0035:Thupl.29377760s0014.1.p					sacu:s0164.g024061	azfi:s0523.g075279	alsp:Aspi01Gene38911	ceri:32G004800.2.p				0029:Sphfalx0049s0121.1.p	0030:Sphmag14G055100.1.p	0026:CepurGG1.8G086300.1.p	ppp:112285838	0027:Mp5g15920.1	0025:Apun_evm.model.utg000058l.158.1	0024:AagrBONN_evm.model.Sc2ySwM_228.3101.1	Zyci1560:9505|UTEX1560_16648.1	Zyci1559:9394|UTEX1559_03598.1				0022:SM000102S09215	0020:GAQ92971.1		pema:pm004347g0100		chat:Chrsp35S00401	cre:CHLRE_12g556800v5							0010:Bobra.43_1s0158.1.p						mis:MICPUN_63792	mpp:MICPUCDRAFT_54157														ehx:EMIHUDRAFT_115175
pper:18792502	pdul:117629831	pmum:103336777	pavi:110764367	mdm:103439903	pxb:103947921	fve:101294770	rcn:112187688	mnt:21401747	zju:107425107	qsu:112011815	qlo:115975620	jre:109004804	csv:101217460	cmo:103496418	bhj:120085622	cmos:111447949	cpep:111795260	cmax:111485111	mcha:111019467	vra:106772053	var:108331059	vun:114183686	gmx:100796717	gsj:114389404	ccaj:109807773	aprc:113865374	mtr:MTR_4g130300	cam:101491063	lja:Lj2g3v1425550.5	lang:109332412	ahf:112727098	adu:107482456	aip:107631017	mesc:110618210	hbr:110653313	jcu:105648409	rcu:8287117	pop:7458385	palz:118046593	peu:105125184	twl:120000782	cit:102625659	cic:CICLE_v10022248mg	pvy:116129213	ghi:107910439	gab:108470472	gra:105761792	dzi:111296500	tcc:18599306	boe:106313569	bna:106368822	brp:103851941	eus:EUTSA_v10005829mg	aly:9300921	ath:AT4G31560	csat:104720233	crb:17895092	thj:104816396	cpap:110822604	egr:104442400	nta:107791650	nto:104109414	nsy:104234381	nau:109228936	sly:101244514	spen:107021035	sot:102601642	cann:107878756	ini:109148820	itr:116019235	sind:105171954	egt:105968129	oeu:111395690	lsv:111904403	ccav:112519657	han:110900223	dcr:108213225	csin:114292647	vvi:100242838	vri:117923586	cqi:110704326	soe:110797208	bvg:104896874	nnu:104607865	ming:122081403	psom:113299763	ats:109757778	tdc:119291158	bdi:100833718	dosa:Os05t0387200-01	osa:4333458	obr:102703750	phai:112888777	pvir:120660254	sita:101769245	sbi:8079216	zma:100284080	pda:103718162	egu:105050372	mus:103980946	aof:109845475	peq:110034140	dct:110112368	atr:18422864	ncol:116261712		0036:PGL00024297	0037:PAB00047293	0039:PPI00033893	0040:PSY00024926	0041:PTA00076859	0042:PME00053412	0035:Thupl.29378685s0005.1.p					sacu:s0165.g024124	azfi:s0528.g075763	alsp:Aspi01Gene38913	ceri:32G018800.1.p				0029:Sphfalx0049s0058.1.p	0030:Sphmag14G076000.4.p	0026:CepurGG1.8G086300.3.p	ppp:112285841	0027:Mp5g16210.1	0025:Apun_evm.model.utg000059l.40.1	0024:AagrBONN_evm.model.Sc2ySwM_228.3101.2	Zyci1560:9519|UTEX1560_16662.1	Zyci1559:9400|UTEX1559_03604.1				0022:SM000102S09224	0020:GAQ93008.1		pema:pm004348g0030		chat:Chrsp35S05196	cre:CHLRE_12g556803v5							0010:Bobra.55_1s0013.1.p						mis:MICPUN_63793	mpp:MICPUCDRAFT_43375														ehx:EMIHUDRAFT_236982
pper:18790198	pdul:117629829	pmum:103336785	pavi:110764374	mdm:103439912	pxb:103947942	fve:101295634	rcn:112187693	mnt:21407558	zju:107425143	qsu:112011818	qlo:115975626	jre:109004821	csv:101218804	cmo:103496482	bhj:120085631	cmos:111447974	cpep:111795276	cmax:111485112	mcha:111019474	vra:106772058	var:108331080	vun:114183698	gmx:100797796	gsj:114389407	ccaj:109807798	aprc:113865391	mtr:MTR_4g130530	cam:101508059	lja:Lj2g3v1425570.1	lang:109332421	ahf:112727137	adu:107482487	aip:107631061	mesc:110618231	hbr:110653316	jcu:105648419	rcu:8274991	pop:7476247	palz:118046594	peu:105125192	twl:120000790	cit:102612099	cic:CICLE_v10020384mg	pvy:116129223	ghi:107910474	gab:108470486	gra:105761818	dzi:111296504	tcc:18599395	boe:106313586	bna:106368823	brp:103851950	eus:EUTSA_v10005853mg	aly:9302619	ath:AT4G01883	csat:104720250	crb:17894577	thj:104816414	cpap:110822613	egr:104442406	nta:107791670	nto:104109421	nsy:104234394	nau:109228938	sly:101245574	spen:107021036	sot:102594810	cann:107878765	ini:109148829	itr:116019240	sind:105172031	egt:105968130	oeu:111395696	lsv:111904451	ccav:112519684	han:110900366	dcr:108213307	csin:114292653	vvi:100261521	vri:117923587	cqi:110704413	soe:110797214	bvg:104896952	nnu:104607809	ming:122081407	psom:113299779	ats:109757802	tdc:119291164	bdi:100836478	dosa:Os05t0388500-01	osa:4331577	obr:102710561	phai:112888790	pvir:120660258	sita:101753840	sbi:8079356	zma:100284083	pda:103718185	egu:105050415	mus:103983245	aof:109845514	peq:110034170	dct:110112391	atr:18422869	ncol:116261767		0036:PGL00024305	0037:PAB00047367	0039:PPI00033941	0040:PSY00024972	0041:PTA00077566	0042:PME00053418	0035:Thupl.29378685s0005.2.p					sacu:s0166.g024146	azfi:s0529.g075790	alsp:Aspi01Gene38977	ceri:32G018800.2.p				0029:Sphfalx0049s0105.1.p	0030:Sphmag14G076000.5.p	0026:CepurGG1.8G095800.1.p	ppp:112285849	0027:Mp5g16260.1	0025:Apun_evm.model.utg000059l.55.1	0024:AagrBONN_evm.model.Sc2ySwM_228.5732.1	Zyci1560:9531|UTEX1560_16674.1	Zyci1559:9403|UTEX1559_03607.1				0022:SM000102S09225	0020:GAQ93048.1		pema:pm004349g0030		chat:Chrsp35S05198	cre:CHLRE_12g557450v5							0010:Bobra.7_2s0081.1.p						mis:MICPUN_63800	mpp:MICPUCDRAFT_54192														ehx:EMIHUDRAFT_457401
pper:18791634	pdul:117629835	pmum:103336792	pavi:110764422	mdm:103439907	pxb:103947944	fve:101298618	rcn:112187706	mnt:112091240	zju:107425161	qsu:112011820	qlo:115975665	jre:109004866	csv:101204247	cmo:103496556	bhj:120085633	cmos:111448011	cpep:111795285	cmax:111485115	mcha:111019483	vra:106772059	var:108331146	vun:114183700	gmx:100815200	gsj:114389428	ccaj:109807808	aprc:113865400	mtr:MTR_4g130730	cam:101508376	lja:Lj2g3v1426600.1	lang:109332425	ahf:112727179	adu:107482491	aip:107631069	mesc:110618260	hbr:110653317	jcu:105648422	rcu:8289444	pop:7458769	palz:118046613	peu:105125270	twl:120000798	cit:102617016	cic:CICLE_v10021078mg	pvy:116129252	ghi:107910500	gab:108470499	gra:105761848	dzi:111296524	tcc:18598679	boe:106313594	bna:106368826	brp:103851974	eus:EUTSA_v10006361mg	aly:9300890	ath:AT4G33580	csat:104720283	crb:17894578	thj:104816441	cpap:110822622	egr:104442447	nta:107791702	nto:104109426	nsy:104234434	nau:109228941	sly:101247052	spen:107021061	sot:102588510	cann:107878792	ini:109148861	itr:116019250	sind:105172096	egt:105968133	oeu:111395697	lsv:111904473	ccav:112519693	han:110900378	dcr:108213327	csin:114292658	vvi:100266723	vri:117923598	cqi:110704449	soe:110797222	bvg:104896994	nnu:104607784	ming:122081419	psom:113299788	ats:109757816	tdc:119291178	bdi:100838315	dosa:Os05t0388600-01	osa:9271734	obr:102708212	phai:112888822	pvir:120660274	sita:101778970	sbi:8079368	zma:100284089	pda:103718212	egu:105050429	mus:103982592	aof:109845544	peq:110034185	dct:110112400	atr:18438373	ncol:116261815		0036:PGL00024336	0037:PAB00047501	0039:PPI00033974	0040:PSY00024978	0041:PTA00077613	0042:PME00053419	0035:Thupl.29378654s0004.1.p					sacu:s0167.g024197	azfi:s0529.g075794	alsp:Aspi01Gene38995	ceri:32G021600.1.p				0029:Sphfalx0049s0130.1.p	0030:Sphmag14G076000.2.p	0026:CepurGG1.8G065500.1.p	ppp:112285867	0027:Mp5g17910.1	0025:Apun_evm.model.utg000059l.58.1	0024:AagrBONN_evm.model.Sc2ySwM_228.4790.1	Zyci1560:9544|UTEX1560_16687.1	Zyci1559:9426|UTEX1559_03630.1				0022:SM000103S09469	0020:GAQ93075.1		pema:pm004351g0010		chat:Chrsp35S05200	cre:CHLRE_12g558400v5							0010:Bobra.7_2s0023.1.p						mis:MICPUN_63812	mpp:MICPUCDRAFT_54201														ehx:EMIHUDRAFT_457406
pper:18793478	pdul:117629840	pmum:103336805	pavi:110764435	mdm:103439925	pxb:103947980	fve:101299779	rcn:112187749	mnt:21407544	zju:107425167	qsu:112011823	qlo:115975677	jre:109004891	csv:101204886	cmo:103496416	bhj:120085650	cmos:111448014	cpep:111795292	cmax:111485139	mcha:111019492	vra:106772071	var:108331181	vun:114183734	gmx:100781522	gsj:114389451	ccaj:109807827	aprc:113865410	mtr:MTR_4g130860	cam:101499188	lja:Lj2g3v1426600.3	lang:109332542	ahf:112727195	adu:107482492	aip:107631079	mesc:110618263	hbr:110653318	jcu:105648428	rcu:8285514	pop:7493346	palz:118046621	peu:105125284	twl:120000803	cit:102627982	cic:CICLE_v10021806mg	pvy:116129254	ghi:107910542	gab:108470503	gra:105761911	dzi:111296539	tcc:18597555	boe:106313605	bna:106368861	brp:103851975	eus:EUTSA_v10006176mg	aly:9301915	ath:AT4G33630	csat:104720376	crb:17894444	thj:104816457	cpap:110822635	egr:104442503	nta:107791752	nto:104109448	nsy:104234451	nau:109228961	sly:101248227	spen:107021079	sot:102595361	cann:107878827	ini:109148879	itr:116019271	sind:105172123	egt:105968143	oeu:111395750	lsv:111904541	ccav:112519726	han:110900382	dcr:108213414	csin:114292677	vvi:100244522	vri:117923619	cqi:110704467	soe:110797241	bvg:104897033	nnu:104607778	ming:122081421	psom:113299801	ats:109757822	tdc:119291190	bdi:100838612	dosa:Os05t0389500-01	osa:4332642	obr:102718522	phai:112888841	pvir:120660278	sita:101784076	sbi:8063520	zma:100284093	pda:103718214	egu:105050447	mus:103982396	aof:109845552	peq:110034223	dct:110112448	atr:18438577	ncol:116261834		0036:PGL00024340	0037:PAB00047563	0039:PPI00033975	0040:PSY00024989	0041:PTA00078021	0042:PME00053426	0035:Thupl.29381535s0009.1.p					sacu:s0167.g024216	azfi:s0529.g075797	alsp:Aspi01Gene39089	ceri:32G036500.1.p				0029:Sphfalx0049s0055.1.p	0030:Sphmag14G076000.3.p	0026:CepurGG1.8G122800.1.p	ppp:112285874	0027:Mp5g17940.1	0025:Apun_evm.model.utg000059l.39.1	0024:AagrBONN_evm.model.Sc2ySwM_228.1467.2	Zyci1560:954|UTEX1560_00954.1	Zyci1559:9429|UTEX1559_03633.1				0022:SM000103S09478	0020:GAQ93078.1		pema:pm004356g0010		chat:Chrsp35S05202	cre:CHLRE_12g559550v5							0010:Bobra.0302s0009.1.p						mis:MICPUN_63879	mpp:MICPUCDRAFT_54247														ehx:EMIHUDRAFT_457412
pper:18793700	pdul:117629853	pmum:103336806	pavi:110764454	mdm:103439926	pxb:103947990	fve:101305568	rcn:112187763	mnt:21407512	zju:107425188	qsu:112011848	qlo:115975690	jre:109004908	csv:101205766	cmo:103496509	bhj:120085654	cmos:111448015	cpep:111795312	cmax:111485156	mcha:111019509	vra:106772077	var:108331196	vun:114183758	gmx:100785276	gsj:114389509	ccaj:109807864	aprc:113865438	mtr:MTR_4g130980	cam:101500027	lja:Lj2g3v1453880.1	lang:109332622	ahf:112727196	adu:107482499	aip:107631088	mesc:110618269	hbr:110653415	jcu:105648430	rcu:8287387	pop:7493377	palz:118046672	peu:105125299	twl:120000837	cit:102615350	cic:CICLE_v10021179mg	pvy:116129281	ghi:107910559	gab:108470517	gra:105761997	dzi:111296542	tcc:18599869	boe:106313651	bna:106368995	brp:103852050	eus:EUTSA_v10005783mg	aly:9301840	ath:AT4G12030	csat:104720423	crb:17894264	thj:104816463	cpap:110822633	egr:104442538	nta:107791770	nto:104109473	nsy:104234463	nau:109228972	sly:101262942	spen:107021089	sot:102586088	cann:107878867	ini:109149057	itr:116019275	sind:105172147	egt:105968153	oeu:111395765	lsv:111904555	ccav:112519729	han:110900562	dcr:108213741	csin:114292680	vvi:100265091	vri:117923620	cqi:110704492	soe:110797270	bvg:104897072	nnu:104607937	ming:122081477	psom:113299805	ats:109757866	tdc:119291197	bdi:100841053	dosa:Os05t0392900-01	osa:4333169	obr:102719651	phai:112888845	pvir:120660280	sita:101785962	sbi:8073103	zma:100284103	pda:103718250	egu:105050459	mus:103981798	aof:109845585	peq:110034243	dct:110112467	atr:18438510	ncol:116261847		0036:PGL00024361	0037:PAB00047576	0039:PPI00034017	0040:PSY00024993	0041:PTA00078034	0042:PME00053447	0035:Thupl.29381535s0009.4.p					sacu:s0167.g024217	azfi:s0531.g075841	alsp:Aspi01Gene39092	ceri:32G033500.1.p				0029:Sphfalx0049s0107.1.p	0030:Sphmag14G095400.1.p	0026:CepurGG1.8G039900.1.p	ppp:112285877	0027:Mp5g18300.1	0025:Apun_evm.model.utg000059l.70.1	0024:AagrBONN_evm.model.Sc2ySwM_228.5745.1	Zyci1560:9560|UTEX1560_16703.1	Zyci1559:9433|UTEX1559_03637.1				0022:SM000103S09482	0020:GAQ93080.1		pema:pm004367g0010		chat:Chrsp35S05211	cre:CHLRE_12g559555v5							0010:Bobra.0236s0020.1.p						mis:MICPUN_63880	mpp:MICPUCDRAFT_54252														ehx:EMIHUDRAFT_237124
pper:18793228	pdul:117629888	pmum:103336825	pavi:110764509	mdm:103439934	pxb:103948002	fve:101307312	rcn:112187772	mnt:21407531	zju:107425230	qsu:112011849	qlo:115975736	jre:109004915	csv:101208422	cmo:103496552	bhj:120085658	cmos:111448035	cpep:111795314	cmax:111485160	mcha:111019542	vra:106772088	var:108331205	vun:114183780	gmx:100789869	gsj:114389519	ccaj:109807866	aprc:113865446	mtr:MTR_4g131540	cam:101503973	lja:Lj2g3v1454960.1	lang:109332623	ahf:112727197	adu:107482564	aip:107631093	mesc:110618272	hbr:110653421	jcu:105648432	rcu:8269834	pop:7493382	palz:118046680	peu:105125305	twl:120000845	cit:102615642	cic:CICLE_v10023395mg	pvy:116129293	ghi:107910614	gab:108470525	gra:105762336	dzi:111296546	tcc:18599226	boe:106313678	bna:106369002	brp:103852059	eus:EUTSA_v10006239mg	aly:9301363	ath:AT4G14690	csat:104720514	crb:17894450	thj:104816465	cpap:110822645	egr:104442643	nta:107791789	nto:104109484	nsy:104234464	nau:109228980	sly:101266059	spen:107021109	sot:102586320	cann:107878881	ini:109149114	itr:116019320	sind:105172154	egt:105968220	oeu:111395775	lsv:111904568	ccav:112519732	han:110900935	dcr:108213848	csin:114292703	vvi:100242824	vri:117923628	cqi:110704511	soe:110797305	bvg:104897081	nnu:104607934	ming:122081491	psom:113299867	ats:109757898	tdc:119291207	bdi:100842570	dosa:Os05t0393400-01	osa:4332745	obr:102704399	phai:112888850	pvir:120660285	sita:101756663	sbi:8072259	zma:100284109	pda:103718251	egu:105050475	mus:103981310	aof:109845603	peq:110034253	dct:110112482	atr:18438718	ncol:116261855		0036:PGL00024370	0037:PAB00047650	0039:PPI00034026	0040:PSY00025181	0041:PTA00078046	0042:PME00053578	0035:Thupl.29381535s0009.5.p					sacu:s0167.g024231	azfi:s0533.g076056	alsp:Aspi01Gene39149	ceri:32G001900.3.p				0029:Sphfalx0104s0029.1.p	0030:Sphmag14G013700.1.p	0026:CepurGG1.8G108000.1.p	ppp:112285884	0027:Mp5g18320.1	0025:Apun_evm.model.utg000059l.35.1	0024:AagrBONN_evm.model.Sc2ySwM_228.5745.2	Zyci1560:956|UTEX1560_00956.1	Zyci1559:9472|UTEX1559_03676.1				0022:SM000103S09491	0020:GAQ93084.1		pema:pm004384g0010		chat:Chrsp35S05215	cre:CHLRE_12g560550v5							0010:Bobra.0236s0009.1.p						mis:MICPUN_63884	mpp:MICPUCDRAFT_43431														ehx:EMIHUDRAFT_443487
pper:18789657	pdul:117629949	pmum:103336827	pavi:110764513	mdm:103439944	pxb:103948029	fve:101296216	rcn:112187784	mnt:21387766	zju:107425273	qsu:112011862	qlo:115975737	jre:109004935	csv:101218092	cmo:103496530	bhj:120085663	cmos:111448039	cpep:111795333	cmax:111485199	mcha:111019575	vra:106772090	var:108331225	vun:114183792	gmx:100793031	gsj:114389543	ccaj:109807874	aprc:113865448	mtr:MTR_4g131750	cam:101512563	lja:Lj2g3v1455360.1	lang:109332639	ahf:112727222	adu:107482574	aip:107631112	mesc:110618291	hbr:110653440	jcu:105648440	rcu:8288423	pop:7493417	palz:118046691	peu:105125338	twl:120000977	cit:102616136	cic:CICLE_v10021604mg	pvy:116129334	ghi:107910636	gab:108470530	gra:105762414	dzi:111296589	tcc:18600612	boe:106313688	bna:106369003	brp:103852067	eus:EUTSA_v10006087mg	aly:9302839	ath:AT4G04350	csat:104720528	crb:17895243	thj:104816473	cpap:110822641	egr:104442926	nta:107791852	nto:104109492	nsy:104234490	nau:109228991	sly:101245785	spen:107021124	sot:102584987	cann:107878895	ini:109149148	itr:116019329	sind:105172156	egt:105968235	oeu:111395781	lsv:111904630	ccav:112519744	han:110901060	dcr:108213850	csin:114292713	vvi:100263358	vri:117923647	cqi:110704558	soe:110797307	bvg:104897084	nnu:104608022	ming:122081497	psom:113299904	ats:109757925	tdc:119291235	bdi:100825738	dosa:Os05t0397700-01	osa:4332759	obr:102705320	phai:112888851	pvir:120660298	sita:101762742	sbi:8084992	zma:100284118	pda:103718282	egu:105050486	mus:103983177	aof:109845577	peq:110034256	dct:110112515	atr:18438869	ncol:116261858		0036:PGL00024412	0037:PAB00047749	0039:PPI00034037	0040:PSY00025217	0041:PTA00078220	0042:PME00053662	0035:Thupl.29381535s0009.3.p					sacu:s0169.g024319	azfi:s0540.g076335	alsp:Aspi01Gene39153	ceri:32G063900.1.p				0029:Sphfalx0104s0016.1.p	0030:Sphmag14G033600.1.p	0026:CepurGG1.8G083200.1.p	ppp:112285914	0027:Mp5g18470.1	0025:Apun_evm.model.utg000059l.37.5	0024:AagrBONN_evm.model.Sc2ySwM_228.4144.1	Zyci1560:9576|UTEX1560_16719.1	Zyci1559:9506|UTEX1559_03710.1				0022:SM000103S09494	0020:GAQ93156.1		pema:pm004385g0010		chat:Chrsp35S05221	cre:CHLRE_12g560900v5							0010:Bobra.0245s0005.1.p						mis:MICPUN_63905	mpp:MICPUCDRAFT_37020														ehx:EMIHUDRAFT_237136
pper:18792764	pdul:117629995	pmum:103336834	pavi:110764554	mdm:103439960	pxb:103948046	fve:101308776	rcn:112187819	mnt:21387129	zju:107425276	qsu:112011864	qlo:115975745	jre:109004940	csv:101218332	cmo:103496679	bhj:120085681	cmos:111448041	cpep:111795339	cmax:111485237	mcha:111019592	vra:106772097	var:108331227	vun:114183825	gmx:100801331	gsj:114389540	ccaj:109807884	aprc:113865463	mtr:MTR_4g131760	cam:101497774	lja:Lj2g3v1467970.1	lang:109332649	ahf:112727309	adu:107482611	aip:107631127	mesc:110618315	hbr:110653490	jcu:105648438	rcu:8273079	pop:7470090	palz:118046747	peu:105125365	twl:120000995	cit:102618849	cic:CICLE_v10021579mg	pvy:116129368	ghi:107910647	gab:108470533	gra:105762418	dzi:111296625	tcc:18597606	boe:106313698	bna:111197905	brp:103852077	eus:EUTSA_v10006166mg	aly:9306305	ath:AT4G20230	csat:104720576	crb:17896330	thj:104816479	cpap:110822704	egr:104442974	nta:107791876	nto:104109501	nsy:104234557	nau:109229054	sly:101254510	spen:107021162	sot:102584115	cann:107878907	ini:109149156	itr:116019366	sind:105172159	egt:105968323	oeu:111395790	lsv:111904638	ccav:112519759	han:110901073	dcr:108214017	csin:114292715	vvi:100254735	vri:117923711	cqi:110704568	soe:110797322	bvg:104897088	nnu:104607964	ming:122081518	psom:113299919	ats:109757942	tdc:119291244	bdi:100838924	dosa:Os05t0397800-01	osa:4334445	obr:102712506	phai:112888854	pvir:120660341	sita:101779769	sbi:8054512	zma:541788	pda:103718285	egu:105050487	mus:103982602	aof:109845643	peq:110034289	dct:110112548	atr:18438893	ncol:116261867		0036:PGL00024440	0037:PAB00047829	0039:PPI00034040	0040:PSY00025221	0041:PTA00078361	0042:PME00053704	0035:Thupl.29381535s0009.2.p					sacu:s0169.g024332	azfi:s0540.g076343	alsp:Aspi01Gene39270	ceri:32G021800.1.p				0029:Sphfalx0104s0015.1.p	0030:Sphmag14G055500.1.p	0026:CepurGG1.8G190000.1.p	ppp:112285928	0027:Mp5g18600.1	0025:Apun_evm.model.utg000059l.37.6	0024:AagrBONN_evm.model.Sc2ySwM_228.3732.1	Zyci1560:9596|UTEX1560_16739.1	Zyci1559:9509|UTEX1559_03713.1				0022:SM000103S09504	0020:GAQ93358.1		pema:pm004386g0010		chat:Chrsp35S05227	cre:CHLRE_13g561850v5							0010:Bobra.40_1s0102.1.p						mis:MICPUN_63906	mpp:MICPUCDRAFT_30355														ehx:EMIHUDRAFT_73700
pper:18789889	pdul:117630009	pmum:103336838	pavi:110764557	mdm:103439985	pxb:103948057	fve:101309943	rcn:112187838	mnt:21384842	zju:107425300	qsu:112011870	qlo:115975753	jre:109005022	csv:101219749	cmo:103496669	bhj:120085709	cmos:111448100	cpep:111795342	cmax:111485249	mcha:111019595	vra:106772109	var:108331237	vun:114183845	gmx:100816458	gsj:114389549	ccaj:109807902	aprc:113865486	mtr:MTR_4g131800	cam:101510832	lja:Lj2g3v1468340.1	lang:109332680	ahf:112727323	adu:107482612	aip:107631131	mesc:110618396	hbr:110653553	jcu:105648457	rcu:8260745	pop:7459895	palz:118046766	peu:105125390	twl:120001029	cit:102606603	cic:CICLE_v10022169mg	pvy:116129369	ghi:107910680	gab:108470560	gra:105762478	dzi:111296629	tcc:18598885	boe:106313700	bna:106369058	brp:103852093	eus:EUTSA_v10005757mg	aly:9303319	ath:AT4G30910	csat:104720758	crb:17895032	thj:104816482	cpap:110822706	egr:104443253	nta:107791896	nto:104109599	nsy:104234577	nau:109229058	sly:101255322	spen:107021170	sot:102579897	cann:107878908	ini:109149268	itr:116019393	sind:105172161	egt:105968324	oeu:111395812	lsv:111904653	ccav:112519778	han:110901084	dcr:108214029	csin:114292792	vvi:100256891	vri:117923770	cqi:110704547	soe:110797344	bvg:104897097	nnu:104608018	ming:122081562	psom:113299941	ats:109757944	tdc:119291253	bdi:100844595	dosa:Os05t0400600-01	osa:4332609	obr:102721620	phai:112888880	pvir:120660368	sita:101772736	sbi:8079911	zma:100284154	pda:103718292	egu:105050488	mus:103981475	aof:109845678	peq:110034300	dct:110112562	atr:18439027	ncol:116261898		0036:PGL00024443	0037:PAB00047838	0039:PPI00034074	0040:PSY00025226	0041:PTA00078472	0042:PME00053772	0035:Thupl.29377194s0005.1.p					sacu:s0170.g024344	azfi:s0543.g076380	alsp:Aspi01Gene39308	ceri:32G021800.2.p				0029:Sphfalx0104s0085.1.p	0030:Sphmag14G067700.1.p	0026:CepurGG1.8G057900.1.p	ppp:112285949	0027:Mp5g18660.1	0025:Apun_evm.model.utg000059l.37.7	0024:AagrBONN_evm.model.Sc2ySwM_228.2035.1	Zyci1560:9641|UTEX1560_16784.1	Zyci1559:9541|UTEX1559_03745.1				0022:SM000103S09508	0020:GAQ93417.1		pema:pm004401g0040		chat:Chrsp35S05228	cre:CHLRE_13g562326v5							0010:Bobra.40_1s0096.1.p						mis:MICPUN_103996	mpp:MICPUCDRAFT_46041														ehx:EMIHUDRAFT_457448
pper:18791625	pdul:117630010	pmum:103336840	pavi:110764578	mdm:103439994	pxb:103948128	fve:101297070	rcn:112187868	mnt:21394642	zju:107425317	qsu:112011886	qlo:115975754	jre:109005042	csv:101221174	cmo:103496761	bhj:120085759	cmos:111448115	cpep:111795340	cmax:111485264	mcha:111019661	vra:106772119	var:108331287	vun:114183861	gmx:100792499	gsj:114389558	ccaj:109807904	aprc:113865495	mtr:MTR_4g132380	cam:101509210	lja:Lj2g3v1471890.1	lang:109332755	ahf:112727339	adu:107482633	aip:107631138	mesc:110618398	hbr:110653556	jcu:105648508	rcu:8270863	pop:7490462	palz:118046784	peu:105125411	twl:120001036	cit:102610006	cic:CICLE_v10019590mg	pvy:116129373	ghi:107910685	gab:108470569	gra:105762480	dzi:111296639	tcc:18599455	boe:106313704	bna:106369083	brp:103852094	eus:EUTSA_v10006136mg	aly:9303347	ath:AT4G27600	csat:104720763	crb:17894669	thj:104816498	cpap:110822722	egr:104443280	nta:107791917	nto:104109628	nsy:104234637	nau:109229086	sly:101258293	spen:107021247	sot:102579570	cann:107878913	ini:109149283	itr:116019402	sind:105172258	egt:105968381	oeu:111395821	lsv:111904852	ccav:112519811	han:110901371	dcr:108214090	csin:114292843	vvi:104882043	vri:117923809	cqi:110704598	soe:110797356	bvg:104897135	nnu:104608029	ming:122081607	psom:113299955	ats:109757947	tdc:119291255	bdi:100845105	dosa:Os05t0400800-01	osa:4332659	obr:102709134	phai:112888891	pvir:120660369	sita:101786886	sbi:8079925	zma:100284171	pda:103718326	egu:105050519	mus:103982426	aof:109845742	peq:110034370	dct:110112572	atr:18439191	ncol:116261910		0036:PGL00024455	0037:PAB00047878	0039:PPI00034180	0040:PSY00025241	0041:PTA00078527	0042:PME00053804	0035:Thupl.29377194s0005.4.p					sacu:s0170.g024360	azfi:s0544.g076405	alsp:Aspi01Gene39319	ceri:32G051900.1.p				0029:Sphfalx0104s0041.1.p	0030:Sphmag14G043600.1.p	0026:CepurGG1.8G093500.3.p	ppp:112285968	0027:Mp5g18660.2	0025:Apun_evm.model.utg000059l.37.2	0024:AagrBONN_evm.model.Sc2ySwM_228.5636.2	Zyci1560:9649|UTEX1560_16792.1	Zyci1559:9562|UTEX1559_03766.1				0022:SM000103S09516	0020:GAQ93440.1		pema:pm004409g0080		chat:Chrsp35S05230	cre:CHLRE_13g564850v5							0010:Bobra.136_2s0007.1.p						mis:MICPUN_104001	mpp:MICPUCDRAFT_54384														ehx:EMIHUDRAFT_469077
pper:18788432	pdul:117630045	pmum:103336846	pavi:110764588	mdm:103440031	pxb:103948097	fve:101311587	rcn:112187872	mnt:21399495	zju:107425382	qsu:112011889	qlo:115975773	jre:109005061	csv:101209314	cmo:103496736	bhj:120085766	cmos:111448128	cpep:111795357	cmax:111485283	mcha:111019680	vra:106772130	var:108331361	vun:114183866	gmx:100794615	gsj:114389568	ccaj:109807905	aprc:113865497	mtr:MTR_4g132390	cam:101502582	lja:Lj2g3v1485040.1	lang:109332768	ahf:112727358	adu:107482646	aip:107631141	mesc:110618405	hbr:110653581	jcu:105648538	rcu:8273113	pop:7490500	palz:118046805	peu:105125451	twl:120001062	cit:102610319	cic:CICLE_v10019525mg	pvy:116129374	ghi:107910745	gab:108470573	gra:105762580	dzi:111296650	tcc:18599320	boe:106313719	bna:106369122	brp:103852098	eus:EUTSA_v10006183mg	aly:9303403	ath:AT4G02770	csat:104720806	crb:17896218	thj:104816521	cpap:110822734	egr:104443287	nta:107791921	nto:104109630	nsy:104234666	nau:109229114	sly:101260462	spen:107021271	sot:102602312	cann:107879124	ini:109149305	itr:116019421	sind:105172259	egt:105968393	oeu:111395833	lsv:111904858	ccav:112519835	han:110902211	dcr:108214106	csin:114292893	vvi:100250522	vri:117923817	cqi:110704603	soe:110797361	bvg:104897145	nnu:104607943	ming:122081631	psom:113299981	ats:109757969	tdc:119291259	bdi:100821423	dosa:Os05t0401100-01	osa:4333898	obr:102702074	phai:112888898	pvir:120660370	sita:101752738	sbi:8086408	zma:100284172	pda:103718349	egu:105050523	mus:103982427	aof:109845761	peq:110034392	dct:110112595	atr:18439193	ncol:116261913		0036:PGL00024469	0037:PAB00047889	0039:PPI00034188	0040:PSY00025246	0041:PTA00078678	0042:PME00053820	0035:Thupl.29377194s0005.3.p					sacu:s0171.g024387	azfi:s0549.g076442	alsp:Aspi01Gene39517	ceri:1Z152400.1.p				0029:Sphfalx0104s0073.1.p	0030:Sphmag14G099400.1.p	0026:CepurGG1.8G113700.1.p	ppp:112285972	0027:Mp5g18660.3	0025:Apun_evm.model.utg000059l.37.3	0024:AagrBONN_evm.model.Sc2ySwM_228.5636.1	Zyci1560:9682|UTEX1560_16825.1	Zyci1559:9572|UTEX1559_03776.1				0022:SM000103S09523	0020:GAQ93489.1		pema:pm004420g0020		chat:Chrsp35S05240	cre:CHLRE_13g566250v5							0010:Bobra.20_1s0007.1.p						mis:MICPUN_63935	mpp:MICPUCDRAFT_46049														ehx:EMIHUDRAFT_237254
pper:18788820	pdul:117630052	pmum:103336882	pavi:110764600	mdm:103440147	pxb:103948139	fve:101300268	rcn:112187883	mnt:21399502	zju:107425397	qsu:112011894	qlo:115975777	jre:109005082	csv:101220312	cmo:103496746	bhj:120085774	cmos:111448133	cpep:111795363	cmax:111485288	mcha:111019683	vra:106772135	var:108331394	vun:114183880	gmx:100796720	gsj:114389567	ccaj:109807916	aprc:113865510	mtr:MTR_4g132500	cam:101498972	lja:Lj2g3v1536250.1	lang:109332775	ahf:112727384	adu:107482677	aip:107631145	mesc:110618423	hbr:110653589	jcu:105648560	rcu:8270858	pop:7462922	palz:118046844	peu:105125459	twl:120001099	cit:102617521	cic:CICLE_v10020642mg	pvy:116129388	ghi:107910870	gab:108470576	gra:105762610	dzi:111296736	tcc:18600375	boe:106313723	bna:106369134	brp:103852100	eus:EUTSA_v10005960mg	aly:110226018	ath:AT4G13150	csat:104720816	crb:17895529	thj:104816542	cpap:110822740	egr:104443314	nta:107791935	nto:104109692	nsy:104234758	nau:109229123	sly:101261055	spen:107021281	sot:102588399	cann:107879679	ini:109149321	itr:116019515	sind:105172267	egt:105968411	oeu:111395840	lsv:111904860	ccav:112519853	han:110902250	dcr:108214133	csin:114292901	vvi:100257422	vri:117923818	cqi:110704612	soe:110797400	bvg:104897226	nnu:104607939	ming:122081648	psom:113300039	ats:109757981	tdc:119291323	bdi:100823284	dosa:Os05t0401200-01	osa:107280481	obr:102714893	phai:112888922	pvir:120660385	sita:101763558	sbi:8086422	zma:100284200	pda:103718368	egu:105050547	mus:103982964	aof:109845979	peq:110034398	dct:110112631	atr:18439265	ncol:116261931		0036:PGL00024567	0037:PAB00047916	0039:PPI00034209	0040:PSY00025247	0041:PTA00078996	0042:PME00053824	0035:Thupl.29377194s0005.2.p					sacu:s0171.g024395	azfi:s0549.g076444	alsp:Aspi01Gene39535	ceri:26G038400.1.p				0029:Sphfalx0104s0027.1.p	0030:Sphmag14G099400.2.p	0026:CepurGG1.8G052400.1.p	ppp:112285992	0027:Mp5g18660.4	0025:Apun_evm.model.utg000059l.37.1	0024:AagrBONN_evm.model.Sc2ySwM_228.912.2	Zyci1560:9687|UTEX1560_16830.1	Zyci1559:9579|UTEX1559_03783.1				0022:SM000103S09527	0020:GAQ93754.1		pema:pm004428g0040		chat:Chrsp35S05250	cre:CHLRE_13g567950v5							0010:Bobra.50_1s0033.1.p						mis:MICPUN_88065	mpp:MICPUCDRAFT_54429														ehx:EMIHUDRAFT_237299
pper:18792820	pdul:117630067	pmum:103336911	pavi:110764601	mdm:103440172	pxb:103948146	fve:101303441	rcn:112187894	mnt:21405492	zju:107425394	qsu:112011897	qlo:115975794	jre:109005084	csv:101221723	cmo:103496708	bhj:120085778	cmos:111448141	cpep:111795369	cmax:111485300	mcha:111019690	vra:106772151	var:108331399	vun:114183881	gmx:100805960	gsj:114389582	ccaj:109807962	aprc:113865524	mtr:MTR_4g134540	cam:101497440	lja:Lj2g3v1537390.1	lang:109332786	ahf:112727406	adu:107482678	aip:107631161	mesc:110618425	hbr:110653590	jcu:105648571	rcu:8260713	pop:7462938	palz:118046846	peu:105125466	twl:120001115	cit:102609424	cic:CICLE_v10022132mg	pvy:116129406	ghi:107911146	gab:108470585	gra:105762646	dzi:111296738	tcc:18599718	boe:106313724	bna:106369145	brp:103852137	eus:EUTSA_v10003376mg	aly:9306207	ath:AT4G38880	csat:104720823	crb:17894763	thj:104816543	cpap:110822744	egr:104443326	nta:107791998	nto:104109714	nsy:104234839	nau:109229125	sly:101266439	spen:107021375	sot:102586861	cann:107879941	ini:109149342	itr:116019540	sind:105172283	egt:105968417	oeu:111395862	lsv:111904862	ccav:112519863	han:110902310	dcr:108214135	csin:114292930	vvi:100854507	vri:117923824	cqi:110704616	soe:110797442	bvg:104897230	nnu:104607924	ming:122081665	psom:113300041	ats:109757988	tdc:119291348	bdi:100823594	dosa:Os05t0401300-01	osa:9270857	obr:102700401	phai:112888926	pvir:120660405	sita:101777487	sbi:8086433	zma:100284226	pda:103718370	egu:105050549	mus:103981779	aof:109846072	peq:110034404	dct:110112638	atr:18439465	ncol:116261939		0036:PGL00024587	0037:PAB00047945	0039:PPI00034395	0040:PSY00025249	0041:PTA00079115	0042:PME00053829	0035:Thupl.29375660s0001.1.p					sacu:s0173.g024483	azfi:s0551.g076604	alsp:Aspi01Gene39559	ceri:26G060600.1.p				0029:Sphfalx0104s0089.1.p	0030:Sphmag14G017800.1.p	0026:CepurGG1.8G158300.1.p	ppp:112286006	0027:Mp5g18900.1	0025:Apun_evm.model.utg000059l.37.4	0024:AagrBONN_evm.model.Sc2ySwM_228.912.4	Zyci1560:968|UTEX1560_00968.1	Zyci1559:9582|UTEX1559_03786.1				0022:SM000103S09529			pema:pm004429g0010		chat:Chrsp35S05253	cre:CHLRE_13g570350v5							0010:Bobra.50_1s0033.2.p						mis:MICPUN_104022	mpp:MICPUCDRAFT_54497														ehx:EMIHUDRAFT_237316
pper:18793089	pdul:117630069	pmum:103336927	pavi:110764609	mdm:103440202	pxb:103948150	fve:101298140	rcn:112187907	mnt:21390254	zju:107425417	qsu:112011898	qlo:115975796	jre:109005095	csv:101223141	cmo:103496724	bhj:120085814	cmos:111448156	cpep:111795429	cmax:111485330	mcha:111019691	vra:106772175	var:108331410	vun:114183896	gmx:100816266	gsj:114389606	ccaj:109807968	aprc:113865549	mtr:MTR_4g134670	cam:101496890	lja:Lj2g3v1549620.1	lang:109332796	ahf:112727427	adu:107482707	aip:107631163	mesc:110618446	hbr:110653624	jcu:105648590	rcu:107260791	pop:7465406	palz:118046865	peu:105125498	twl:120001114	cit:102626530	cic:CICLE_v10021628mg	pvy:116129410	ghi:107911299	gab:108470606	gra:105762680	dzi:111296749	tcc:18599903	boe:106313729	bna:106369189	brp:103852169	eus:EUTSA_v10003385mg	aly:9306145	ath:AT4G16410	csat:104720867	crb:17894365	thj:104816555	cpap:110822760	egr:104443391	nta:107792011	nto:104109730	nsy:104234857	nau:109229129	sly:101267919	spen:107021392	sot:102597996	cann:107879984	ini:109149344	itr:116019551	sind:105172289	egt:105968418	oeu:111395906	lsv:111904871	ccav:112519909	han:110902343	dcr:108214174	csin:114292985	vvi:100247047	vri:117923831	cqi:110704663	soe:110797450	bvg:104897231	nnu:104607898	ming:122081673	psom:113300045	ats:109758002	tdc:119291368	bdi:100825024	dosa:Os05t0404000-01	osa:9266028	obr:102717962	phai:112888940	pvir:120660449	sita:101757604	sbi:8081145	zma:100284229	pda:103718382	egu:105050555	mus:103982170	aof:109846089	peq:110034406	dct:110112639	atr:18439534	ncol:116261942		0036:PGL00024610	0037:PAB00047992	0039:PPI00034397	0040:PSY00025288	0041:PTA00079199	0042:PME00053830	0035:Thupl.29360291s0007.1.p					sacu:s0174.g024485	azfi:s0551.g076608	alsp:Aspi01Gene39605	ceri:26G038500.1.p				0029:Sphfalx0104s0089.2.p	0030:Sphmag14G086700.1.p	0026:CepurGG1.8G075200.1.p	ppp:112286024	0027:Mp5g18970.1	0025:Apun_evm.model.utg000059l.87.3	0024:AagrBONN_evm.model.Sc2ySwM_228.912.3	Zyci1560:9705|UTEX1560_03551.1	Zyci1559:9583|UTEX1559_03787.1				0022:SM000104S09319			pema:pm004429g0020		chat:Chrsp35S05262	cre:CHLRE_13g571520v5							0010:Bobra.50_1s0053.1.p						mis:MICPUN_106477	mpp:MICPUCDRAFT_37117														ehx:EMIHUDRAFT_237356
pper:18792804	pdul:117630079	pmum:103336946	pavi:110764639	mdm:103440233	pxb:103948165	fve:101313042	rcn:112187909	mnt:21401375	zju:107425433	qsu:112011901	qlo:115975797	jre:109005096	csv:101204808	cmo:103496741	bhj:120085815	cmos:111448162	cpep:111795447	cmax:111485347	mcha:111019703	vra:106772202	var:108331412	vun:114183898	gmx:100775818	gsj:114389664	ccaj:109807977	aprc:113865551	mtr:MTR_4g134910	cam:101490418	lja:Lj2g3v1549950.1	lang:109332817	ahf:112727462	adu:107482717	aip:107631170	mesc:110618468	hbr:110653638	jcu:105648598	rcu:8280278	pop:7465437	palz:118046872	peu:105125499	twl:120001229	cit:102620754	cic:CICLE_v10021108mg	pvy:116129412	ghi:107911343	gab:108470607	gra:105762686	dzi:111296778	tcc:18599074	boe:106313738	bna:106369208	brp:103852208	eus:EUTSA_v10003180mg	aly:9306453	ath:AT4G00490	csat:104720896	crb:17895008	thj:104816575	cpap:110822827	egr:104443413	nta:107792017	nto:104109737	nsy:104234896	nau:109229140	sly:101249748	spen:107021419	sot:102601308	cann:107880061	ini:109149365	itr:116019700	sind:105172363	egt:105968419	oeu:111395949	lsv:111904930	ccav:112519955	han:110902651	dcr:108214182	csin:114293023	vvi:100250293	vri:117923832	cqi:110704688	soe:110797457	bvg:104897249	nnu:104608047	ming:122081702	psom:113300054	ats:109758013	tdc:119291429	bdi:100843794	dosa:Os05t0404200-01	osa:4333719	obr:102717315	phai:112888964	pvir:120660474	sita:101758005	sbi:8081179	zma:100284256	pda:103718458	egu:105050575	mus:103981033	aof:109846246	peq:110034423	dct:110112660	atr:18439578	ncol:116261951		0036:PGL00024611	0037:PAB00047997	0039:PPI00034432	0040:PSY00025351	0041:PTA00079226	0042:PME00053833	0035:Thupl.29360291s0005.1.p					sacu:s0175.g024549	azfi:s0552.g076628	alsp:Aspi01Gene39665	ceri:26G038500.3.p				0029:Sphfalx0104s0089.3.p	0030:Sphmag14G018600.1.p	0026:CepurGG1.8G144500.1.p	ppp:112286028	0027:Mp5g19460.1	0025:Apun_evm.model.utg000059l.87.2	0024:AagrBONN_evm.model.Sc2ySwM_228.912.5	Zyci1560:9713|UTEX1560_03559.1	Zyci1559:9586|UTEX1559_03790.1				0022:SM000104S09329			pema:pm004429g0030		chat:Chrsp35S05266	cre:CHLRE_13g572800v5							0010:Bobra.0016s0007.1.p						mis:MICPUN_109450	mpp:MICPUCDRAFT_23559														ehx:EMIHUDRAFT_367212
pper:18788399	pdul:117630089	pmum:103336993	pavi:110764664	mdm:103440259	pxb:103948177	fve:101304591	rcn:112187935	mnt:21409004	zju:107425444	qsu:112011944	qlo:115975814	jre:109005098	csv:101205056	cmo:103496727	bhj:120085817	cmos:111448178	cpep:111795475	cmax:111485354	mcha:111019704	vra:106772229	var:108331443	vun:114183899	gmx:100785278	gsj:114389687	ccaj:109808004	aprc:113865583	mtr:MTR_5g004680	cam:101498198	lja:Lj2g3v1550140.1	lang:109332818	ahf:112727477	adu:107482749	aip:107631175	mesc:110618491	hbr:110653670	jcu:105648618	rcu:8285320	pop:7476258	palz:118046877	peu:105125512	twl:120001240	cit:102622193	cic:CICLE_v10022321mg	pvy:116129461	ghi:107911498	gab:108470633	gra:105762730	dzi:111296799	tcc:18600586	boe:106313753	bna:106369209	brp:103852214	eus:EUTSA_v10003151mg	aly:9302918	ath:AT4G25130	csat:104716286	crb:17896619	thj:104816583	cpap:110822844	egr:104443441	nta:107792025	nto:104109766	nsy:104234966	nau:109229144	sly:101250535	spen:107021422	sot:102595149	cann:107880062	ini:109149398	itr:116019716	sind:105172395	egt:105968420	oeu:111395975	lsv:111905063	ccav:112519978	han:110903026	dcr:108214196	csin:114293042	vvi:100244565	vri:117923860	cqi:110704707	soe:110797535	bvg:104897260	nnu:104608007	ming:122081711	psom:113300058	ats:109758037	tdc:119291430	bdi:100821730	dosa:Os05t0404400-01	osa:4331537	obr:102709895	phai:112888984	pvir:120660497	sita:101766275	sbi:8060744	zma:100284276	pda:103718464	egu:105050587	mus:103982209	aof:109846248	peq:110034424	dct:110112675	atr:18439706	ncol:116261967		0036:PGL00024632	0037:PAB00048028	0039:PPI00034476	0040:PSY00025406	0041:PTA00079242	0042:PME00053835	0035:Thupl.29360291s0006.1.p					sacu:s0175.g024557	azfi:s0553.g076637	alsp:Aspi01Gene39720	ceri:26G038500.2.p				0029:Sphfalx0104s0089.4.p	0030:Sphmag14G025700.1.p	0026:CepurGG1.8G063900.1.p	ppp:112286039	0027:Mp5g19490.1	0025:Apun_evm.model.utg000059l.87.1	0024:AagrBONN_evm.model.Sc2ySwM_228.1883.4	Zyci1560:9727|UTEX1560_03573.1	Zyci1559:9591|UTEX1559_03795.1				0022:SM000104S09331			pema:pm004439g0020		chat:Chrsp35S05267	cre:CHLRE_13g573400v5							0010:Bobra.0016s0007.2.p						mis:MICPUN_104032	mpp:MICPUCDRAFT_54197														ehx:EMIHUDRAFT_205733
pper:18790624	pdul:117630102	pmum:103336994	pavi:110764709	mdm:103440294	pxb:103948191	fve:101304884	rcn:112187944	mnt:21398744	zju:107425470	qsu:112011956	qlo:115975822	jre:109005102	csv:101210215	cmo:103496723	bhj:120085822	cmos:111448184	cpep:111795557	cmax:111485376	mcha:111019728	vra:106772249	var:108331447	vun:114183915	gmx:100782783	gsj:114389710	ccaj:109808009	aprc:113865597	mtr:MTR_5g005200	cam:101500569	lja:Lj2g3v1550150.2	lang:109332823	ahf:112727502	adu:107482760	aip:107631199	mesc:110618499	hbr:110653768	jcu:105648651	rcu:8273068	pop:7476278	palz:118046898	peu:105125526	twl:120001285	cit:102622490	cic:CICLE_v10020632mg	pvy:116129477	ghi:107911513	gab:108470637	gra:105762738	dzi:111296838	tcc:18599736	boe:106313765	bna:106369230	brp:103852217	eus:EUTSA_v10003133mg	aly:9306644	ath:AT4G02530	csat:104720925	crb:17896259	thj:104816594	cpap:110822860	egr:104443447	nta:107792026	nto:104109772	nsy:104235005	nau:109229147	sly:101255324	spen:107021412	sot:102588617	cann:107838716	ini:109149405	itr:116019731	sind:105172402	egt:105968421	oeu:111395977	lsv:111905064	ccav:112520112	han:110903142	dcr:108214197	csin:114293062	vvi:100243569	vri:117923874	cqi:110704761	soe:110797537	bvg:104897284	nnu:104608100	ming:122081746	psom:113300080	ats:109758055	tdc:119291452	bdi:100822659	dosa:Os05t0405500-01	osa:4332243	obr:102707282	phai:112889035	pvir:120660531	sita:101785155	sbi:8056634	zma:100284277	pda:103718481	egu:105050621	mus:103983280	aof:109846268	peq:110034433	dct:110112673	atr:18423091	ncol:116261975		0036:PGL00024655	0037:PAB00048031	0039:PPI00034477	0040:PSY00025422	0041:PTA00079322	0042:PME00053836	0035:Thupl.29380226s0001.1.p					sacu:s0175.g024564	azfi:s0557.g076886	alsp:Aspi01Gene39761	ceri:26G011200.1.p				0029:Sphfalx0025s0060.1.p	0030:Sphmag14G067500.1.p	0026:CepurGG1.8G116900.1.p	ppp:112286058	0027:Mp5g19490.2	0025:Apun_evm.model.utg000089l.94.1	0024:AagrBONN_evm.model.Sc2ySwM_228.1883.6	Zyci1560:9741|UTEX1560_03587.1	Zyci1559:9598|UTEX1559_03802.1				0022:SM000104S09363			pema:pm004441g0010		chat:Chrsp35S05270	cre:CHLRE_13g574150v5							0010:Bobra.0016s0012.1.p						mis:MICPUN_63971	mpp:MICPUCDRAFT_43393														ehx:EMIHUDRAFT_64723
pper:18790990	pdul:117630120	pmum:103337012	pavi:110764725	mdm:103440371	pxb:103948205	fve:101305483	rcn:112187963	mnt:21398703	zju:107425478	qsu:112012003	qlo:115975827	jre:109005118	csv:101222431	cmo:103496836	bhj:120085844	cmos:111448227	cpep:111795566	cmax:111485389	mcha:111019736	vra:106772267	var:108331449	vun:114183937	gmx:100795327	gsj:114389715	ccaj:109808026	aprc:113865608	mtr:MTR_5g006130	cam:101496456	lja:Lj2g3v1550460.1	lang:109332827	ahf:112727538	adu:107482777	aip:107631225	mesc:110618503	hbr:110653825	jcu:105648672	rcu:8284352	pop:7458765	palz:118046911	peu:105125542	twl:120001304	cit:102612705	cic:CICLE_v10021127mg	pvy:116129548	ghi:107911517	gab:108470653	gra:105762755	dzi:111296851	tcc:108662289	boe:106313772	bna:106369238	brp:103852223	eus:EUTSA_v10010409mg	aly:9305994	ath:AT4G28750	csat:104720927	crb:17894205	thj:104816630	cpap:110822870	egr:104443468	nta:107792030	nto:104109776	nsy:104235047	nau:109229151	sly:101256996	spen:107021445	sot:102581236	cann:107838745	ini:109149431	itr:116019733	sind:105172423	egt:105968422	oeu:111395996	lsv:111905076	ccav:112520113	han:110903427	dcr:108214216	csin:114293077	vvi:100241886	vri:117923891	cqi:110704763	soe:110797546	bvg:104897289	nnu:104608092	ming:122081767	psom:113300088	ats:109758063	tdc:119291461	bdi:100828614	dosa:Os05t0408900-01	osa:107275253	obr:102706990	phai:112889095	pvir:120660547	sita:101752892	sbi:8075022	zma:100284301	pda:103718484	egu:105050624	mus:103982848	aof:109845524	peq:110034436	dct:110112686	atr:105421080	ncol:116261979		0036:PGL00024670	0037:PAB00048071	0039:PPI00034646	0040:PSY00025432	0041:PTA00079449	0042:PME00053840	0035:Thupl.29380226s0001.2.p					sacu:s0175.g024567	azfi:s0570.g077840	alsp:Aspi01Gene39762	ceri:26G004900.1.p				0029:Sphfalx0025s0060.2.p	0030:Sphmag14G087800.1.p	0026:CepurGG1.8G116900.3.p	ppp:112286066	0027:Mp5g19490.3	0025:Apun_evm.model.utg000089l.41.1	0024:AagrBONN_evm.model.Sc2ySwM_228.1883.1	Zyci1560:9744|UTEX1560_03590.1	Zyci1559:9606|UTEX1559_03810.1				0022:SM000105S13869			pema:pm004441g0050		chat:Chrsp35S05279	cre:CHLRE_13g574375v5							0010:Bobra.0144s0063.1.p						mis:MICPUN_51963	mpp:MICPUCDRAFT_54215														ehx:EMIHUDRAFT_205752
pper:18791869	pdul:117630124	pmum:103337016	pavi:110764732	mdm:103440453	pxb:103948211	fve:101308295	rcn:112187970	mnt:21388694	zju:107425488	qsu:112012005	qlo:115975828	jre:109005130	csv:101204322	cmo:103496791	bhj:120085853	cmos:111448240	cpep:111795569	cmax:111485391	mcha:111019741	vra:106772276	var:108331453	vun:114183958	gmx:100797982	gsj:114389734	ccaj:109808036	aprc:113865611	mtr:MTR_5g006320	cam:101497881	lja:Lj2g3v1550560.1	lang:109332832	ahf:112727544	adu:107482785	aip:107631234	mesc:110618506	hbr:110653827	jcu:105648670	rcu:8280302	pop:7488931	palz:118046913	peu:105125591	twl:120001327	cit:102619743	cic:CICLE_v10021651mg	pvy:116129590	ghi:107911547	gab:108470661	gra:105762760	dzi:111296890	tcc:18600381	boe:106313792	bna:106369271	brp:103852224	eus:EUTSA_v10010668mg	aly:9303323	ath:AT4G28025	csat:104720949	crb:17894235	thj:104816652	cpap:110822872	egr:104443480	nta:107792065	nto:104109908	nsy:104235123	nau:109229153	sly:606710	spen:107021495	sot:102601873	cann:107838766	ini:109149436	itr:116019735	sind:105172434	egt:105968445	oeu:111396000	lsv:111905118	ccav:112520130	han:110903490	dcr:108214224	csin:114293119	vvi:100251465	vri:117923922	cqi:110704773	soe:110797597	bvg:104897362	nnu:104608090	ming:122081786	psom:113300089	ats:109758064	tdc:119291463	bdi:100829821	dosa:Os05t0413400-01	osa:4333744	obr:102721435	phai:112889102	pvir:120660553	sita:101766967	sbi:8075042	zma:100284307	pda:103718492	egu:105050630	mus:103980238	aof:109846399	peq:110034467	dct:110112700	atr:18439774	ncol:116261982		0036:PGL00024687	0037:PAB00048187	0039:PPI00034707	0040:PSY00025444	0041:PTA00079518	0042:PME00053888	0035:Thupl.28323236s0001.1.p					sacu:s0176.g024588	azfi:s0575.g078071	alsp:Aspi01Gene36743	ceri:26G015400.1.p				0029:Sphfalx0025s0009.1.p	0030:Sphmag14G087800.2.p	0026:CepurGG1.8G196200.1.p	ppp:112286070	0027:Mp5g19710.1	0025:Apun_evm.model.utg000089l.93.1	0024:AagrBONN_evm.model.Sc2ySwM_228.1883.3	Zyci1560:9757|UTEX1560_03603.1	Zyci1559:9608|UTEX1559_03812.1				0022:SM000105S13877			pema:pm004447g0040		chat:Chrsp35S05284	cre:CHLRE_13g574500v5							0010:Bobra.0144s0038.1.p						mis:MICPUN_109453	mpp:MICPUCDRAFT_54295														ehx:EMIHUDRAFT_100641
pper:18789827	pdul:117630136	pmum:103337022	pavi:110764768	mdm:103440454	pxb:103948210	fve:101309944	rcn:112187982	mnt:21388690	zju:107425548	qsu:112012053	qlo:115975855	jre:109005161	csv:101205929	cmo:103496788	bhj:120085871	cmos:111448242	cpep:111795573	cmax:111485398	mcha:111019743	vra:106772280	var:108331478	vun:114183972	gmx:100794078	gsj:114389737	ccaj:109808038	aprc:113865625	mtr:MTR_5g006420	cam:101500139	lja:Lj2g3v1599690.1	lang:109332843	ahf:112727554	adu:107482863	aip:107631243	mesc:110618536	hbr:110653848	jcu:105648677	rcu:8280298	pop:7461567	palz:118046894	peu:105125594	twl:120001330	cit:102607585	cic:CICLE_v10023646mg	pvy:116129598	ghi:107911586	gab:108470665	gra:105762764	dzi:111296893	tcc:18600035	boe:106313826	bna:106369273	brp:103852232	eus:EUTSA_v10010414mg	aly:110226137	ath:AT4G37510	csat:104720951	crb:17894806	thj:104816667	cpap:110822875	egr:104443493	nta:107792077	nto:104109923	nsy:104235156	nau:109229162	sly:101260075	spen:107021558	sot:102598666	cann:107838767	ini:109149455	itr:116019742	sind:105172437	egt:105968464	oeu:111396002	lsv:111905179	ccav:112520171	han:110903658	dcr:108214233	csin:114293139	vvi:100241185	vri:117923927	cqi:110704777	soe:110797611	bvg:104897388	nnu:104608106	ming:122081816	psom:113300111	ats:109758074	tdc:119291500	bdi:100830128	dosa:Os05t0417000-00	osa:4334794	obr:102716470	phai:112889104	pvir:120660576	sita:101785826	sbi:8063695	zma:100284312	pda:103718494	egu:105050629	mus:103981162	aof:109846407	peq:110034528	dct:110112709	atr:18439810	ncol:116261984		0036:PGL00024697	0037:PAB00048229	0039:PPI00034745	0040:PSY00025501	0041:PTA00079521	0042:PME00053891	0035:Thupl.29379803s0003.6.p					sacu:s0176.g024616	azfi:s0578.g078268	alsp:Aspi01Gene36757	ceri:26G029600.1.p				0029:Sphfalx0025s0045.1.p	0030:Sphmag14G087800.3.p	0026:CepurGG1.8G149200.1.p	ppp:112286080	0027:Mp5g19740.1	0025:Apun_evm.model.utg000089l.85.1	0024:AagrBONN_evm.model.Sc2ySwM_228.1883.2	Zyci1560:9763|UTEX1560_03609.1	Zyci1559:9629|UTEX1559_03833.1				0022:SM000105S13911			pema:pm004447g0050		chat:Chrsp35S05288	cre:CHLRE_13g575000v5							0010:Bobra.0144s0024.1.p						mis:MICPUN_63993	mpp:MICPUCDRAFT_54307														ehx:EMIHUDRAFT_435152
pper:18789775	pdul:117630148	pmum:103337031	pavi:110764769	mdm:103440505	pxb:103948228	fve:101295727	rcn:112187986	mnt:21392097	zju:107425549	qsu:112012097	qlo:115975887	jre:109005191	csv:101207861	cmo:103496793	bhj:120085877	cmos:111448263	cpep:111795592	cmax:111485404	mcha:111019758	vra:106772297	var:108331502	vun:114183974	gmx:100801521	gsj:114390080	ccaj:109808042	aprc:113865682	mtr:MTR_5g006570	cam:101500464	lja:Lj2g3v1647760.1	lang:109332846	ahf:112727601	adu:107482958	aip:107631286	mesc:110618543	hbr:110653857	jcu:105648703	rcu:8287399	pop:7489426	palz:118046928	peu:105125595	twl:120001335	cit:102612297	cic:CICLE_v10024637mg	pvy:116129601	ghi:107911600	gab:108470669	gra:105762772	dzi:111296896	tcc:18597541	boe:106313827	bna:106369303	brp:103852233	eus:EUTSA_v10010434mg	aly:110226140	ath:AT4G10300	csat:104720964	crb:17896436	thj:104816734	cpap:110822970	egr:104443502	nta:107792156	nto:104109952	nsy:104235167	nau:109229184	sly:101260665	spen:107021602	sot:102578694	cann:107838807	ini:109149458	itr:116019752	sind:105172446	egt:105968483	oeu:111396009	lsv:111905214	ccav:112520178	han:110903696	dcr:108214241	csin:114293158	vvi:100256517	vri:117923947	cqi:110704786	soe:110797614	bvg:104897435	nnu:104608166	ming:122081824	psom:113300115	ats:109758157	tdc:119291503	bdi:100842879	dosa:Os05t0417200-01	osa:4332286	obr:102717310	phai:112889110	pvir:120660592	sita:101755587	sbi:8069093	zma:100284320	pda:103718538	egu:105050632	mus:103981813	aof:109846410	peq:110034569	dct:110112724	atr:18423139	ncol:116262000		0036:PGL00024700	0037:PAB00048236	0039:PPI00034778	0040:PSY00025527	0041:PTA00079807	0042:PME00053893	0035:Thupl.29379803s0003.4.p					sacu:s0177.g024631	azfi:s0590.g078724	alsp:Aspi01Gene36760	ceri:26G018800.1.p				0029:Sphfalx0025s0057.1.p	0030:Sphmag14G043000.1.p	0026:CepurGG1.8G034000.1.p	ppp:112286105	0027:Mp5g19870.1	0025:Apun_evm.model.utg000089l.70.1	0024:AagrBONN_evm.model.Sc2ySwM_228.1883.5	Zyci1560:9789|UTEX1560_03635.1	Zyci1559:9656|UTEX1559_03860.1				0022:SM000105S13923			pema:pm004449g0010		chat:Chrsp35S05289	cre:CHLRE_13g576720v5							0010:Bobra.0144s0031.1.p						mis:MICPUN_109457	mpp:MICPUCDRAFT_30350														ehx:EMIHUDRAFT_354056
pper:18788833	pdul:117630156	pmum:103337000	pavi:110764789	mdm:103440560	pxb:103948237	fve:101307713	rcn:112188005	mnt:21411104	zju:107425563	qsu:112012098	qlo:115975904	jre:109005220	csv:101219436	cmo:103496846	bhj:120085881	cmos:111448269	cpep:111795593	cmax:111485414	mcha:111019763	vra:106772337	var:108331527	vun:114183983	gmx:100815931	gsj:114390108	ccaj:109808049	aprc:113865684	mtr:MTR_5g006710	cam:101504721	lja:Lj2g3v1647860.1	lang:109332848	ahf:112727606	adu:107482962	aip:107631292	mesc:110618547	hbr:110653889	jcu:105648719	rcu:8260766	pop:7493383	palz:118046976	peu:105125645	twl:120001338	cit:102614377	cic:CICLE_v10019734mg	pvy:116129618	ghi:107911677	gab:108470671	gra:105762780	dzi:111296948	tcc:18598288	boe:106313851	bna:106369308	brp:103852260	eus:EUTSA_v10010119mg	aly:9305547	ath:AT4G33540	csat:104720965	crb:17894124	thj:104816735	cpap:110822990	egr:104443503	nta:107792224	nto:104109970	nsy:104235174	nau:109229195	sly:101261257	spen:107021628	sot:102604656	cann:107838816	ini:109149481	itr:116019790	sind:105172476	egt:105968455	oeu:111396073	lsv:111905217	ccav:112520220	han:110903719	dcr:108214004	csin:114293213	vvi:100265746	vri:117923949	cqi:110704797	soe:110797635	bvg:104897445	nnu:104608234	ming:122081854	psom:113300122	ats:109758179	tdc:119291520	bdi:100845106	dosa:Os05t0417700-01	osa:4333233	obr:102702081	phai:112889131	pvir:120660594	sita:101755994	sbi:8078454	zma:100216767	pda:103718558	egu:105050638	mus:103983109	aof:109846441	peq:110034584	dct:110112725	atr:18440000	ncol:116262001		0036:PGL00024712	0037:PAB00048254	0039:PPI00034843	0040:PSY00025548	0041:PTA00079809	0042:PME00054055	0035:Thupl.29379803s0003.7.p					sacu:s0177.g024636	azfi:s0591.g078746	alsp:Aspi01Gene36767	ceri:26G052900.1.p				0029:Sphfalx0025s0198.1.p	0030:Sphmag14G096000.1.p	0026:CepurGG1.8G034000.4.p	ppp:112286107	0027:Mp5g20000.1	0025:Apun_evm.model.utg000089l.70.3	0024:AagrBONN_evm.model.Sc2ySwM_228.3024.3	Zyci1560:9791|UTEX1560_03637.1	Zyci1559:9658|UTEX1559_03862.1				0022:SM000106S13946			pema:pm004449g0020		chat:Chrsp35S05291	cre:CHLRE_13g576760v5							0010:Bobra.0144s0071.1.p						mis:MICPUN_64011	mpp:MICPUCDRAFT_66562														ehx:EMIHUDRAFT_450373
pper:18789813	pdul:117630323	pmum:103337037	pavi:110764795	mdm:103440563	pxb:103948251	fve:101304011	rcn:112188013	mnt:21392627	zju:107425617	qsu:112012176	qlo:115975935	jre:109005314	csv:101212021	cmo:103496922	bhj:120085916	cmos:111448315	cpep:111795599	cmax:111485419	mcha:111019767	vra:106772339	var:108331544	vun:114183988	gmx:100785447	gsj:114390119	ccaj:109808057	aprc:113865704	mtr:MTR_5g006800	cam:101503878	lja:Lj2g3v1649210.1	lang:109332860	ahf:112727609	adu:107482965	aip:107631304	mesc:110618576	hbr:110653902	jcu:105648731	rcu:8287618	pop:7493395	palz:118047008	peu:105125667	twl:120001349	cit:102607486	cic:CICLE_v10018991mg	pvy:116129630	ghi:107911714	gab:108470682	gra:105762798	dzi:111296962	tcc:18597637	boe:106313852	bna:106369311	brp:103852322	eus:EUTSA_v10010528mg	aly:9303457	ath:AT4G22840	csat:104720982	crb:17894114	thj:104816783	cpap:110823006	egr:104443508	nta:107792237	nto:104109945	nsy:104235194	nau:109229228	sly:101248905	spen:107021672	sot:102593290	cann:107838835	ini:109149483	itr:116019799	sind:105172479	egt:105968506	oeu:111396135	lsv:111905322	ccav:112520246	han:110903757	dcr:108214255	csin:114293219	vvi:100260677	vri:117923975	cqi:110704832	soe:110797681	bvg:104897449	nnu:104608188	ming:122081861	psom:113300185	ats:109758189	tdc:119291539	bdi:100824721	dosa:Os05t0419000-01	osa:4331854	obr:102702269	phai:112889134	pvir:120660624	sita:101768036	sbi:8069151	zma:100284340	pda:103718565	egu:105050647	mus:103983187	aof:109846456	peq:110034639	dct:110112783	atr:105421116	ncol:116262017		0036:PGL00024742	0037:PAB00048261	0039:PPI00035108	0040:PSY00025570	0041:PTA00079844	0042:PME00054110	0035:Thupl.29379803s0003.2.p					sacu:s0177.g024639	azfi:s0592.g078767	alsp:Aspi01Gene36768	ceri:26G047300.1.p				0029:Sphfalx0025s0126.1.p	0030:Sphmag14G053300.1.p	0026:CepurGG1.8G034000.5.p	ppp:112286113	0027:Mp5g20290.1	0025:Apun_evm.model.utg000089l.70.2	0024:AagrBONN_evm.model.Sc2ySwM_228.3024.2	Zyci1560:9801|UTEX1560_03647.1	Zyci1559:9670|UTEX1559_03874.1				0022:SM000106S13947			pema:pm004463g0050		chat:Chrsp35S05313	cre:CHLRE_13g577850v5							0010:Bobra.0120s0008.1.p						mis:MICPUN_64015	mpp:MICPUCDRAFT_54359														ehx:EMIHUDRAFT_100710
pper:18791643	pdul:117630644	pmum:103337074	pavi:110764819	mdm:103440617	pxb:103948266	fve:101310919	rcn:112188038	mnt:21401425	zju:107425623	qsu:112012241	qlo:115976004	jre:109005321	csv:101202949	cmo:103496947	bhj:120085924	cmos:111448350	cpep:111795643	cmax:111485475	mcha:111019772	vra:106772347	var:108331598	vun:114184003	gmx:100792871	gsj:114390134	ccaj:109808067	aprc:113865720	mtr:MTR_5g007210	cam:101511579	lja:Lj2g3v1659390.1	lang:109332882	ahf:112727612	adu:107482979	aip:107631315	mesc:110618585	hbr:110653923	jcu:105648735	rcu:8274442	pop:7470098	palz:118047019	peu:105125669	twl:120001369	cit:102610209	cic:CICLE_v10019519mg	pvy:116129645	ghi:107911743	gab:108470699	gra:105762815	dzi:111296974	tcc:18597807	boe:106313915	bna:106369329	brp:103852341	eus:EUTSA_v10010545mg	aly:110226171	ath:AT4G31850	csat:104720996	crb:17895677	thj:104816785	cpap:110823010	egr:104443538	nta:107792258	nto:104109981	nsy:104235209	nau:109229243	sly:101252619	spen:107021674	sot:102578475	cann:107838841	ini:109149494	itr:116019842	sind:105172508	egt:105968554	oeu:111396138	lsv:111905333	ccav:112520305	han:110903769	dcr:108214298	csin:114293228	vvi:100854865	vri:117923987	cqi:110704941	soe:110797733	bvg:104897452	nnu:104608243	ming:122081867	psom:113300201	ats:109758194	tdc:119291540	bdi:100836789	dosa:Os05t0420200-01	osa:9270552	obr:107303747	phai:112889175	pvir:120660633	sita:101775576	sbi:8069152	zma:100284367	pda:103718567	egu:105050656	mus:103983188	aof:109846497	peq:110034684	dct:110112791	atr:18440435	ncol:116262026		0036:PGL00024747	0037:PAB00048335	0039:PPI00035113	0040:PSY00025573	0041:PTA00079871	0042:PME00054294	0035:Thupl.29051981s0001.1.p					sacu:s0177.g024648	azfi:s0594.g078791	alsp:Aspi01Gene36772	ceri:26G000700.1.p				0029:Sphfalx0025s0082.1.p	0030:Sphmag14G069300.1.p	0026:CepurGG1.8G070700.1.p	ppp:112286118	0027:Mp5g20300.1	0025:Apun_evm.model.utg000089l.70.4	0024:AagrBONN_evm.model.Sc2ySwM_228.2147.2	Zyci1560:9826|UTEX1560_03672.1	Zyci1559:9691|UTEX1559_03895.1				0022:SM000106S13948			pema:pm004465g0020		chat:Chrsp35S05316	cre:CHLRE_13g578451v5							0010:Bobra.0120s0009.1.p						mis:MICPUN_113310	mpp:MICPUCDRAFT_49228														ehx:EMIHUDRAFT_421392
pper:18788996	pdul:117630655	pmum:103337126	pavi:110764836	mdm:103440666	pxb:103948286	fve:101310135	rcn:112188052	mnt:21389333	zju:107425636	qsu:112012250	qlo:115976015	jre:109005358	csv:101205614	cmo:103496889	bhj:120085962	cmos:111448387	cpep:111795651	cmax:111485488	mcha:111019809	vra:106772369	var:108331603	vun:114184012	gmx:100802238	gsj:114390199	ccaj:109808086	aprc:113865717	mtr:MTR_5g007870	cam:101513082	lja:Lj2g3v1659400.1	lang:109332893	ahf:112727615	adu:107482985	aip:107631335	mesc:110618604	hbr:110653947	jcu:105648759	rcu:8259995	pop:7470099	palz:118047021	peu:105125685	twl:120001371	cit:102617996	cic:CICLE_v10022942mg	pvy:116129646	ghi:107911747	gab:108470700	gra:105762835	dzi:111297021	tcc:18599706	boe:106313923	bna:106369337	brp:103852368	eus:EUTSA_v10010177mg	aly:110226214	ath:AT4G14870	csat:104721011	crb:17896270	thj:104816806	cpap:110823055	egr:104443539	nta:107792260	nto:104109994	nsy:104235214	nau:109229279	sly:101261442	spen:107021713	sot:102598992	cann:107838850	ini:109149500	itr:116019844	sind:105172523	egt:105968571	oeu:111396139	lsv:111905334	ccav:112520315	han:110903777	dcr:108214287	csin:114293307	vvi:100266884	vri:117923999	cqi:110704973	soe:110797740	bvg:104897453	nnu:104608208	ming:122081868	psom:113300253	ats:109758259	tdc:119291546	bdi:100840141	dosa:Os05t0428000-00	osa:4334427	obr:102699852	phai:112889182	pvir:120660643	sita:101779386	sbi:8084600	zma:100284373	pda:103718601	egu:105050672	mus:103981213	aof:109846567	peq:110034687	dct:110112798	atr:105421135	ncol:116262035		0036:PGL00024761	0037:PAB00048359	0039:PPI00035162	0040:PSY00025586	0041:PTA00079997	0042:PME00054342	0035:Thupl.29378424s0006.1.p					sacu:s0177.g024651	azfi:s0624.g079791	alsp:Aspi01Gene36777	ceri:26G000700.3.p				0029:Sphfalx0025s0194.1.p	0030:Sphmag14G069300.2.p	0026:CepurGG1.8G049200.1.p	ppp:112286146	0027:Mp5g20350.1	0025:Apun_evm.model.utg000089l.51.1	0024:AagrBONN_evm.model.Sc2ySwM_228.2147.3	Zyci1560:986|UTEX1560_00986.1	Zyci1559:969|UTEX1559_00969.1				0022:SM000106S13962			pema:pm004469g0010		chat:Chrsp35S05317	cre:CHLRE_13g578750v5							0010:Bobra.0269s0001.2.p						mis:MICPUN_88465	mpp:MICPUCDRAFT_54393														ehx:EMIHUDRAFT_450387
pper:18792704	pdul:117630659	pmum:103337136	pavi:110764864	mdm:103440689	pxb:103948305	fve:101291651	rcn:112188077	mnt:21389340	zju:107425653	qsu:112012253	qlo:115976023	jre:109005375	csv:101211371	cmo:103496980	bhj:120085987	cmos:111448421	cpep:111795668	cmax:111485492	mcha:111019817	vra:106772371	var:108331626	vun:114184016	gmx:100807355	gsj:114390372	ccaj:109808088	aprc:113865781	mtr:MTR_5g008050	cam:101489122	lja:Lj2g3v1659530.1	lang:109332915	ahf:112727634	adu:107482986	aip:107631352	mesc:110618605	hbr:110653998	jcu:105648789	rcu:8281007	pop:7487178	palz:118047046	peu:105125688	twl:120001376	cit:102619544	cic:CICLE_v10022134mg	pvy:116129648	ghi:107911756	gab:108470701	gra:105762845	dzi:111297018	tcc:18599708	boe:106313956	bna:106369340	brp:103852369	eus:EUTSA_v10011030mg	aly:9305200	ath:AT4G30950	csat:104721042	crb:17894587	thj:104816816	cpap:110823065	egr:104443569	nta:107792303	nto:104109995	nsy:104235215	nau:109229294	sly:101246752	spen:107021829	sot:102588946	cann:107838884	ini:109149505	itr:116019851	sind:105172524	egt:105968585	oeu:111396140	lsv:111905341	ccav:112520330	han:110903826	dcr:108214320	csin:114293435	vvi:100250402	vri:117924024	cqi:110705037	soe:110797741	bvg:104897469	nnu:104608221	ming:122081876	psom:113300256	ats:109758370	tdc:119291547	bdi:100841056	dosa:Os05t0430400-01	osa:9268807	obr:102700417	phai:112889183	pvir:120660649	sita:101783272	sbi:8084603	zma:100284375	pda:103718635	egu:105050691	mus:103982007	aof:109846700	peq:110034690	dct:110112854	atr:18440702	ncol:116262039		0036:PGL00024784	0037:PAB00048521	0039:PPI00035197	0040:PSY00025601	0041:PTA00080201	0042:PME00054343	0035:Thupl.29378424s0001.1.p					sacu:s0178.g024719	azfi:s0627.g079987	alsp:Aspi01Gene36793	ceri:26G040500.1.p				0029:Sphfalx0025s0085.1.p	0030:Sphmag14G069300.6.p	0026:CepurGG1.8G075100.1.p	ppp:112286153	0027:Mp5g20440.1	0025:Apun_evm.model.utg000089l.68.2	0024:AagrBONN_evm.model.Sc2ySwM_228.2147.1	Zyci1560:9889|UTEX1560_03735.1	Zyci1559:9701|UTEX1559_03905.1				0022:SM000107S14046			pema:pm004489g0050		chat:Chrsp35S05322	cre:CHLRE_13g579050v5							0010:Bobra.0269s0001.3.p						mis:MICPUN_64045	mpp:MICPUCDRAFT_37649														ehx:EMIHUDRAFT_100734
pper:18791304	pdul:117630662	pmum:103337170	pavi:110764885	mdm:103440695	pxb:103948306	fve:101291637	rcn:112188127	mnt:21398050	zju:107425674	qsu:112012263	qlo:115976035	jre:109005385	csv:101215148	cmo:103497053	bhj:120085996	cmos:111448440	cpep:111795689	cmax:111485500	mcha:111019820	vra:106772372	var:108331648	vun:114184030	gmx:100813076	gsj:114390415	ccaj:109808110	aprc:113865784	mtr:MTR_5g008300	cam:101505913	lja:Lj2g3v1671000.1	lang:109332926	ahf:112727649	adu:107482990	aip:107631355	mesc:110618606	hbr:110654010	jcu:105648795	rcu:8272630	pop:7453571	palz:118047050	peu:105125691	twl:120001425	cit:102620757	cic:CICLE_v10020004mg	pvy:116129680	ghi:107911779	gab:108470706	gra:105762869	dzi:111297024	tcc:18599669	boe:106313966	bna:106369469	brp:103852370	eus:EUTSA_v10010171mg	aly:110226217	ath:AT4G03280	csat:104721044	crb:17896392	thj:104816851	cpap:110823066	egr:104443570	nta:107792325	nto:104110059	nsy:104235248	nau:109229326	sly:101249002	spen:107021832	sot:102587966	cann:107838901	ini:109149531	itr:116019861	sind:105172531	egt:105968602	oeu:111396143	lsv:111905349	ccav:112520335	han:110903853	dcr:108214328	csin:114293455	vvi:100243457	vri:117924028	cqi:110705044	soe:110797795	bvg:104897475	nnu:104608239	ming:122081881	psom:113300303	ats:109758391	tdc:119291558	bdi:100845415	dosa:Os05t0435700-01	osa:4332620	obr:102712711	phai:112889188	pvir:120660652	sita:101784081	sbi:8057926	zma:100284385	pda:103718646	egu:105050750	mus:103980437	aof:109846697	peq:110034697	dct:110112929	atr:105421138	ncol:116262046		0036:PGL00024785	0037:PAB00048584	0039:PPI00035210	0040:PSY00025607	0041:PTA00080280	0042:PME00054345	0035:Thupl.29378424s0001.2.p					sacu:s0179.g024756	azfi:s0630.g080143	alsp:Aspi01Gene36823	ceri:26G040500.2.p				0029:Sphfalx0025s0007.1.p	0030:Sphmag14G069300.8.p	0026:CepurGG1.8G185800.1.p	ppp:112286176	0027:Mp5g20470.1	0025:Apun_evm.model.utg000090l.164.1	0024:AagrBONN_evm.model.Sc2ySwM_228.1392.1	Zyci1560:9898|UTEX1560_03744.1	Zyci1559:970|UTEX1559_00970.1				0022:SM000107S14062			pema:pm004493g0020		chat:Chrsp35S08976	cre:CHLRE_13g580350v5							0010:Bobra.0329s0001.1.p						mis:MICPUN_64050	mpp:MICPUCDRAFT_54402														ehx:EMIHUDRAFT_100738
pper:18788792	pdul:117630675	pmum:103337212	pavi:110764886	mdm:103440709	pxb:103948373	fve:101293106	rcn:112188141	mnt:112091421	zju:107425712	qsu:112012276	qlo:115976068	jre:109005408	csv:101218173	cmo:103497151	bhj:120086009	cmos:111448471	cpep:111795693	cmax:111485505	mcha:111019848	vra:106772389	var:108331653	vun:114184052	gmx:100814682	gsj:114390462	ccaj:109808112	aprc:113865820	mtr:MTR_5g008750	cam:101491600	lja:Lj2g3v1695230.1	lang:109332967	ahf:112727710	adu:107483062	aip:107631358	mesc:110618614	hbr:110654029	jcu:105648907	rcu:8274313	pop:7469847	palz:118047100	peu:105125696	twl:120001428	cit:102625209	cic:CICLE_v10015801mg	pvy:116129726	ghi:107911782	gab:108470738	gra:105762871	dzi:111297046	tcc:18600430	boe:106314070	bna:106369508	brp:103852372	eus:EUTSA_v10010705mg	aly:9306258	ath:AT4G17740	csat:104721078	crb:17894712	thj:104816855	cpap:110823075	egr:104443618	nta:107792331	nto:104110087	nsy:104235294	nau:109229328	sly:101252422	spen:107021855	sot:102593617	cann:107838915	ini:109149583	itr:116019879	sind:105172533	egt:105968609	oeu:111396164	lsv:111905371	ccav:112520336	han:110903898	dcr:108214333	csin:114293460	vvi:100248700	vri:117924045	cqi:110705046	soe:110797813	bvg:104897513	nnu:104608279	ming:122081904	psom:113300378	ats:109758409	tdc:119291562	bdi:100821951	dosa:Os05t0443500-01	osa:4334851	obr:102713256	phai:112889206	pvir:120660656	sita:101775035	sbi:8059728	zma:100284413	pda:103718655	egu:105050811	mus:103981958	aof:109846794	peq:110034710	dct:110112963	atr:18440860	ncol:116262049		0036:PGL00024819	0037:PAB00048704	0039:PPI00035348	0040:PSY00025613	0041:PTA00080730	0042:PME00054346	0035:Thupl.29378717s0001.1.p					sacu:s0180.g024786	azfi:s0632.g080169	alsp:Aspi01Gene36844	ceri:26G021700.1.p				0029:Sphfalx0025s0129.1.p	0030:Sphmag14G069300.4.p	0026:CepurGG1.8G082600.1.p	ppp:112286180	0027:Mp5g20580.1	0025:Apun_evm.model.utg000090l.99.1	0024:AagrBONN_evm.model.Sc2ySwM_228.343.1	Zyci1560:9911|UTEX1560_03757.1	Zyci1559:9713|UTEX1559_03917.1				0022:SM000107S14070			pema:pm004511g0010		chat:Chrsp35S08979	cre:CHLRE_13g580850v5							0010:Bobra.0319s0005.3.p						mis:MICPUN_64084	mpp:MICPUCDRAFT_54455														ehx:EMIHUDRAFT_435222
pper:18789395	pdul:117630678	pmum:103337230	pavi:110764890	mdm:103440732	pxb:103948374	fve:101295146	rcn:112188194	mnt:21390696	zju:107425853	qsu:112012339	qlo:115976083	jre:109005470	csv:101203840	cmo:103497133	bhj:120086010	cmos:111448482	cpep:111795705	cmax:111485569	mcha:111019851	vra:106772401	var:108331687	vun:114184055	gmx:100818402	gsj:114390473	ccaj:109808126	aprc:113865827	mtr:MTR_5g009070	cam:101494710	lja:Lj2g3v1705480.1	lang:109332983	ahf:112727723	adu:107483114	aip:107631363	mesc:110618625	hbr:110654059	jcu:105648924	rcu:8259965	pop:7453586	palz:118047163	peu:105125729	twl:120001434	cit:102608949	cic:CICLE_v10015229mg	pvy:116129744	ghi:107911817	gab:108470745	gra:105762872	dzi:111297073	tcc:18597967	boe:106314112	bna:106369528	brp:103852410	eus:EUTSA_v10010649mg	aly:9303311	ath:AT4G04610	csat:104721092	crb:17895291	thj:104816868	cpap:110823076	egr:104443619	nta:107792361	nto:104110166	nsy:104235342	nau:109229356	sly:101255724	spen:107021885	sot:102601087	cann:107838924	ini:109149599	itr:116019887	sind:105172540	egt:105968631	oeu:111396186	lsv:111905382	ccav:112520412	han:110903904	dcr:108214351	csin:114293474	vvi:104878318	vri:117924056	cqi:110705048	soe:110797832	bvg:104897522	nnu:104608312	ming:122081916	psom:113300382	ats:109758431	tdc:119291569	bdi:100822260	dosa:Os05t0443800-01	osa:107275868	obr:102717509	phai:112889230	pvir:120660753	sita:101781127	sbi:8057971	zma:100284437	pda:103718669	egu:105050818	mus:103982119	aof:109846856	peq:110034716	dct:110112998	atr:105421162	ncol:116262050		0036:PGL00024822	0037:PAB00048731	0039:PPI00035362	0040:PSY00025706	0041:PTA00080885	0042:PME00054366	0035:Thupl.29378717s0001.2.p					sacu:s0180.g024792	azfi:s0641.g080680	alsp:Aspi01Gene36962	ceri:26G021700.2.p				0029:Sphfalx0025s0193.1.p	0030:Sphmag14G069300.5.p	0026:CepurGG1.8G094300.1.p	ppp:112286182	0027:Mp5g20680.1	0025:Apun_evm.model.utg000090l.99.2	0024:AagrBONN_evm.model.Sc2ySwM_228.874.1	Zyci1560:9914|UTEX1560_03760.1	Zyci1559:9742|UTEX1559_03946.1				0022:SM000107S14073			pema:pm004512g0020		chat:Chrsp35S08980	cre:CHLRE_13g581400v5							0010:Bobra.0319s0006.1.p						mis:MICPUN_64089	mpp:MICPUCDRAFT_54478														ehx:EMIHUDRAFT_100788
pper:18792844	pdul:117630693	pmum:103337234	pavi:110764937	mdm:103440733	pxb:103948401	fve:101296877	rcn:112188198	mnt:21389857	zju:107425854	qsu:112012355	qlo:115976084	jre:109005546	csv:101204323	cmo:103497087	bhj:120086075	cmos:111448495	cpep:111795709	cmax:111485587	mcha:111019867	vra:106772410	var:108331695	vun:114184059	gmx:100780985	gsj:114390495	ccaj:109808131	aprc:113865831	mtr:MTR_5g009110	cam:101498309	lja:Lj2g3v1729030.1	lang:109333004	ahf:112727724	adu:107483121	aip:107631379	mesc:110618632	hbr:110654077	jcu:105648962	rcu:8277085	pop:7491040	palz:118047196	peu:105125733	twl:120001437	cit:102625487	cic:CICLE_v10016578mg	pvy:116129751	ghi:107911820	gab:108470747	gra:105762887	dzi:111297138	tcc:18600473	boe:106314146	bna:106369743	brp:103852422	eus:EUTSA_v10011131mg	aly:9304431	ath:AT4G15510	csat:104721113	crb:17894964	thj:104816870	cpap:110823083	egr:104443638	nta:107792366	nto:104110174	nsy:104235358	nau:109229362	sly:101256513	spen:107022054	sot:102601429	cann:107838932	ini:109149642	itr:116019904	sind:105172541	egt:105968657	oeu:111396211	lsv:111905476	ccav:112520423	han:110903906	dcr:108214357	csin:114293490	vvi:100247999	vri:117924065	cqi:110705055	soe:110797842	bvg:104897526	nnu:104608285	ming:122081937	psom:113300388	ats:109758435	tdc:119291571	bdi:100823083	dosa:Os05t0446900-01	osa:4332739	obr:102719751	phai:112889256	pvir:120660764	sita:101754513	sbi:8061664	zma:100284474	pda:103718684	egu:105050843	mus:103982575	aof:109846884	peq:110034754	dct:110113001	atr:18440899	ncol:116262059		0036:PGL00024846	0037:PAB00048742	0039:PPI00035451	0040:PSY00025723	0041:PTA00080958	0042:PME00054369	0035:Thupl.28394859s0001.1.p					sacu:s0181.g024843	azfi:s0642.g080695	alsp:Aspi01Gene36967	ceri:26G021700.4.p				0029:Sphfalx0025s0074.1.p	0030:Sphmag14G069300.9.p	0026:CepurGG1.8G178600.1.p	ppp:112286188	0027:Mp5g20690.1	0025:Apun_evm.model.utg000090l.199.1	0024:AagrBONN_evm.model.Sc2ySwM_228.4738.1	Zyci1560:9920|UTEX1560_03766.1	Zyci1559:9765|UTEX1559_03969.1				0022:SM000107S14074			pema:pm004518g0010		chat:Chrsp35S08983	cre:CHLRE_13g581650v5							0010:Bobra.110_2s0086.1.p						mis:MICPUN_64098	mpp:MICPUCDRAFT_66674														ehx:EMIHUDRAFT_443565
pper:18792611	pdul:117630709	pmum:103337236	pavi:110764944	mdm:103440751	pxb:103948403	fve:101305383	rcn:112188201	mnt:21392156	zju:107425867	qsu:112012382	qlo:115976104	jre:109005552	csv:101206241	cmo:103497042	bhj:120086079	cmos:111448537	cpep:111795730	cmax:111485588	mcha:111019918	vra:106772421	var:108331708	vun:114184061	gmx:100793757	gsj:114390514	ccaj:109808144	aprc:113865857	mtr:MTR_5g009170	cam:101502902	lja:Lj2g3v1730210.1	lang:109333006	ahf:112727726	adu:107483127	aip:107631390	mesc:110618651	hbr:110654139	jcu:105649030	rcu:8274392	pop:7491092	palz:118047200	peu:105125749	twl:120001456	cit:102626642	cic:CICLE_v10014140mg	pvy:116129778	ghi:107911892	gab:108470766	gra:105762893	dzi:111297148	tcc:18598513	boe:106314162	bna:106369788	brp:103852427	eus:EUTSA_v10010267mg	aly:9305056	ath:AT4G00620	csat:104721121	crb:17895730	thj:104816876	cpap:110823093	egr:104443639	nta:107792397	nto:104110179	nsy:104235405	nau:109229425	sly:101260563	spen:107022065	sot:102585320	cann:107838944	ini:109149644	itr:116019913	sind:105172550	egt:105968659	oeu:111396227	lsv:111905483	ccav:112520424	han:110903915	dcr:108214422	csin:114293505	vvi:100262358	vri:117924070	cqi:110705063	soe:110797877	bvg:104897562	nnu:104608283	ming:122081946	psom:113300461	ats:109758433	tdc:119291591	bdi:100825225	dosa:Os05t0447700-01	osa:4332227	obr:102713891	phai:112889260	pvir:120660770	sita:101760866	sbi:8061671	zma:100284484	pda:103718687	egu:105050907	mus:103980885	aof:109846896	peq:110034781	dct:110113003	atr:18441175	ncol:116262074		0036:PGL00024873	0037:PAB00048833	0039:PPI00035473	0040:PSY00025731	0041:PTA00081066	0042:PME00054372	0035:Thupl.29379426s0001.1.p					sacu:s0182.g024885	azfi:s0642.g080696	alsp:Aspi01Gene37157	ceri:26G021700.3.p				0029:Sphfalx0025s0074.2.p	0030:Sphmag14G069300.7.p	0026:CepurGG1.8G055600.1.p	ppp:112286209	0027:Mp5g20700.1	0025:Apun_evm.model.utg000090l.201.1	0024:AagrBONN_evm.model.Sc2ySwM_228.5925.1	Zyci1560:9928|UTEX1560_03774.1	Zyci1559:9768|UTEX1559_03972.1				0022:SM000107S14078			pema:pm004521g0010		chat:Chrsp35S08991	cre:CHLRE_13g581700v5							0010:Bobra.110_2s0054.1.p						mis:MICPUN_64106	mpp:MICPUCDRAFT_37122														ehx:EMIHUDRAFT_73814
pper:18790277	pdul:117630718	pmum:103337242	pavi:110765013	mdm:103440827	pxb:103948412	fve:101305085	rcn:112188213	mnt:112091447	zju:107425872	qsu:112012410	qlo:115976125	jre:109005560	csv:101217620	cmo:103497057	bhj:120086083	cmos:111448564	cpep:111795733	cmax:111485599	mcha:111019921	vra:106772425	var:108331727	vun:114184064	gmx:100802770	gsj:114390524	ccaj:109808156	aprc:113865873	mtr:MTR_5g009810	cam:101506024	lja:Lj2g3v1734690.1	lang:109333035	ahf:112727746	adu:107483181	aip:107631439	mesc:110618696	hbr:110654142	jcu:105649050	rcu:8277107	pop:7455211	palz:118047219	peu:105125767	twl:120001470	cit:102628869	cic:CICLE_v10017081mg	pvy:116129811	ghi:107911943	gab:108470788	gra:105762928	dzi:111297155	tcc:18599962	boe:106314371	bna:106369835	brp:103852496	eus:EUTSA_v10010548mg	aly:9298872	ath:AT4G19170	csat:104721135	crb:17896013	thj:104816930	cpap:110823106	egr:104443645	nta:107792409	nto:104110192	nsy:104235416	nau:109229433	sly:101260852	spen:107022538	sot:102580009	cann:107838948	ini:109149655	itr:116019918	sind:105172552	egt:105968668	oeu:111396251	lsv:111905504	ccav:112520444	han:110903945	dcr:108214429	csin:114293529	vvi:104878767	vri:117924115	cqi:110705068	soe:110797887	bvg:104897583	nnu:104608311	ming:122081961	psom:113300489	ats:109758438	tdc:119291616	bdi:100829516	dosa:Os05t0450300-01	osa:4333613	obr:102721916	phai:112889273	pvir:120660803	sita:101767499	sbi:8063470	zma:100284485	pda:103718728	egu:105050935	mus:103981595	aof:109846973	peq:110034799	dct:110113096	atr:18441401	ncol:116262078		0036:PGL00024906	0037:PAB00048904	0039:PPI00035589	0040:PSY00025733	0041:PTA00081185	0042:PME00054377	0035:Thupl.29382473s0008.1.p					sacu:s0182.g024890	azfi:s0658.g081281	alsp:Aspi01Gene37160	ceri:26G052500.1.p				0029:Sphfalx0289s0018.1.p	0030:Sphmag14G069300.3.p	0026:CepurGG1.8G164800.1.p	ppp:112286212	0027:Mp5g20740.1	0025:Apun_evm.model.utg000090l.210.1	0024:AagrBONN_evm.model.Sc2ySwM_228.1448.1	Zyci1560:9931|UTEX1560_03777.1	Zyci1559:9778|UTEX1559_03982.1				0022:SM000108S14216			pema:pm004522g0080		chat:Chrsp35S08992	cre:CHLRE_13g581900v5							0010:Bobra.110_2s0130.1.p						mis:MICPUN_104114	mpp:MICPUCDRAFT_54543														ehx:EMIHUDRAFT_115392
pper:18792401	pdul:117630727	pmum:103337243	pavi:110765031	mdm:103440854	pxb:103948462	fve:101305956	rcn:112188220	mnt:21386252	zju:107425881	qsu:112012516	qlo:115976139	jre:109005590	csv:101222832	cmo:103497091	bhj:120086086	cmos:111448576	cpep:111795762	cmax:111485618	mcha:111019928	vra:106772461	var:108331744	vun:114184093	gmx:100808086	gsj:114390539	ccaj:109808172	aprc:113865874	mtr:MTR_5g010010	cam:101490096	lja:Lj2g3v1734780.1	lang:109333048	ahf:112727759	adu:107483208	aip:107631443	mesc:110618702	hbr:110654186	jcu:105649077	rcu:107260858	pop:7475781	palz:118047238	peu:105125774	twl:120001472	cit:102608847	cic:CICLE_v10015873mg	pvy:116129851	ghi:107911946	gab:108470789	gra:105762946	dzi:111297158	tcc:18600272	boe:106314556	bna:106370078	brp:103852515	eus:EUTSA_v10010680mg	aly:9303150	ath:AT4G01935	csat:104721157	crb:17894575	thj:104816939	cpap:110823150	egr:104443677	nta:107792442	nto:104110193	nsy:104235451	nau:109229445	sly:101250725	spen:107022540	sot:102585322	cann:107838953	ini:109149669	itr:116019938	sind:105172568	egt:105968687	oeu:111396276	lsv:111905571	ccav:112520454	han:110903976	dcr:108214449	csin:114293564	vvi:104877276	vri:117924127	cqi:110705074	soe:110797890	bvg:104897618	nnu:104608382	ming:122081989	psom:113300509	ats:109758460	tdc:119291619	bdi:100831056	dosa:Os05t0451100-01	osa:4333694	obr:102708424	phai:112889284	pvir:120660832	sita:101779517	sbi:8063490	zma:100284489	pda:103718751	egu:105050910	mus:103980648	aof:109847163	peq:110034811	dct:110113104	atr:18441453	ncol:116262099		0036:PGL00024926	0037:PAB00048932	0039:PPI00035590	0040:PSY00025747	0041:PTA00081319	0042:PME00054383	0035:Thupl.29381009s0004.1.p					sacu:s0182.g024907	azfi:s0666.g081758	alsp:Aspi01Gene37167	ceri:26G044400.1.p				0029:Sphfalx0289s0003.1.p	0030:Sphmag14G043800.1.p	0026:CepurGG1.8G137200.1.p	ppp:112286227	0027:Mp5g20960.1	0025:Apun_evm.model.utg000090l.188.1	0024:AagrBONN_evm.model.Sc2ySwM_228.1448.2	Zyci1560:9932|UTEX1560_03778.1	Zyci1559:977|UTEX1559_00977.1				0022:SM000108S14218			pema:pm004525g0020		chat:Chrsp113S01637	cre:CHLRE_13g584650v5							0010:Bobra.110_2s0032.1.p						mis:MICPUN_64113	mpp:MICPUCDRAFT_54602														ehx:EMIHUDRAFT_237490
pper:18788851	pdul:117630732	pmum:103337247	pavi:110765046	mdm:103440890	pxb:103948487	fve:105352061	rcn:112188253	mnt:112091472	zju:107425887	qsu:112012566	qlo:115976173	jre:109005737	csv:101220315	cmo:103497229	bhj:120086092	cmos:111448645	cpep:111795773	cmax:111485623	mcha:111020006	vra:106772463	var:108331761	vun:114184102	gmx:100784216	gsj:114390598	ccaj:109808173	aprc:113865886	mtr:MTR_5g011120	cam:101489223	lja:Lj2g3v1779760.1	lang:109333070	ahf:112727770	adu:110272340	aip:107631450	mesc:110618704	hbr:110654193	jcu:105649102	rcu:8263005	pop:7467447	palz:118047273	peu:105125796	twl:120001496	cit:102614876	cic:CICLE_v10015237mg	pvy:116129871	ghi:107911959	gab:108470826	gra:105762950	dzi:111297266	tcc:18598113	boe:106314589	bna:106370083	brp:103852518	eus:EUTSA_v10000653mg	aly:9305110	ath:AT4G32770	csat:104721170	crb:17896245	thj:104816954	cpap:110823153	egr:104443713	nta:107792443	nto:104110211	nsy:104235470	nau:109229446	sly:101253410	spen:107022552	sot:102585657	cann:107838960	ini:109149702	itr:116019942	sind:105172569	egt:105968701	oeu:111396285	lsv:111905628	ccav:112520457	han:110903987	dcr:108214500	csin:114293611	vvi:100253131	vri:117924134	cqi:110705119	soe:110797924	bvg:104897631	nnu:104608345	ming:122082014	psom:113300606	ats:109758461	tdc:119291623	bdi:100832881	dosa:Os05t0455700-01	osa:4333741	obr:102715381	phai:112889301	pvir:120660835	sita:101759782	sbi:8064660	zma:100284499	pda:103718756	egu:105050963	mus:103982355	aof:109847295	peq:110034839	dct:110113114	atr:105421206	ncol:116262104		0036:PGL00024946	0037:PAB00048963	0039:PPI00035603	0040:PSY00025753	0041:PTA00081399	0042:PME00054548	0035:Thupl.29378320s0004.1.p					sacu:s0184.g024981	azfi:s0673.g081795	alsp:Aspi01Gene37267	ceri:26G001300.1.p				0029:Sphfalx0128s0025.1.p	0030:Sphmag14G049400.1.p	0026:CepurGG1.8G134000.1.p	ppp:112286238	0027:Mp5g20960.2	0025:Apun_evm.model.utg000090l.166.2	0024:AagrBONN_evm.model.Sc2ySwM_228.1448.3	Zyci1560:9939|UTEX1560_03785.1	Zyci1559:9788|UTEX1559_03992.1				0022:SM000108S14231			pema:pm004525g0040		chat:Chrsp113S01641	cre:CHLRE_13g586050v5							0010:Bobra.110_2s0019.1.p						mis:MICPUN_64125	mpp:MICPUCDRAFT_67752														ehx:EMIHUDRAFT_237528
pper:18791861	pdul:117630747	pmum:103337280	pavi:110765064	mdm:103440895	pxb:103948491	fve:101314866	rcn:112188258	mnt:112091474	zju:107425891	qsu:112012601	qlo:115976224	jre:109005754	csv:101221726	cmo:103497029	bhj:120086094	cmos:111448688	cpep:111795801	cmax:111485635	mcha:111020017	vra:106772487	var:108331796	vun:114184111	gmx:100787937	gsj:114390601	ccaj:109808192	aprc:113865887	mtr:MTR_5g011220	cam:101515266	lja:Lj2g3v1804130.1	lang:109333071	ahf:112727773	adu:107483240	aip:107631484	mesc:110618710	hbr:110654332	jcu:105649105	rcu:8274103	pop:7498162	palz:118047290	peu:105125804	twl:120001519	cit:102630187	cic:CICLE_v10015307mg	pvy:116129886	ghi:107911999	gab:108470844	gra:105762999	dzi:111297280	tcc:18599470	boe:106314606	bna:106370105	brp:103852540	eus:EUTSA_v10000228mg	aly:9305371	ath:AT4G20030	csat:104721198	crb:17896522	thj:104816956	cpap:110823177	egr:104443727	nta:107792492	nto:104110216	nsy:104235493	nau:109229458	sly:101256028	spen:107022626	sot:102584671	cann:107839025	ini:109149734	itr:116019961	sind:105172598	egt:105968707	oeu:111396311	lsv:111905668	ccav:112520502	han:110904028	dcr:108214522	csin:114293660	vvi:100267945	vri:117924137	cqi:110705128	soe:110797934	bvg:104897660	nnu:104608353	ming:122082018	psom:113300628	ats:109758465	tdc:119291626	bdi:100839016	dosa:Os05t0469600-01	osa:4335330	obr:102699675	phai:112889315	pvir:120660858	sita:101763428	sbi:8064663	zma:100284505	pda:103718786	egu:105050999	mus:103983264	aof:109847306	peq:110034855	dct:110113117	atr:18441541	ncol:116262109		0036:PGL00024974	0037:PAB00048986	0039:PPI00035679	0040:PSY00025769	0041:PTA00081444	0042:PME00054549	0035:Thupl.29378320s0004.2.p					sacu:s0185.g025006	azfi:s0674.g081815	alsp:Aspi01Gene37279	ceri:26G001300.2.p				0029:Sphfalx0234s0025.1.p	0030:Sphmag14G001600.1.p	0026:CepurGG1.8G098900.1.p	ppp:112286250	0027:Mp5g20960.3	0025:Apun_evm.model.utg000090l.166.3	0024:AagrBONN_evm.model.Sc2ySwM_228.3346.2	Zyci1560:9942|UTEX1560_03788.1	Zyci1559:9789|UTEX1559_03993.1				0022:SM000108S14235			pema:pm004542g0070		chat:Chrsp113S01642	cre:CHLRE_13g587850v5							0010:Bobra.110_2s0012.1.p						mis:MICPUN_104126	mpp:MICPUCDRAFT_54656														ehx:EMIHUDRAFT_367287
pper:18793848	pdul:117630750	pmum:103337285	pavi:110765087	mdm:103440981	pxb:103948502	fve:101292135	rcn:112188269	mnt:21400567	zju:107425923	qsu:112012618	qlo:115976223	jre:109005769	csv:101215871	cmo:103497030	bhj:120086104	cmos:111448694	cpep:111795805	cmax:111485645	mcha:111020020	vra:106772493	var:108331798	vun:114184122	gmx:100807718	gsj:114390612	ccaj:109808207	aprc:113865888	mtr:MTR_5g011460	cam:101489545	lja:Lj2g3v1828680.1	lang:109333077	ahf:112727780	adu:107483268	aip:107631488	mesc:110618787	hbr:110654362	jcu:105649170	rcu:8263059	pop:7453574	palz:118047303	peu:105125834	twl:120001524	cit:102623589	cic:CICLE_v10017564mg	pvy:116129936	ghi:107912003	gab:108470876	gra:105763006	dzi:111297298	tcc:18598982	boe:106314646	bna:106370141	brp:103852576	eus:EUTSA_v10000289mg	aly:9302858	ath:AT4G31870	csat:104721199	crb:17896152	thj:104816980	cpap:110823211	egr:104443737	nta:107792660	nto:104110222	nsy:104235500	nau:109229462	sly:101260667	spen:107022739	sot:102583345	cann:107839057	ini:109149741	itr:116019973	sind:105172615	egt:105968711	oeu:111396313	lsv:111905688	ccav:112520523	han:110904056	dcr:108214527	csin:114293689	vvi:100264142	vri:117924143	cqi:110705151	soe:110797938	bvg:104897723	nnu:104608484	ming:122082019	psom:113301054	ats:109758467	tdc:119291638	bdi:100824314	dosa:Os05t0477900-01	osa:4336096	obr:107303809	phai:112889317	pvir:120660899	sita:101769931	sbi:8071883	zma:100284521	pda:103718799	egu:105051009	mus:103982121	aof:109847501	peq:110034870	dct:110113121	atr:18441770	ncol:116262111		0036:PGL00024975	0037:PAB00049010	0039:PPI00035957	0040:PSY00025774	0041:PTA00081575	0042:PME00054551	0035:Thupl.29379966s0008.1.p					sacu:s0186.g025087	azfi:s0677.g081831	alsp:Aspi01Gene37288	ceri:26G068200.1.p				0029:Sphfalx0035s0159.1.p	0030:Sphmag14G096900.1.p	0026:CepurGG1.8G044700.1.p	ppp:112286255	0027:Mp5g20980.1	0025:Apun_evm.model.utg000090l.166.7	0024:AagrBONN_evm.model.Sc2ySwM_228.3346.1	Zyci1560:9948|UTEX1560_03794.1	Zyci1559:9791|UTEX1559_03995.1				0022:SM000108S14242			pema:pm004544g0030		chat:Chrsp113S01644	cre:CHLRE_13g588950v5							0010:Bobra.110_2s0012.2.p						mis:MICPUN_106506	mpp:MICPUCDRAFT_43659														ehx:EMIHUDRAFT_443607
pper:18793285	pdul:117630799	pmum:103337289	pavi:110765161	mdm:103441015	pxb:103948530	fve:101293799	rcn:112188270	mnt:21402593	zju:107425934	qsu:112012629	qlo:115976234	jre:109005833	csv:101218014	cmo:103497093	bhj:120086136	cmos:111448709	cpep:111795813	cmax:111485679	mcha:111019768	vra:106772498	var:108331799	vun:114184176	gmx:100780447	gsj:114390617	ccaj:109808210	aprc:113865894	mtr:MTR_5g011550	cam:101492791	lja:Lj2g3v1828810.1	lang:109333079	ahf:112727810	adu:107483295	aip:107631498	mesc:110619084	hbr:110654371	jcu:105649202	rcu:8284805	pop:7491034	palz:118047346	peu:105125842	twl:120001530	cit:102627790	cic:CICLE_v10014171mg	pvy:116129957	ghi:107912030	gab:108470880	gra:105763007	dzi:111297305	tcc:18597726	boe:106314669	bna:106370207	brp:103852593	eus:EUTSA_v10000311mg	aly:9303969	ath:AT4G35250	csat:104721214	crb:17896064	thj:104816988	cpap:110823222	egr:104443742	nta:107792662	nto:104110229	nsy:104235511	nau:109229470	sly:101262449	spen:107023052	sot:102591717	cann:107839061	ini:109149763	itr:116020001	sind:105172633	egt:105968718	oeu:111396329	lsv:111905759	ccav:112520525	han:110904059	dcr:108214528	csin:114293693	vvi:100241858	vri:117924152	cqi:110705152	soe:110797939	bvg:104897751	nnu:104608479	ming:122082035	psom:113301152	ats:109758494	tdc:119291676	bdi:100828918	dosa:Os05t0478300-01	osa:4335397	obr:102699579	phai:112889324	pvir:120660934	sita:101771927	sbi:8075824	zma:100284572	pda:103718807	egu:105051013	mus:103980717	aof:109847531	peq:110034884	dct:110113163	atr:18441872	ncol:116262123		0036:PGL00024993	0037:PAB00049108	0039:PPI00035958	0040:PSY00025782	0041:PTA00082171	0042:PME00054580	0035:Thupl.29379962s0008.1.p					sacu:s0187.g025091	azfi:s0677.g081832	alsp:Aspi01Gene37306	ceri:26G013000.1.p				0029:Sphfalx0035s0001.1.p	0030:Sphmag14G096900.2.p	0026:CepurGG1.8G149100.1.p	ppp:112286273	0027:Mp5g20980.2	0025:Apun_evm.model.utg000090l.166.5	0024:AagrBONN_evm.model.Sc2ySwM_228.3487.1	Zyci1560:9956|UTEX1560_03802.1	Zyci1559:9807|UTEX1559_04011.1				0022:SM000109S14141			pema:pm004545g0050		chat:Chrsp112S01617	cre:CHLRE_13g589167v5							0010:Bobra.0196s0020.1.p						mis:MICPUN_109491	mpp:MICPUCDRAFT_54760														ehx:EMIHUDRAFT_237590
pper:18789866	pdul:117630830	pmum:103337291	pavi:110765169	mdm:103441051	pxb:103948553	fve:101298524	rcn:112188278	mnt:21385913	zju:107425935	qsu:112012659	qlo:115976243	jre:109005836	csv:101221572	cmo:103497101	bhj:120086148	cmos:111448736	cpep:111795821	cmax:111485691	mcha:111020058	vra:106772501	var:108331804	vun:114184181	gmx:100782614	gsj:114390618	ccaj:109808216	aprc:113865897	mtr:MTR_5g011990	cam:101498099	lja:Lj2g3v1874610.1	lang:109333082	ahf:112727812	adu:107483354	aip:107631510	mesc:110619101	hbr:110654377	jcu:105649203	rcu:8272519	pop:7491063	palz:118047386	peu:105125844	twl:120001560	cit:102608557	cic:CICLE_v10015044mg	pvy:116130006	ghi:107912084	gab:108470883	gra:105763008	dzi:111297315	tcc:18598468	boe:106314762	bna:106370245	brp:103852682	eus:EUTSA_v10000191mg	aly:9303406	ath:AT4G14850	csat:104721235	crb:17896175	thj:104816999	cpap:110823230	egr:104443746	nta:107792669	nto:104110243	nsy:104235623	nau:109229475	sly:101264147	spen:107023072	sot:102591394	cann:107839101	ini:109149767	itr:116020015	sind:105172683	egt:105968746	oeu:111396371	lsv:111905850	ccav:112520532	han:110904061	dcr:108214534	csin:114293714	vvi:100250446	vri:117924168	cqi:110705155	soe:110798032	bvg:104897773	nnu:104608577	ming:122082114	psom:113301154	ats:109758495	tdc:119291694	bdi:100833605	dosa:Os05t0480000-01	osa:4335227	obr:102701253	phai:112889322	pvir:120660940	sita:101775036	sbi:8055530	zma:100284589	pda:103718850	egu:105051026	mus:103980172	aof:109847550	peq:110034918	dct:110113186	atr:18441900	ncol:116262128		0036:PGL00024994	0037:PAB00049179	0039:PPI00036018	0040:PSY00025783	0041:PTA00082472	0042:PME00054581	0035:Thupl.29379962s0008.2.p					sacu:s0187.g025105	azfi:s0689.g082367	alsp:Aspi01Gene37354	ceri:26G053500.1.p				0029:Sphfalx0035s0104.1.p	0030:Sphmag14G052700.1.p	0026:CepurGG1.8G149600.1.p	ppp:112286277	0027:Mp5g21150.1	0025:Apun_evm.model.utg000090l.166.8	0024:AagrBONN_evm.model.Sc2ySwM_228.473.1	Zyci1560:9966|UTEX1560_03812.1	Zyci1559:9823|UTEX1559_04027.1				0022:SM000110S18890			pema:pm004551g0010		chat:Chrsp175S00138	cre:CHLRE_13g592200v5							0010:Bobra.0131s0014.1.p						mis:MICPUN_64150	mpp:MICPUCDRAFT_54770														ehx:EMIHUDRAFT_237615
pper:18791213	pdul:117630834	pmum:103337346	pavi:110765182	mdm:103441167	pxb:103948561	fve:101314001	rcn:112188284	mnt:21385908	zju:107425938	qsu:112012706	qlo:115976254	jre:109005846	csv:101205139	cmo:103497138	bhj:120086172	cmos:111448751	cpep:111795848	cmax:111485703	mcha:111020063	vra:106772519	var:108331813	vun:114184213	gmx:100775828	gsj:114390635	ccaj:109808233	aprc:113865925	mtr:MTR_5g012110	cam:101498435	lja:Lj2g3v1915580.1	lang:109333092	ahf:112727829	adu:107483402	aip:107631512	mesc:110619105	hbr:110654384	jcu:105649216	rcu:8268329	pop:7459200	palz:118047427	peu:105125902	twl:120001568	cit:102608668	cic:CICLE_v10015876mg	pvy:116130058	ghi:107912129	gab:108470959	gra:105763028	dzi:111297338	tcc:18598496	boe:106314805	bna:106370293	brp:103852803	eus:EUTSA_v10000106mg	aly:110226261	ath:AT4G36910	csat:104721250	crb:17894091	thj:104817034	cpap:110823242	egr:104443747	nta:107792675	nto:104110295	nsy:104235629	nau:109229497	sly:101265059	spen:107023073	sot:102594934	cann:107839102	ini:109149799	itr:116020021	sind:105172697	egt:105968748	oeu:111396373	lsv:111905866	ccav:112520530	han:110904085	dcr:108214538	csin:114293793	vvi:100267621	vri:117924170	cqi:110705157	soe:110798078	bvg:104897783	nnu:104608502	ming:122082115	psom:113301160	ats:109758504	tdc:119291695	bdi:100833912	dosa:Os05t0481000-01	osa:4337339	obr:102718346	phai:112889338	pvir:120660961	sita:101783275	sbi:8065383	zma:100284595	pda:103718878	egu:105051050	mus:103982488	aof:109847552	peq:110034930	dct:110113190	atr:18442074	ncol:116262153		0036:PGL00025000	0037:PAB00049252	0039:PPI00036030	0040:PSY00025805	0041:PTA00082552	0042:PME00054582	0035:Thupl.29378313s0013.1.p					sacu:s0187.g025114	azfi:s0699.g082607	alsp:Aspi01Gene37360	ceri:26G023000.1.p				0029:Sphfalx0035s0071.1.p	0030:Sphmag14G052700.2.p	0026:CepurGG1.8G118900.1.p	ppp:112286327	0027:Mp5g21220.3	0025:Apun_evm.model.utg000090l.29.1	0024:AagrBONN_evm.model.Sc2ySwM_228.473.2	Zyci1560:9994|UTEX1560_03840.1	Zyci1559:9827|UTEX1559_04031.1				0022:SM000110S18897			pema:pm004551g0030		chat:Chrsp175S00142	cre:CHLRE_13g602350v5							0010:Bobra.0131s0028.1.p						mis:MICPUN_64158	mpp:MICPUCDRAFT_54780														ehx:EMIHUDRAFT_237665
pper:18788618	pdul:117630865	pmum:103337376	pavi:110765205	mdm:103441205	pxb:103948572	fve:101315446	rcn:112188289	mnt:21391681	zju:107425941	qsu:112012727	qlo:115976262	jre:109005852	csv:101205617	cmo:103497137	bhj:120086194	cmos:111448773	cpep:111795850	cmax:111485707	mcha:111020064	vra:106772526	var:108331838	vun:114184232	gmx:100805065	gsj:114390649	ccaj:109808239	aprc:113865952	mtr:MTR_5g013250	cam:101512436	lja:Lj2g3v1953000.1	lang:109333116	ahf:112727855	adu:107483502	aip:107631525	mesc:110619191	hbr:110654413	jcu:105649258	rcu:8272536	pop:7459228	palz:118047433	peu:105125950	twl:120001569	cit:102626735	cic:CICLE_v10015899mg	pvy:116130060	ghi:107912169	gab:108470962	gra:105763035	dzi:111297351	tcc:18599795	boe:106314914	bna:106370318	brp:103852847	eus:EUTSA_v10000269mg	aly:9303053	ath:AT4G11175	csat:104721260	crb:17895155	thj:104817143	cpap:110823246	egr:104443753	nta:107792707	nto:104110300	nsy:104235640	nau:109229522	sly:101246952	spen:107023089	sot:102597138	cann:107839107	ini:109149804	itr:116020059	sind:105172699	egt:105968774	oeu:111396386	lsv:111905867	ccav:112520617	han:110904091	dcr:108214540	csin:114293943	vvi:100260576	vri:117924218	cqi:110705158	soe:110798101	bvg:104897805	nnu:104608496	ming:122082238	psom:113301218	ats:109758516	tdc:119291721	bdi:100841966	dosa:Os05t0482400-01	osa:4337338	obr:107303814	phai:112889349	pvir:120660965	sita:101764229	sbi:8055777	zma:100284596	pda:103718903	egu:105051064	mus:103980825	aof:109847554	peq:110034934	dct:110113193	atr:18442139	ncol:116262230		0036:PGL00025015	0037:PAB00049291	0039:PPI00036056	0040:PSY00025812	0041:PTA00082819	0042:PME00054593	0035:Thupl.29378313s0013.2.p					sacu:s0187.g025117	azfi:s0700.g082613	alsp:Aspi01Gene37369	ceri:26G023000.3.p				0029:Sphfalx0035s0153.1.p	0030:Sphmag06G098900.1.p	0026:CepurGG1.8G031400.1.p	ppp:112286343	0027:Mp5g21680.1	0025:Apun_evm.model.utg000090l.10.1	0024:AagrBONN_evm.model.Sc2ySwM_228.473.3		Zyci1559:9828|UTEX1559_04032.1				0022:SM000110S18904			pema:pm004555g0010		chat:Chrsp175S00143	cre:CHLRE_13g602450v5							0010:Bobra.0216s0033.1.p						mis:MICPUN_64175	mpp:MICPUCDRAFT_54781														ehx:EMIHUDRAFT_115519
pper:18788736	pdul:117630882	pmum:103337381	pavi:110764960	mdm:103441216	pxb:103948619	fve:101292718	rcn:112188360	mnt:21402621	zju:107425946	qsu:112012907	qlo:115976295	jre:109005892	csv:101210714	cmo:103497171	bhj:120086201	cmos:111448774	cpep:111795869	cmax:111485731	mcha:111020134	vra:106772529	var:108331841	vun:114184254	gmx:100807192	gsj:114390671	ccaj:109808267	aprc:113865958	mtr:MTR_5g013260	cam:101506662	lja:Lj2g3v1963040.1	lang:109333178	ahf:112727872	adu:107483497	aip:107631560	mesc:110619257	hbr:110654414	jcu:105649268	rcu:8265119	pop:7455230	palz:118047434	peu:105125985	twl:120001586	cit:102629508	cic:CICLE_v10015251mg	pvy:116130065	ghi:107912177	gab:108470967	gra:105763057	dzi:111297371	tcc:18599097	boe:106314929	bna:106370348	brp:103852869	eus:EUTSA_v10000362mg	aly:9305967	ath:AT4G24620	csat:104721279	crb:17894143	thj:104817170	cpap:110823273	egr:104443835	nta:107792708	nto:104110321	nsy:104235677	nau:109229525	sly:101247247	spen:107023091	sot:102578152	cann:107839135	ini:109149813	itr:116020064	sind:105172745	egt:105968776	oeu:111396387	lsv:111905914	ccav:112520643	han:110904095	dcr:108214566	csin:114293997	vvi:100265837	vri:117924230	cqi:110705177	soe:110798103	bvg:104897854	nnu:104608494	ming:122082288	psom:113301291	ats:109758572	tdc:119291764	bdi:100846431	dosa:Os05t0484000-01	osa:4337466	obr:102708425	phai:112889373	pvir:120661027	sita:101770744	sbi:8056208	zma:100284603	pda:103718918	egu:105051067	mus:103982755	aof:109847569	peq:110034968	dct:110113198	atr:18442185	ncol:116262241		0036:PGL00025048	0037:PAB00049309	0039:PPI00036081	0040:PSY00025834	0041:PTA00082827	0042:PME00054709	0035:Thupl.29378313s0013.3.p					sacu:s0187.g025118	azfi:s0703.g082642	alsp:Aspi01Gene37370	ceri:26G023000.2.p				0029:Sphfalx0035s0016.1.p	0030:Sphmag06G098900.5.p	0026:CepurGG1.8G079200.1.p	ppp:112286377	0027:Mp5g21700.1	0025:Apun_evm.model.utg000090l.236.1	0024:AagrBONN_evm.model.Sc2ySwM_228.396.1		Zyci1559:9840|UTEX1559_04044.1				0022:SM000110S18916			pema:pm004555g0030		chat:Chrsp175S00146	cre:CHLRE_13g602650v5							0010:Bobra.0216s0033.2.p						mis:MICPUN_64181	mpp:MICPUCDRAFT_54795														ehx:EMIHUDRAFT_115524
pper:18791648	pdul:117630915	pmum:103337391	pavi:110765265	mdm:103441305	pxb:103948650	fve:101303146	rcn:112188378	mnt:21406686	zju:107425947	qsu:112012909	qlo:115976303	jre:109005893	csv:101214429	cmo:103497045	bhj:120086228	cmos:111448779	cpep:111795901	cmax:111485732	mcha:111020158	vra:106772537	var:108331844	vun:114184338	gmx:100813622	gsj:114390674	ccaj:109808286	aprc:113866011	mtr:MTR_5g013300	cam:101489006	lja:Lj2g3v1968370.1	lang:109333179	ahf:112727954	adu:107483541	aip:107631562	mesc:110619273	hbr:110654417	jcu:105649278	rcu:8265080	pop:7459239	palz:118047445	peu:105126073	twl:120001635	cit:102631411	cic:CICLE_v10017019mg	pvy:116130068	ghi:107912190	gab:108470953	gra:105763058	dzi:111297376	tcc:18598970	boe:106314950	bna:106370401	brp:103852879	eus:EUTSA_v10000030mg	aly:9305092	ath:AT4G35770	csat:104721317	crb:17896310	thj:104817203	cpap:110823333	egr:104443846	nta:107792715	nto:104110465	nsy:104235699	nau:109229531	sly:101251215	spen:107023096	sot:102587206	cann:107839138	ini:109149816	itr:116020081	sind:105172755	egt:105968778	oeu:111396385	lsv:111905995	ccav:112520682	han:110904124	dcr:108214578	csin:114294009	vvi:100250254	vri:117924232	cqi:110705202	soe:110798108	bvg:104897864	nnu:104608634	ming:122082294	psom:113301305	ats:109758577	tdc:119291768	bdi:100846940	dosa:Os05t0484700-01	osa:4335317	obr:102709264	phai:112889374	pvir:120661032	sita:101780581	sbi:8056227	zma:100284608	pda:103718920	egu:105051071	mus:103981815	aof:109847655	peq:110034967	dct:110113199	atr:18423220	ncol:116262270		0036:PGL00025056	0037:PAB00049378	0039:PPI00036129	0040:PSY00025842	0041:PTA00082829	0042:PME00055402	0035:Thupl.29377311s0004.1.p					sacu:s0187.g025125	azfi:s0708.g082863	alsp:Aspi01Gene37382	ceri:26G006500.1.p				0029:Sphfalx0035s0102.1.p	0030:Sphmag06G098900.9.p	0026:CepurGG1.8G018900.1.p	ppp:112286425	0027:Mp5g22220.1	0025:Apun_evm.model.utg000090l.25.1	0024:AagrBONN_evm.model.Sc2ySwM_228.1765.1		Zyci1559:9849|UTEX1559_04053.1				0022:SM000110S18917			pema:pm004556g0030		chat:Chrsp175S02364	cre:CHLRE_13g603225v5							0010:Bobra.0216s0034.1.p						mis:MICPUN_64187	mpp:MICPUCDRAFT_54539														ehx:EMIHUDRAFT_443654
pper:18788492	pdul:117630954	pmum:103337459	pavi:110765272	mdm:103441349	pxb:103948655	fve:101306362	rcn:112188392	mnt:21406759	zju:107425980	qsu:112012911	qlo:115976310	jre:109005896	csv:101215151	cmo:103497066	bhj:120086231	cmos:111448804	cpep:111795920	cmax:111485758	mcha:111020171	vra:106772545	var:108331853	vun:114184586	gmx:100778514	gsj:114390676	ccaj:109808293	aprc:113866152	mtr:MTR_5g014140	cam:101492458	lja:Lj2g3v1979700.1	lang:109333191	ahf:112727968	adu:107483589	aip:107631623	mesc:110619275	hbr:110654428	jcu:105649285	rcu:8272558	pop:7475760	palz:118047454	peu:105126079	twl:120001642	cit:102607100	cic:CICLE_v10015040mg	pvy:116130070	ghi:107912207	gab:108470983	gra:105763075	dzi:111297383	tcc:18598423	boe:106314959	bna:106370466	brp:103852907	eus:EUTSA_v10000113mg	aly:9303545	ath:AT4G33500	csat:104721318	crb:17896523	thj:104817218	cpap:110823371	egr:104443930	nta:107792725	nto:104110476	nsy:104235705	nau:109229534	sly:101252320	spen:107023112	sot:102580455	cann:107839161	ini:109149827	itr:116020092	sind:105172855	egt:105968779	oeu:111396528	lsv:111906066	ccav:112520725	han:110904145	dcr:108214600	csin:114294094	vvi:100855133	vri:117924265	cqi:110705204	soe:110798136	bvg:104897873	nnu:104608602	ming:122082295	psom:113301320	ats:109758657	tdc:119291805	bdi:100822046	dosa:Os05t0489200-01	osa:9270448	obr:102717333	phai:112889398	pvir:120661041	sita:101756669	sbi:8059663	zma:100284619	pda:103718953	egu:105051075	mus:103982968	aof:109847659	peq:110034974	dct:110113236	atr:18442433	ncol:116262304		0036:PGL00025063	0037:PAB00049757	0039:PPI00036142	0040:PSY00025845	0041:PTA00082845	0042:PME00055405	0035:Thupl.29377855s0003.1.p					sacu:s0189.g025218	azfi:s0711.g083013	alsp:Aspi01Gene37391	ceri:26G066700.1.p				0029:Sphfalx0035s0045.1.p	0030:Sphmag06G140700.1.p	0026:CepurGG1.8G143100.1.p	ppp:112286427	0027:Mp5g22230.1	0025:Apun_evm.model.utg000090l.131.1	0024:AagrBONN_evm.model.Sc2ySwM_228.3330.1		Zyci1559:9876|UTEX1559_04080.1				0022:SM000110S18940			pema:pm004560g0040		chat:Chrsp175S02365	cre:CHLRE_13g603550v5							0010:Bobra.0213s0003.1.p						mis:MICPUN_109501	mpp:MICPUCDRAFT_54556														ehx:EMIHUDRAFT_115540
pper:18791223	pdul:117630953	pmum:103337490	pavi:110765274	mdm:103441544	pxb:103948669	fve:101293015	rcn:112188393	mnt:21402633	zju:107425983	qsu:112012931	qlo:115976319	jre:109005909	csv:101215394	cmo:103497441	bhj:120086243	cmos:111448851	cpep:111795931	cmax:111485791	mcha:111020178	vra:106772548	var:108331861	vun:114184639	gmx:100800278	gsj:114390692	ccaj:109808310	aprc:113866180	mtr:MTR_5g014290	cam:101501096	lja:Lj2g3v1979710.1	lang:109333196	ahf:112727976	adu:107483597	aip:107631673	mesc:110619283	hbr:110654429	jcu:105649296	rcu:8284860	pop:7475808	palz:118047457	peu:105126081	twl:120001654	cit:102609696	cic:CICLE_v10016816mg	pvy:116130076	ghi:107912217	gab:108471010	gra:105763089	dzi:111297464	tcc:18598030	boe:106315035	bna:106370575	brp:103852914	eus:EUTSA_v10000126mg	aly:9302995	ath:AT4G30580	csat:104721335	crb:17894145	thj:104817220	cpap:110823388	egr:104443980	nta:107792734	nto:104110516	nsy:104235751	nau:109229573	sly:101255233	spen:107023114	sot:102593524	cann:107839175	ini:109149835	itr:116020106	sind:105172858	egt:105968784	oeu:111396636	lsv:111906168	ccav:112520724	han:110904171	dcr:108214617	csin:114294105	vvi:100262354	vri:117924283	cqi:110705220	soe:110798138	bvg:104897878	nnu:104608633	ming:122082315	psom:113301417	ats:109758659	tdc:119291814	bdi:100823900	dosa:Os05t0490900-01	osa:4336590	obr:102719854	phai:112889400	pvir:120661043	sita:101762210	sbi:8060231	zma:100284630	pda:103718980	egu:105051082	mus:103982191	aof:109847770	peq:110034978	dct:110113241	atr:18442521	ncol:116262307		0036:PGL00025099	0037:PAB00049766	0039:PPI00036147	0040:PSY00025882	0041:PTA00082860	0042:PME00055590	0035:Thupl.29377855s0003.2.p					sacu:s0190.g025235	azfi:s0743.g084789	alsp:Aspi01Gene37428	ceri:26G066700.2.p				0029:Sphfalx0035s0148.1.p	0030:Sphmag06G025600.1.p	0026:CepurGG1.8G030500.1.p	ppp:112286442	0027:Mp5g22230.2	0025:Apun_evm.model.utg000090l.131.7	0024:AagrBONN_evm.model.Sc2ySwM_228.1283.1		Zyci1559:9903|UTEX1559_04107.1				0022:SM000111S18778			pema:pm004560g0060		chat:Chrsp175S02369	cre:CHLRE_13g604150v5							0010:Bobra.0213s0004.1.p						mis:MICPUN_109507	mpp:MICPUCDRAFT_54564														ehx:EMIHUDRAFT_115541
pper:18793065	pdul:117630961	pmum:103337530	pavi:110765276	mdm:103441569	pxb:103948680	fve:101299877	rcn:112188402	mnt:21392077	zju:107425993	qsu:112012961	qlo:115976346	jre:109005916	csv:101220316	cmo:103497363	bhj:120086246	cmos:111448890	cpep:111795932	cmax:111485794	mcha:111020202	vra:106772547	var:108331868	vun:114184716	gmx:100789538	gsj:114390721	ccaj:109808320	aprc:113866356	mtr:MTR_5g014430	cam:101497000	lja:Lj2g3v1983990.1	lang:109333248	ahf:112727978	adu:107483633	aip:107631675	mesc:110619282	hbr:110654493	jcu:105649303	rcu:8272573	pop:7494595	palz:118047519	peu:105126097	twl:120001661	cit:102612217	cic:CICLE_v10014469mg	pvy:116130096	ghi:107912235	gab:108471022	gra:105763135	dzi:111297555	tcc:18597527	boe:106315065	bna:106370590	brp:103852920	eus:EUTSA_v10000509mg	aly:110226304	ath:AT4G00600	csat:104721369	crb:17896415	thj:104817240	cpap:110823415	egr:104443994	nta:107792758	nto:104110517	nsy:104235851	nau:109229583	sly:101246371	spen:107023137	sot:102587969	cann:107839229	ini:109149842	itr:116020122	sind:105172870	egt:105968788	oeu:111396637	lsv:111906169	ccav:112520781	han:110904176	dcr:108214644	csin:114294117	vvi:100248592	vri:117924281	cqi:110705224	soe:110798145	bvg:104897881	nnu:104608661	ming:122082334	psom:113301415	ats:109758668	tdc:119291817	bdi:100836984	dosa:Os05t0496200-01	osa:4336951	obr:102701156	phai:112889419	pvir:120661050	sita:101774774	sbi:8060234	zma:100284652	pda:103718986	egu:105051104	mus:103981021	aof:109847775	peq:110035020	dct:110113255	atr:18442905	ncol:116262317		0036:PGL00025109	0037:PAB00049821	0039:PPI00036149	0040:PSY00025896	0041:PTA00082889	0042:PME00055592	0035:Thupl.29382316s0001.1.p					sacu:s0190.g025245	azfi:s0744.g084806	alsp:Aspi01Gene37483	ceri:26G066700.5.p				0029:Sphfalx0035s0148.2.p	0030:Sphmag06G016200.1.p	0026:CepurGG1.8G170400.1.p	ppp:112286444	0027:Mp5g22480.1	0025:Apun_evm.model.utg000090l.131.5	0024:AagrBONN_evm.model.Sc2ySwM_228.689.1		Zyci1559:9912|UTEX1559_04116.1				0022:SM000111S18788			pema:pm004568g0010		chat:Chrsp175S02374	cre:CHLRE_13g606962v5							0010:Bobra.0213s0004.2.p						mis:MICPUN_104193	mpp:MICPUCDRAFT_54588														ehx:EMIHUDRAFT_420144
pper:18788592	pdul:117630970	pmum:103337540	pavi:110765322	mdm:103441572	pxb:103948681	fve:101300159	rcn:112188404	mnt:21392051	zju:107426002	qsu:112012967	qlo:115976360	jre:109005936	csv:101205768	cmo:103497350	bhj:120086268	cmos:111448892	cpep:111795942	cmax:111485796	mcha:111020206	vra:106772560	var:108331924	vun:114184762	gmx:100779210	gsj:114390743	ccaj:109808324	aprc:113866358	mtr:MTR_5g014960	cam:101505367	lja:Lj2g3v1984710.1	lang:109333274	ahf:112727991	adu:107483703	aip:107631679	mesc:110619286	hbr:110654547	jcu:105649320	rcu:8287751	pop:7494613	palz:118047520	peu:105126098	twl:120001674	cit:102613898	cic:CICLE_v10015440mg	pvy:116130099	ghi:107912261	gab:108471023	gra:105763136	dzi:111297590	tcc:18598242	boe:106315164	bna:106370723	brp:103852921	eus:EUTSA_v10000347mg	aly:9305229	ath:AT4G10340	csat:104721385	crb:17894438	thj:104817239	cpap:110823430	egr:104444001	nta:107792808	nto:104110523	nsy:104235854	nau:109229602	sly:101250248	spen:107023138	sot:102599743	cann:107839241	ini:109149851	itr:116020163	sind:105172901	egt:105968792	oeu:111396742	lsv:111906248	ccav:112520792	han:110904177	dcr:108214682	csin:114294161	vvi:100250310	vri:117924325	cqi:110705233	soe:110798151	bvg:104897884	nnu:104608768	ming:122082339	psom:113301446	ats:109758682	tdc:119291841	bdi:100841662	dosa:Os05t0500400-01	osa:9269237	obr:102704128	phai:112889420	pvir:120661060	sita:101754246	sbi:8070625	zma:100284660	pda:103719004	egu:105051105	mus:103980176	aof:109847862	peq:110034991	dct:110113282	atr:18442918	ncol:116262318		0036:PGL00025117	0037:PAB00049885	0039:PPI00036226	0040:PSY00025966	0041:PTA00082973	0042:PME00055813	0035:Thupl.29382316s0008.1.p					sacu:s0190.g025252	azfi:s0784.g086849	alsp:Aspi01Gene37503	ceri:26G061100.1.p				0029:Sphfalx0263s0001.1.p	0030:Sphmag06G031400.1.p	0026:CepurGG1.8G162800.1.p	ppp:112286469	0027:Mp5g22510.1	0025:Apun_evm.model.utg000090l.131.2	0024:AagrBONN_evm.model.Sc2ySwM_228.3180.1		Zyci1559:9913|UTEX1559_04117.1				0022:SM000111S18799			pema:pm004572g0030		chat:Chrsp175S02380	cre:CHLRE_14g608800v5							0010:Bobra.0133s0035.1.p						mis:MICPUN_64232	mpp:MICPUCDRAFT_67747														ehx:EMIHUDRAFT_123552
pper:18792686	pdul:117630976	pmum:103337559	pavi:110765329	mdm:103441578	pxb:103948691	fve:101311975	rcn:112188407	mnt:21392046	zju:107426021	qsu:112013005	qlo:115976366	jre:109005942	csv:101206477	cmo:103497360	bhj:120086270	cmos:111448897	cpep:111795943	cmax:111485870	mcha:111020212	vra:106772582	var:108331935	vun:114184820	gmx:100808981	gsj:114390750	ccaj:109808338	aprc:113866372	mtr:MTR_5g015290	cam:101495693	lja:Lj2g3v1985150.1	lang:109333286	ahf:112728003	adu:107483711	aip:107631695	mesc:110619296	hbr:110654568	jcu:105649332	rcu:8284872	pop:18110544	palz:118047528	peu:105126102	twl:120001695	cit:102614769	cic:CICLE_v10015886mg	pvy:116130106	ghi:107912264	gab:108471033	gra:105763143	dzi:111297660	tcc:18600163	boe:106315235	bna:106370770	brp:103852946	eus:EUTSA_v10000008mg	aly:9303135	ath:AT4G24830	csat:104721386	crb:17896140	thj:104817242	cpap:110823442	egr:104444038	nta:107792812	nto:104110538	nsy:104235861	nau:109229605	sly:101251715	spen:107023140	sot:102586865	cann:107839254	ini:109149989	itr:116020282	sind:105172917	egt:105968805	oeu:111396797	lsv:111906407	ccav:112520806	han:110904188	dcr:108214684	csin:114294164	vvi:100250309	vri:117924327	cqi:110705259	soe:110798158	bvg:104897927	nnu:104608870	ming:122082354	psom:113301462	ats:109758695	tdc:119291849	bdi:100829825	dosa:Os05t0501325-00	osa:4336574	obr:102708875	phai:112889467	pvir:120661068	sita:101763023	sbi:8055993	zma:100284676	pda:103719062	egu:105051106	mus:103981174	aof:109847979	peq:110035045	dct:110113289	atr:18443080	ncol:116262334		0036:PGL00025154	0037:PAB00049939	0039:PPI00036269	0040:PSY00025997	0041:PTA00082979	0042:PME00055815	0035:Thupl.29377305s0010.1.p					sacu:s0190.g025268	azfi:s0795.g087264	alsp:Aspi01Gene37523	ceri:26G013600.1.p				0029:Sphfalx0216s0012.5.p	0030:Sphmag06G031400.3.p	0026:CepurGG1.8G153000.1.p	ppp:112286473	0027:Mp5g22510.2	0025:Apun_evm.model.utg000090l.131.8	0024:AagrBONN_evm.model.Sc2ySwM_228.1272.1		Zyci1559:991|UTEX1559_00991.1				0022:SM000111S18804			pema:pm004572g0040		chat:Chrsp175S02382	cre:CHLRE_14g609400v5							0010:Bobra.0133s0082.1.p						mis:MICPUN_64246	mpp:MICPUCDRAFT_54662														ehx:EMIHUDRAFT_123560
pper:18788737	pdul:117630991	pmum:103337568	pavi:110765333	mdm:103441632	pxb:103948706	fve:101299100	rcn:112188414	mnt:21385822	zju:107426073	qsu:112013021	qlo:115976388	jre:109005947	csv:101213702	cmo:103497269	bhj:120086271	cmos:111448911	cpep:111795944	cmax:111485926	mcha:111020220	vra:106772620	var:108331974	vun:114184821	gmx:100808262	gsj:114390769	ccaj:109808381	aprc:113866402	mtr:MTR_5g016070	cam:101496020	lja:Lj2g3v1989080.1	lang:109333309	ahf:112728015	adu:107483748	aip:107631709	mesc:110619309	hbr:110654593	jcu:105649350	rcu:8263403	pop:7493777	palz:118047535	peu:105126103	twl:120001708	cit:102607491	cic:CICLE_v100152142m	pvy:116130107	ghi:107912278	gab:108471030	gra:105763182	dzi:111297693	tcc:18599508	boe:106315271	bna:106370782	brp:103852953	eus:EUTSA_v10000230mg	aly:9306531	ath:AT4G25050	csat:104721395	crb:17895318	thj:104817279	cpap:110823450	egr:104444085	nta:107792822	nto:104110552	nsy:104235869	nau:109229630	sly:101253221	spen:107023141	sot:102585096	cann:107839260	ini:109149994	itr:116020397	sind:105172926	egt:105968814	oeu:111396798	lsv:111906469	ccav:112520808	han:110904197	dcr:108214688	csin:114294163	vvi:100248705	vri:117924322	cqi:110705341	soe:110798171	bvg:104897951	nnu:104608894	ming:122082385	psom:113301470	ats:109758727	tdc:119291879	bdi:100832262	dosa:Os05t0502500-01	osa:4335983	obr:102710009	phai:112889471	pvir:120661110	sita:101771533	sbi:8062738	zma:100284692	pda:103719075	egu:105051119	mus:103981188	aof:109847986	peq:110035063	dct:110113297	atr:18443240	ncol:116262333		0036:PGL00025180	0037:PAB00049989	0039:PPI00036334	0040:PSY00026014	0041:PTA00082989	0042:PME00055912	0035:Thupl.29377305s0009.1.p					sacu:s0191.g025302	azfi:s0795.g087265	alsp:Aspi01Gene37544	ceri:26G013600.2.p				0029:Sphfalx0216s0012.6.p	0030:Sphmag06G031400.2.p	0026:CepurGG1.8G146600.1.p	ppp:112286485	0027:Mp5g23000.1	0025:Apun_evm.model.utg000090l.131.4	0024:AagrBONN_evm.model.Sc2ySwM_228.1565.1		Zyci1559:9925|UTEX1559_04129.1				0022:SM000111S18814			pema:pm004573g0030		chat:Chrsp175S02384	cre:CHLRE_14g610501v5							0010:Bobra.0133s0098.1.p						mis:MICPUN_64247	mpp:MICPUCDRAFT_23695														ehx:EMIHUDRAFT_457572
pper:18790004	pdul:117631000	pmum:103337582	pavi:110765350	mdm:103441651	pxb:103948750	fve:101304302	rcn:112188430	mnt:21395691	zju:107426122	qsu:112013065	qlo:115976390	jre:109005949	csv:101215395	cmo:103497480	bhj:120086302	cmos:111448968	cpep:111795973	cmax:111485930	mcha:111020221	vra:106772622	var:108332001	vun:114184825	gmx:100779393	gsj:114390782	ccaj:109808382	aprc:113866519	mtr:MTR_5g016100	cam:101495366	lja:Lj2g3v1989110.2	lang:109333310	ahf:112728018	adu:107483808	aip:107631727	mesc:110619332	hbr:110654606	jcu:105649369	rcu:107260908	pop:7494227	palz:118047542	peu:105126114	twl:120001709	cit:102615550	cic:CICLE_v10016958mg	pvy:116130115	ghi:107912283	gab:108471042	gra:105763196	dzi:111297775	tcc:18600601	boe:106315274	bna:106370824	brp:103852971	eus:EUTSA_v10027947mg	aly:9304250	ath:AT4G10750	csat:104721401	crb:17896447	thj:104817290	cpap:110823460	egr:104444097	nta:107792823	nto:104110560	nsy:104235877	nau:109229651	sly:101260668	spen:107023145	sot:102598426	cann:107839291	ini:109150062	itr:116020419	sind:105172939	egt:105968830	oeu:111396817	lsv:111906500	ccav:112520842	han:110904206	dcr:108214717	csin:114294216	vvi:100258951	vri:117924451	cqi:110705345	soe:110798200	bvg:104897966	nnu:104608866	ming:122082397	psom:113301498	ats:109758780	tdc:119291880	bdi:100835867	dosa:Os05t0503300-02	osa:4335094	obr:102700127	phai:112889472	pvir:120661167	sita:101771929	sbi:8083227	zma:100284703	pda:103719087	egu:105051176	mus:103982557	aof:109848023	peq:110035071	dct:110113299	atr:18443256	ncol:116262348		0036:PGL00025190	0037:PAB00050002	0039:PPI00036348	0040:PSY00026022	0041:PTA00082995	0042:PME00055913	0035:Thupl.29377305s0009.2.p					sacu:s0192.g025320	azfi:s0812.g087839	alsp:Aspi01Gene37572	ceri:26G015200.1.p				0029:Sphfalx0216s0028.1.p	0030:Sphmag06G142800.1.p	0026:CepurGG1.8G013300.1.p	ppp:112286497	0027:Mp5g23330.1	0025:Apun_evm.model.utg000090l.131.3	0024:AagrBONN_evm.model.Sc2ySwM_228.5810.1		Zyci1559:9926|UTEX1559_04130.1				0022:SM000111S18823			pema:pm004582g0050		chat:Chrsp175S02385	cre:CHLRE_14g611950v5							0010:Bobra.0133s0033.1.p						mis:MICPUN_104208	mpp:MICPUCDRAFT_23759														ehx:EMIHUDRAFT_443665
pper:18790604	pdul:117631010	pmum:103337617	pavi:110765396	mdm:103441653	pxb:103948759	fve:101312263	rcn:112188431	mnt:21388895	zju:107426136	qsu:112013068	qlo:115976429	jre:109006004	csv:101217778	cmo:103497481	bhj:120086339	cmos:111448982	cpep:111795978	cmax:111485933	mcha:111020242	vra:106772633	var:108332005	vun:114184874	gmx:100785296	gsj:114390785	ccaj:109808386	aprc:113866552	mtr:MTR_5g016770	cam:101492119	lja:Lj2g3v1989130.1	lang:109333321	ahf:112728025	adu:107483824	aip:107631735	mesc:110619359	hbr:110654607	jcu:105649371	rcu:8266439	pop:18093986	palz:118047556	peu:105126123	twl:120001720	cit:102615851	cic:CICLE_v10016244mg	pvy:116130120	ghi:107912312	gab:108471060	gra:105763201	dzi:111297801	tcc:18599103	boe:106315292	bna:106370832	brp:103853033	eus:EUTSA_v10027656mg	aly:9305400	ath:AT4G23100	csat:104721408	crb:17896249	thj:104817313	cpap:110823464	egr:104444102	nta:107792867	nto:104110598	nsy:104235927	nau:109229652	sly:101260965	spen:107023163	sot:102606013	cann:107839307	ini:109150193	itr:116020539	sind:105172948	egt:105968840	oeu:111396845	lsv:111906545	ccav:112520856	han:110904216	dcr:108214718	csin:114294219	vvi:100257224	vri:117924460	cqi:110705370	soe:110798202	bvg:104897971	nnu:104608893	ming:122082432	psom:113301508	ats:109758824	tdc:119291908	bdi:100839323	dosa:Os05t0505383-01	osa:4336645	obr:102711139	phai:112889519	pvir:120661184	sita:101774372	sbi:8083248	zma:100284715	pda:103719107	egu:105051218	mus:103980865	aof:109848060	peq:110035105	dct:110113319	atr:18443315	ncol:116262352		0036:PGL00025223	0037:PAB00050013	0039:PPI00036373	0040:PSY00026027	0041:PTA00083021	0042:PME00055915	0035:Thupl.29378490s0002.1.p					sacu:s0192.g025338	azfi:s0814.g087852	alsp:Aspi01Gene37675	ceri:26G015200.2.p				0029:Sphfalx0113s0049.1.p	0030:Sphmag06G092400.1.p	0026:CepurGG1.8G161100.1.p	ppp:112286577	0027:Mp5g23840.1	0025:Apun_evm.model.utg000090l.131.6	0024:AagrBONN_evm.model.Sc2ySwM_228.2978.1		Zyci1559:9940|UTEX1559_04144.1				0022:SM000111S18828			pema:pm004590g0020		chat:Chrsp175S02386	cre:CHLRE_14g616250v5							0010:Bobra.0133s0101.1.p						mis:MICPUN_64254	mpp:MICPUCDRAFT_43708														ehx:EMIHUDRAFT_115562
pper:18791209	pdul:117631014	pmum:103337638	pavi:110765412	mdm:103441654	pxb:103948783	fve:101313334	rcn:112188432	mnt:21409593	zju:107426153	qsu:112013129	qlo:115976438	jre:109006041	csv:101210554	cmo:103497311	bhj:120086348	cmos:111448989	cpep:111795992	cmax:111485974	mcha:111020267	vra:106772642	var:108332029	vun:114184884	gmx:100776022	gsj:114390822	ccaj:109808404	aprc:113866601	mtr:MTR_5g017350	cam:101493454	lja:Lj2g3v1989140.1	lang:109333337	ahf:112728040	adu:107484085	aip:107631740	mesc:110619367	hbr:110654622	jcu:105649374	rcu:8271448	pop:18093992	palz:118047635	peu:105126124	twl:120001722	cit:102623973	cic:CICLE_v10015206mg	pvy:116130211	ghi:107912314	gab:108471064	gra:105763214	dzi:111297842	tcc:18599255	boe:106315408	bna:106370833	brp:103853112	eus:EUTSA_v10027809mg	aly:9304500	ath:AT4G17560	csat:104721412	crb:17894172	thj:104817314	cpap:110823469	egr:104444119	nta:107792877	nto:104110616	nsy:104235950	nau:109229674	sly:101245790	spen:107023165	sot:102584010	cann:107839310	ini:109150339	itr:116020594	sind:105172990	egt:105968847	oeu:111396871	lsv:111906552	ccav:112520872	han:110904340	dcr:108214724	csin:114294225	vvi:100265915	vri:117924474	cqi:110705375	soe:110798216	bvg:104897985	nnu:104609006	ming:122082445	psom:113301528	ats:109758826	tdc:119291920	bdi:100842975	dosa:Os05t0508900-01	osa:4335458	obr:102707952	phai:112889526	pvir:120661196	sita:101753157	sbi:8063724	zma:100284729	pda:103719111	egu:105051231	mus:103980164	aof:109848072	peq:110035115	dct:110113327	atr:105421359	ncol:116262372		0036:PGL00025224	0037:PAB00050016	0039:PPI00036383	0040:PSY00026116	0041:PTA00083066	0042:PME00055920	0035:Thupl.29378490s0002.2.p					sacu:s0192.g025343	azfi:s0908.g092259	alsp:Aspi01Gene39866	ceri:26G051300.1.p				0029:Sphfalx0113s0041.1.p	0030:Sphmag06G122500.1.p	0026:CepurGG1.8G148900.1.p	ppp:112286590	0027:Mp5g23880.1	0025:Apun_evm.model.utg000090l.135.1	0024:AagrBONN_evm.model.Sc2ySwM_228.2193.1		Zyci1559:9944|UTEX1559_04148.1				0022:SM000111S18833			pema:pm004593g0020		chat:Chrsp175S02403	cre:CHLRE_14g616600v5							0010:Bobra.0133s0042.1.p						mis:MICPUN_104211	mpp:MICPUCDRAFT_54796														ehx:EMIHUDRAFT_237800
pper:18793646	pdul:117631015	pmum:103337661	pavi:110765414	mdm:103441762	pxb:103948784	fve:101309848	rcn:112188486	mnt:112091568	zju:107426155	qsu:112013227	qlo:115976442	jre:109006056	csv:101216355	cmo:103497439	bhj:120086355	cmos:111448999	cpep:111796027	cmax:111485982	mcha:111020286	vra:106772661	var:108332038	vun:114184893	gmx:100797268	gsj:114390877	ccaj:109808411	aprc:113866790	mtr:MTR_5g017630	cam:101497983	lja:Lj2g3v1989220.1	lang:109333341	ahf:112728057	adu:107484103	aip:107631747	mesc:110619369	hbr:110654678	jcu:105649448	rcu:8272470	pop:18094012	palz:118047640	peu:105126151	twl:120001745	cit:102624935	cic:CICLE_v10016536mg	pvy:116130219	ghi:107912321	gab:108471069	gra:105763236	dzi:111297881	tcc:18597870	boe:106315420	bna:106370839	brp:103853139	eus:EUTSA_v10028091mg	aly:9304688	ath:AT4G26555	csat:104721434	crb:17894465	thj:104817350	cpap:110823508	egr:104444120	nta:107792885	nto:104110625	nsy:104235952	nau:109229680	sly:101250331	spen:107023166	sot:102605464	cann:107839337	ini:109150355	itr:116020595	sind:105172991	egt:105968853	oeu:111396872	lsv:111906593	ccav:112520885	han:110904360	dcr:108214743	csin:114294272	vvi:100267479	vri:117924494	cqi:110705382	soe:110798247	bvg:104898001	nnu:104608968	ming:122082460	psom:113301530	ats:109758839	tdc:119291950	bdi:100827190	dosa:Os05t0511500-01	osa:4335634	obr:107303923	phai:112889533	pvir:120661210	sita:101755870	sbi:8063765	zma:100284745	pda:103719141	egu:105051238	mus:103980235	aof:109848079	peq:110035142	dct:110113349	atr:18443613	ncol:116262379		0036:PGL00025237	0037:PAB00050106	0039:PPI00036528	0040:PSY00026123	0041:PTA00083076	0042:PME00055932	0035:Thupl.29380985s0005.1.p					sacu:s0194.g025406	azfi:s0933.g093084	alsp:Aspi01Gene39876	ceri:26G051300.2.p				0029:Sphfalx0113s0084.1.p	0030:Sphmag06G048500.1.p	0026:CepurGG1.8G148900.2.p	ppp:112286594	0027:Mp5g23930.1	0025:Apun_evm.model.utg000090l.202.1	0024:AagrBONN_evm.model.Sc2ySwM_228.4155.1		Zyci1559:9978|UTEX1559_04182.1				0022:SM000112S23974			pema:pm004605g0040		chat:Chrsp175S02404	cre:CHLRE_14g617300v5							0010:Bobra.0133s0094.1.p						mis:MICPUN_64258	mpp:MICPUCDRAFT_54807														ehx:EMIHUDRAFT_115570
pper:18791631	pdul:117631031	pmum:103337741	pavi:110765417	mdm:103441795	pxb:103948790	fve:101295535	rcn:112188507	mnt:21403939	zju:107426156	qsu:112013249	qlo:115976453	jre:109006058	csv:101218017	cmo:103497295	bhj:120086364	cmos:111449001	cpep:111796035	cmax:111485990	mcha:111020289	vra:106772674	var:108332069	vun:114184904	gmx:100806845	gsj:114390903	ccaj:109808427	aprc:113866857	mtr:MTR_5g018590	cam:101506779	lja:Lj2g3v1989220.2	lang:109333347	ahf:112728067	adu:107484106	aip:107631757	mesc:110619376	hbr:110654699	jcu:105649558	rcu:8287459	pop:18094096	palz:118047643	peu:105126154	twl:120001746	cit:102631300	cic:CICLE_v10015680mg	pvy:116130238	ghi:107912329	gab:108471072	gra:105763237	dzi:111297897	tcc:18598370	boe:106315451	bna:106370840	brp:103853162	eus:EUTSA_v10027943mg	aly:9305798	ath:AT4G21020	csat:104721447	crb:17894585	thj:104817362	cpap:110823510	egr:104444123	nta:107792921	nto:104110640	nsy:104235970	nau:109229686	sly:101255026	spen:107023168	sot:102606144	cann:107839364	ini:109150356	itr:116020597	sind:105173013	egt:105968861	oeu:111396873	lsv:111906602	ccav:112520890	han:110904389	dcr:108214754	csin:114294435	vvi:100852857	vri:117924495	cqi:110705420	soe:110798279	bvg:104898035	nnu:104609005	ming:122082475	psom:113301541	ats:109758870	tdc:119291954	bdi:100830133	dosa:Os05t0511700-01	osa:4335957	obr:102704410	phai:112889547	pvir:120661221	sita:101759783	sbi:8054778	zma:100284771	pda:103719145	egu:105051242	mus:103981025	aof:109848118	peq:110035145	dct:110113362	atr:18443651	ncol:116262382		0036:PGL00025251	0037:PAB00050127	0039:PPI00036558	0040:PSY00026224	0041:PTA00083077	0042:PME00055935	0035:Thupl.29381523s0021.1.p					sacu:s0194.g025417	azfi:s0944.g093393	alsp:Aspi01Gene40041	ceri:26G051300.3.p				0029:Sphfalx0113s0006.1.p	0030:Sphmag06G048500.2.p	0026:CepurGG1.8G148900.4.p	ppp:112286609	0027:Mp5g23950.1	0025:Apun_evm.model.utg000090l.293.1	0024:AagrBONN_evm.model.Sc2ySwM_228.1446.1		Zyci1559:9983|UTEX1559_04187.1				0022:SM000112S23996			pema:pm004612g0040		chat:Chrsp175S02408	cre:CHLRE_14g617350v5							0010:Bobra.182_3s0059.1.p						mis:MICPUN_109516															ehx:EMIHUDRAFT_237826
pper:18791997	pdul:117631036	pmum:103337762	pavi:110765420	mdm:103441799	pxb:103948823	fve:101312457	rcn:112188512	mnt:21403954	zju:107426197	qsu:112013266	qlo:115976454	jre:109006127	csv:101218256	cmo:103497432	bhj:120086371	cmos:111449035	cpep:111796036	cmax:111486000	mcha:111020353	vra:106772678	var:108332117	vun:114184908	gmx:100816287	gsj:114390937	ccaj:109808438	aprc:113866915	mtr:MTR_5g018670	cam:101497650	lja:Lj2g3v2002320.1	lang:109333371	ahf:112728090	adu:107484116	aip:107631769	mesc:110619410	hbr:110654717	jcu:105649559	rcu:8278473	pop:18094119	palz:118047760	peu:105126166	twl:120001755	cit:102613411	cic:CICLE_v10015162mg	pvy:116130255	ghi:107912377	gab:108471081	gra:105763267	dzi:111297946	tcc:18598240	boe:106315457	bna:106370897	brp:103853163	eus:EUTSA_v10020846mg	aly:9303680	ath:AT4G18370	csat:104721452	crb:17894704	thj:104817365	cpap:110823526	egr:104444141	nta:107792938	nto:104110641	nsy:104235975	nau:109229695	sly:101261356	spen:107023171	sot:102578153	cann:107839387	ini:109150422	itr:116020639	sind:105173019	egt:105968875	oeu:111396879	lsv:111906654	ccav:112520865	han:110904390	dcr:108214760	csin:114294470	vvi:100260655	vri:117924497	cqi:110705431	soe:110798298	bvg:104898041	nnu:104608985	ming:122082479	psom:113301552	ats:109758875	tdc:119291973	bdi:100831662	dosa:Os05t0512200-01	osa:4336599	obr:102712071	phai:112889565	pvir:120661239	sita:101761003	sbi:8058976	zma:100284776	pda:103719146	egu:105051281	mus:103980461	aof:109848152	peq:110035152	dct:110113372	atr:18443814	ncol:116262383		0036:PGL00025273	0037:PAB00050129	0039:PPI00036594	0040:PSY00026271	0041:PTA00083084	0042:PME00055938	0035:Thupl.29381523s0021.2.p					sacu:s0194.g025445	azfi:s1010.g095172	alsp:Aspi01Gene40097	ceri:26G051300.4.p				0029:Sphfalx0046s0004.1.p	0030:Sphmag06G047000.1.p	0026:CepurGG1.8G148900.3.p	ppp:112286613	0027:Mp5g23950.2	0025:Apun_evm.model.utg000090l.232.1	0024:AagrBONN_evm.model.Sc2ySwM_228.5818.1		Zyci1559:9996|UTEX1559_04200.1				0022:SM000113S24032			pema:pm004615g0030		chat:Chrsp175S02411	cre:CHLRE_14g618641v5							0010:Bobra.182_3s0033.1.p						mis:MICPUN_104216															ehx:EMIHUDRAFT_237851
pper:18791615	pdul:117631045	pmum:103337768	pavi:110765431	mdm:103441886	pxb:103948828	fve:101311297	rcn:112188536	mnt:112091579	zju:107426201	qsu:112013407	qlo:115976477	jre:109006136	csv:101218495	cmo:103497431	bhj:120086396	cmos:111449047	cpep:111796073	cmax:111486013	mcha:111020357	vra:106772686	var:108332141	vun:114184957	gmx:100776923	gsj:114390950	ccaj:109808448	aprc:113866934	mtr:MTR_5g019460	cam:101510511	lja:Lj2g3v2002410.1	lang:109333377	ahf:112728189	adu:107484128	aip:107631774	mesc:110619423	hbr:110654735	jcu:105649580	rcu:8263450	pop:18094144	palz:118047771	peu:105126187	twl:120001774	cit:102618086	cic:CICLE_v10017793mg	pvy:116130282	ghi:107912400	gab:108471105	gra:105763399	dzi:111297949	tcc:18599353	boe:106315471	bna:106370898	brp:103853196	eus:EUTSA_v10022164mg	aly:9303608	ath:AT4G33520	csat:104721462	crb:17896383	thj:104817387	cpap:110823528	egr:104444178	nta:107792966	nto:104110711	nsy:104235986	nau:109229701	sly:101266968	spen:107023184	sot:102599536	cann:107839405	ini:109150428	itr:116020659	sind:105173029	egt:105968894	oeu:111396901	lsv:111906666	ccav:112520930	han:110904395	dcr:108214763	csin:114294473	vvi:100265867	vri:117924506	cqi:110705433	soe:110798304	bvg:109135442	nnu:104608999	ming:122082489	psom:113301562	ats:109758877	tdc:119291991	bdi:100838320	dosa:Os05t0516300-01	osa:4336484	obr:102708231	phai:112889611	pvir:120661251	sita:101764644	sbi:8059011	zma:100284788	pda:103719198	egu:105051325	mus:103980460	aof:109848192	peq:110035183	dct:110113376	atr:18443838	ncol:116262398		0036:PGL00025274	0037:PAB00050174	0039:PPI00036751	0040:PSY00026283	0041:PTA00083091	0042:PME00055992	0035:Thupl.29378331s0010.1.p					sacu:s0197.g025516	azfi:s1041.g095916	alsp:Aspi01Gene40176	ceri:26G012100.1.p				0029:Sphfalx0046s0108.1.p	0030:Sphmag06G034000.1.p	0026:CepurGG1.8G009500.1.p	ppp:112286645	0027:Mp5g24070.1	0025:Apun_evm.model.utg000090l.232.2	0024:AagrBONN_evm.model.Sc2ySwM_228.723.1		Zyci1559:9999|UTEX1559_04203.1				0022:SM000113S24053			pema:pm004616g0010		chat:Chrsp175S02420	cre:CHLRE_14g621650v5							0010:Bobra.182_3s0058.1.p						mis:MICPUN_64267															ehx:EMIHUDRAFT_237887
pper:18793339	pdul:117631060	pmum:103337776	pavi:110765447	mdm:103441932	pxb:103948845	fve:101298234	rcn:112188538	mnt:21403942	zju:107426207	qsu:112013416	qlo:115976480	jre:109006171	csv:101218962	cmo:103497268	bhj:120086415	cmos:111449071	cpep:111796075	cmax:111486027	mcha:111020358	vra:106772688	var:108332167	vun:114184979	gmx:100782806	gsj:114390954	ccaj:109808453	aprc:113866932	mtr:MTR_5g019920	cam:101509864	lja:Lj2g3v2002790.1	lang:109333385	ahf:112728194	adu:107484141	aip:107631792	mesc:110619433	hbr:110654739	jcu:105649585	rcu:107260927	pop:18094151	palz:118047774	peu:105126195	twl:120001794	cit:102629225	cic:CICLE_v10016098mg	pvy:116130307	ghi:107912414	gab:108471108	gra:105763407	dzi:111297957	tcc:18599007	boe:106315476	bna:106370909	brp:103853207	eus:EUTSA_v10021740mg	aly:9305733	ath:AT4G30720	csat:104721464	crb:17895271	thj:104817403	cpap:110823545	egr:104444194	nta:107792985	nto:104110716	nsy:104236015	nau:109229704	sly:101245980	spen:107023188	sot:102592282	cann:107839416	ini:109150475	itr:116020689	sind:105173063	egt:105968899	oeu:111396921	lsv:111906665	ccav:112520929	han:110904426	dcr:108214777	csin:114294504	vvi:100243426	vri:117924526	cqi:110705446	soe:110798305	bvg:104898544	nnu:104608982	ming:122082500	psom:113301592	ats:109758886	tdc:119292021	bdi:100842576	dosa:Os05t0516700-01	osa:4336607	obr:102707762	phai:112889623	pvir:120661275	sita:101765314	sbi:8054853	zma:100284791	pda:103719211	egu:105051352	mus:103980411	aof:109848196	peq:110035194	dct:110113408	atr:18443848	ncol:116262400		0036:PGL00025304	0037:PAB00050214	0039:PPI00036772	0040:PSY00026296	0041:PTA00083140	0042:PME00056232	0035:Thupl.29378331s0010.3.p					sacu:s0198.g025553	azfi:s1073.g096910	alsp:Aspi01Gene40177	ceri:26G012100.2.p				0029:Sphfalx0046s0096.1.p	0030:Sphmag06G015100.1.p	0026:CepurGG1.8G077000.1.p	ppp:112286657	0027:Mp5g24070.2	0025:Apun_evm.model.utg000090l.77.1	0024:AagrBONN_evm.model.Sc2ySwM_228.5127.1		Zyci1559:9|UTEX1559_00009.1				0022:SM000113S24062			pema:pm004620g0010		chat:Chrsp175S02425	cre:CHLRE_14g624050v5							0010:Bobra.182_3s0039.1.p						mis:MICPUN_109528															ehx:EMIHUDRAFT_443691
pper:18790405	pdul:117631066	pmum:103337846	pavi:110765451	mdm:103441940	pxb:103948867	fve:101298526	rcn:112188552	mnt:21400935	zju:107426276	qsu:112013437	qlo:115976481	jre:109006240	csv:101210959	cmo:103497466	bhj:120086419	cmos:111449074	cpep:111796113	cmax:111486037	mcha:111020374	vra:106772692	var:108332195	vun:114184990	gmx:100783877	gsj:114390961	ccaj:109808459	aprc:113866938	mtr:MTR_5g020060	cam:101510838	lja:Lj2g3v2002790.2	lang:109333390	ahf:112728237	adu:107484165	aip:107631809	mesc:110619437	hbr:110654808	jcu:105649590	rcu:8265909	pop:18094157	palz:118047826	peu:105126210	twl:120001825	cit:102630289	cic:CICLE_v100167062m	pvy:116130326	ghi:107912433	gab:108471109	gra:105763415	dzi:111297979	tcc:18598097	boe:106315482	bna:106370911	brp:103853233	eus:EUTSA_v10021501mg	aly:9305861	ath:AT4G09020	csat:104721465	crb:17894156	thj:104817401	cpap:110823547	egr:104444208	nta:107793034	nto:104110749	nsy:104236065	nau:109229723	sly:101246955	spen:107023191	sot:102595595	cann:107839432	ini:109150500	itr:116020698	sind:105173066	egt:105968905	oeu:111396931	lsv:111906725	ccav:112520954	han:110904430	dcr:108214806	csin:114294579	vvi:100243481	vri:117924539	cqi:110705451	soe:110798352	bvg:104898702	nnu:104609085	ming:122082581	psom:113301613	ats:109758942	tdc:119292024	bdi:100845008	dosa:Os05t0519600-01	osa:107276487	obr:102703017	phai:112889636	pvir:120661268	sita:101768585	sbi:8054862	zma:100284799	pda:103719218	egu:105051365	mus:103983115	aof:109848198	peq:110035221	dct:110113417	atr:18443982	ncol:116262434		0036:PGL00025310	0037:PAB00050246	0039:PPI00036898	0040:PSY00026419	0041:PTA00083145	0042:PME00056256	0035:Thupl.29378331s0010.6.p					sacu:s0199.g025556	azfi:s1083.g097166	alsp:Aspi01Gene40389	ceri:1Z272800.1.p				0029:Sphfalx0046s0022.1.p	0030:Sphmag06G116500.1.p	0026:CepurGG1.8G161700.1.p	ppp:112286664	0027:Mp5g24160.1	0025:Apun_evm.model.utg000090l.158.1	0024:AagrBONN_evm.model.Sc2ySwM_228.5127.2						0022:SM000113S24069			pema:pm004620g0030		chat:Chrsp64S00562	cre:CHLRE_14g624550v5							0010:Bobra.182_3s0057.1.p						mis:MICPUN_92498															ehx:EMIHUDRAFT_115614
pper:18789292	pdul:117631076	pmum:103337853	pavi:110765456	mdm:103441948	pxb:103948885	fve:101301032	rcn:112188594	mnt:112091618	zju:107426345	qsu:112013729	qlo:115976494	jre:109006314	csv:101213554	cmo:103497464	bhj:120086418	cmos:111449100	cpep:111796124	cmax:111486048	mcha:111020382	vra:106772700	var:108332212	vun:114185003	gmx:100500125	gsj:114390980	ccaj:109808461	aprc:113866940	mtr:MTR_5g021230	cam:101512016	lja:Lj2g3v2003030.1	lang:109333393	ahf:112728251	adu:107484263	aip:107631831	mesc:110619441	hbr:110654810	jcu:105649616	rcu:8265922	pop:7455775	palz:118047850	peu:105126216	twl:120001831	cit:102624649	cic:CICLE_v10016768mg	pvy:116130336	ghi:107912437	gab:108471133	gra:105763446	dzi:111297990	tcc:18599410	boe:106315486	bna:106370912	brp:103853240	eus:EUTSA_v10020389mg	aly:9305788	ath:AT4G16390	csat:104721469	crb:17896645	thj:104817458	cpap:110823574	egr:104444253	nta:107793054	nto:104110753	nsy:104236071	nau:109229726	sly:101266556	spen:107023206	sot:102598765	cann:107839476	ini:109150519	itr:116020724	sind:105173080	egt:105968943	oeu:111396945	lsv:111906748	ccav:112521022	han:110904462	dcr:108214808	csin:114294656	vvi:100244650	vri:117924578	cqi:110705467	soe:110798357	bvg:104899744	nnu:104609047	ming:122082588	psom:113301620	ats:109758980	tdc:119292044	bdi:100846528	dosa:Os05t0519800-01	osa:9266862	obr:102701994	phai:112889644	pvir:120661320	sita:101769656	sbi:8059026	zma:100284812	pda:103719221	egu:105051367	mus:103982008	aof:109848248	peq:110035225	dct:110113426	atr:18444054	ncol:116262444		0036:PGL00025328	0037:PAB00050266	0039:PPI00036899	0040:PSY00026505	0041:PTA00083171	0042:PME00056257	0035:Thupl.29378331s0010.5.p					sacu:s0199.g025559	azfi:s1105.g097649	alsp:Aspi01Gene40392	ceri:12G012800.1.p				0029:Sphfalx0046s0027.1.p	0030:Sphmag06G069000.1.p	0026:CepurGG1.8G149500.1.p	ppp:112286667	0027:Mp5g24430.1	0025:Apun_evm.model.utg000090l.63.1	0024:AagrBONN_evm.model.Sc2ySwM_228.424.3						0022:SM000113S24076			pema:pm004620g0050		chat:Chrsp64S07096	cre:CHLRE_14g624850v5							0010:Bobra.182_3s0001.1.p						mis:MICPUN_113468															ehx:EMIHUDRAFT_443695
pper:18790311	pdul:117631092	pmum:103337855	pavi:110765461	mdm:103441988	pxb:103948891	fve:101303349	rcn:112188602	mnt:21384633	zju:107426384	qsu:112013780	qlo:115976497	jre:109006316	csv:101213790	cmo:103497348	bhj:120086423	cmos:111449247	cpep:111796125	cmax:111486064	mcha:111020412	vra:106772708	var:108332219	vun:114185004	gmx:100793939	gsj:114391078	ccaj:109808479	aprc:113866958	mtr:MTR_5g021340	cam:101499921	lja:Lj2g3v2017680.1	lang:109333397	ahf:112728267	adu:107484301	aip:107631837	mesc:110619443	hbr:110654812	jcu:105649626	rcu:8265872	pop:18094255	palz:118047855	peu:105126217	twl:120001853	cit:102615272	cic:CICLE_v10017852mg	pvy:116130337	ghi:107912438	gab:108471135	gra:105763451	dzi:111298006	tcc:18600581	boe:106315491	bna:106370913	brp:103853243	eus:EUTSA_v10020402mg	aly:9305679	ath:AT4G17040	csat:104721484	crb:17895562	thj:104817470	cpap:110823587	egr:104444257	nta:107793061	nto:104110756	nsy:104236074	nau:109229734	sly:101267641	spen:107023234	sot:102595808	cann:107839481	ini:109150523	itr:116020730	sind:105173107	egt:105968950	oeu:111396946	lsv:111906760	ccav:112521039	han:110904520	dcr:108214821	csin:114294675	vvi:100267925	vri:117924602	cqi:110705472	soe:110798395	bvg:104900322	nnu:104609062	ming:122082650	psom:113301622	ats:109758981	tdc:119292058	bdi:100846838	dosa:Os05t0526200-01	osa:4335509	obr:102705515	phai:112889646	pvir:120661323	sita:101773412	sbi:8061342	zma:100284813	pda:103719233	egu:105051380	mus:103982010	aof:109848251	peq:110035250	dct:110113462	atr:18444121	ncol:116262475		0036:PGL00025338	0037:PAB00050270	0039:PPI00036900	0040:PSY00026598	0041:PTA00083213	0042:PME00056745	0035:Thupl.29378331s0010.2.p					sacu:s0199.g025569	azfi:s1137.g097995	alsp:Aspi01Gene40393	ceri:12G069900.1.p				0029:Sphfalx0185s0010.1.p	0030:Sphmag06G015600.1.p	0026:CepurGG1.8G064100.5.p	ppp:112286674	0027:Mp6g00090.1	0025:Apun_evm.model.utg000090l.124.5	0024:AagrBONN_evm.model.Sc2ySwM_228.424.1						0022:SM000113S24085			pema:pm004628g0010		chat:Chrsp64S07117	cre:CHLRE_14g628500v5							0010:Bobra.182_3s0045.1.p						mis:MICPUN_104281															ehx:EMIHUDRAFT_469214
pper:18790055	pdul:117631104	pmum:103337857	pavi:110765465	mdm:103442006	pxb:103948900	fve:101307510	rcn:112188653	mnt:112091637	zju:107426409	qsu:112013838	qlo:115976547	jre:109006363	csv:101215480	cmo:103497289	bhj:120086435	cmos:111449248	cpep:111796133	cmax:111486069	mcha:111020415	vra:106772709	var:108332222	vun:114185005	gmx:100799564	gsj:114391101	ccaj:109808482	aprc:113866973	mtr:MTR_5g022050	cam:101490640	lja:Lj2g3v2017680.2	lang:109333406	ahf:112728303	adu:107484308	aip:107631855	mesc:110619460	hbr:110654849	jcu:105649650	rcu:8267343	pop:18094302	palz:118047858	peu:105126227	twl:120001857	cit:102615553	cic:CICLE_v10014159mg	pvy:116130341	ghi:107912440	gab:108471139	gra:105763476	dzi:111298030	tcc:18598690	boe:106315504	bna:106370918	brp:103853244	eus:EUTSA_v10021887mg	aly:9303600	ath:AT4G14890	csat:104721499	crb:17894855	thj:104817515	cpap:110823592	egr:104444259	nta:107793064	nto:104110819	nsy:104236086	nau:109229755	sly:101243818	spen:107023292	sot:102586534	cann:107839489	ini:109150536	itr:116020737	sind:105173095	egt:105968951	oeu:111396963	lsv:111906761	ccav:112521045	han:110904527	dcr:108214828	csin:114294710	vvi:100242944	vri:117924610	cqi:110705473	soe:110798415	bvg:104898120	nnu:104609069	ming:122082667	psom:113301626	ats:109759014	tdc:119292096	bdi:100822460	dosa:Os05t0529700-01	osa:4335011	obr:102718317	phai:112889652	pvir:120661326	sita:101781132	sbi:8054889	zma:100284817	pda:103719276	egu:105051386	mus:103983054	aof:109848260	peq:110035262	dct:110113494	atr:18423485	ncol:116262481		0036:PGL00025346	0037:PAB00050282	0039:PPI00037175	0040:PSY00026660	0041:PTA00083216	0042:PME00056804	0035:Thupl.29378331s0010.4.p					sacu:s0201.g025618	azfi:s1209.g099709	alsp:Aspi01Gene40398	ceri:12G088300.1.p				0029:Sphfalx0185s0015.1.p	0030:Sphmag06G015600.2.p	0026:CepurGG1.8G064100.4.p	ppp:112286696	0027:Mp6g00090.2	0025:Apun_evm.model.utg000090l.124.2	0024:AagrBONN_evm.model.Sc2ySwM_228.424.2						0022:SM000114S24109			pema:pm004632g0060		chat:Chrsp64S07118	cre:CHLRE_14g629650v5							0010:Bobra.182_3s0045.2.p						mis:MICPUN_64368															ehx:EMIHUDRAFT_435246
pper:18792333	pdul:117631106	pmum:103337867	pavi:110765515	mdm:103442070	pxb:103948982	fve:101313529	rcn:112188683	mnt:21397221	zju:107426429	qsu:112013846	qlo:115976584	jre:109006369	csv:101218731	cmo:103497469	bhj:120086437	cmos:111449255	cpep:111796154	cmax:111486073	mcha:111020417	vra:106772718	var:108332264	vun:114185042	gmx:100805978	gsj:114391157	ccaj:109808520	aprc:113866975	mtr:MTR_5g022130	cam:101491603	lja:Lj2g3v2017680.3	lang:109333423	ahf:112728318	adu:107484469	aip:107631904	mesc:110619477	hbr:110654906	jcu:105649701	rcu:107260940	pop:7496009	palz:118047883	peu:105126243	twl:120001884	cit:102617135	cic:CICLE_v10016757mg	pvy:116130356	ghi:107912467	gab:108471196	gra:105763481	dzi:111298038	tcc:18597720	boe:106315515	bna:106370922	brp:103853250	eus:EUTSA_v10021012mg	aly:9305871	ath:AT4G22920	csat:104721515	crb:17895103	thj:104817517	cpap:110823599	egr:104444346	nta:107793066	nto:104110855	nsy:104236100	nau:109230101	sly:101255330	spen:107023293	sot:102586203	cann:107839492	ini:109150546	itr:116020738	sind:105173158	egt:105968964	oeu:111396999	lsv:111906767	ccav:112521066	han:110904563	dcr:108214838	csin:114294715	vvi:100257829	vri:117924619	cqi:110705508	soe:110798449	bvg:104898134	nnu:104609113	ming:122082671	psom:113301678	ats:109759020	tdc:119292110	bdi:100825740	dosa:Os05t0533600-01	osa:4337415	obr:102705150	phai:112889665	pvir:120661335	sita:101784623	sbi:8062081	zma:100284837	pda:103719284	egu:105051399	mus:103981333	aof:109848268	peq:110035302	dct:110113521	atr:18423491	ncol:116262507		0036:PGL00025468	0037:PAB00050431	0039:PPI00037203	0040:PSY00026683	0041:PTA00083226	0042:PME00056952	0035:Thupl.29378331s0010.7.p					sacu:s0201.g025621	azfi:s1227.g099989	alsp:Aspi01Gene40411	ceri:12G094100.1.p				0029:Sphfalx0130s0006.1.p	0030:Sphmag06G015600.3.p	0026:CepurGG1.8G135300.1.p	ppp:112286702	0027:Mp6g00300.1	0025:Apun_evm.model.utg000090l.124.6	0024:AagrBONN_evm.model.Sc2ySwM_228.692.1						0022:SM000114S24117			pema:pm004637g0050		chat:Chrsp64S07119	cre:CHLRE_14g630000v5							0010:Bobra.182_3s0119.1.p						mis:MICPUN_64373															ehx:EMIHUDRAFT_435251
pper:18789968	pdul:117631107	pmum:103337898	pavi:110765518	mdm:103442103	pxb:103949029	fve:101307224	rcn:112188695	mnt:21397218	zju:107426428	qsu:112013915	qlo:115976596	jre:109006407	csv:101203272	cmo:103497337	bhj:120086445	cmos:111449265	cpep:111796165	cmax:111486084	mcha:111020432	vra:106772727	var:108332277	vun:114185060	gmx:100777605	gsj:114391168	ccaj:109808536	aprc:113866996	mtr:MTR_5g022180	cam:101512758	lja:Lj2g3v2017860.1	lang:109333437	ahf:112728401	adu:107484480	aip:107631911	mesc:110619489	hbr:110654913	jcu:105649751	rcu:8278594	pop:18094390	palz:118047897	peu:105126251	twl:120001910	cit:102624726	cic:CICLE_v10016740mg	pvy:116130386	ghi:107912483	gab:108471228	gra:105763505	dzi:111298042	tcc:18599529	boe:106315535	bna:106370970	brp:103853260	eus:EUTSA_v100203790m	aly:9303700	ath:AT4G12800	csat:104721542	crb:17894988	thj:104817531	cpap:110823620	egr:104444369	nta:107793115	nto:104110916	nsy:104236143	nau:109230127	sly:101263149	spen:107023313	sot:102605130	cann:107839513	ini:109150553	itr:116020739	sind:105173186	egt:105968971	oeu:111397001	lsv:111906805	ccav:112521089	han:110904596	dcr:108214853	csin:114294865	vvi:100853459	vri:117924652	cqi:110705521	soe:110798459	bvg:104898138	nnu:104609149	ming:122082688	psom:113301686	ats:109759034	tdc:119292139	bdi:100826365	dosa:Os05t0534100-01	osa:4336186	obr:102719570	phai:112889691	pvir:120661344	sita:101786096	sbi:8054896	zma:100284847	pda:103719288	egu:105051407	mus:103982656	aof:109848301	peq:110035307	dct:110113529	atr:18444374	ncol:116262516		0036:PGL00025498	0037:PAB00050615	0039:PPI00037328	0040:PSY00026706	0041:PTA00083241	0042:PME00056954	0035:Thupl.29378331s0010.8.p					sacu:s0202.g025628	azfi:s1293.g100961	alsp:Aspi01Gene40479	ceri:12G094500.4.p				0029:Sphfalx0130s0002.1.p	0030:Sphmag06G086200.1.p	0026:CepurGG1.8G149700.1.p	ppp:112286718	0027:Mp6g00590.1	0025:Apun_evm.model.utg000090l.124.3	0024:AagrBONN_evm.model.Sc2ySwM_228.819.1						0022:SM000114S24126			pema:pm004641g0020		chat:Chrsp64S07121	cre:CHLRE_14g630775v5													mis:MICPUN_109549															ehx:EMIHUDRAFT_463457
pper:18792639	pdul:117631123	pmum:103337901	pavi:110765529	mdm:103442110	pxb:103949063	fve:101305773	rcn:112188701	mnt:21397213	zju:107426432	qsu:112013919	qlo:115976610	jre:109006430	csv:101207448	cmo:103497498	bhj:120086473	cmos:111449275	cpep:111796172	cmax:111486085	mcha:111020443	vra:106772732	var:108332285	vun:114185076	gmx:100781900	gsj:114391178	ccaj:109808540	aprc:113867018	mtr:MTR_5g022210	cam:101513087	lja:Lj2g3v2028930.1	lang:109333445	ahf:112728430	adu:107484530	aip:107631920	mesc:110619496	hbr:110654927	jcu:105649753	rcu:8259424	pop:18094418	palz:118047898	peu:105126263	twl:120001913	cit:102625215	cic:CICLE_v10015747mg	pvy:116130385	ghi:107912485	gab:108471229	gra:105763564	dzi:111298114	tcc:18599727	boe:106315554	bna:106371014	brp:103853266	eus:EUTSA_v10020920mg	aly:9303669	ath:AT4G18350	csat:104721549	crb:17894708	thj:104817555	cpap:110823651	egr:104444372	nta:107793127	nto:104110969	nsy:104236186	nau:109230168	sly:101255236	spen:107023320	sot:102580122	cann:107839528	ini:109150558	itr:116020740	sind:105173228	egt:105968974	oeu:111397064	lsv:111906814	ccav:112521104	han:110904607	dcr:108214856	csin:114294893	vvi:100253136	vri:117924667	cqi:110705572	soe:110798481	bvg:104898150	nnu:104609123	ming:122082725	psom:113301710	ats:109759141	tdc:119292152	bdi:100836790	dosa:Os05t0535800-00	osa:4336792	obr:102713055	phai:112889696	pvir:120661345	sita:101786500	sbi:8063311	zma:100284876	pda:103719342	egu:105051418	mus:103982228	aof:109848322	peq:110035320	dct:110113539	atr:18444744	ncol:116262535		0036:PGL00025518	0037:PAB00050647	0039:PPI00037337	0040:PSY00026730	0041:PTA00083270	0042:PME00056956	0035:Thupl.29378331s0010.10.p					sacu:s0203.g025655	azfi:s1293.g100965	alsp:Aspi01Gene40496	ceri:12G094500.3.p				0029:Sphfalx0130s0012.1.p	0030:Sphmag06G089600.1.p	0026:CepurGG1.8G046200.1.p	ppp:112286736	0027:Mp6g00600.2	0025:Apun_evm.model.utg000090l.124.1	0024:AagrBONN_evm.model.Sc2ySwM_228.2079.2						0022:SM000114S24128			pema:pm004654g0020		chat:Chrsp64S07127	cre:CHLRE_14g630787v5													mis:MICPUN_64393															ehx:EMIHUDRAFT_206169
pper:18789453	pdul:117631131	pmum:103337926	pavi:110765556	mdm:103442125	pxb:103949068	fve:101293896	rcn:112188704	mnt:112091658	zju:107426433	qsu:112013935	qlo:115976612	jre:109006445	csv:101218257	cmo:103497447	bhj:120086544	cmos:111449288	cpep:111796208	cmax:111486096	mcha:111020459	vra:106772739	var:108332295	vun:114185084	gmx:100786354	gsj:114391193	ccaj:109808544	aprc:113867045	mtr:MTR_5g022300	cam:101513727	lja:Lj2g3v2062300.1	lang:109333449	ahf:112728483	adu:107484534	aip:107631942	mesc:110619508	hbr:110654944	jcu:105649770	rcu:107260949	pop:7490941	palz:118047937	peu:105126298	twl:120001917	cit:102627108	cic:CICLE_v10016274mg	pvy:116130388	ghi:107912488	gab:108471264	gra:105763584	dzi:111298124	tcc:18594950	boe:106315558	bna:106371081	brp:103853294	eus:EUTSA_v10021669mg	aly:9305721	ath:AT4G34020	csat:104721570	crb:17896062	thj:104817568	cpap:110823695	egr:104444413	nta:107793129	nto:104110974	nsy:104236214	nau:109230212	sly:101255826	spen:107023330	sot:102592388	cann:107839559	ini:109150574	itr:116020751	sind:105173238	egt:105968991	oeu:111397099	lsv:111906864	ccav:112521110	han:110904608	dcr:108214874	csin:114295012	vvi:100247076	vri:117924669	cqi:110705573	soe:110798530	bvg:104898155	nnu:104609119	ming:122082746	psom:113301711	ats:109759149	tdc:119292222	bdi:100828314	dosa:Os05t0539900-01	osa:4335799	obr:107303966	phai:112889731	pvir:120661348	sita:101753851	sbi:8063321	zma:100284885	pda:103719372	egu:105051425	mus:103982502	aof:109848327	peq:110035342	dct:110113561	atr:18444715	ncol:116262544		0036:PGL00025530	0037:PAB00050671	0039:PPI00037524	0040:PSY00026738	0041:PTA00083318	0042:PME00056995	0035:Thupl.29378909s0002.1.p					sacu:s0203.g025657	azfi:s1387.g102498	alsp:Aspi01Gene40546	ceri:12G020500.1.p				0029:Sphfalx0051s0038.1.p	0030:Sphmag06G091100.1.p	0026:CepurGG1.8G159900.1.p	ppp:112286750	0027:Mp6g00740.1	0025:Apun_evm.model.utg000090l.124.4	0024:AagrBONN_evm.model.Sc2ySwM_228.5632.2						0022:SM000114S24133			pema:pm004658g0070		chat:Chrsp64S07132	cre:CHLRE_14g630799v5													mis:MICPUN_64395															ehx:EMIHUDRAFT_463467
pper:18791501	pdul:117631170	pmum:103337938	pavi:110765583	mdm:103442132	pxb:103949070	fve:101312657	rcn:112188711	mnt:21388259	zju:107426436	qsu:112014026	qlo:115976630	jre:109006512	csv:101214108	cmo:103497533	bhj:120086559	cmos:111449293	cpep:111796219	cmax:111486102	mcha:111020489	vra:106772756	var:108332303	vun:114185089	gmx:100789361	gsj:114391192	ccaj:109808547	aprc:113867051	mtr:MTR_5g022580	cam:101514388	lja:Lj2g3v2085500.1	lang:109333490	ahf:112728555	adu:107484623	aip:107632005	mesc:110619515	hbr:110654991	jcu:105649775	rcu:8273651	pop:7467074	palz:118047939	peu:105126305	twl:120001964	cit:102606812	cic:CICLE_v10017105mg	pvy:116130391	ghi:107912504	gab:108471280	gra:105763635	dzi:111298153	tcc:18600604	boe:106315566	bna:106371087	brp:103853304	eus:EUTSA_v10019896mg	aly:9303719	ath:AT4G38970	csat:104721581	crb:17894678	thj:104817577	cpap:110823741	egr:104444439	nta:107793137	nto:104111055	nsy:104236252	nau:109230240	sly:101257209	spen:107023351	sot:102603107	cann:107839560	ini:109150581	itr:116020779	sind:105173291	egt:105969004	oeu:111397117	lsv:111906972	ccav:112521112	han:110904637	dcr:108214879	csin:114295023	vvi:100257346	vri:117924689	cqi:110705575	soe:110798553	bvg:104898159	nnu:104609297	ming:122082804	psom:113301723	ats:109759169	tdc:119292224	bdi:100824517	dosa:Os05t0541500-01	osa:4337316	obr:102713146	phai:112889762	pvir:120661350	sita:101770598	sbi:8070915	zma:100284893	pda:103719410	egu:105051454	mus:103981385	aof:109848338	peq:110035351	dct:110113585	atr:18444824	ncol:116262560		0036:PGL00025545	0037:PAB00050692	0039:PPI00037990	0040:PSY00026750	0041:PTA00083350	0042:PME00057008	0035:Thupl.29378909s0003.2.p					sacu:s0203.g025659	azfi:s1387.g102500	alsp:Aspi01Gene40561	ceri:12G088400.1.p				0029:Sphfalx0051s0102.1.p	0030:Sphmag06G091100.4.p	0026:CepurGG1.8G069100.1.p	ppp:112286755	0027:Mp6g01020.1	0025:Apun_evm.model.utg000091l.145.1	0024:AagrBONN_evm.model.Sc2ySwM_228.5632.5						0022:SM000114S24149			pema:pm004664g0100		chat:Chrsp64S07147	cre:CHLRE_14g630847v5													mis:MICPUN_64421															ehx:EMIHUDRAFT_206258
pper:18793067	pdul:117631178	pmum:103337942	pavi:110765590	mdm:103442203	pxb:103949078	fve:101313824	rcn:112188717	mnt:21385968	zju:107426437	qsu:112014046	qlo:115976641	jre:109006513	csv:101221257	cmo:103497590	bhj:120086592	cmos:111449336	cpep:111796241	cmax:111486120	mcha:111020499	vra:106772754	var:108332314	vun:114185152	gmx:100807732	gsj:114391214	ccaj:109808554	aprc:113867058	mtr:MTR_5g022700	cam:101507951	lja:Lj2g3v2088380.1	lang:109333503	ahf:112728571	adu:107484781	aip:107632011	mesc:110619516	hbr:110655012	jcu:105649783	rcu:8276819	pop:7477773	palz:118047942	peu:105126325	twl:120001980	cit:102625855	cic:CICLE_v10014865mg	pvy:116130396	ghi:107912512	gab:108471283	gra:105763639	dzi:111298159	tcc:18598672	boe:106315568	bna:106371106	brp:103853322	eus:EUTSA_v10021080mg	aly:9303816	ath:AT4G14210	csat:104721608	crb:17895301	thj:104817578	cpap:110823762	egr:104444444	nta:107793139	nto:104111056	nsy:104236359	nau:109230277	sly:101262953	spen:107023373	sot:102577652	cann:107839616	ini:109150586	itr:116020784	sind:105173304	egt:105969024	oeu:111397119	lsv:111907003	ccav:112521117	han:110904663	dcr:108214936	csin:114295024	vvi:100248717	vri:117924801	cqi:110705588	soe:110798584	bvg:104898167	nnu:104609345	ming:122082828	psom:113301731	ats:109759233	tdc:119292271	bdi:100827908	dosa:Os05t0541750-01	osa:4337500	obr:102714453	phai:112889772	pvir:120661352	sita:101779250	sbi:8064444	zma:100284894	pda:103719433	egu:105051466	mus:103981361	aof:109848345	peq:110035376	dct:110113590	atr:18444845	ncol:116262580		0036:PGL00025576	0037:PAB00050716	0039:PPI00038055	0040:PSY00026804	0041:PTA00083384	0042:PME00057111	0035:Thupl.29377100s0009.1.p					sacu:s0204.g025671	azfi:s1450.g103210	alsp:Aspi01Gene40604	ceri:12G021000.1.p				0029:Sphfalx0051s0120.1.p	0030:Sphmag06G112900.1.p	0026:CepurGG1.8G158100.1.p	ppp:112286763	0027:Mp6g01190.1	0025:Apun_evm.model.utg000091l.37.1	0024:AagrBONN_evm.model.Sc2ySwM_228.5632.1						0022:SM000114S24151			pema:pm004667g0010		chat:Chrsp64S07149	cre:CHLRE_14g631150v5													mis:MICPUN_64424															ehx:EMIHUDRAFT_450456
pper:18791005	pdul:117631195	pmum:103337950	pavi:110765591	mdm:103442235	pxb:103949116	fve:101294286	rcn:112188743	mnt:112091680	zju:107426438	qsu:112014048	qlo:115976658	jre:109006536	csv:101204811	cmo:103497571	bhj:120086621	cmos:111449347	cpep:111796258	cmax:111486134	mcha:111020540	vra:106772759	var:108332324	vun:114185165	gmx:100819140	gsj:114391228	ccaj:109808560	aprc:113867067	mtr:MTR_5g023090	cam:101510298	lja:Lj2g3v2089710.1	lang:109333513	ahf:112728666	adu:107484818	aip:107632037	mesc:110619555	hbr:110655069	jcu:105649805	rcu:8286566	pop:18094547	palz:118047952	peu:105126338	twl:120001981	cit:102617239	cic:CICLE_v10015934mg	pvy:116130398	ghi:107912522	gab:108471303	gra:105763726	dzi:111298161	tcc:18598149	boe:106315573	bna:106371158	brp:103853325	eus:EUTSA_v10021639mg	aly:9305760	ath:AT4G20850	csat:104721610	crb:17895896	thj:104817626	cpap:110823774	egr:104444513	nta:107793142	nto:104111072	nsy:104236417	nau:109230378	sly:101249852	spen:107023387	sot:102590931	cann:107839671	ini:109150592	itr:116020796	sind:105173315	egt:105969009	oeu:111397131	lsv:111907022	ccav:112521124	han:110904664	dcr:108214950	csin:114295043	vvi:100250325	vri:117924811	cqi:110705597	soe:110798586	bvg:104898194	nnu:104609259	ming:122082863	psom:113301732	ats:109759241	tdc:119292273	bdi:100841758	dosa:Os05t0549100-01	osa:4336056	obr:102709838	phai:112889805	pvir:120661331	sita:101752749	sbi:8077267	zma:100284899	pda:103719448	egu:105051468	mus:103985810	aof:109848361	peq:110035382	dct:110113631	atr:18445033	ncol:116262584		0036:PGL00025583	0037:PAB00050774	0039:PPI00038057	0040:PSY00026828	0041:PTA00083385	0042:PME00057115	0035:Thupl.29377100s0009.4.p					sacu:s0205.g025715	azfi:s1467.g103478	alsp:Aspi01Gene40645	ceri:12G031700.1.p				0029:Sphfalx0051s0050.1.p	0030:Sphmag06G074900.1.p	0026:CepurGG1.8G152500.1.p	ppp:112286776	0027:Mp6g01490.1	0025:Apun_evm.model.utg000091l.37.2	0024:AagrBONN_evm.model.Sc2ySwM_228.5632.6						0022:SM000114S24152			pema:pm004670g0030		chat:Chrsp64S07150	cre:CHLRE_14g632076v5													mis:MICPUN_109559															ehx:EMIHUDRAFT_206324
pper:18790050	pdul:117631207	pmum:103337964	pavi:110765630	mdm:103442294	pxb:103949121	fve:101311203	rcn:112188744	mnt:21391460	zju:107426456	qsu:112014055	qlo:115976659	jre:109006546	csv:101209810	cmo:103497630	bhj:120086663	cmos:111449349	cpep:111796453	cmax:111486136	mcha:111020548	vra:106772767	var:108332333	vun:114185166	gmx:100786514	gsj:114391229	ccaj:109808590	aprc:113867087	mtr:MTR_5g023170	cam:101503110	lja:Lj2g3v2089750.1	lang:109333517	ahf:112728673	adu:107484825	aip:107632041	mesc:110619575	hbr:110655096	jcu:105649836	rcu:8273810	pop:18094550	palz:118047982	peu:105126347	twl:120001998	cit:102618088	cic:CICLE_v10018070mg	pvy:116130435	ghi:107912540	gab:108471318	gra:105763750	dzi:111298186	tcc:18597511	boe:106315604	bna:106371195	brp:103853334	eus:EUTSA_v10020441mg	aly:9303686	ath:AT4G35440	csat:104721635	crb:17894414	thj:104817648	cpap:110823793	egr:104444519	nta:107793146	nto:104111106	nsy:104236426	nau:109230370	sly:101255624	spen:107023396	sot:102592506	cann:107839688	ini:109150593	itr:116020802	sind:105173322	egt:105969096	oeu:111397144	lsv:111907034	ccav:112521133	han:110904747	dcr:108214955	csin:114295044	vvi:100242279	vri:117924897	cqi:110705623	soe:110798588	bvg:104898223	nnu:104609340	ming:122083058	psom:113301749	ats:109759288	tdc:119292277	bdi:100846944	dosa:Os05t0549600-01	osa:4335800	obr:102711151	phai:112889810	pvir:120661379	sita:101758012	sbi:8074229	zma:100284902	pda:103719494	egu:105051470	mus:103985297	aof:109848375	peq:110035394	dct:110113651	atr:105421515	ncol:116262675		0036:PGL00025594	0037:PAB00050790	0039:PPI00038060	0040:PSY00026836	0041:PTA00083434	0042:PME00057118	0035:Thupl.29377100s0009.3.p					sacu:s0206.g025755	azfi:s1484.g103517	alsp:Aspi01Gene40665	ceri:12G031700.2.p				0029:Sphfalx0051s0087.1.p	0030:Sphmag06G029200.1.p	0026:CepurGG1.8G151600.1.p	ppp:112286787	0027:Mp6g01550.1	0025:Apun_evm.model.utg000091l.104.1	0024:AagrBONN_evm.model.Sc2ySwM_228.5632.3						0022:SM000114S24163			pema:pm004683g0010		chat:Chrsp64S07163	cre:CHLRE_14g632767v5													mis:MICPUN_106554															ehx:EMIHUDRAFT_206342
pper:18791106	pdul:117631225	pmum:103337967	pavi:110765690	mdm:103442299	pxb:103949132	fve:101314674	rcn:112188759	mnt:21400727	zju:107426458	qsu:112014106	qlo:115976673	jre:109006547	csv:101214191	cmo:103497657	bhj:120086675	cmos:111449396	cpep:111796470	cmax:111486141	mcha:111020559	vra:106772777	var:108332358	vun:114185178	gmx:100803305	gsj:114391254	ccaj:109808607	aprc:113867090	mtr:MTR_5g023180	cam:101496245	lja:Lj2g3v2089810.2	lang:109333518	ahf:112728674	adu:107484829	aip:107632052	mesc:110619605	hbr:110655099	jcu:105649845	rcu:8258582	pop:18094557	palz:118047989	peu:105126350	twl:120002001	cit:102611623	cic:CICLE_v10015286mg	pvy:116130439	ghi:107912561	gab:108471386	gra:105763791	dzi:111298189	tcc:18598245	boe:106315625	bna:106371206	brp:103853413	eus:EUTSA_v10020076mg	aly:9305715	ath:AT4G29060	csat:104721648	crb:17894601	thj:104817650	cpap:110823860	egr:104444530	nta:107793178	nto:104111121	nsy:104236438	nau:109230411	sly:101264060	spen:107023405	sot:102579803	cann:107839701	ini:109150617	itr:116020813	sind:105173355	egt:105969099	oeu:111397239	lsv:111907043	ccav:112521137	han:110904810	dcr:108215001	csin:114295051	vvi:100248381	vri:117924916	cqi:110705636	soe:110798592	bvg:104898261	nnu:104609308	ming:122083061	psom:113301754	ats:109759341	tdc:119292281	bdi:100822663	dosa:Os05t0549700-01	osa:9268615	obr:102713353	phai:112889850	pvir:120661459	sita:101765317	sbi:8077491	zma:100284904	pda:103719511	egu:105051492	mus:103985667	aof:109848382	peq:110035405	dct:110113671	atr:18445214	ncol:116262686		0036:PGL00025629	0037:PAB00050843	0039:PPI00038078	0040:PSY00026875	0041:PTA00083470	0042:PME00057121	0035:Thupl.29377100s0009.2.p					sacu:s0206.g025760	azfi:s1489.g103559	alsp:Aspi01Gene40677	ceri:12G031700.5.p				0029:Sphfalx0051s0078.1.p	0030:Sphmag06G051000.1.p	0026:CepurGG1.8G119000.1.p	ppp:112286792	0027:Mp6g01650.1	0025:Apun_evm.model.utg000091l.45.1	0024:AagrBONN_evm.model.Sc2ySwM_228.5632.7						0022:SM000114S24174			pema:pm004692g0030		chat:Chrsp64S07164	cre:CHLRE_15g635650v5													mis:MICPUN_64435															ehx:EMIHUDRAFT_100901
pper:18793843	pdul:117631239	pmum:103337985	pavi:110765720	mdm:103442300	pxb:103949152	fve:101311390	rcn:112188777	mnt:21407648	zju:107426460	qsu:112014107	qlo:115976676	jre:109006578	csv:101219846	cmo:103497776	bhj:120086693	cmos:111449400	cpep:111796475	cmax:111486154	mcha:111020567	vra:106772779	var:108332392	vun:114185179	gmx:100807734	gsj:114391276	ccaj:109808622	aprc:113867103	mtr:MTR_5g024130	cam:101499417	lja:Lj2g3v2099820.1	lang:109333562	ahf:112728675	adu:107484852	aip:107632055	mesc:110619654	hbr:110655148	jcu:105649847	rcu:8281202	pop:18094567	palz:118047987	peu:105126351	twl:120002007	cit:102613116	cic:CICLE_v10016148mg	pvy:116130447	ghi:107912598	gab:108471622	gra:105763792	dzi:111298192	tcc:18598837	boe:106315633	bna:106371239	brp:103853573	eus:EUTSA_v10021204mg	aly:9305696	ath:AT4G37925	csat:104721683	crb:17895804	thj:104817652	cpap:110823879	egr:104444592	nta:107793184	nto:104111123	nsy:104236446	nau:109230700	sly:101266362	spen:107023418	sot:102598888	cann:107839714	ini:109150618	itr:116020810	sind:105173391	egt:105969101	oeu:111397245	lsv:111907078	ccav:112521153	han:110904814	dcr:108215012	csin:114295058	vvi:100265576	vri:117924986	cqi:110705653	soe:110798610	bvg:104898262	nnu:104609274	ming:122083089	psom:113301792	ats:109759345	tdc:119292282	bdi:100828819	dosa:Os05t0555300-01	osa:4336973	obr:102715299	phai:112889902	pvir:120661461	sita:101768993	sbi:8080734	zma:100284909	pda:103719535	egu:105051526	mus:103986420	aof:109848393	peq:110035444	dct:110113726	atr:18445260	ncol:116262720		0036:PGL00025635	0037:PAB00050895	0039:PPI00038122	0040:PSY00026891	0041:PTA00083474	0042:PME00057126	0035:Thupl.29377247s0007.1.p					sacu:s0209.g025862	azfi:s1503.g103747	alsp:Aspi01Gene40758	ceri:12G034800.1.p				0029:Sphfalx0051s0073.1.p	0030:Sphmag06G051000.2.p	0026:CepurGG1.8G119000.2.p	ppp:112286814	0027:Mp6g01710.1	0025:Apun_evm.model.utg000091l.55.1	0024:AagrBONN_evm.model.Sc2ySwM_228.3566.1						0022:SM000115S23896			pema:pm004698g0030		chat:Chrsp64S07165	cre:CHLRE_15g636950v5													mis:MICPUN_64446															ehx:EMIHUDRAFT_206387
pper:18793852	pdul:117631242	pmum:103337989	pavi:110765744	mdm:103442309	pxb:103949169	fve:101290968	rcn:112188784	mnt:21402447	zju:107426468	qsu:112014115	qlo:115976705	jre:109006617	csv:101205226	cmo:103497878	bhj:120086727	cmos:111449438	cpep:111796480	cmax:111486156	mcha:111020570	vra:106772763	var:108332396	vun:114185195	gmx:100812558	gsj:114391331	ccaj:109808634	aprc:113867128	mtr:MTR_5g024680	cam:101490744	lja:Lj2g3v2101940.1	lang:109333570	ahf:112728676	adu:107484902	aip:107632064	mesc:110619691	hbr:110655227	jcu:105649852	rcu:107261020	pop:18094570	palz:118048005	peu:105126373	twl:120002053	cit:102616061	cic:CICLE_v10016122mg	pvy:116130517	ghi:107912644	gab:108471641	gra:105763896	dzi:111298263	tcc:18599451	boe:106315661	bna:106371240	brp:103853578	eus:EUTSA_v10021570mg	aly:9305675	ath:AT4G37920	csat:104721687	crb:17896239	thj:104817684	cpap:110823884	egr:104444594	nta:107793195	nto:104111195	nsy:104236495	nau:109230731	sly:101266666	spen:107023436	sot:102583463	cann:107839717	ini:109150623	itr:116020823	sind:105173394	egt:105969112	oeu:111397257	lsv:111907085	ccav:112521172	han:110904823	dcr:108215025	csin:114295072	vvi:100243271	vri:117924984	cqi:110705663	soe:110798634	bvg:104898264	nnu:104609313	ming:122083135	psom:113301803	ats:109759352	tdc:119292346	bdi:100833418	dosa:Os05t0558400-01	osa:4337239	obr:102703773	phai:112889920	pvir:120661463	sita:101771136	sbi:8081723	zma:100284918	pda:103719540	egu:105051529	mus:103986019	aof:109848438	peq:110035474	dct:110113727	atr:18445377	ncol:116262769		0036:PGL00025658	0037:PAB00051071	0039:PPI00038200	0040:PSY00026944	0041:PTA00083481	0042:PME00057202	0035:Thupl.29374075s0002.1.p					sacu:s0210.g025895	azfi:s1503.g103749	alsp:Aspi01Gene40828	ceri:12G024700.4.p				0029:Sphfalx0135s0040.1.p	0030:Sphmag06G111700.1.p	0026:CepurGG1.8G113500.1.p	ppp:112286823	0027:Mp6g02290.1	0025:Apun_evm.model.utg000091l.165.1	0024:AagrBONN_evm.model.Sc2ySwM_228.5177.1						0022:SM000115S23897			pema:pm004727g0030		chat:Chrsp64S07177	cre:CHLRE_15g637700v5													mis:MICPUN_64470															ehx:EMIHUDRAFT_206390
pper:18794048	pdul:117631274	pmum:103337990	pavi:110765755	mdm:103442375	pxb:103949197	fve:101293801	rcn:112188804	mnt:21388389	zju:107426528	qsu:112014132	qlo:115976711	jre:109006689	csv:101209073	cmo:103497689	bhj:120086745	cmos:111449446	cpep:111796484	cmax:111486165	mcha:111020569	vra:106772791	var:108332403	vun:114185218	gmx:100779933	gsj:114391415	ccaj:109808644	aprc:113867130	mtr:MTR_5g025160	cam:101496899	lja:Lj2g3v2103100.1	lang:109333623	ahf:112728686	adu:107484970	aip:107632073	mesc:110619710	hbr:110655228	jcu:105649867	rcu:107261021	pop:18094675	palz:118048014	peu:105126377	twl:120002054	cit:102620503	cic:CICLE_v10017304mg	pvy:116130581	ghi:107912641	gab:108471742	gra:105763927	dzi:111298269	tcc:18598709	boe:106315663	bna:106371241	brp:103853607	eus:EUTSA_v10020537mg	aly:9305932	ath:AT4G04770	csat:104721733	crb:17894469	thj:104817738	cpap:110823903	egr:104444597	nta:107793196	nto:104111203	nsy:104236504	nau:109230742	sly:101268137	spen:107023442	sot:102600975	cann:107839723	ini:109150626	itr:116020841	sind:105173398	egt:105969125	oeu:111397270	lsv:111907104	ccav:112521182	han:110904828	dcr:108215027	csin:114295082	vvi:100253506	vri:117925013	cqi:110705667	soe:110798635	bvg:104898322	nnu:104609242	ming:122083137	psom:113301808	ats:109759396	tdc:119292386	bdi:100840951	dosa:Os05t0560000-01	osa:4334962	obr:102701717	phai:112889936	pvir:120661493	sita:101759647	sbi:8084108	zma:100284921	pda:103719541	egu:105051566	mus:103985494	aof:109848473	peq:110035498	dct:110113737	atr:18445464	ncol:116262773		0036:PGL00025689	0037:PAB00051324	0039:PPI00038242	0040:PSY00026951	0041:PTA00083493	0042:PME00057326	0035:Thupl.29380803s0008.1.p					sacu:s0210.g025905	azfi:s1563.g104346	alsp:Aspi01Gene40837	ceri:12G044700.1.p				0029:Sphfalx0135s0039.1.p	0030:Sphmag06G111700.2.p	0026:CepurGG1.8G087400.1.p	ppp:112286843	0027:Mp6g02370.1	0025:Apun_evm.model.utg000091l.71.2	0024:AagrBONN_evm.model.Sc2ySwM_228.3276.1						0022:SM000115S23907			pema:pm004741g0010		chat:Chrsp64S07181	cre:CHLRE_15g638101v5													mis:MICPUN_64478															ehx:EMIHUDRAFT_435303
pper:18791009	pdul:117631278	pmum:103338012	pavi:110765765	mdm:103442385	pxb:103949228	fve:101296879	rcn:112188808	mnt:21408437	zju:107426563	qsu:112014147	qlo:115976726	jre:109006695	csv:101212510	cmo:103497967	bhj:120086789	cmos:111449476	cpep:111796486	cmax:111486171	mcha:111020623	vra:106772804	var:108332422	vun:114185228	gmx:100792523	gsj:114391427	ccaj:109808667	aprc:113867151	mtr:MTR_5g025180	cam:101494620	lja:Lj2g3v2103100.2	lang:109333636	ahf:112728700	adu:107484983	aip:107632079	mesc:110619738	hbr:110655255	jcu:105649880	rcu:8270320	pop:18094703	palz:118048028	peu:105126383	twl:120002062	cit:102610338	cic:CICLE_v10016118mg	pvy:116130586	ghi:107912651	gab:108471749	gra:105763965	dzi:111298412	tcc:18600300	boe:106315681	bna:106371282	brp:103853666	eus:EUTSA_v10020777mg	aly:9299007	ath:AT4G03150	csat:104721746	crb:17895136	thj:104817800	cpap:110823934	egr:104444613	nta:107793199	nto:104111207	nsy:104236520	nau:109230746	sly:101245880	spen:107023451	sot:102599539	cann:107839798	ini:109150641	itr:116020852	sind:105173466	egt:105969136	oeu:111397277	lsv:111907105	ccav:112521186	han:110904870	dcr:108215065	csin:114295092	vvi:100248617	vri:117925027	cqi:110705686	soe:110798655	bvg:104898328	nnu:104609353	ming:122083143	psom:113301811	ats:109759424	tdc:119292397	bdi:100824928	dosa:Os05t0565400-01	osa:4336149	obr:102710490	phai:112889987	pvir:120661494	sita:101763713	sbi:8056319	zma:100284931	pda:103719568	egu:105051567	mus:103983632	aof:109848511	peq:110035522	dct:110113758	atr:18445578	ncol:116262781		0036:PGL00025690	0037:PAB00051379	0039:PPI00038257	0040:PSY00026960	0041:PTA00083498	0042:PME00057503	0035:Thupl.29378772s0005.1.p					sacu:s0211.g025916	azfi:s1600.g104543	alsp:Aspi01Gene40848	ceri:12G070100.1.p				0029:Sphfalx0135s0039.2.p	0030:Sphmag06G113800.1.p	0026:CepurGG1.8G023700.1.p	ppp:112286856	0027:Mp6g02490.1	0025:Apun_evm.model.utg000091l.71.3	0024:AagrBONN_evm.model.Sc2ySwM_228.5510.6						0022:SM000115S23914			pema:pm004745g0020		chat:Chrsp64S09159	cre:CHLRE_15g638400v5													mis:MICPUN_64491															ehx:EMIHUDRAFT_206413
pper:18793361	pdul:117631306	pmum:103338015	pavi:110765793	mdm:103442393	pxb:103949237	fve:101299783	rcn:112188815	mnt:21408422	zju:107426577	qsu:112014192	qlo:115976730	jre:109006717	csv:101215875	cmo:103497655	bhj:120086813	cmos:111449477	cpep:111796496	cmax:111486175	mcha:111020629	vra:106772815	var:108332478	vun:114185253	gmx:100793582	gsj:114391431	ccaj:109808672	aprc:113867150	mtr:MTR_5g025280	cam:101506127	lja:Lj2g3v2114150.1	lang:109333665	ahf:112728716	adu:107484985	aip:107632081	mesc:110619743	hbr:110655297	jcu:105649892	rcu:8272358	pop:18094717	palz:118048038	peu:105126388	twl:120002089	cit:102626739	cic:CICLE_v10016852mg	pvy:116130601	ghi:107912727	gab:108471799	gra:105763992	dzi:111298455	tcc:18597627	boe:106315698	bna:106371291	brp:103853670	eus:EUTSA_v10020677mg	aly:9303204	ath:AT4G32520	csat:104721767	crb:17895031	thj:104817810	cpap:110823938	egr:104444669	nta:107793200	nto:104111254	nsy:104236540	nau:109230747	sly:101255133	spen:107023427	sot:102583020	cann:107839819	ini:109150689	itr:116020875	sind:105173480	egt:105969147	oeu:111397303	lsv:111907107	ccav:112521195	han:110904877	dcr:108215069	csin:114295192	vvi:100264583	vri:117925045	cqi:110705687	soe:110798707	bvg:104898335	nnu:104609464	ming:122083173	psom:113301834	ats:109759437	tdc:119292473	bdi:100833508	dosa:Os05t0566300-01	osa:4337390	obr:102722114	phai:112889991	pvir:120661525	sita:101765727	sbi:8081744	zma:100284950	pda:103719573	egu:105051572	mus:103985399	aof:109848515	peq:110035578	dct:110113761	atr:105421531	ncol:116262782		0036:PGL00025692	0037:PAB00051403	0039:PPI00038366	0040:PSY00026976	0041:PTA00083556	0042:PME00057504	0035:Thupl.29378213s0001.1.p					sacu:s0211.g025933	azfi:s1607.g104651	alsp:Aspi01Gene40852	ceri:12G048000.1.p				0029:Sphfalx0166s0035.1.p	0030:Sphmag06G028600.1.p	0026:CepurGG1.8G023700.2.p	ppp:112286870	0027:Mp6g02540.1	0025:Apun_evm.model.utg000091l.71.5	0024:AagrBONN_evm.model.Sc2ySwM_228.5510.3						0022:SM000115S23927			pema:pm004748g0040		chat:Chrsp56S00524	cre:CHLRE_15g638450v5													mis:MICPUN_64521															ehx:EMIHUDRAFT_463495
pper:18792714	pdul:117631313	pmum:103338020	pavi:110765802	mdm:103442398	pxb:103949248	fve:101303242	rcn:112188832	mnt:21404972	zju:107426609	qsu:112014299	qlo:115976735	jre:109006760	csv:101216994	cmo:103497690	bhj:120086824	cmos:111449490	cpep:111796521	cmax:111486177	mcha:111020660	vra:106772827	var:108332498	vun:114185254	gmx:100798355	gsj:114391434	ccaj:109808696	aprc:113867159	mtr:MTR_5g025310	cam:101506458	lja:Lj2g3v2124470.1	lang:109333672	ahf:112728743	adu:107484998	aip:107632082	mesc:110619758	hbr:110655324	jcu:105649894	rcu:8271200	pop:18094790	palz:118048041	peu:105126414	twl:120002100	cit:102627499	cic:CICLE_v10015449mg	pvy:116130615	ghi:107912728	gab:108471911	gra:105764008	dzi:111298465	tcc:18599752	boe:106315718	bna:106371294	brp:103853696	eus:EUTSA_v10021436mg	aly:9306499	ath:AT4G34200	csat:104721783	crb:17896257	thj:104817848	cpap:110823942	egr:104444709	nta:107793205	nto:104111255	nsy:104236561	nau:109230792	sly:101255731	spen:107023470	sot:102585871	cann:107839834	ini:109150691	itr:116020904	sind:105173494	egt:105969154	oeu:111397306	lsv:111907114	ccav:112521200	han:110904885	dcr:108215073	csin:114295204	vvi:100263997	vri:117925047	cqi:110705690	soe:110798722	bvg:104898348	nnu:104609545	ming:122083207	psom:113301843	ats:109759486	tdc:119292481	bdi:100823600	dosa:Os05t0566800-01	osa:4336090	obr:102701540	phai:112889995	pvir:120661530	sita:101768994	sbi:8056327	zma:100284959	pda:103719597	egu:105051592	mus:103983935	aof:109848526	peq:110035630	dct:110113763	atr:18445618	ncol:116262787		0036:PGL00025693	0037:PAB00051417	0039:PPI00038408	0040:PSY00026989	0041:PTA00083577	0042:PME00057569	0035:Thupl.29378213s0001.2.p					sacu:s0212.g025941	azfi:s1623.g104776	alsp:Aspi01Gene40915	ceri:12G048000.2.p				0029:Sphfalx0166s0022.1.p	0030:Sphmag06G028600.2.p	0026:CepurGG1.8G023700.3.p	ppp:112286874	0027:Mp6g02600.1	0025:Apun_evm.model.utg000091l.71.4	0024:AagrBONN_evm.model.Sc2ySwM_228.5510.1						0022:SM000116S24196			pema:pm004752g0010		chat:Chrsp56S00526	cre:CHLRE_15g639200v5													mis:MICPUN_64527															ehx:EMIHUDRAFT_206462
pper:18791773	pdul:117631346	pmum:103338026	pavi:110765846	mdm:103442406	pxb:103949251	fve:101305570	rcn:112188836	mnt:21404976	zju:107426610	qsu:112014334	qlo:115976754	jre:109006780	csv:101206329	cmo:103497790	bhj:120086822	cmos:111449493	cpep:111796527	cmax:111486191	mcha:111020663	vra:106772830	var:108332508	vun:114185259	gmx:100804718	gsj:114391444	ccaj:109808702	aprc:113867163	mtr:MTR_5g025750	cam:101507954	lja:Lj2g3v2124630.1	lang:109333722	ahf:112728782	adu:107485043	aip:107632087	mesc:110619774	hbr:110655327	jcu:105649896	rcu:8275649	pop:18094804	palz:118048043	peu:105126419	twl:120002116	cit:102611725	cic:CICLE_v10017877mg	pvy:116130621	ghi:107912738	gab:108471964	gra:105764041	dzi:111298507	tcc:18599492	boe:106315725	bna:106371306	brp:103853867	eus:EUTSA_v10020179mg	aly:9305989	ath:AT4G39120	csat:104721851	crb:17900853	thj:104817851	cpap:110823944	egr:104444805	nta:107793207	nto:104111257	nsy:104236579	nau:109230799	sly:101257700	spen:107023485	sot:102590046	cann:107839860	ini:109150707	itr:116020980	sind:105173515	egt:105969161	oeu:111397307	lsv:111907155	ccav:112521201	han:110904887	dcr:108215080	csin:114295218	vvi:100255605	vri:117925057	cqi:110705695	soe:110798732	bvg:104898350	nnu:104609683	ming:122083213	psom:113301847	ats:109759488	tdc:119292482	bdi:100824622	dosa:Os05t0568300-00	osa:4335515	obr:102715203	phai:112890014	pvir:120661538	sita:101771269	sbi:8056343	zma:100284973	pda:103719614	egu:105051607	mus:103984970	aof:109848527	peq:110035633	dct:110113791	atr:18445619	ncol:116262795		0036:PGL00025705	0037:PAB00051423	0039:PPI00038409	0040:PSY00026994	0041:PTA00083639	0042:PME00057570	0035:Thupl.29378226s0005.1.p					sacu:s0212.g025958	azfi:s1649.g105301	alsp:Aspi01Gene40978	ceri:12G003500.1.p				0029:Sphfalx0166s0007.1.p	0030:Sphmag06G028600.3.p	0026:CepurGG1.8G023700.4.p	ppp:112286881	0027:Mp6g02700.1	0025:Apun_evm.model.utg000091l.71.8	0024:AagrBONN_evm.model.Sc2ySwM_228.5510.2						0022:SM000116S24203			pema:pm004756g0030		chat:Chrsp56S00529	cre:CHLRE_15g640901v5													mis:MICPUN_64541															ehx:EMIHUDRAFT_443703
pper:18788229	pdul:117631354	pmum:103338044	pavi:110765848	mdm:103442411	pxb:103949258	fve:101310236	rcn:112188846	mnt:21385197	zju:107426611	qsu:112014378	qlo:115976771	jre:109006805	csv:101207539	cmo:103497941	bhj:120086832	cmos:111449497	cpep:111796536	cmax:111486192	mcha:111020703	vra:106772847	var:108332516	vun:114185268	gmx:100808986	gsj:114391477	ccaj:109808725	aprc:113867165	mtr:MTR_5g026840	cam:101508268	lja:Lj2g3v2124850.1	lang:109333726	ahf:112728785	adu:107485053	aip:107632085	mesc:110619832	hbr:110655368	jcu:105649897	rcu:8260866	pop:18094846	palz:118048061	peu:105126428	twl:120002130	cit:102612220	cic:CICLE_v10015188mg	pvy:116130630	ghi:107912755	gab:108471986	gra:105764054	dzi:111298549	tcc:18600009	boe:106315744	bna:106371302	brp:103853946	eus:EUTSA_v10020552mg	aly:9303996	ath:AT4G32320	csat:104721878	crb:17897207	thj:104817852	cpap:110823954	egr:104444821	nta:107793211	nto:104111265	nsy:104236598	nau:109230818	sly:101258483	spen:107023504	sot:102584454	cann:107839862	ini:109150724	itr:116021013	sind:105173520	egt:105969169	oeu:111397321	lsv:111907159	ccav:112521205	han:110904916	dcr:108215088	csin:114295224	vvi:100254294	vri:117925059	cqi:110705705	soe:110798733	bvg:104898359	nnu:104609658	ming:122083217	psom:113301861	ats:109759517	tdc:119292493	bdi:100828014	dosa:Os05t0568900-01	osa:4326140	obr:102703679	phai:112890058	pvir:120661539	sita:101774236	sbi:8056352	zma:100284976	pda:103719623	egu:105051655	mus:103983587	aof:109848533	peq:110035634	dct:110113793	atr:18445653	ncol:116262812		0036:PGL00025714	0037:PAB00051426	0039:PPI00038743	0040:PSY00027004	0041:PTA00083643	0042:PME00057571	0035:Thupl.29378226s0008.1.p					sacu:s0214.g025999	azfi:s1721.g106130	alsp:Aspi01Gene42257	ceri:12G003500.2.p				0029:Sphfalx0166s0043.1.p	0030:Sphmag06G071800.1.p	0026:CepurGG1.8G044400.1.p	ppp:112286907	0027:Mp6g02860.1	0025:Apun_evm.model.utg000091l.71.6	0024:AagrBONN_evm.model.Sc2ySwM_228.5510.4						0022:SM000116S24258			pema:pm004766g0040		chat:Chrsp56S06657	cre:CHLRE_15g641050v5													mis:MICPUN_64550															ehx:EMIHUDRAFT_443706
pper:18788501	pdul:117631356	pmum:103338047	pavi:110765853	mdm:103442501	pxb:103949260	fve:101314014	rcn:112188848	mnt:112091780	zju:107426625	qsu:112014492	qlo:115976791	jre:109006814	csv:101223225	cmo:103497745	bhj:120086837	cmos:111449500	cpep:111796540	cmax:111486197	mcha:111020717	vra:106772850	var:108332522	vun:114185272	gmx:100812202	gsj:114391533	ccaj:109808730	aprc:113867174	mtr:MTR_5g027010	cam:101504629	lja:Lj2g3v2161690.1	lang:109333732	ahf:112728811	adu:107485112	aip:107632092	mesc:110619839	hbr:110655464	jcu:105649899	rcu:8272357	pop:18094861	palz:118048097	peu:105126435	twl:120002220	cit:102627996	cic:CICLE_v10014068mg	pvy:116130633	ghi:107912776	gab:108472002	gra:105764063	dzi:111298551	tcc:18599456	boe:106315767	bna:106371351	brp:103853991	eus:EUTSA_v10020943mg	aly:9304436	ath:AT4G40045	csat:104721892	crb:17897161	thj:104817853	cpap:110823982	egr:104444826	nta:107793233	nto:104111272	nsy:104236674	nau:109230839	sly:101267644	spen:107023506	sot:102602993	cann:107839877	ini:109150853	itr:116021019	sind:105173535	egt:105969212	oeu:111397331	lsv:111907208	ccav:112521206	han:110904935	dcr:108215118	csin:114295293	vvi:100249120	vri:117925067	cqi:110705707	soe:110798734	bvg:104898361	nnu:104609662	ming:122083228	psom:113301877	ats:109759523	tdc:119292535	bdi:100830448	dosa:Os05t0569000-01	osa:4336748	obr:107304030	phai:112890073	pvir:120661574	sita:101778700	sbi:8081768	zma:100284977	pda:103719676	egu:105051679	mus:103985301	aof:109848537	peq:110035649	dct:110113802	atr:18445654	ncol:116262840		0036:PGL00025727	0037:PAB00051446	0039:PPI00038825	0040:PSY00027047	0041:PTA00083786	0042:PME00057572	0035:Thupl.29378226s0008.2.p					sacu:s0214.g026001	azfi:s1748.g106433	alsp:Aspi01Gene42308	ceri:12G044000.1.p				0029:Sphfalx0166s0013.1.p	0030:Sphmag06G094800.1.p	0026:CepurGG1.8G195100.1.p	ppp:112286925	0027:Mp6g02860.2	0025:Apun_evm.model.utg000091l.71.1	0024:AagrBONN_evm.model.Sc2ySwM_228.5510.5						0022:SM000117S25465			pema:pm004778g0050		chat:Chrsp56S06658	cre:CHLRE_15g643600v5													mis:MICPUN_96750															ehx:EMIHUDRAFT_424400
pper:18789281	pdul:117631371	pmum:103338111	pavi:110765864	mdm:103442503	pxb:103949270	fve:101311105	rcn:112188880	mnt:21392968	zju:107426661	qsu:112014530	qlo:115976838	jre:109006817	csv:101213556	cmo:103497896	bhj:120086848	cmos:111449525	cpep:111796541	cmax:111486201	mcha:111020731	vra:106772851	var:108332533	vun:114185296	gmx:100792185	gsj:114391577	ccaj:109808788	aprc:113867186	mtr:MTR_5g027220	cam:101505260	lja:Lj2g3v2234080.1	lang:109333742	ahf:112728821	adu:107485144	aip:107632119	mesc:110619840	hbr:110655465	jcu:105649908	rcu:8272371	pop:18094869	palz:118048106	peu:105126438	twl:120002257	cit:102628679	cic:CICLE_v10018150mg	pvy:116130642	ghi:107912815	gab:108472017	gra:105764112	dzi:111298555	tcc:18599202	boe:106315768	bna:106371420	brp:103854057	eus:EUTSA_v10022392mg	aly:110226553	ath:AT4G01995	csat:104721901	crb:17897401	thj:104817860	cpap:110823997	egr:104444846	nta:107793235	nto:104111281	nsy:104236721	nau:109230843	sly:101245583	spen:107023513	sot:102604341	cann:107839891	ini:109150855	itr:116021020	sind:105173539	egt:105969324	oeu:111397347	lsv:111907256	ccav:112521207	han:110904940	dcr:108215142	csin:114295295	vvi:100264531	vri:117925070	cqi:110705708	soe:110798747	bvg:104898362	nnu:104609738	ming:122083245	psom:113301879	ats:109759528	tdc:119292569	bdi:100840846	dosa:Os05t0569200-01	osa:4336753	obr:102706380	phai:112890072	pvir:120661580	sita:101759924	sbi:8056369	zma:100284988	pda:103719712	egu:105051700	mus:103985406	aof:109848547	peq:110035673	dct:110113815	atr:18445725	ncol:116262844		0036:PGL00025730	0037:PAB00051489	0039:PPI00038842	0040:PSY00027116	0041:PTA00083789	0042:PME00057573	0035:Thupl.29378226s0008.3.p					sacu:s0214.g026008	azfi:s1775.g106727	alsp:Aspi01Gene42363	ceri:12G044000.2.p				0029:Sphfalx0295s0005.1.p	0030:Sphmag06G094800.2.p	0026:CepurGG1.7G187400.1.p	ppp:112286929	0027:Mp6g02860.3	0025:Apun_evm.model.utg000091l.71.7	0024:AagrBONN_evm.model.Sc2ySwM_228.4558.1						0022:SM000117S25472			pema:pm004786g0030		chat:Chrsp56S06659	cre:CHLRE_15g644051v5													mis:MICPUN_64562															ehx:EMIHUDRAFT_115660
pper:18790469	pdul:117631383	pmum:103338137	pavi:110765871	mdm:103442514	pxb:103949301	fve:101315171	rcn:112188894	mnt:21392953	zju:107426673	qsu:112014537	qlo:115976846	jre:109006850	csv:101207622	cmo:103497824	bhj:120086855	cmos:111449530	cpep:111796546	cmax:111486276	mcha:111020737	vra:106772852	var:108332542	vun:114185307	gmx:100500578	gsj:114391749	ccaj:109808795	aprc:113867208	mtr:MTR_5g027530	cam:101489866	lja:Lj2g3v2292680.1	lang:109333787	ahf:112728822	adu:107485155	aip:107632122	mesc:110619849	hbr:110655470	jcu:105649922	rcu:8272377	pop:7470538	palz:118048113	peu:105126487	twl:120002281	cit:102630095	cic:CICLE_v10016031mg	pvy:116130802	ghi:107912817	gab:108472242	gra:105764137	dzi:111298566	tcc:18599322	boe:106315815	bna:106371456	brp:103854082	eus:EUTSA_v10021063mg	aly:9304474	ath:AT4G09620	csat:104721908	crb:17896826	thj:104817879	cpap:110824009	egr:104444850	nta:107793255	nto:104111331	nsy:104236728	nau:109230846	sly:101249012	spen:107023516	sot:102601990	cann:107839893	ini:109150873	itr:116021033	sind:105173610	egt:105969372	oeu:111397379	lsv:111907253	ccav:112521214	han:110904977	dcr:108215150	csin:114295333	vvi:100266456	vri:117925077	cqi:110705751	soe:110798806	bvg:104898378	nnu:104609858	ming:122083267	psom:113301889	ats:109759575	tdc:119292608	bdi:100836179	dosa:Os05t0570375-00	osa:4337372	obr:102720978	phai:112890081	pvir:120661582	sita:101762755	sbi:8056378	zma:100284998	pda:103719692	egu:105051717	mus:103985246	aof:109848552	peq:110035723	dct:110113848	atr:18445741	ncol:116262853		0036:PGL00025755	0037:PAB00051543	0039:PPI00039171	0040:PSY00027215	0041:PTA00083819	0042:PME00057607	0035:Thupl.29380574s0011.1.p					sacu:s0214.g026015	azfi:s1791.g106804	alsp:Aspi01Gene42367	ceri:12G044000.3.p				0029:Sphfalx0148s0041.1.p	0030:Sphmag06G012200.1.p	0026:CepurGG1.7G149800.1.p	ppp:112286944	0027:Mp6g03200.1	0025:Apun_evm.model.utg000091l.66.1	0024:AagrBONN_evm.model.Sc2ySwM_228.5584.3						0022:SM000117S25478			pema:pm004792g0010		chat:Chrsp56S06666	cre:CHLRE_16g648900v5													mis:MICPUN_64571															ehx:EMIHUDRAFT_443720
pper:18788522	pdul:117631386	pmum:103338141	pavi:110765868	mdm:103442526	pxb:103949303	fve:101313429	rcn:112188908	mnt:21385429	zju:107426703	qsu:112014621	qlo:115976858	jre:109006857	csv:101215399	cmo:103497796	bhj:120086857	cmos:111449542	cpep:111796555	cmax:111486279	mcha:111020769	vra:106772859	var:108332876	vun:114185376	gmx:100799054	gsj:114391767	ccaj:109808798	aprc:113867249	mtr:MTR_5g028020	cam:101489550	lja:Lj2g3v2351590.1	lang:109333820	ahf:112728825	adu:107485203	aip:107632128	mesc:110619821	hbr:110655481	jcu:105649982	rcu:8288912	pop:7486684	palz:118048117	peu:105126495	twl:120002295	cit:102607200	cic:CICLE_v10015984mg	pvy:116130807	ghi:107912809	gab:108472262	gra:105764158	dzi:111298593	tcc:18597828	boe:106315837	bna:106371493	brp:103854083	eus:EUTSA_v10021092mg	aly:9306556	ath:AT4G27070	csat:104721917	crb:17899545	thj:104817895	cpap:110824023	egr:104444857	nta:107793258	nto:104111334	nsy:104236751	nau:109230850	sly:101265961	spen:107023522	sot:102581808	cann:107839911	ini:109151059	itr:116021040	sind:105173625	egt:105969375	oeu:111397392	lsv:111907261	ccav:112521257	han:110904982	dcr:108215169	csin:114295355	vvi:100249658	vri:117925086	cqi:110705795	soe:110798904	bvg:104898399	nnu:104609854	ming:122083292	psom:113301899	ats:109759578	tdc:119292652	bdi:100827192	dosa:Os05t0571100-01	osa:4336633	obr:102713271	phai:112890087	pvir:120661584	sita:101763567	sbi:8058355	zma:100284999	pda:103719733	egu:105051726	mus:103985435	aof:109848568	peq:110035724	dct:110113863	atr:18445852	ncol:116262851		0036:PGL00025759	0037:PAB00051654	0039:PPI00039256	0040:PSY00027219	0041:PTA00083892	0042:PME00057611	0035:Thupl.29380574s0006.1.p					sacu:s0217.g026063	azfi:s1932.g108168	alsp:Aspi01Gene42390	ceri:12G047100.1.p				0029:Sphfalx0148s0013.1.p	0030:Sphmag06G051900.1.p	0026:CepurGG1.7G062000.1.p	ppp:112286951	0027:Mp6g03240.1	0025:Apun_evm.model.utg000092l.74.1	0024:AagrBONN_evm.model.Sc2ySwM_228.5584.4						0022:SM000117S25479			pema:pm004800g0010		chat:Chrsp56S06675	cre:CHLRE_16g649700v5													mis:MICPUN_64578															ehx:EMIHUDRAFT_238007
pper:18792263	pdul:117631392	pmum:103338145	pavi:110765891	mdm:103442527	pxb:103949304	fve:101315448	rcn:112188932	mnt:21385430	zju:107426715	qsu:112014624	qlo:115976875	jre:109006875	csv:101217941	cmo:103497853	bhj:120086861	cmos:111449567	cpep:111796566	cmax:111486297	mcha:111020805	vra:106772861	var:108332970	vun:114185384	gmx:100813636	gsj:114391780	ccaj:109808800	aprc:113867256	mtr:MTR_5g029260	cam:101494621	lja:Lj2g3v2376980.1	lang:109333864	ahf:112728837	adu:107485259	aip:107632135	mesc:110619856	hbr:110655489	jcu:105649985	rcu:8272419	pop:7468011	palz:118048126	peu:105126496	twl:120002311	cit:102611137	cic:CICLE_v10016188mg	pvy:116130808	ghi:107912852	gab:108472402	gra:105764161	dzi:111298611	tcc:18600245	boe:106315838	bna:106371612	brp:103854064	eus:EUTSA_v10020369mg	aly:9306348	ath:AT4G18270	csat:104721924	crb:17900066	thj:104817896	cpap:110824048	egr:104444926	nta:107793268	nto:104111385	nsy:104236824	nau:109230866	sly:101252922	spen:107023538	sot:102590049	cann:107839912	ini:109151071	itr:116021065	sind:105173627	egt:105969389	oeu:111397394	lsv:111907263	ccav:112521260	han:110904983	dcr:108215179	csin:114295385	vvi:100240963	vri:117925106	cqi:110705796	soe:110798943	bvg:104898464	nnu:104609888	ming:122083315	psom:113301918	ats:109759583	tdc:119292688	bdi:100840652	dosa:Os05t0571400-01	osa:4336922	obr:102703119	phai:112890092	pvir:120661606	sita:101752898	sbi:8078969	zma:100285001	pda:103719745	egu:105051727	mus:103986330	aof:109848617	peq:110035732	dct:110113934	atr:105421563	ncol:116262886		0036:PGL00025760	0037:PAB00051690	0039:PPI00039318	0040:PSY00027238	0041:PTA00083908	0042:PME00057753	0035:Thupl.29380574s0006.5.p					sacu:s0217.g026072	azfi:s1940.g108278	alsp:Aspi01Gene42393	ceri:12G047100.3.p				0029:Sphfalx0148s0023.1.p	0030:Sphmag06G051900.3.p	0026:CepurGG1.7G036000.1.p	ppp:112286963	0027:Mp6g03290.1	0025:Apun_evm.model.utg000092l.79.1	0024:AagrBONN_evm.model.Sc2ySwM_228.5584.1						0022:SM000117S25485			pema:pm004807g0010		chat:Chrsp56S06677	cre:CHLRE_16g650050v5													mis:MICPUN_104425															ehx:EMIHUDRAFT_443721
pper:18792196	pdul:117631403	pmum:103338149	pavi:110765909	mdm:103442529	pxb:103949393	fve:101290969	rcn:112188936	mnt:21407448	zju:107426734	qsu:112014631	qlo:115976935	jre:109006874	csv:101207692	cmo:103497754	bhj:120086880	cmos:111449575	cpep:111796580	cmax:111486304	mcha:111020817	vra:106772865	var:108333000	vun:114185400	gmx:100814706	gsj:114391784	ccaj:109808802	aprc:113867259	mtr:MTR_5g029550	cam:101494100	lja:Lj2g3v2379070.1	lang:109334040	ahf:112728840	adu:107485280	aip:107632138	mesc:110619861	hbr:110655527	jcu:105649988	rcu:8261191	pop:7463885	palz:118048115	peu:105126501	twl:120002316	cit:102617724	cic:CICLE_v10016676mg	pvy:116130823	ghi:107912856	gab:108472447	gra:105764192	dzi:111298614	tcc:18597425	boe:106315909	bna:106371646	brp:103854146	eus:EUTSA_v10020363mg	aly:9304317	ath:AT4G28590	csat:104721969	crb:17898576	thj:104817911	cpap:110824052	egr:104444978	nta:107793279	nto:104111407	nsy:104236862	nau:109230868	sly:101266068	spen:107023546	sot:102601093	cann:107839915	ini:109151084	itr:116021074	sind:105173640	egt:105969408	oeu:111397500	lsv:111907266	ccav:112521276	han:110904997	dcr:108215198	csin:114295387	vvi:100247204	vri:117925123	cqi:110705938	soe:110798961	bvg:104898498	nnu:104609812	ming:122083318	psom:113301963	ats:109759612	tdc:119292748	bdi:100845825	dosa:Os05t0572900-01	osa:4337219	obr:102709559	phai:112890097	pvir:120661632	sita:101764786	sbi:8078980	zma:100285012	pda:103719766	egu:105051744	mus:103984968	aof:109848625	peq:110035735	dct:110113946	atr:18445983	ncol:116262887		0036:PGL00025780	0037:PAB00051721	0039:PPI00039371	0040:PSY00027244	0041:PTA00083914	0042:PME00057754	0035:Thupl.29380574s0006.4.p					sacu:s0217.g026077	azfi:s1943.g108312	alsp:Aspi01Gene42399	ceri:12G047100.2.p				0029:Sphfalx0148s0020.1.p	0030:Sphmag06G051900.2.p	0026:CepurGG1.7G076000.1.p	ppp:112286967	0027:Mp6g03400.1	0025:Apun_evm.model.utg000092l.22.1	0024:AagrBONN_evm.model.Sc2ySwM_228.5584.2						0022:SM000117S25498			pema:pm004807g0020		chat:Chrsp56S06678	cre:CHLRE_16g650500v5													mis:MICPUN_64586															ehx:EMIHUDRAFT_238059
pper:18788542	pdul:117631406	pmum:103338153	pavi:110765918	mdm:103442533	pxb:103949403	fve:101292430	rcn:112188952	mnt:21407441	zju:107426766	qsu:112014674	qlo:115976943	jre:109006912	csv:116401618	cmo:103497672	bhj:120086890	cmos:111449586	cpep:111796583	cmax:111486311	mcha:111020818	vra:106772869	var:108333010	vun:114185413	gmx:100790782	gsj:114391828	ccaj:109808803	aprc:113867276	mtr:MTR_5g029590	cam:101492915	lja:Lj2g3v2410320.2	lang:109334077	ahf:112728843	adu:107485284	aip:107632144	mesc:110619928	hbr:110655542	jcu:105649989	rcu:8261188	pop:7492031	palz:118048150	peu:105126526	twl:120002379	cit:102626141	cic:CICLE_v10016300mg	pvy:116130839	ghi:107912865	gab:108472463	gra:105764263	dzi:111298633	tcc:18599769	boe:106315947	bna:106371647	brp:103854145	eus:EUTSA_v10021141mg	aly:110226599	ath:AT4G33030	csat:104721995	crb:17899802	thj:104817926	cpap:110824065	egr:104444994	nta:107793287	nto:104111409	nsy:104236872	nau:109230886	sly:101252117	spen:107023549	sot:102580802	cann:107839927	ini:109151087	itr:116021076	sind:105173646	egt:105969477	oeu:111397528	lsv:111907268	ccav:112521285	han:110905005	dcr:108215199	csin:114295427	vvi:100257708	vri:117925156	cqi:110705948	soe:110798990	bvg:104898502	nnu:104609881	ming:122083330	psom:113301978	ats:109759613	tdc:119292765	bdi:100835872	dosa:Os05t0573700-01	osa:4335683	obr:102705433	phai:112890130	pvir:120661660	sita:101774516	sbi:8060652	zma:100285013	pda:103719818	egu:105051745	mus:103985687	aof:109848636	peq:110035798	dct:110113972	atr:105421565	ncol:116262920		0036:PGL00025781	0037:PAB00051760	0039:PPI00039464	0040:PSY00027250	0041:PTA00083930	0042:PME00057755	0035:Thupl.29380574s0006.3.p					sacu:s0217.g026085	azfi:s1954.g108349	alsp:Aspi01Gene42418	ceri:12G094800.1.p				0029:Sphfalx0242s0003.1.p	0030:Sphmag06G138400.1.p	0026:CepurGG1.7G076000.2.p	ppp:112286976	0027:Mp6g03570.1	0025:Apun_evm.model.utg000092l.93.2	0024:AagrBONN_evm.model.Sc2ySwM_228.5111.1						0022:SM000117S25532			pema:pm004834g0030		chat:Chrsp56S06682	cre:CHLRE_16g651923v5													mis:MICPUN_64591															ehx:EMIHUDRAFT_115697
pper:18791401	pdul:117631424	pmum:103338157	pavi:110765927	mdm:103442560	pxb:103949417	fve:101297945	rcn:112188980	mnt:21406631	zju:107426768	qsu:112014675	qlo:115976945	jre:109006940	csv:101213314	cmo:103497730	bhj:120086863	cmos:111449590	cpep:111796582	cmax:111486315	mcha:111020859	vra:106772878	var:108333013	vun:114185428	gmx:100792363	gsj:114391844	ccaj:109808817	aprc:113867286	mtr:MTR_5g030020	cam:101493458	lja:Lj2g3v2410330.1	lang:109334150	ahf:112728894	adu:107485285	aip:107632174	mesc:110619936	hbr:110655555	jcu:105649990	rcu:8261445	pop:18095213	palz:118048170	peu:105126551	twl:120002394	cit:102578039	cic:CICLE_v10017439mg	pvy:116130843	ghi:107912895	gab:108472473	gra:105764286	dzi:111298638	tcc:18598092	boe:106315999	bna:106371676	brp:103854154	eus:EUTSA_v10021510mg	aly:9304236	ath:AT4G04030	csat:104721996	crb:17899519	thj:104817967	cpap:110824074	egr:104444999	nta:107793303	nto:104111443	nsy:104236874	nau:109230894	sly:101256123	spen:107023556	sot:102601991	cann:107839944	ini:109151097	itr:116021116	sind:105173660	egt:105969478	oeu:111397543	lsv:111907305	ccav:112521297	han:110905064	dcr:108215212	csin:114295481	vvi:100248924	vri:117925179	cqi:110706010	soe:110798992	bvg:104898503	nnu:104609976	ming:122083374	psom:113301986	ats:109759648	tdc:119292839	bdi:100821231	dosa:Os05t0573950-00	osa:4335763	obr:102708052	phai:112890124	pvir:120661667	sita:101753307	sbi:8060673	zma:100285032	pda:103719866	egu:105051750	mus:103984991	aof:109848694	peq:110035801	dct:110113979	atr:18445998	ncol:116262952		0036:PGL00025812	0037:PAB00051831	0039:PPI00039543	0040:PSY00027326	0041:PTA00083971	0042:PME00057756	0035:Thupl.29380574s0009.1.p					sacu:s0217.g026087	azfi:s2001.g108626	alsp:Aspi01Gene42429	ceri:12G085000.1.p				0029:Sphfalx0242s0011.1.p	0030:Sphmag06G138400.3.p	0026:CepurGG1.7G076000.7.p	ppp:112286981	0027:Mp6g03600.1	0025:Apun_evm.model.utg000092l.93.1	0024:AagrBONN_evm.model.Sc2ySwM_228.2416.1						0022:SM000118S25563			pema:pm004835g0040		chat:Chrsp56S06689	cre:CHLRE_16g656650v5													mis:MICPUN_104444															ehx:EMIHUDRAFT_238109
pper:18792501	pdul:117631425	pmum:103338205	pavi:110765944	mdm:103442577	pxb:103949429	fve:101303917	rcn:112188989	mnt:112091852	zju:107426780	qsu:112014718	qlo:115976949	jre:109006982	csv:101205148	cmo:103497888	bhj:120086920	cmos:111449629	cpep:111796605	cmax:111486317	mcha:111020908	vra:106772888	var:108333018	vun:114185439	gmx:100801361	gsj:114391897	ccaj:109808815	aprc:113867289	mtr:MTR_5g030600	cam:101489337	lja:Lj2g3v2448200.1	lang:109334156	ahf:112728897	adu:107485319	aip:107632177	mesc:110619971	hbr:110655562	jcu:105649993	rcu:8288047	pop:18095214	palz:118048186	peu:105126557	twl:120002405	cit:102629519	cic:CICLE_v10015603mg	pvy:116130852	ghi:107912917	gab:108472501	gra:105764308	dzi:111298643	tcc:18599113	boe:106316115	bna:106371683	brp:103854186	eus:EUTSA_v10020015mg	aly:9306401	ath:AT4G36810	csat:104721997	crb:17897411	thj:104817971	cpap:110824084	egr:104445030	nta:107793338	nto:104111555	nsy:104236910	nau:109230893	sly:101261957	spen:107023571	sot:102584336	cann:107839950	ini:109151121	itr:116021135	sind:105173703	egt:105969479	oeu:111397544	lsv:111907333	ccav:112521304	han:110905093	dcr:108215215	csin:114295493	vvi:100261644	vri:117925185	cqi:110706070	soe:110798993	bvg:104898563	nnu:104609932	ming:122083383	psom:113301989	ats:109759654	tdc:119292877	bdi:100824320	dosa:Os05t0574700-01	osa:4336471	obr:102703081	phai:112890170	pvir:120661668	sita:101755875	sbi:8079214	zma:100285035	pda:103719871	egu:105051760	mus:103983846	aof:109848722	peq:110035805	dct:110114015	atr:18446494	ncol:116262967		0036:PGL00025824	0037:PAB00051844	0039:PPI00039559	0040:PSY00027331	0041:PTA00084063	0042:PME00057757	0035:Thupl.29379709s0004.1.p					sacu:s0218.g026101	azfi:s2042.g108816	alsp:Aspi01Gene42441	ceri:12G085000.2.p				0029:Sphfalx0242s0011.2.p	0030:Sphmag06G138400.2.p	0026:CepurGG1.7G076000.3.p	ppp:112286986	0027:Mp6g03970.1	0025:Apun_evm.model.utg000092l.93.3	0024:AagrBONN_evm.model.Sc2ySwM_228.5487.1						0022:SM000118S25569			pema:pm004836g0040		chat:Chrsp56S06693	cre:CHLRE_16g657700v5													mis:MICPUN_64645															ehx:EMIHUDRAFT_443753
pper:18791500	pdul:117631493	pmum:103338279	pavi:110765953	mdm:103442604	pxb:103949431	fve:101301125	rcn:112188994	mnt:21387695	zju:107426784	qsu:112014752	qlo:115976968	jre:109007008	csv:101207049	cmo:103497966	bhj:120086965	cmos:111449650	cpep:111796620	cmax:111486319	mcha:111020932	vra:106772910	var:108333030	vun:114185451	gmx:100804542	gsj:114391908	ccaj:109808821	aprc:113867298	mtr:MTR_5g030900	cam:101497227	lja:Lj2g3v2507910.1	lang:109334167	ahf:112728909	adu:107485341	aip:107632181	mesc:110619977	hbr:110655571	jcu:105649996	rcu:8262388	pop:7495786	palz:118048187	peu:105126592	twl:120002438	cit:102630396	cic:CICLE_v10015749mg	pvy:116130869	ghi:107912930	gab:108472505	gra:105764328	dzi:111298679	tcc:18597243	boe:106316186	bna:106371698	brp:103854212	eus:EUTSA_v10021607mg	aly:110226632	ath:AT4G24090	csat:104722000	crb:17898229	thj:104817981	cpap:110824088	egr:104445049	nta:107793340	nto:104111556	nsy:104236917	nau:109230931	sly:101244709	spen:107023576	sot:102589824	cann:107839951	ini:109151137	itr:116021155	sind:105173710	egt:105969483	oeu:111397559	lsv:111907347	ccav:112521342	han:110905123	dcr:108215225	csin:114295596	vvi:100242247	vri:117925216	cqi:110706079	soe:110799000	bvg:104898566	nnu:104609915	ming:122083391	psom:113301994	ats:109759665	tdc:119292918	bdi:100825851	dosa:Os05t0582300-01	osa:4335196	obr:102707212	phai:112890178	pvir:120661670	sita:101756280	sbi:8063500	zma:100285047	pda:103719875	egu:105051762	mus:103984524	aof:109848733	peq:110035817	dct:110114033	atr:18446498	ncol:116262973		0036:PGL00025870	0037:PAB00051860	0039:PPI00039594	0040:PSY00027353	0041:PTA00084065	0042:PME00057758	0035:Thupl.29379709s0027.1.p					sacu:s0218.g026113	azfi:s2046.g108873	alsp:Aspi01Gene42449	ceri:12G093200.1.p				0029:Sphfalx0242s0011.3.p	0030:Sphmag06G066200.1.p	0026:CepurGG1.7G076000.4.p	ppp:112286995	0027:Mp6g03970.2	0025:Apun_evm.model.utg000093l.12.1	0024:AagrBONN_evm.model.Sc2ySwM_228.5487.2						0022:SM000118S25570			pema:pm004841g0030		chat:Chrsp56S06694	cre:CHLRE_16g658526v5													mis:MICPUN_64658															ehx:EMIHUDRAFT_430291
pper:18788814	pdul:117631529	pmum:103338334	pavi:110765956	mdm:103442621	pxb:103949447	fve:101304200	rcn:112189061	mnt:21394740	zju:107426811	qsu:112014925	qlo:115976971	jre:109007011	csv:101207786	cmo:103497984	bhj:120086996	cmos:111449691	cpep:111796626	cmax:111486322	mcha:111020942	vra:106772915	var:108333050	vun:114185453	gmx:100806676	gsj:114391935	ccaj:109808827	aprc:113867318	mtr:MTR_5g030940	cam:101496901	lja:Lj2g3v2507910.2	lang:109334181	ahf:112728911	adu:107485400	aip:107632194	mesc:110619985	hbr:110655594	jcu:105649999	rcu:8278725	pop:18095285	palz:118048216	peu:105126593	twl:120002437	cit:102630703	cic:CICLE_v10014669mg	pvy:116130887	ghi:107912938	gab:108472549	gra:105764340	dzi:111298680	tcc:18595951	boe:106316192	bna:106371715	brp:103854264	eus:EUTSA_v10020870mg	aly:9306069	ath:AT4G16060	csat:104722009	crb:17898164	thj:104817982	cpap:110824150	egr:104445131	nta:107793435	nto:104111566	nsy:104236936	nau:109230933	sly:101259979	spen:107023578	sot:102594618	cann:107840000	ini:109151178	itr:116021173	sind:105173713	egt:105969486	oeu:111397560	lsv:111907349	ccav:112521344	han:110905124	dcr:108215233	csin:114295621	vvi:100264627	vri:117925217	cqi:110706145	soe:110799048	bvg:104898567	nnu:104609950	ming:122083400	psom:113302014	ats:109759692	tdc:119293025	bdi:100840847	dosa:Os05t0587200-01	osa:4336258	obr:102703964	phai:112890219	pvir:120661680	sita:101760456	sbi:8063504	zma:100285063	pda:103719878	egu:105051770	mus:103985583	aof:109848749	peq:110035861	dct:110114043	atr:18446638	ncol:116262984		0036:PGL00025877	0037:PAB00052009	0039:PPI00039713	0040:PSY00027366	0041:PTA00084067	0042:PME00058031	0035:Thupl.29378258s0008.1.p					sacu:s0219.g026142	azfi:s2056.g108922	alsp:Aspi01Gene42463	ceri:12G013500.1.p				0029:Sphfalx0242s0011.4.p	0030:Sphmag06G038000.1.p	0026:CepurGG1.7G076000.5.p	ppp:112286996	0027:Mp6g04000.1	0025:Apun_evm.model.utg000093l.103.1	0024:AagrBONN_evm.model.Sc2ySwM_228.1531.1						0022:SM000118S25597			pema:pm004844g0050		chat:Chrsp56S06708	cre:CHLRE_16g660050v5													mis:MICPUN_109610															ehx:EMIHUDRAFT_238159
pper:18790312	pdul:117631535	pmum:103338341	pavi:110765978	mdm:103442633	pxb:103949460	fve:101303623	rcn:112189074	mnt:21409527	zju:107426816	qsu:112014928	qlo:115976972	jre:109007023	csv:101216201	cmo:103498136	bhj:120087001	cmos:111449692	cpep:111796647	cmax:111486331	mcha:111020948	vra:106772919	var:108333077	vun:114185454	gmx:100807209	gsj:114391973	ccaj:109808828	aprc:113867320	mtr:MTR_5g032440	cam:101505372	lja:Lj2g3v2553830.1	lang:109334223	ahf:112728944	adu:107485594	aip:107632208	mesc:110620012	hbr:110655659	jcu:105650046	rcu:8278781	pop:7485086	palz:118048202	peu:105126614	twl:120002653	cit:102606913	cic:CICLE_v10014836mg	pvy:116130909	ghi:107912958	gab:108472566	gra:105764343	dzi:111298698	tcc:18595946	boe:106316196	bna:106371776	brp:103854285	eus:EUTSA_v10020922mg	aly:9303283	ath:AT4G34740	csat:104722021	crb:17897735	thj:104817998	cpap:110824159	egr:104445122	nta:107793445	nto:104111580	nsy:104237003	nau:109230934	sly:101261160	spen:107023584	sot:102584787	cann:107840001	ini:109151262	itr:116021201	sind:105173718	egt:105969506	oeu:111397582	lsv:111907358	ccav:112521358	han:110905132	dcr:108215273	csin:114295645	vvi:100257787	vri:117925236	cqi:110706150	soe:110799075	bvg:104898583	nnu:104609982	ming:122083407	psom:113302033	ats:109759697	tdc:119293073	bdi:100846637	dosa:Os05t0592100-01	osa:4335529	obr:107304048	phai:112890225	pvir:120661700	sita:101761273	sbi:8079364	zma:100285076	pda:103719881	egu:105051780	mus:103985154	aof:109848718	peq:110035925	dct:110114095	atr:18446670	ncol:116263054		0036:PGL00025886	0037:PAB00052144	0039:PPI00039728	0040:PSY00027389	0041:PTA00084115	0042:PME00058124	0035:Thupl.29378258s0008.2.p					sacu:s0220.g026178	azfi:s2139.g109593	alsp:Aspi01Gene42556	ceri:12G013500.2.p				0029:Sphfalx0242s0013.1.p	0030:Sphmag06G018600.1.p	0026:CepurGG1.7G076000.6.p	ppp:112287002	0027:Mp6g04140.1	0025:Apun_evm.model.utg000093l.95.1	0024:AagrBONN_evm.model.Sc2ySwM_228.2859.1						0022:SM000118S25598			pema:pm004851g0070		chat:Chrsp56S06711	cre:CHLRE_16g660900v5													mis:MICPUN_109611															ehx:EMIHUDRAFT_443760
pper:18791115	pdul:117631543	pmum:103338344	pavi:110766036	mdm:103442646	pxb:103949550	fve:101311686	rcn:112189076	mnt:21409494	zju:107426836	qsu:112014947	qlo:115976974	jre:109007034	csv:101217625	cmo:103498107	bhj:120087009	cmos:111449771	cpep:111796655	cmax:111486361	mcha:111020962	vra:106772955	var:108333082	vun:114185459	gmx:100811312	gsj:114392004	ccaj:109808855	aprc:113867332	mtr:MTR_5g032760	cam:101492016	lja:Lj2g3v2560030.1	lang:109334248	ahf:112728946	adu:107485610	aip:107632255	mesc:110620020	hbr:110655675	jcu:105650092	rcu:8262410	pop:7485104	palz:118048233	peu:105126647	twl:120002707	cit:102607496	cic:CICLE_v10014840mg	pvy:116130916	ghi:107912963	gab:108472601	gra:105764358	dzi:111298749	tcc:18595315	boe:106316218	bna:106371783	brp:103854286	eus:EUTSA_v10021597mg	aly:9306917	ath:AT4G39710	csat:104722031	crb:17899381	thj:104818013	cpap:110824161	egr:104445164	nta:107793503	nto:104111588	nsy:104237013	nau:109230936	sly:101265478	spen:107023589	sot:102598996	cann:107840022	ini:109151268	itr:116021205	sind:105173754	egt:105969523	oeu:111397888	lsv:111907393	ccav:112521369	han:110905145	dcr:108215292	csin:114295691	vvi:100247405	vri:117925244	cqi:110706176	soe:110799076	bvg:104898588	nnu:104609933	ming:122083421	psom:113302052	ats:109759696	tdc:119293105	bdi:100821636	dosa:Os05t0595400-01	osa:4336751	obr:102701438	phai:112890240	pvir:120661712	sita:101765592	sbi:8079381	zma:100285080	pda:103719929	egu:105051786	mus:103984481	aof:109848761	peq:110035927	dct:110114105	atr:18446917	ncol:116263060		0036:PGL00025914	0037:PAB00052233	0039:PPI00039736	0040:PSY00027421	0041:PTA00084116	0042:PME00058125	0035:Thupl.29381134s0002.1.p					sacu:s0221.g026188	azfi:s2245.g109976	alsp:Aspi01Gene42600	ceri:12G013500.3.p				0029:Sphfalx0107s0060.1.p	0030:Sphmag06G018600.4.p	0026:CepurGG1.7G112300.1.p	ppp:112287004	0027:Mp6g04260.1	0025:Apun_evm.model.utg000093l.10.1	0024:AagrBONN_evm.model.Sc2ySwM_228.3757.1						0022:SM000118S25600			pema:pm004857g0010		chat:Chrsp56S06722	cre:CHLRE_16g662650v5													mis:MICPUN_109614															ehx:EMIHUDRAFT_115746
pper:18791910	pdul:117631554	pmum:103338354	pavi:110766058	mdm:103442658	pxb:103949554	fve:105352149	rcn:112189127	mnt:21387724	zju:107426847	qsu:112015022	qlo:115976982	jre:109007038	csv:101221102	cmo:103498026	bhj:120087018	cmos:111449825	cpep:111796685	cmax:111486376	mcha:111020963	vra:106772960	var:108333089	vun:114185465	gmx:100776931	gsj:114392064	ccaj:109808856	aprc:113867336	mtr:MTR_5g033300	cam:101498209	lja:Lj2g3v2560030.2	lang:109334284	ahf:112728954	adu:107485632	aip:107632243	mesc:110620027	hbr:110655686	jcu:105650093	rcu:8262363	pop:18095419	palz:118048256	peu:105126676	twl:120002733	cit:102610646	cic:CICLE_v10016645mg	pvy:116130942	ghi:107912983	gab:108472617	gra:105764374	dzi:111298843	tcc:18595562	boe:106316248	bna:106371790	brp:103854257	eus:EUTSA_v10020014mg	aly:9304854	ath:AT4G24280	csat:104722085	crb:17897175	thj:104818017	cpap:110824180	egr:104445240	nta:107793512	nto:104111606	nsy:104237017	nau:109230953	sly:101266364	spen:107023590	sot:102590255	cann:107840024	ini:109151285	itr:116021238	sind:105173836	egt:105969525	oeu:111397903	lsv:111907425	ccav:112521376	han:110905147	dcr:108215310	csin:114295759	vvi:100242802	vri:117925246	cqi:110706186	soe:110799086	bvg:104898637	nnu:104609984	ming:122083447	psom:113302064	ats:109759708	tdc:119293456	bdi:100835754	dosa:Os05t0595450-00	osa:4335962	obr:107304069	phai:112890243	pvir:120661721	sita:101766006	sbi:8073135	zma:100285102	pda:103719941	egu:105051792	mus:103983524	aof:109848777	peq:110035971	dct:110114107	atr:18446957	ncol:116263142		0036:PGL00025920	0037:PAB00052259	0039:PPI00039886	0040:PSY00027440	0041:PTA00084132	0042:PME00058127	0035:Thupl.29378680s0009.1.p					sacu:s0221.g026200	azfi:s2247.g109985	alsp:Aspi01Gene42635	ceri:12G053500.1.p				0029:Sphfalx0107s0005.1.p	0030:Sphmag06G018600.2.p	0026:CepurGG1.7G043700.1.p	ppp:112286989	0027:Mp6g04280.1	0025:Apun_evm.model.utg000093l.106.1	0024:AagrBONN_evm.model.Sc2ySwM_228.5576.2						0022:SM000118S25605			pema:pm004860g0010		chat:Chrsp56S09115	cre:CHLRE_16g663280v5													mis:MICPUN_64677															ehx:EMIHUDRAFT_238174
pper:18792947	pdul:117631556	pmum:103338420	pavi:110766061	mdm:103442679	pxb:103949575	fve:101292431	rcn:112189173	mnt:21408887	zju:107426879	qsu:112015026	qlo:115976994	jre:109007043	csv:101207787	cmo:103498045	bhj:120087028	cmos:111449841	cpep:111796692	cmax:111486391	mcha:111020983	vra:106772977	var:108333124	vun:114185466	gmx:100781745	gsj:114392110	ccaj:109808868	aprc:113867357	mtr:MTR_5g035060	cam:101507220	lja:Lj2g3v2560030.4	lang:109334286	ahf:112728966	adu:107485705	aip:107632297	mesc:110620028	hbr:110655700	jcu:105650141	rcu:8262391	pop:18095420	palz:118048305	peu:105126712	twl:120002763	cit:102610949	cic:CICLE_v10015087mg	pvy:116130995	ghi:107912987	gab:108472655	gra:105764397	dzi:111298887	tcc:18595199	boe:106316293	bna:106371823	brp:103854289	eus:EUTSA_v10020845mg	aly:9304334	ath:AT4G13680	csat:104722104	crb:17898101	thj:104818022	cpap:110824193	egr:104445283	nta:107793520	nto:104111613	nsy:104237045	nau:109230952	sly:101252818	spen:107023594	sot:102585427	cann:107840025	ini:109151299	itr:116021256	sind:105173913	egt:105969532	oeu:111397986	lsv:111907481	ccav:112521412	han:110905163	dcr:108215317	csin:114295865	vvi:100247424	vri:117925255	cqi:110706216	soe:110799103	bvg:104898638	nnu:104610049	ming:122083449	psom:113302087	ats:109759718	tdc:119293544	bdi:100840040	dosa:Os06t0101600-01	osa:4335779	obr:102717060	phai:112890262	pvir:120661722	sita:101769528	sbi:8073142	zma:100285154	pda:103719946	egu:105051809	mus:103985127	aof:109848790	peq:110036001	dct:110114215	atr:18446900	ncol:116263148		0036:PGL00025936	0037:PAB00052268	0039:PPI00039901	0040:PSY00027447	0041:PTA00084161	0042:PME00058358	0035:Thupl.28658909s0001.1.p					sacu:s0222.g026240	azfi:s2255.g110001	alsp:Aspi01Gene42667	ceri:12G080200.1.p				0029:Sphfalx0107s0048.1.p	0030:Sphmag06G018600.3.p	0026:CepurGG1.7G004100.1.p	ppp:112287031	0027:Mp6g04280.2	0025:Apun_evm.model.utg000093l.18.2	0024:AagrBONN_evm.model.Sc2ySwM_228.5696.1						0022:SM000118S25606			pema:pm004863g0020		chat:Chrsp56S09117	cre:CHLRE_16g663400v5													mis:MICPUN_64681															ehx:EMIHUDRAFT_469265
pper:18793375	pdul:117631562	pmum:103338427	pavi:110766094	mdm:103442687	pxb:103949579	fve:101310439	rcn:112189189	mnt:21408838	zju:107426913	qsu:112015030	qlo:115976996	jre:109007079	csv:101212269	cmo:103498080	bhj:120087053	cmos:111449862	cpep:111796732	cmax:111483584	mcha:111021018	vra:106772984	var:108333127	vun:114185486	gmx:100790263	gsj:114392154	ccaj:109808881	aprc:113867363	mtr:MTR_5g035330	cam:101507537	lja:Lj2g3v2585500.1	lang:109334339	ahf:112729007	adu:107485801	aip:107632414	mesc:110620050	hbr:110655710	jcu:105650284	rcu:8280905	pop:18095455	palz:118048328	peu:105126759	twl:120002775	cit:102611535	cic:CICLE_v10014221mg	pvy:116131009	ghi:107913020	gab:108472683	gra:105764404	dzi:111298899	tcc:18596766	boe:106316301	bna:106371824	brp:103854303	eus:EUTSA_v10020346mg	aly:9305048	ath:AT4G21770	csat:104722108	crb:17898437	thj:104818023	cpap:110824206	egr:104445302	nta:107793532	nto:104111639	nsy:104237079	nau:109230969	sly:101259079	spen:107023596	sot:102605576	cann:107840034	ini:109151300	itr:116021268	sind:105173912	egt:105969538	oeu:111398007	lsv:111907487	ccav:112521427	han:110905182	dcr:108215323	csin:114295897	vvi:100252532	vri:117925270	cqi:110706236	soe:110799104	bvg:104898640	nnu:104610135	ming:122083479	psom:113302096	ats:109759788	tdc:119293551	bdi:100839022	dosa:Os06t0103600-01	osa:4336064	obr:102711797	phai:112890285	pvir:120661737	sita:101785572	sbi:8073145	zma:100285173	pda:103719957	egu:105051836	mus:103983592	aof:109848804	peq:110036013	dct:110114236	atr:18447125	ncol:116263151		0036:PGL00025948	0037:PAB00052317	0039:PPI00039933	0040:PSY00027462	0041:PTA00084169	0042:PME00058361	0035:Thupl.29381521s0008.1.p					sacu:s0222.g026242	azfi:s2352.g110815	alsp:Aspi01Gene42707	ceri:12G080200.2.p				0029:Sphfalx0107s0006.1.p	0030:Sphmag06G045300.1.p	0026:CepurGG1.7G153900.1.p	ppp:112287035	0027:Mp6g04280.3	0025:Apun_evm.model.utg000093l.75.1	0024:AagrBONN_evm.model.Sc2ySwM_228.1652.6						0022:SM000118S25612			pema:pm004872g0030		chat:Chrsp206S03289	cre:CHLRE_16g663450v5													mis:MICPUN_64682															ehx:EMIHUDRAFT_457692
pper:18788514	pdul:117631593	pmum:103338436	pavi:110766196	mdm:103442828	pxb:103949663	fve:101292721	rcn:112189212	mnt:21408912	zju:107426924	qsu:112015033	qlo:115977011	jre:109007089	csv:101215878	cmo:103498072	bhj:120087082	cmos:111449906	cpep:111796741	cmax:111486398	mcha:111021016	vra:106773009	var:108333134	vun:114185521	gmx:100793945	gsj:114392177	ccaj:109808894	aprc:113867391	mtr:MTR_5g035590	cam:101511801	lja:Lj2g3v2614070.1	lang:109334346	ahf:112729008	adu:107485831	aip:107632467	mesc:110620067	hbr:110655724	jcu:105650332	rcu:8280184	pop:18095458	palz:118048348	peu:105126771	twl:120002780	cit:102626548	cic:CICLE_v10016703mg	pvy:116131013	ghi:107913041	gab:108472709	gra:105764412	dzi:111298901	tcc:18596478	boe:106316326	bna:106371830	brp:103854405	eus:EUTSA_v10021431mg	aly:110226667	ath:AT4G25700	csat:104722112	crb:17896769	thj:104818035	cpap:110824212	egr:104445306	nta:107793581	nto:104111647	nsy:104237086	nau:109231002	sly:101258785	spen:107023610	sot:102587335	cann:107840054	ini:109151303	itr:116021272	sind:105173976	egt:105969554	oeu:111398044	lsv:111907533	ccav:112521438	han:110905343	dcr:108215355	csin:114295969	vvi:100249287	vri:117925298	cqi:110706243	soe:110799109	bvg:104898648	nnu:104610141	ming:122083496	psom:113302107	ats:109759808	tdc:119293604	bdi:100842981	dosa:Os06t0106000-01	osa:9267045	obr:102720139	phai:112890296	pvir:120661757	sita:101771539	sbi:8073147	zma:100285204	pda:103719980	egu:105051845	mus:103983912	aof:109848822	peq:110036015	dct:110114238	atr:18447262	ncol:116263173		0036:PGL00026004	0037:PAB00052332	0039:PPI00039953	0040:PSY00027479	0041:PTA00084183	0042:PME00058419	0035:Thupl.29381521s0008.4.p					sacu:s0223.g026264	azfi:s2364.g110938	alsp:Aspi01Gene42766	ceri:12G060800.1.p				0029:Sphfalx0107s0015.1.p	0030:Sphmag06G045300.2.p	0026:CepurGG1.7G107200.1.p	ppp:112287039	0027:Mp6g04280.4	0025:Apun_evm.model.utg000097l.19.1	0024:AagrBONN_evm.model.Sc2ySwM_228.1652.7						0022:SM000119S25629			pema:pm004873g0050		chat:Chrsp7S00629	cre:CHLRE_16g664350v5													mis:MICPUN_96756															ehx:EMIHUDRAFT_238301
pper:18793349	pdul:117631603	pmum:103338455	pavi:110766200	mdm:103442887	pxb:103949681	fve:101311598	rcn:112189389	mnt:112091955	zju:107426943	qsu:112015108	qlo:115977039	jre:109007090	csv:101218653	cmo:103498032	bhj:120087089	cmos:111449924	cpep:111796757	cmax:111486396	mcha:111021036	vra:106773012	var:108333142	vun:114185524	gmx:100795521	gsj:114392208	ccaj:109808899	aprc:113867394	mtr:MTR_5g035820	cam:101513418	lja:Lj2g3v2624110.1	lang:109334351	ahf:112729011	adu:107485840	aip:107632435	mesc:110620070	hbr:110655739	jcu:105650340	rcu:8259156	pop:18095460	palz:118048373	peu:105126775	twl:120002802	cit:102610738	cic:CICLE_v10015579mg	pvy:116131022	ghi:107913095	gab:108472714	gra:105764429	dzi:111298932	tcc:18595948	boe:106316353	bna:106371837	brp:103854474	eus:EUTSA_v10020621mg	aly:9305486	ath:AT4G39470	csat:104722113	crb:17900000	thj:104818055	cpap:110824218	egr:104445343	nta:107793596	nto:104111680	nsy:104237095	nau:109231007	sly:101262255	spen:107023626	sot:102601546	cann:107840059	ini:109151336	itr:116021310	sind:105173982	egt:105969622	oeu:111398162	lsv:111907641	ccav:112521467	han:110905345	dcr:108215364	csin:114295971	vvi:100245697	vri:117925299	cqi:110706309	soe:110799113	bvg:104898652	nnu:104610125	ming:122083516	psom:113302143	ats:109759810	tdc:119293741	bdi:100839853	dosa:Os06t0107100-01	osa:4335518	obr:107304124	phai:112890448	pvir:120661762	sita:101773418	sbi:8074406	zma:100285209	pda:103720013	egu:105051872	mus:103985227	aof:109848827	peq:110036022	dct:110114243	atr:18447305	ncol:116263254		0036:PGL00026076	0037:PAB00052354	0039:PPI00040045	0040:PSY00027513	0041:PTA00084217	0042:PME00058593	0035:Thupl.29381521s0008.2.p					sacu:s0223.g026280	azfi:s2433.g111365	alsp:Aspi01Gene42904	ceri:12G060800.2.p				0029:Sphfalx0107s0015.2.p	0030:Sphmag06G045300.3.p	0026:CepurGG1.7G051300.1.p	ppp:112287048	0027:Mp6g04290.1	0025:Apun_evm.model.utg000097l.60.1	0024:AagrBONN_evm.model.Sc2ySwM_228.1652.5						0022:SM000119S25642			pema:pm004881g0010		chat:Chrsp7S00631	cre:CHLRE_16g665328v5													mis:MICPUN_104514															ehx:EMIHUDRAFT_238356
pper:18793007	pdul:117631610	pmum:103338481	pavi:110766226	mdm:103442966	pxb:103949697	fve:101292919	rcn:112189390	mnt:21394294	zju:107426965	qsu:112015137	qlo:115977040	jre:109007115	csv:101206000	cmo:103498118	bhj:120087095	cmos:111449934	cpep:111796811	cmax:111486433	mcha:111021042	vra:106773016	var:108333144	vun:114185533	gmx:100797103	gsj:114392214	ccaj:109808904	aprc:113867395	mtr:MTR_5g036660	cam:101506228	lja:Lj2g3v2806680.1	lang:109334359	ahf:112729098	adu:107485849	aip:107632516	mesc:110620077	hbr:110655802	jcu:105650373	rcu:8259134	pop:18095465	palz:118048381	peu:105126779	twl:120002817	cit:102615186	cic:CICLE_v10016894mg	pvy:116131046	ghi:107913117	gab:108472716	gra:105764444	dzi:111298942	tcc:18595923	boe:106316504	bna:106371875	brp:103854483	eus:EUTSA_v10020153mg	aly:9306432	ath:AT4G11960	csat:104722134	crb:17899228	thj:104818056	cpap:110824234	egr:104445351	nta:107793597	nto:104111690	nsy:104237099	nau:109231018	sly:101266163	spen:107023627	sot:102601765	cann:107840062	ini:109151350	itr:116021547	sind:105173997	egt:105969624	oeu:111398222	lsv:111907651	ccav:112521468	han:110905619	dcr:108215402	csin:114295973	vvi:100260970	vri:117925306	cqi:110706314	soe:110799131	bvg:104898656	nnu:104610142	ming:122083523	psom:113302159	ats:109759814	tdc:119293764	bdi:100826581	dosa:Os06t0107700-01	osa:4337160	obr:102717985	phai:112890455	pvir:120661768	sita:101778990	sbi:8078520	zma:100285290	pda:103720069	egu:105051883	mus:103986158	aof:109848854	peq:110036056	dct:110114247	atr:18447604	ncol:116263281		0036:PGL00026100	0037:PAB00052506	0039:PPI00040079	0040:PSY00027552	0041:PTA00084234	0042:PME00058661	0035:Thupl.29381521s0008.3.p					sacu:s0225.g026312	azfi:s2456.g111488	alsp:Aspi01Gene42905	ceri:12G001900.1.p				0029:Sphfalx0107s0025.1.p	0030:Sphmag06G094900.1.p	0026:CepurGG1.7G143100.1.p	ppp:112287051	0027:Mp6g04420.1	0025:Apun_evm.model.utg000097l.100.2	0024:AagrBONN_evm.model.Sc2ySwM_228.1652.8						0022:SM000119S25652			pema:pm004883g0040		chat:Chrsp7S00632	cre:CHLRE_16g668050v5													mis:MICPUN_64705															ehx:EMIHUDRAFT_206521
pper:18791784	pdul:117631611	pmum:103338491	pavi:110766238	mdm:103442972	pxb:103949700	fve:101307130	rcn:112189403	mnt:21394289	zju:107426969	qsu:112015155	qlo:115977079	jre:109007141	csv:101206246	cmo:103498094	bhj:120087136	cmos:111449945	cpep:111796812	cmax:111486451	mcha:111021061	vra:106773023	var:108333160	vun:114185548	gmx:100803481	gsj:114392243	ccaj:109808912	aprc:113867413	mtr:MTR_5g037050	cam:101500683	lja:Lj2g3v2843800.1	lang:109334373	ahf:112729185	adu:107485861	aip:107632600	mesc:110620092	hbr:110655809	jcu:105650385	rcu:8280574	pop:18095467	palz:118048389	peu:105126784	twl:120002835	cit:102619648	cic:CICLE_v10015476mg	pvy:116131070	ghi:107913147	gab:108472776	gra:105764469	dzi:111298944	tcc:18597261	boe:106316580	bna:106371893	brp:103854560	eus:EUTSA_v10021721mg	aly:9304695	ath:AT4G08390	csat:104722149	crb:17899002	thj:104818072	cpap:110824254	egr:104445359	nta:107793636	nto:104111696	nsy:104237112	nau:109231028	sly:101244614	spen:107023635	sot:102580560	cann:107840067	ini:109151351	itr:116021551	sind:105174049	egt:105969625	oeu:111398258	lsv:111907664	ccav:112521472	han:110906479	dcr:108215436	csin:114295995	vvi:100852851	vri:117925317	cqi:110706324	soe:110799159	bvg:104898667	nnu:104610180	ming:122083534	psom:113302162	ats:109759817	tdc:119293768	bdi:100828724	dosa:Os06t0109000-00	osa:107276255	obr:102709920	phai:112890481	pvir:120661772	sita:101762357	sbi:8078529	zma:100285298	pda:103720093	egu:105051932	mus:103983800	aof:109848855	peq:110036063	dct:110114272	atr:18447762	ncol:116263296		0036:PGL00026127	0037:PAB00052561	0039:PPI00040143	0040:PSY00027583	0041:PTA00084246	0042:PME00058829	0035:Thupl.29381740s0011.1.p					sacu:s0225.g026326	azfi:s2559.g112171	alsp:Aspi01Gene42906	ceri:12G010300.1.p				0029:Sphfalx0044s0008.1.p	0030:Sphmag06G063700.1.p	0026:CepurGG1.7G059900.1.p	ppp:112287069	0027:Mp6g04950.1	0025:Apun_evm.model.utg000097l.100.1	0024:AagrBONN_evm.model.Sc2ySwM_228.1885.2						0022:SM000120S25680			pema:pm004888g0050		chat:Chrsp7S07745	cre:CHLRE_16g670400v5													mis:MICPUN_92603															ehx:EMIHUDRAFT_450509
pper:18788282	pdul:117631668	pmum:103338494	pavi:110766268	mdm:103442984	pxb:103949717	fve:101308296	rcn:112189455	mnt:21394267	zju:107426985	qsu:112015173	qlo:115977139	jre:109007160	csv:101207451	cmo:103498093	bhj:120087155	cmos:111449949	cpep:111796825	cmax:111486485	mcha:111021094	vra:106773030	var:108333163	vun:114185572	gmx:100812204	gsj:114392248	ccaj:109808918	aprc:113867423	mtr:MTR_5g037170	cam:101500371	lja:Lj2g3v2856020.1	lang:109334393	ahf:112730036	adu:107485900	aip:107632658	mesc:110620098	hbr:110655813	jcu:105650387	rcu:8269316	pop:18095468	palz:118048405	peu:105126799	twl:120002838	cit:102630000	cic:CICLE_v10015023mg	pvy:116131074	ghi:107913191	gab:108472781	gra:105764509	dzi:111298954	tcc:18596130	boe:106316653	bna:106371899	brp:103854571	eus:EUTSA_v10021971mg	aly:9306059	ath:AT4G27030	csat:104722152	crb:17899036	thj:104818073	cpap:110824269	egr:104445373	nta:107793652	nto:104111747	nsy:104237118	nau:109231039	sly:101246091	spen:107023651	sot:102582135	cann:107840068	ini:109151356	itr:116021556	sind:105174059	egt:105969643	oeu:111398296	lsv:111907689	ccav:112521473	han:110906814	dcr:108215446	csin:114296007	vvi:104879130	vri:117925321	cqi:110706335	soe:110799176	bvg:104898680	nnu:104610175	ming:122083536	psom:113302193	ats:109759822	tdc:119293829	bdi:100837297	dosa:Os06t0112000-01	osa:9266106	obr:102717519	phai:112890560	pvir:120661777	sita:101764238	sbi:8078539	zma:100285309	pda:103720104	egu:105051936	mus:103986335	aof:109848878	peq:110036160	dct:110114276	atr:18447838	ncol:116263298		0036:PGL00026128	0037:PAB00052576	0039:PPI00040374	0040:PSY00027593	0041:PTA00084247	0042:PME00058830	0035:Thupl.29381513s0003.1.p					sacu:s0225.g026327	azfi:s2575.g112193	alsp:Aspi01Gene42907	ceri:12G072100.1.p				0029:Sphfalx0044s0131.1.p	0030:Sphmag06G063700.2.p	0026:CepurGG1.7G116800.1.p	ppp:112287094	0027:Mp6g04950.2	0025:Apun_evm.model.utg000097l.66.3	0024:AagrBONN_evm.model.Sc2ySwM_228.1885.1						0022:SM000120S25684			pema:pm004889g0020		chat:Chrsp7S07746	cre:CHLRE_16g670500v5													mis:MICPUN_64722															ehx:EMIHUDRAFT_59278
pper:18793876	pdul:117631671	pmum:103338504	pavi:110766278	mdm:103443011	pxb:103949723	fve:101314768	rcn:112189458	mnt:21406285	zju:107426991	qsu:112015181	qlo:115977156	jre:109007161	csv:101204744	cmo:103498199	bhj:120087154	cmos:111449952	cpep:111796865	cmax:111486503	mcha:111021119	vra:106773079	var:108333199	vun:114185591	gmx:100817892	gsj:114392266	ccaj:109808964	aprc:113867474	mtr:MTR_5g037230	cam:101506785	lja:Lj2g3v2904600.1	lang:109334394	ahf:112730084	adu:107485924	aip:107632820	mesc:110620102	hbr:110655821	jcu:105650413	rcu:8280589	pop:18095493	palz:118048434	peu:105126846	twl:120002850	cit:102607008	cic:CICLE_v10017707mg	pvy:116131087	ghi:107913197	gab:108472848	gra:105764529	dzi:111298953	tcc:18595783	boe:106316661	bna:106371900	brp:103854582	eus:EUTSA_v10021276mg	aly:9299133	ath:AT4G38460	csat:104722160	crb:17900732	thj:104818121	cpap:110824287	egr:104445446	nta:107793656	nto:104111805	nsy:104237133	nau:109231048	sly:101246964	spen:107023665	sot:102591504	cann:107840093	ini:109151380	itr:116021618	sind:105174065	egt:105969644	oeu:111398431	lsv:111907690	ccav:112521492	han:110907371	dcr:108215454	csin:114296053	vvi:100264456	vri:117925324	cqi:110706344	soe:110799187	bvg:104898834	nnu:104610222	ming:122083569	psom:113302197	ats:109759839	tdc:119293831	bdi:100842274	dosa:Os06t0115400-01	osa:4336608	obr:102722954	phai:112890670	pvir:120661784	sita:101764649	sbi:8084960	zma:100285323	pda:103720119	egu:105051944	mus:103983714	aof:109848891	peq:110036165	dct:110114289	atr:18447866	ncol:116263317		0036:PGL00026135	0037:PAB00052595	0039:PPI00040432	0040:PSY00027610	0041:PTA00084280	0042:PME00058831	0035:Thupl.29381513s0003.2.p					sacu:s0227.g026372	azfi:s2663.g112541	alsp:Aspi01Gene43039	ceri:12G072100.2.p				0029:Sphfalx0044s0056.1.p	0030:Sphmag06G018900.1.p	0026:CepurGG1.7G130500.1.p	ppp:112287117	0027:Mp6g04950.3	0025:Apun_evm.model.utg000097l.66.5	0024:AagrBONN_evm.model.Sc2ySwM_228.3628.1						0022:SM000120S25700			pema:pm004890g0010		chat:Chrsp7S07749	cre:CHLRE_16g671950v5													mis:MICPUN_64725															ehx:EMIHUDRAFT_450548
pper:18793797	pdul:117631685	pmum:103338505	pavi:110766287	mdm:103443013	pxb:103949731	fve:101315065	rcn:112189472	mnt:112091983	zju:107427022	qsu:112015218	qlo:115977158	jre:109007179	csv:101208914	cmo:103498205	bhj:120087159	cmos:111449968	cpep:111796873	cmax:111486602	mcha:111021123	vra:106773143	var:108333224	vun:114185650	gmx:100818428	gsj:114392300	ccaj:109809002	aprc:113867479	mtr:MTR_5g037520	cam:101507631	lja:Lj2g3v2904980.1	lang:109334431	ahf:112730282	adu:107485933	aip:107632975	mesc:110620076	hbr:110655858	jcu:105650425	rcu:8267865	pop:18095516	palz:118048443	peu:105126848	twl:120002987	cit:102612016	cic:CICLE_v10014471mg	pvy:116131090	ghi:107913198	gab:108472866	gra:105764536	dzi:111298971	tcc:18595247	boe:106316689	bna:106371888	brp:103854692	eus:EUTSA_v10020781mg	aly:9305317	ath:AT4G20760	csat:104722161	crb:17900578	thj:104818136	cpap:110824334	egr:104445464	nta:107793677	nto:104111811	nsy:104237153	nau:109231055	sly:101247860	spen:107023692	sot:102591175	cann:107840096	ini:109151862	itr:116021636	sind:105174147	egt:105969646	oeu:111398437	lsv:111907733	ccav:112521498	han:110907377	dcr:108215536	csin:114296067	vvi:100262916	vri:117925339	cqi:110706360	soe:110799188	bvg:104898847	nnu:104610235	ming:122083570	psom:113302207	ats:109759864	tdc:119293905	bdi:100822783	dosa:Os06t0116400-01	osa:4335672	obr:102722108	phai:112890678	pvir:120661786	sita:101776268	sbi:8059228	zma:100285345	pda:103720122	egu:105051965	mus:103983985	aof:109848938	peq:110036171	dct:110114295	atr:18447905	ncol:116263327		0036:PGL00026136	0037:PAB00052632	0039:PPI00040503	0040:PSY00027615	0041:PTA00084290	0042:PME00059241	0035:Thupl.29378117s0001.1.p					sacu:s0227.g026375	azfi:s2756.g112949	alsp:Aspi01Gene43091	ceri:12G054300.1.p				0029:Sphfalx0044s0094.1.p	0030:Sphmag06G045500.1.p	0026:CepurGG1.7G064900.1.p	ppp:112287125	0027:Mp6g05150.1	0025:Apun_evm.model.utg000097l.66.4	0024:AagrBONN_evm.model.Sc2ySwM_239.1.1						0022:SM000121S25979			pema:pm004892g0060		chat:Chrsp7S07758	cre:CHLRE_16g672453v5													mis:MICPUN_53547															ehx:EMIHUDRAFT_463546
pper:18793280	pdul:117631710	pmum:103338515	pavi:110766316	mdm:103443054	pxb:103949737	fve:101290779	rcn:112189521	mnt:21386451	zju:107427043	qsu:112015254	qlo:115977172	jre:109007221	csv:101209157	cmo:103498324	bhj:120087162	cmos:111449970	cpep:111796915	cmax:111486638	mcha:111021184	vra:106773164	var:108333234	vun:114185666	gmx:100779222	gsj:114392301	ccaj:109809007	aprc:113867491	mtr:MTR_5g037600	cam:101512345	lja:Lj2g3v2971720.1	lang:109334440	ahf:112730514	adu:107485934	aip:107633030	mesc:110620109	hbr:110655863	jcu:105650445	rcu:8280614	pop:18095545	palz:118048448	peu:105126854	twl:120002997	cit:102621621	cic:CICLE_v10014674mg	pvy:116131109	ghi:107913202	gab:108472895	gra:105764556	dzi:111298979	tcc:18596565	boe:106316723	bna:106371918	brp:103854710	eus:EUTSA_v10021566mg	aly:9303036	ath:AT4G29750	csat:104722180	crb:17898179	thj:104818151	cpap:110824338	egr:104445484	nta:107793690	nto:104111847	nsy:104237170	nau:109231056	sly:101248141	spen:107023696	sot:102588743	cann:107840098	ini:109152072	itr:116021640	sind:105174152	egt:105969648	oeu:111398442	lsv:111907751	ccav:112521515	han:110907927	dcr:108215544	csin:114296088	vvi:100259391	vri:117925347	cqi:110706367	soe:110799193	bvg:104898854	nnu:104610238	ming:122083596	psom:113302216	ats:109759897	tdc:119294032	bdi:100823096	dosa:Os06t0119900-01	osa:107277734	obr:102712161	phai:112890687	pvir:120661794	sita:101761666	sbi:8061368	zma:100285347	pda:103720146	egu:105051980	mus:103985471	aof:109848970	peq:110036182	dct:110114293	atr:18447925	ncol:116263330		0036:PGL00026162	0037:PAB00052663	0039:PPI00040587	0040:PSY00027681	0041:PTA00084299	0042:PME00059468	0035:Thupl.29377003s0001.1.p					sacu:s0230.g026421	azfi:s2765.g113002	alsp:Aspi01Gene46116	ceri:12G028100.1.p				0029:Sphfalx0044s0083.1.p	0030:Sphmag06G097800.1.p	0026:CepurGG1.7G022200.1.p	ppp:112287134	0027:Mp6g05440.1	0025:Apun_evm.model.utg000097l.66.1	0024:AagrBONN_evm.model.Sc2ySwM_27.7.1						0022:SM000121S25989			pema:pm004892g0070		chat:Chrsp7S07772	cre:CHLRE_16g673300v5													mis:MICPUN_64751															ehx:EMIHUDRAFT_413829
pper:18790896	pdul:117631731	pmum:103338549	pavi:110766320	mdm:103443129	pxb:103949753	fve:101296400	rcn:112189595	mnt:21408682	zju:107427052	qsu:112015283	qlo:115977180	jre:109007247	csv:101211624	cmo:103498235	bhj:120087168	cmos:111449977	cpep:111796928	cmax:111486642	mcha:111021198	vra:106773170	var:108333237	vun:114185717	gmx:100785302	gsj:114392304	ccaj:109809027	aprc:113867498	mtr:MTR_5g038130	cam:101496249	lja:Lj2g3v3007310.1	lang:109334465	ahf:112730932	adu:107485941	aip:107633034	mesc:110620122	hbr:110655885	jcu:105650449	rcu:8282291	pop:18095546	palz:118048456	peu:105126859	twl:120003030	cit:102622117	cic:CICLE_v10014514mg	pvy:116131110	ghi:107913245	gab:108472897	gra:105764558	dzi:111299018	tcc:18596502	boe:106316858	bna:106371951	brp:103854713	eus:EUTSA_v10020226mg	aly:9299139	ath:AT4G28660	csat:104722221	crb:17896780	thj:104818177	cpap:110824348	egr:104445556	nta:107793703	nto:104111862	nsy:104237176	nau:109231060	sly:101251818	spen:107023713	sot:102581356	cann:107840102	ini:109152079	itr:116021665	sind:105174164	egt:105969678	oeu:111398451	lsv:111907771	ccav:112521520	han:110907933	dcr:108215547	csin:114296112	vvi:100250934	vri:117925366	cqi:110706373	soe:110799194	bvg:104898861	nnu:104610312	ming:122083601	psom:113302237	ats:109759907	tdc:119294130	bdi:100843497	dosa:Os06t0121700-00	osa:4326672	obr:102705525	phai:112890662	pvir:120661806	sita:101753309	sbi:8059238	zma:100285350	pda:103720162	egu:105052032	mus:103986331	aof:109848982	peq:110036192	dct:110114315	atr:18447949	ncol:116263335		0036:PGL00026172	0037:PAB00052684	0039:PPI00040905	0040:PSY00027696	0041:PTA00084317	0042:PME00059627	0035:Thupl.29379975s0013.1.p					sacu:s0231.g026431	azfi:s2770.g113070	alsp:Aspi01Gene46117	ceri:12G014400.1.p				0029:Sphfalx0044s0132.1.p	0030:Sphmag06G097800.2.p	0026:CepurGG1.7G022200.2.p	ppp:112287191	0027:Mp6g05530.1	0025:Apun_evm.model.utg000097l.66.2	0024:AagrBONN_evm.model.Sc2ySwM_28.6.1						0022:SM000121S25990			pema:pm004906g0020		chat:Chrsp7S07779	cre:CHLRE_16g673350v5													mis:MICPUN_104554															ehx:EMIHUDRAFT_435430
pper:18790831	pdul:117631763	pmum:103338568	pavi:110766330	mdm:103443153	pxb:103949755	fve:101299785	rcn:112189616	mnt:21408641	zju:107427063	qsu:112015299	qlo:115977189	jre:109007268	csv:101213559	cmo:103498321	bhj:120087170	cmos:111449998	cpep:111796930	cmax:111486651	mcha:111021205	vra:106773173	var:108333251	vun:114185723	gmx:100499845	gsj:114392316	ccaj:109809069	aprc:113867500	mtr:MTR_5g038460	cam:101512880	lja:Lj2g3v3007310.2	lang:109334478	ahf:112731432	adu:107485956	aip:107633107	mesc:110620131	hbr:110655953	jcu:105650458	rcu:8271366	pop:18095614	palz:118048468	peu:105126882	twl:120003031	cit:102616348	cic:CICLE_v10014769mg	pvy:116131132	ghi:107913254	gab:108472908	gra:105764559	dzi:111299041	tcc:18596420	boe:106316930	bna:106371956	brp:103854739	eus:EUTSA_v10021298mg	aly:9304665	ath:AT4G32340	csat:104722223	crb:17899258	thj:104818184	cpap:110824368	egr:104445588	nta:107793733	nto:104111863	nsy:104237214	nau:109231106	sly:101257407	spen:107023760	sot:102595379	cann:107840104	ini:109152184	itr:116021666	sind:105174168	egt:105969707	oeu:111398468	lsv:111907773	ccav:112521522	han:110907954	dcr:108215556	csin:114296114	vvi:100266694	vri:117925405	cqi:110706411	soe:110799213	bvg:104898864	nnu:104610309	ming:122083609	psom:113302249	ats:109759964	tdc:119294217	bdi:100824729	dosa:Os06t0125900-00	osa:107277695	obr:102701164	phai:112890735	pvir:120661810	sita:101782204	sbi:8059255	zma:100285356	pda:103720197	egu:105052078	mus:103983736	aof:109849003	peq:110036214	dct:110114324	atr:18448066	ncol:116263340		0036:PGL00026174	0037:PAB00052750	0039:PPI00041000	0040:PSY00027756	0041:PTA00084320	0042:PME00059628	0035:Thupl.29381755s0001.1.p					sacu:s0231.g026440	azfi:s2786.g113096	alsp:Aspi01Gene46126	ceri:12G014400.2.p				0029:Sphfalx0044s0101.1.p	0030:Sphmag06G118700.1.p	0026:CepurGG1.7G116900.1.p	ppp:112287194	0027:Mp6g05870.1	0025:Apun_evm.model.utg000097l.66.6	0024:AagrBONN_evm.model.Sc2ySwM_28.5.1						0022:SM000121S25995			pema:pm004912g0040		chat:Chrsp7S09217	cre:CHLRE_16g673465v5													mis:MICPUN_64769															ehx:EMIHUDRAFT_463569
pper:18789659	pdul:117631794	pmum:103338618	pavi:110766339	mdm:103443173	pxb:103949795	fve:101315253	rcn:112189693	mnt:21408642	zju:107427064	qsu:112015334	qlo:115977199	jre:109007276	csv:101219852	cmo:103498282	bhj:120087182	cmos:111450012	cpep:111796951	cmax:111486674	mcha:111021206	vra:106773181	var:108333274	vun:114185740	gmx:100526866	gsj:114392336	ccaj:109809071	aprc:113867501	mtr:MTR_5g038520	cam:101490851	lja:Lj2g3v3022930.1	lang:109334507	ahf:112731448	adu:107485957	aip:107633203	mesc:110620156	hbr:110655970	jcu:105650601	rcu:8271379	pop:18095627	palz:118048473	peu:105126884	twl:120003045	cit:102625221	cic:CICLE_v10017030mg	pvy:116131172	ghi:107913287	gab:108472915	gra:105764563	dzi:111299072	tcc:18597183	boe:106317154	bna:106371981	brp:103854898	eus:EUTSA_v10020605mg	aly:9305134	ath:AT4G18580	csat:104722242	crb:17896703	thj:104818193	cpap:110824408	egr:104445606	nta:107793769	nto:104111915	nsy:104237240	nau:109231173	sly:101263249	spen:107023761	sot:102589280	cann:107840112	ini:109152185	itr:116021667	sind:105174170	egt:105969733	oeu:111398477	lsv:111907858	ccav:112521523	han:110907976	dcr:108215562	csin:114296117	vvi:100246248	vri:117925454	cqi:110706413	soe:110799235	bvg:104898867	nnu:104610291	ming:122083611	psom:113302251	ats:109760037	tdc:119294220	bdi:100829329	dosa:Os06t0127600-01	osa:9267409	obr:102707867	phai:112890745	pvir:120661812	sita:101785575	sbi:8060865	zma:100285364	pda:103720236	egu:105052081	mus:103985217	aof:109849004	peq:110036224	dct:110114330	atr:18448080	ncol:116263341		0036:PGL00026184	0037:PAB00052806	0039:PPI00041018	0040:PSY00027773	0041:PTA00084333	0042:PME00059631	0035:Thupl.29380793s0021.1.p					sacu:s0232.g026456	azfi:s2931.g113760	alsp:Aspi01Gene46171	ceri:12G062100.1.p				0029:Sphfalx0044s0029.1.p	0030:Sphmag06G039500.1.p	0026:CepurGG1.7G116900.2.p	ppp:112287208	0027:Mp6g05880.1	0025:Apun_evm.model.utg000098l.176.1	0024:AagrBONN_evm.model.Sc2ySwM_28.3.1						0022:SM000122S25753			pema:pm004918g0080		chat:Chrsp369S00407	cre:CHLRE_16g675350v5													mis:MICPUN_106613															ehx:EMIHUDRAFT_101090
pper:18789488	pdul:117631797	pmum:103338666	pavi:110766379	mdm:103443230	pxb:103949801	fve:101293900	rcn:112189732	mnt:21408580	zju:107427070	qsu:112015336	qlo:115977216	jre:109007286	csv:101220326	cmo:103498217	bhj:120087184	cmos:111450034	cpep:111796963	cmax:111486653	mcha:111021229	vra:106773189	var:108333277	vun:114185781	gmx:100783175	gsj:114392358	ccaj:109809076	aprc:113867512	mtr:MTR_5g038700	cam:101495490	lja:Lj2g3v3022930.2	lang:109334508	ahf:112731623	adu:107485960	aip:107633213	mesc:110620160	hbr:110655975	jcu:105650607	rcu:107261139	pop:18095628	palz:118048479	peu:105126890	twl:120003092	cit:102628687	cic:CICLE_v10015007mg	pvy:116131208	ghi:107913323	gab:108472944	gra:105764564	dzi:111299106	tcc:18595195	boe:106317268	bna:106371987	brp:103855181	eus:EUTSA_v10021616mg	aly:9306590	ath:AT4G04180	csat:104722294	crb:17897999	thj:104818235	cpap:110824467	egr:104445607	nta:107793783	nto:104111934	nsy:104237287	nau:109231183	sly:101265865	spen:107023765	sot:102586003	cann:107840122	ini:109152187	itr:116021681	sind:105174187	egt:105969749	oeu:111398480	lsv:111907871	ccav:112521534	han:110907994	dcr:108215593	csin:114296146	vvi:100241976	vri:117925456	cqi:110706486	soe:110799245	bvg:104899049	nnu:104610271	ming:122083614	psom:113302252	ats:109760168	tdc:119294309	bdi:100837816	dosa:Os06t0129700-01	osa:4337007	obr:107303400	phai:112890777	pvir:120661840	sita:101754640	sbi:8060886	zma:100285378	pda:103720256	egu:105052106	mus:103985800	aof:109849018	peq:110036251	dct:110114351	atr:18448098	ncol:116263369		0036:PGL00026263	0037:PAB00052845	0039:PPI00041020	0040:PSY00027795	0041:PTA00084335	0042:PME00059661	0035:Thupl.29377358s0015.1.p					sacu:s0232.g026458	azfi:s3003.g113997	alsp:Aspi01Gene46212	ceri:12G005300.1.p				0029:Sphfalx0246s0019.1.p	0030:Sphmag06G120700.1.p	0026:CepurGG1.7G168600.1.p	ppp:112287209	0027:Mp6g05950.1	0025:Apun_evm.model.utg000098l.176.2	0024:AagrBONN_evm.model.Sc2ySwM_304.1.1						0022:SM000122S25760			pema:pm004918g0100		chat:Chrsp369S00411	cre:CHLRE_16g676600v5													mis:MICPUN_64809															ehx:EMIHUDRAFT_421474
pper:18789681	pdul:117631813	pmum:103338679	pavi:110766384	mdm:103443234	pxb:103949804	fve:101306833	rcn:112189766	mnt:21392280	zju:107427079	qsu:112015380	qlo:115977247	jre:109007311	csv:101223148	cmo:103498223	bhj:120087195	cmos:111450149	cpep:111796964	cmax:111486687	mcha:111021236	vra:106773192	var:108333278	vun:114185823	gmx:100805981	gsj:114392397	ccaj:109809089	aprc:113867513	mtr:MTR_5g038970	cam:101500582	lja:Lj2g3v3055320.1	lang:109334513	ahf:112731864	adu:107485959	aip:107633253	mesc:110620178	hbr:110655976	jcu:105650608	rcu:8282316	pop:18095653	palz:118048493	peu:105126895	twl:120003121	cit:102607992	cic:CICLE_v100156271m	pvy:116131210	ghi:107913325	gab:108472960	gra:105764577	dzi:111299109	tcc:18595220	boe:106317287	bna:106371989	brp:103855195	eus:EUTSA_v10020917mg	aly:9305105	ath:AT4G31390	csat:104722300	crb:17900194	thj:104818262	cpap:110824503	egr:104445638	nta:107793784	nto:104111940	nsy:104237321	nau:109231192	sly:101268227	spen:107023776	sot:102593733	cann:107840125	ini:109152202	itr:116021694	sind:105174231	egt:105969751	oeu:111398521	lsv:111907920	ccav:112521541	han:110908003	dcr:108215601	csin:114296171	vvi:100243047	vri:117925479	cqi:110706545	soe:110799259	bvg:104899065	nnu:104610279	ming:122083629	psom:113302263	ats:109760178	tdc:119294360	bdi:100842276	dosa:Os06t0131500-01	osa:4335871	obr:107304144	phai:112890779	pvir:120661846	sita:101763572	sbi:8080169	zma:100285396	pda:103720260	egu:105052118	mus:103983811	aof:109849026	peq:110036325	dct:110114380	atr:18448101	ncol:116263378		0036:PGL00026291	0037:PAB00052900	0039:PPI00041047	0040:PSY00027887	0041:PTA00084361	0042:PME00059673	0035:Thupl.29377358s0020.1.p					sacu:s0232.g026468	azfi:s3195.g114990	alsp:Aspi01Gene46222	ceri:12G033600.1.p				0029:Sphfalx0246s0019.2.p	0030:Sphmag06G099100.1.p	0026:CepurGG1.7G142800.1.p	ppp:112287235	0027:Mp6g05950.2	0025:Apun_evm.model.utg000098l.30.1	0024:AagrBONN_evm.model.Sc2ySwM_327.5.3						0022:SM000122S25777			pema:pm004931g0040		chat:Chrsp369S00413	cre:CHLRE_16g677250v5													mis:MICPUN_105016															ehx:EMIHUDRAFT_206831
pper:18792462	pdul:117631823	pmum:103338681	pavi:110766403	mdm:103443240	pxb:103949805	fve:101304305	rcn:112189790	mnt:112092028	zju:107427089	qsu:112015390	qlo:115977257	jre:109007339	csv:101203603	cmo:103498251	bhj:120087225	cmos:111450175	cpep:111796965	cmax:111486699	mcha:111021238	vra:106773285	var:108333288	vun:114185869	gmx:100813102	gsj:114392415	ccaj:109809099	aprc:113867517	mtr:MTR_5g040090	cam:101490849	lja:Lj2g3v3059790.1	lang:109334531	ahf:112731912	adu:107485964	aip:107633386	mesc:110620182	hbr:110655977	jcu:105650621	rcu:8282363	pop:18095761	palz:118048500	peu:105126908	twl:120003144	cit:102620220	cic:CICLE_v10014704mg	pvy:116131243	ghi:107913339	gab:108472657	gra:105764591	dzi:111299148	tcc:108662427	boe:106317422	bna:106371991	brp:103855205	eus:EUTSA_v10020955mg	aly:9306541	ath:AT4G31530	csat:104722320	crb:17899034	thj:104818298	cpap:110824504	egr:104445658	nta:107793787	nto:104112043	nsy:104237325	nau:109231210	sly:101254735	spen:107023784	sot:102599432	cann:107840163	ini:109152286	itr:116021740	sind:105174233	egt:105969806	oeu:111398532	lsv:111907937	ccav:112521557	han:110908023	dcr:108215602	csin:114296209	vvi:104878987	vri:117925510	cqi:110706559	soe:110799261	bvg:104899066	nnu:104610392	ming:122083632	psom:113302267	ats:109760186	tdc:119294410	bdi:100825645	dosa:Os06t0133000-01	osa:9270732	obr:102707579	phai:112890781	pvir:120661879	sita:101770348	sbi:8079691	zma:100285398	pda:103720294	egu:105052126	mus:103984744	aof:109849033	peq:110036328	dct:110114400	atr:18448145	ncol:116263384		0036:PGL00026327	0037:PAB00052921	0039:PPI00041069	0040:PSY00027904	0041:PTA00084362	0042:PME00059761	0035:Thupl.29354767s0001.1.p					sacu:s0232.g026475	azfi:s3264.g115125	alsp:Aspi01Gene46250	ceri:12G023000.1.p				0029:Sphfalx0246s0012.1.p	0030:Sphmag06G099100.5.p	0026:CepurGG1.7G142800.2.p	ppp:112287241	0027:Mp6g05950.3	0025:Apun_evm.model.utg000098l.117.1	0024:AagrBONN_evm.model.Sc2ySwM_340.17.3						0022:SM000122S25789			pema:pm004947g0010		chat:Chrsp369S00414	cre:CHLRE_16g677850v5													mis:MICPUN_64862															ehx:EMIHUDRAFT_74134
pper:18792071	pdul:117631879	pmum:103338699	pavi:110766441	mdm:103443259	pxb:103949821	fve:101312554	rcn:112189817	mnt:21408764	zju:107427116	qsu:112015502	qlo:115977262	jre:109007346	csv:101205302	cmo:103498252	bhj:120087226	cmos:111450218	cpep:111796973	cmax:111486716	mcha:111021240	vra:106773408	var:108333289	vun:114185919	gmx:547545	gsj:114392427	ccaj:109809114	aprc:113867524	mtr:MTR_5g041290	cam:101505054	lja:Lj2g3v3071910.1	lang:109334557	ahf:112731944	adu:107485966	aip:107633599	mesc:110620191	hbr:110655988	jcu:105650638	rcu:8282719	pop:18095762	palz:118048506	peu:105126932	twl:120003174	cit:102629524	cic:CICLE_v10015670mg	pvy:116131262	ghi:107913361	gab:108472997	gra:105764600	dzi:111299161	tcc:18596897	boe:106317438	bna:106371996	brp:103855224	eus:EUTSA_v10022443mg	aly:110226765	ath:AT4G24930	csat:104722327	crb:17898329	thj:104818304	cpap:110824509	egr:104445672	nta:107793792	nto:104112079	nsy:104237371	nau:109231214	sly:101267163	spen:107023788	sot:102598227	cann:107840171	ini:109152290	itr:116021741	sind:105174260	egt:105969808	oeu:111398548	lsv:111908022	ccav:112521567	han:110908056	dcr:108215620	csin:114296240	vvi:100854904	vri:117925535	cqi:110706567	soe:110799321	bvg:104899067	nnu:104610358	ming:122083665	psom:113302288	ats:109760216	tdc:119294469	bdi:100828324	dosa:Os06t0134050-01	osa:107278693	obr:102722630	phai:112890782	pvir:120661885	sita:101772345	sbi:8080217	zma:100285440	pda:103720297	egu:105052127	mus:103985626	aof:109849057	peq:110036345	dct:110114410	atr:18448321	ncol:116263390		0036:PGL00026351	0037:PAB00053002	0039:PPI00041138	0040:PSY00027910	0041:PTA00084375	0042:PME00059797	0035:Thupl.29378735s0043.1.p					sacu:s0232.g026476	azfi:s3317.g115297	alsp:Aspi01Gene46281	ceri:12G048500.1.p				0029:Sphfalx0246s0009.1.p	0030:Sphmag06G099100.4.p	0026:CepurGG1.7G142800.3.p	ppp:112287244	0027:Mp6g05970.1	0025:Apun_evm.model.utg000098l.54.1	0024:AagrBONN_evm.model.Sc2ySwM_340.17.1						0022:SM000122S25792			pema:pm004951g0010		chat:Chrsp369S00842	cre:CHLRE_16g678437v5													mis:MICPUN_106628															ehx:EMIHUDRAFT_315437
pper:18792480	pdul:117631884	pmum:103338707	pavi:110766483	mdm:103443337	pxb:103949856	fve:101312845	rcn:112189885	mnt:112092046	zju:107427187	qsu:112015522	qlo:115977269	jre:109007355	csv:101208835	cmo:103498255	bhj:120087238	cmos:111450221	cpep:111796977	cmax:111486721	mcha:111021250	vra:106773410	var:108333303	vun:114185923	gmx:100500644	gsj:114392449	ccaj:109809127	aprc:113867537	mtr:MTR_5g041780	cam:101507539	lja:Lj2g3v3109820.1	lang:109334560	ahf:112731986	adu:107485975	aip:107633606	mesc:110620193	hbr:110656010	jcu:105650655	rcu:8259319	pop:18095763	palz:118048516	peu:105126943	twl:120003228	cit:102609531	cic:CICLE_v10017890mg	pvy:116131263	ghi:107913392	gab:108473010	gra:105764603	dzi:111299173	tcc:18597185	boe:106317457	bna:106372017	brp:103855235	eus:EUTSA_v10021781mg	aly:110226774	ath:AT4G33666	csat:104722340	crb:17898856	thj:104818350	cpap:110824568	egr:104445701	nta:107793802	nto:104112161	nsy:104237386	nau:109231259	sly:101260274	spen:107023816	sot:102584563	cann:107840194	ini:109152297	itr:116021746	sind:105174261	egt:105969857	oeu:111398575	lsv:111908038	ccav:112521616	han:110908058	dcr:108215624	csin:114296251	vvi:100232935	vri:117925568	cqi:110706616	soe:110799373	bvg:104899204	nnu:104610406	ming:122083679	psom:113302289	ats:109760219	tdc:119294492	bdi:100823913	dosa:Os06t0134750-00	osa:4336566	obr:102708796	phai:112890793	pvir:120661902	sita:101777086	sbi:8057352	zma:100285455	pda:103720318	egu:105052129	mus:103985150	aof:109849094	peq:110036353	dct:110114416	atr:18448341	ncol:116263395		0036:PGL00026381	0037:PAB00053094	0039:PPI00041478	0040:PSY00028037	0041:PTA00084376	0042:PME00059798	0035:Thupl.29378735s0039.1.p					sacu:s0233.g026493	azfi:s3406.g115563	alsp:Aspi01Gene46306	ceri:12G048500.2.p				0029:Sphfalx0116s0046.1.p	0030:Sphmag06G046900.1.p	0026:CepurGG1.7G142800.4.p	ppp:112287251	0027:Mp6g06200.1	0025:Apun_evm.model.utg000098l.31.4	0024:AagrBONN_evm.model.Sc2ySwM_340.17.2						0022:SM000122S25795			pema:pm004951g0050		chat:Chrsp369S00843	cre:CHLRE_16g678450v5													mis:MICPUN_64876															ehx:EMIHUDRAFT_443857
pper:18791121	pdul:117631887	pmum:103338705	pavi:110766488	mdm:103443347	pxb:103949857	fve:101314004	rcn:112189918	mnt:21408758	zju:107427198	qsu:112015543	qlo:115977281	jre:109007361	csv:101209077	cmo:103498237	bhj:120087249	cmos:111450254	cpep:111796991	cmax:111486728	mcha:111021269	vra:106773409	var:108333323	vun:114185949	gmx:100817017	gsj:114392486	ccaj:109809142	aprc:113867557	mtr:MTR_5g041910	cam:101502693	lja:Lj2g3v3110980.1	lang:109334613	ahf:112732311	adu:107486063	aip:107633623	mesc:110620210	hbr:110656018	jcu:105650659	rcu:8269093	pop:18095878	palz:118048529	peu:105126945	twl:120003237	cit:102621067	cic:CICLE_v10016525mg	pvy:116131264	ghi:107913370	gab:108473178	gra:105764658	dzi:111299180	tcc:18596449	boe:106317505	bna:106372026	brp:103855262	eus:EUTSA_v10021746mg	aly:9306907	ath:AT4G16155	csat:104722373	crb:17898486	thj:104818358	cpap:110824583	egr:104445706	nta:107793804	nto:104112180	nsy:104237413	nau:109231263	sly:101255435	spen:107023827	sot:102597036	cann:107840201	ini:109152366	itr:116021748	sind:105174263	egt:105970001	oeu:111398614	lsv:111908062	ccav:112521625	han:110908067	dcr:108215632	csin:114296294	vvi:109122511	vri:117925582	cqi:110706623	soe:110799402	bvg:104899215	nnu:104610353	ming:122083691	psom:113302304	ats:109760232	tdc:119294502	bdi:100826069	dosa:Os06t0136800-01	osa:9268984	obr:102701448	phai:112890804	pvir:120661916	sita:101783283	sbi:8057060	zma:100285458	pda:103720338	egu:105052170	mus:103983983	aof:109849119	peq:110036360	dct:110114417	atr:18448662	ncol:116263401		0036:PGL00026395	0037:PAB00053185	0039:PPI00041701	0040:PSY00028050		0042:PME00059800	0035:Thupl.29378735s0032.1.p					sacu:s0234.g026505	azfi:s3571.g116308	alsp:Aspi01Gene46327	ceri:12G059300.1.p				0029:Sphfalx0116s0033.1.p	0030:Sphmag06G092700.1.p	0026:CepurGG1.7G142800.5.p	ppp:112287261	0027:Mp6g06470.1	0025:Apun_evm.model.utg000098l.31.1	0024:AagrBONN_evm.model.Sc2ySwM_340.156.1						0022:SM000122S25808			pema:pm004955g0010		chat:Chrsp369S00845	cre:CHLRE_16g680790v5													mis:MICPUN_64882															ehx:EMIHUDRAFT_443878
pper:18789494	pdul:117631897	pmum:103338735	pavi:110766497	mdm:103443356	pxb:103949867	fve:101291547	rcn:112189957	mnt:21405423	zju:107427248	qsu:112015544	qlo:115977283	jre:109007370	csv:101210560	cmo:103498296	bhj:120087255	cmos:111450263	cpep:111797005	cmax:111486793	mcha:111021267	vra:106773396	var:108333333	vun:114185962	gmx:100777999	gsj:114392537	ccaj:109809170	aprc:113867570	mtr:MTR_5g042420	cam:101504953	lja:Lj2g3v3110980.2	lang:109334642	ahf:112732314	adu:107486074	aip:107633892	mesc:110620239	hbr:110656039	jcu:105650668	rcu:8262068	pop:18095888	palz:118048534	peu:105127001	twl:120003279	cit:102630603	cic:CICLE_v100146051m	pvy:116131287	ghi:107913446	gab:108473200	gra:105764667	dzi:111299208	tcc:18596309	boe:106317510	bna:106372027	brp:103855266	eus:EUTSA_v10021338mg	aly:9302952	ath:AT4G26160	csat:104722390	crb:17898979	thj:104818375	cpap:110824649	egr:104445736	nta:107793852	nto:104112210	nsy:104237424	nau:109231271	sly:101257605	spen:107023874	sot:102594828	cann:107840206	ini:109152391	itr:116021750	sind:105174301	egt:105970005	oeu:111398641	lsv:111908084	ccav:112521642	han:110908120	dcr:108215640	csin:114296365	vvi:100261565	vri:117925599	cqi:110706627	soe:110799431	bvg:104899292	nnu:104610402	ming:122083695	psom:113302317	ats:109760239	tdc:119294521	bdi:100833616	dosa:Os06t0137600-01	osa:4335522	obr:102704614	phai:112890809	pvir:120661925	sita:101753722	sbi:8057098	zma:100285459	pda:103720352	egu:105052188	mus:103984472	aof:109849142	peq:110036437	dct:110114428	atr:105421757	ncol:116263408		0036:PGL00026422	0037:PAB00053188	0039:PPI00041752	0040:PSY00028088		0042:PME00059838	0035:Thupl.29378735s0037.1.p					sacu:s0234.g026506	azfi:s3750.g116752	alsp:Aspi01Gene46351	ceri:12G043000.1.p				0029:Sphfalx0116s0015.1.p	0030:Sphmag06G036100.1.p	0026:CepurGG1.7G142800.8.p	ppp:112287269	0027:Mp6g06640.1	0025:Apun_evm.model.utg000098l.31.2	0024:AagrBONN_evm.model.Sc2ySwM_340.519.1						0022:SM000123S25835			pema:pm004955g0030		chat:Chrsp369S00854	cre:CHLRE_16g681351v5													mis:MICPUN_64886															ehx:EMIHUDRAFT_443890
pper:18789040	pdul:117631928	pmum:103338756	pavi:110766522	mdm:103443379	pxb:103949874	fve:101303256	rcn:112189972	mnt:112092057	zju:107427259	qsu:112015553	qlo:115977289	jre:109007382	csv:101212270	cmo:103498395	bhj:120087261	cmos:111450272	cpep:111797033	cmax:111486862	mcha:111021274	vra:106773496	var:108333347	vun:114185963	gmx:100778531	gsj:114392556	ccaj:109809173	aprc:113867628	mtr:MTR_5g042520	cam:101505710	lja:Lj2g3v3164060.1	lang:109334645	ahf:112732330	adu:107486090	aip:107634210	mesc:110620241	hbr:110656052	jcu:105650682	rcu:8269156	pop:18095931	palz:118048555	peu:105127037	twl:120003291	cit:102623890	cic:CICLE_v10014640mg	pvy:116131325	ghi:107913474	gab:108473290	gra:105764738	dzi:111299224	tcc:18597278	boe:106317540	bna:106372067	brp:103855288	eus:EUTSA_v10021482mg	aly:9304979	ath:AT4G36390	csat:104722397	crb:17898091	thj:104818388	cpap:110824753	egr:104445777	nta:107793862	nto:104112218	nsy:104237430	nau:109231282	sly:101259677	spen:107023879	sot:102606365	cann:107840230	ini:109152400	itr:116021757	sind:105174312	egt:105970030	oeu:111398690	lsv:111908089	ccav:112521670	han:110908142	dcr:108215662	csin:114296364	vvi:100242408	vri:117925605	cqi:110706636	soe:110799432	bvg:104899312	nnu:104610400	ming:122083696	psom:113302338	ats:109760244	tdc:119294551	bdi:100837300	dosa:Os06t0143000-01	osa:4335120	obr:102719058	phai:112890816	pvir:120661931	sita:101754520	sbi:8061128	zma:100285462	pda:103720385	egu:105052203	mus:103983782	aof:109849182	peq:110036442	dct:110114429	atr:18448758	ncol:116263430		0036:PGL00026428	0037:PAB00053205	0039:PPI00041782	0040:PSY00028221		0042:PME00059841	0035:Thupl.29378015s0024.1.p					sacu:s0234.g026508	azfi:s3805.g117002	alsp:Aspi01Gene46391	ceri:12G069300.2.p				0029:Sphfalx0116s0027.1.p	0030:Sphmag06G036100.2.p	0026:CepurGG1.7G142800.9.p	ppp:112287272	0027:Mp6g06740.1	0025:Apun_evm.model.utg000098l.31.3	0024:AagrBONN_evm.model.Sc2ySwM_340.403.1						0022:SM000123S25857			pema:pm004967g0010		chat:Chrsp369S00855	cre:CHLRE_16g681900v5													mis:MICPUN_64901															ehx:EMIHUDRAFT_74188
pper:18792330	pdul:117631935	pmum:103338763	pavi:110766540	mdm:103443403	pxb:103949909	fve:101295056	rcn:112189983	mnt:21395411	zju:107427278	qsu:112015604	qlo:115977297	jre:109007384	csv:101215718	cmo:103498435	bhj:120087268	cmos:111450277	cpep:111797049	cmax:111486873	mcha:111021298	vra:106773539	var:108333363	vun:114186039	gmx:100784413	gsj:114392572	ccaj:109809244	aprc:113867663	mtr:MTR_5g042880	cam:101504101	lja:Lj2g3v3184280.1	lang:109334663	ahf:112732369	adu:107486067	aip:107634224	mesc:110620243	hbr:110656058	jcu:105650697	rcu:8262110	pop:18095932	palz:118048569	peu:105127039	twl:120003318	cit:102626849	cic:CICLE_v10016904mg	pvy:116131427	ghi:107913490	gab:108473350	gra:105764753	dzi:111299225	tcc:18597276	boe:106317619	bna:106372068	brp:103855298	eus:EUTSA_v10021111mg	aly:9306663	ath:AT4G18750	csat:104722375	crb:17897897	thj:104818389	cpap:110824775	egr:104445779	nta:107793967	nto:104112230	nsy:104237449	nau:109231306	sly:101261858	spen:107023949	sot:102601327	cann:107840232	ini:109152420	itr:116021769	sind:105174379	egt:105970031	oeu:111398715	lsv:111908091	ccav:112521686	han:110908186	dcr:108215671	csin:114296468	vvi:100257865	vri:117925607	cqi:110706638	soe:110799436	bvg:104899332	nnu:104610355	ming:122083759	psom:113302390	ats:109760266	tdc:119294555	bdi:100833206	dosa:Os06t0143400-01	osa:107278135	obr:102705630	phai:112890827	pvir:120661948	sita:101768187	sbi:8061149	zma:100285469	pda:103720404	egu:105052265	mus:103983839	aof:109849196	peq:110036445	dct:110114453	atr:18448805	ncol:116263433		0036:PGL00026445	0037:PAB00053226	0039:PPI00041824	0040:PSY00028260		0042:PME00059844	0035:Thupl.29378015s0028.1.p					sacu:s0235.g026534	azfi:s3974.g117442	alsp:Aspi01Gene46394	ceri:12G094300.1.p				0029:Sphfalx0116s0078.1.p	0030:Sphmag06G036100.3.p	0026:CepurGG1.7G142800.6.p	ppp:112287299	0027:Mp6g06800.1	0025:Apun_evm.model.utg000098l.31.5	0024:AagrBONN_evm.model.Sc2ySwM_340.1842.1						0022:SM000123S25872			pema:pm004979g0020		chat:Chrsp369S00863	cre:CHLRE_16g682200v5													mis:MICPUN_104649															ehx:EMIHUDRAFT_115981
pper:18791835	pdul:117631954	pmum:103338787	pavi:110766563	mdm:103443448	pxb:103949894	fve:101295348	rcn:112189992	mnt:21395420	zju:107427313	qsu:112015605	qlo:115977308	jre:109007413	csv:101216450	cmo:103498437	bhj:120087320	cmos:111450284	cpep:111797050	cmax:111486879	mcha:111021328	vra:106773542	var:108333380	vun:114186072	gmx:100801366	gsj:114392577	ccaj:109809266	aprc:113867674	mtr:MTR_5g043020	cam:101500266	lja:Lj2g3v3188480.1	lang:109334699	ahf:112732375	adu:107486102	aip:107634421	mesc:110620262	hbr:110656065	jcu:105650737	rcu:8258426	pop:18095938	palz:118048607	peu:105127083	twl:120003340	cit:102609059	cic:CICLE_v10016002mg	pvy:116131428	ghi:107913502	gab:108473355	gra:105764759	dzi:111299237	tcc:18595603	boe:106317633	bna:106372077	brp:103855346	eus:EUTSA_v10021681mg	aly:9306018	ath:AT4G23890	csat:104722424	crb:17899830	thj:104818410	cpap:110824778	egr:104445781	nta:107793968	nto:104112277	nsy:104237461	nau:109231311	sly:101245590	spen:107023962	sot:102585336	cann:107840252	ini:109152422	itr:116021770	sind:105174380	egt:105970038	oeu:111398763	lsv:111908098	ccav:112521687	han:110908187	dcr:108215684	csin:114296498	vvi:100263239	vri:117925609	cqi:110706640	soe:110799441	bvg:104899341	nnu:104610470	ming:122083766	psom:113302398	ats:109760268	tdc:119294563	bdi:100838727	dosa:Os06t0145800-00	osa:9268768	obr:102702758	phai:112890832	pvir:120661990	sita:101774116	sbi:8061154	zma:100285485	pda:103720406	egu:105052271	mus:103985718	aof:109849205	peq:110036493	dct:110114487	atr:18448880	ncol:116263435		0036:PGL00026503	0037:PAB00053243	0039:PPI00041873	0040:PSY00028263		0042:PME00059948	0035:Thupl.29378015s0016.1.p					sacu:s0235.g026535	azfi:s4023.g117659	alsp:Aspi01Gene46412	ceri:12G029700.1.p				0029:Sphfalx0116s0055.1.p	0030:Sphmag06G114200.1.p	0026:CepurGG1.7G142800.7.p	ppp:112287308	0027:Mp6g07020.1	0025:Apun_evm.model.utg000098l.3.1	0024:AagrBONN_evm.model.Sc2ySwM_340.195.3						0022:SM000123S25874			pema:pm004994g0020		chat:Chrsp369S05343	cre:CHLRE_16g682600v5													mis:MICPUN_104652															ehx:EMIHUDRAFT_430351
pper:18789228	pdul:117631959	pmum:103338801	pavi:110766583	mdm:103443511	pxb:103949986	fve:101298724	rcn:112190006	mnt:21408298	zju:107427325	qsu:112015608	qlo:115977317	jre:109007430	csv:101219520	cmo:103498485	bhj:120087328	cmos:111450296	cpep:111797053	cmax:111486882	mcha:111021356	vra:106773545	var:108333382	vun:114186081	gmx:100816130	gsj:114392628	ccaj:109809274	aprc:113867718	mtr:MTR_5g043480	cam:101507002	lja:Lj2g3v3188480.2	lang:109334740	ahf:112732381	adu:107486109	aip:107634430	mesc:110620267	hbr:110656101	jcu:105650746	rcu:8265687	pop:18095939	palz:118048610	peu:105127104	twl:120003378	cit:102615661	cic:CICLE_v10014785mg	pvy:116131444	ghi:107913529	gab:108473362	gra:105764806	dzi:111299264	tcc:18597181	boe:106317634	bna:106372106	brp:103855347	eus:EUTSA_v10002070mg	aly:9302900	ath:AT4G12060	csat:104722431	crb:17900360	thj:104818419	cpap:110824799	egr:104445793	nta:107793976	nto:104112285	nsy:104237499	nau:109231319	sly:101254243	spen:107023963	sot:102584462	cann:107840270	ini:109152439	itr:116021790	sind:105174394	egt:105970039	oeu:111398787	lsv:111908115	ccav:112521688	han:110908188	dcr:108215692	csin:114296508	vvi:100249288	vri:117925618	cqi:110706641	soe:110799455	bvg:104899344	nnu:104610519	ming:122083770	psom:113302400	ats:109760283	tdc:119294565	bdi:100842378	dosa:Os06t0146400-01	osa:4337272	obr:102721931	phai:112890850	pvir:120662057	sita:101786243	sbi:8081255	zma:100285487	pda:103720447	egu:105052303	mus:103983591	aof:109849225	peq:110036499	dct:110114501	atr:18448901	ncol:116263436		0036:PGL00026506	0037:PAB00053306	0039:PPI00041879	0040:PSY00028303		0042:PME00060237	0035:Thupl.29378015s0016.2.p					sacu:s0235.g026539	azfi:s4098.g118005	alsp:Aspi01Gene46421	ceri:12G030000.1.p				0029:Sphfalx0017s0041.1.p	0030:Sphmag06G114200.2.p	0026:CepurGG1.7G186300.2.p	ppp:112287335	0027:Mp6g07120.1	0025:Apun_evm.model.utg000098l.55.1	0024:AagrBONN_evm.model.Sc2ySwM_340.195.4						0022:SM000124S25901			pema:pm005021g0080		chat:Chrsp369S05348	cre:CHLRE_16g685837v5													mis:MICPUN_88922															ehx:EMIHUDRAFT_74200
pper:18789164	pdul:117631992	pmum:103338809	pavi:110766584	mdm:103443516	pxb:103950017	fve:101300459	rcn:112190020	mnt:21408316	zju:107427356	qsu:112015618	qlo:115977328	jre:109007498	csv:101220476	cmo:103498611	bhj:120087330	cmos:111450304	cpep:111797055	cmax:111486921	mcha:111021370	vra:106773565	var:108333387	vun:114186082	gmx:100780834	gsj:114392654	ccaj:109809291	aprc:113867727	mtr:MTR_5g043580	cam:101513208	lja:Lj2g3v3210780.1	lang:109334757	ahf:112732401	adu:107486136	aip:107634469	mesc:110620292	hbr:110656111	jcu:105650769	rcu:107261180	pop:18095942	palz:118048611	peu:105127113	twl:120003385	cit:102620511	cic:CICLE_v10016540mg	pvy:116131485	ghi:107913536	gab:108473383	gra:105764810	dzi:111299283	tcc:18597182	boe:106317738	bna:106372144	brp:103855356	eus:EUTSA_v10002004mg	aly:9304063	ath:AT4G19880	csat:104722457	crb:17899435	thj:104818445	cpap:110824857	egr:104445826	nta:107793983	nto:104112297	nsy:104237509	nau:109231321	sly:101258699	spen:107023967	sot:102580131	cann:107840273	ini:109152451	itr:116021797	sind:105174402	egt:105970040	oeu:111398788	lsv:111908185	ccav:112521765	han:110908301	dcr:108215693	csin:114296513	vvi:100241547	vri:117925616	cqi:110706675	soe:110799524	bvg:104899345	nnu:104610534	ming:122083807	psom:113302410	ats:109760287	tdc:119294544	bdi:100835146	dosa:Os06t0149801-01	osa:4336873	obr:102710701	phai:112890856	pvir:120662064	sita:101786101	sbi:8061167	zma:100285558	pda:103720453	egu:105052307	mus:103986268	aof:109849246	peq:110036507	dct:110114555	atr:105421795	ncol:116263446		0036:PGL00026525	0037:PAB00053313	0039:PPI00041921	0040:PSY00028341		0042:PME00060300	0035:Thupl.29378015s0026.1.p					sacu:s0237.g026569	azfi:s4354.g118953	alsp:Aspi01Gene46479	ceri:12G016100.1.p				0029:Sphfalx0017s0174.1.p	0030:Sphmag06G042000.1.p	0026:CepurGG1.7G041700.3.p	ppp:112287350	0027:Mp6g07470.1	0025:Apun_evm.model.utg000098l.47.1	0024:AagrBONN_evm.model.Sc2ySwM_340.195.1						0022:SM000124S25910			pema:pm005024g0010		chat:Chrsp369S05350	cre:CHLRE_16g686350v5													mis:MICPUN_64936															ehx:EMIHUDRAFT_457813
pper:18790259	pdul:117631997	pmum:103338839	pavi:110766587	mdm:103443599	pxb:103950027	fve:101301311	rcn:112190024	mnt:21408317	zju:107427376	qsu:112015640	qlo:115977346	jre:109007564	csv:101223149	cmo:103498578	bhj:120087331	cmos:111450314	cpep:111797070	cmax:111486940	mcha:111021381	vra:106773571	var:108333415	vun:114186091	gmx:100800469	gsj:114392655	ccaj:109809301	aprc:113867737	mtr:MTR_5g044220	cam:101498779	lja:Lj2g3v3224250.1	lang:109334766	ahf:112732407	adu:107486262	aip:107634478	mesc:110620311	hbr:110656119	jcu:105650801	rcu:8284181	pop:18095957	palz:118048612	peu:105127127	twl:120003390	cit:102612622	cic:CICLE_v10015923mg	pvy:116131518	ghi:107913551	gab:108473394	gra:105764829	dzi:111299325	tcc:18595336	boe:106317763	bna:106372155	brp:103855395	eus:EUTSA_v10002105mg	aly:9306131	ath:AT4G14570	csat:104722463	crb:17897227	thj:104818446	cpap:110824955	egr:104445838	nta:107794053	nto:104112310	nsy:104237545	nau:109231323	sly:101264559	spen:107023969	sot:102606028	cann:107840295	ini:109152792	itr:116021807	sind:105174409	egt:105970052	oeu:111398799	lsv:111908234	ccav:112521831	han:110908318	dcr:108215695	csin:114296518	vvi:100260231	vri:117925629	cqi:110706679	soe:110799543	bvg:104899383	nnu:104610484	ming:122083809	psom:113302415	ats:109760288	tdc:119294597	bdi:100837821	dosa:Os06t0155600-01	osa:4336119	obr:102708247	phai:112890882	pvir:120662072	sita:101781529	sbi:8061172	zma:100285575	pda:103720459	egu:105052310	mus:103986210	aof:109849260	peq:110036512	dct:110114562	atr:18424058	ncol:116263449		0036:PGL00026538	0037:PAB00053403	0039:PPI00041977	0040:PSY00028372		0042:PME00060335	0035:Thupl.29378015s0026.2.p					sacu:s0237.g026575	azfi:s4431.g119275	alsp:Aspi01Gene46512	ceri:12G078600.1.p				0029:Sphfalx0017s0194.1.p	0030:Sphmag06G042000.5.p	0026:CepurGG1.7G055300.1.p	ppp:112287366	0027:Mp6g07470.2	0025:Apun_evm.model.utg000098l.96.1	0024:AagrBONN_evm.model.Sc2ySwM_340.195.6						0022:SM000124S25915			pema:pm005026g0030		chat:Chrsp369S05358	cre:CHLRE_16g687200v5																												ehx:EMIHUDRAFT_116035
[truncated: 29,141,549 more chars]
