## Supplementary material for "Performance of localization prediction algorithms decreases rapidly with the evolutionary distance to the training set increasing": Source data for Figure 1

### Sheet: 1A
Source of the training data
TargetP
	Eudicots	Ferns	Glaucophyte	Green algae	Gymnosperm	Hornworts	Monocots	Mosses	Red algae	Vertebrates	Nematodes	Protists	Arthropods	Fungi	Other-Euk
Plastid	159	0	1	13	1	0	50	0	1	0	0	2	0	0	0
Mitochondria	117	0	0	1	0	0	5	0	0	257	4	9	3	102	0
Localiser	Eudicot	Monocot	Gymnosperms	Bryophyte	Algae
Loc_Pl	587	43	2	1	5
Loc_Mt	190	4
WPS
	Eudicots	Ferns	Green algae	Gymnosperm	Liverworts	Lycophyte	Monocots	Mosses	Vertebrates	Fungi	Euk-other
Plastid	571	1	47	10	3	3	103	3	0	0	0
Mitochondria	171	0	5	2	0	0	21	1	871	431	70

### Sheet: 1B-TargetP
Author Keywords	Keywords Plus	Publisher	Publisher City	Publisher Address	Publication Date	Publication Year	Volume	Early Access Date	Research Areas
	MANGANESE SUPEROXIDE-DISMUTASE; MYCOBACTERIUM-TUBERCULOSIS; PORPHYROMONAS-GINGIVALIS; HYDROGEN-PEROXIDE; ENZYME; IRON; MUTATION; MODEL; METALLOPROTEINS; MISMETALLATION	NATURE PORTFOLIO	BERLIN	HEIDELBERGER PLATZ 3, BERLIN, 14197, GERMANY				45017	Environmental Sciences & Ecology; Evolutionary Biology
carbon partitioning; central carbon metabolism; lipid production; malic enzyme; metabolic flux; soybean seed composition; subcellular compartmentation	ACYL CARRIER PROTEIN; FATTY-ACID BIOSYNTHESIS; METABOLIC FLUX ANALYSIS; ACETYL-COA CARBOXYLASE; AMINO-ACIDS; MALATE-DEHYDROGENASE; OIL CONTENT; LIPID-ACCUMULATION; HIGHER-PLANTS; AMINOTRANSFERASE	WILEY	HOBOKEN	111 RIVER ST, HOBOKEN 07030-5774, NJ USA				44986	Plant Sciences
	RIBOSOME PROFILING REVEALS; GENE-EXPRESSION; SEQUENCE FEATURES; IN-VIVO; PROTEIN; SIZE; YIELD; ALIGNMENT; GENOME; TRANSCRIPTOME	OXFORD UNIV PRESS INC	CARY	JOURNALS DEPT, 2001 EVANS RD, CARY, NC 27513 USA				44986	Biochemistry & Molecular Biology; Plant Sciences; Cell Biology
Rare lipoprotein A; molecular docking; MD simulations; effector-protease interaction; hypersensitive response; cell-death suppression	MAGNAPORTHE-ORYZAE; PHYTOPHTHORA-INFESTANS; WEB SERVER; TRIGGERED IMMUNITY; DEFENSE RESPONSES; SECRETED PROTEIN; CEREAL KILLER; LIFE-STYLE; GENE; RESISTANCE	TAYLOR & FRANCIS INC	PHILADELPHIA	530 WALNUT STREET, STE 850, PHILADELPHIA, PA 19106 USA				44866	Biochemistry & Molecular Biology; Biophysics
4-alpha-glucanotransferase; D-enzyme; germination; Starch degradation	STARCH DEGRADATION; ALPHA-GLUCOSIDASE; 4-ALPHA-GLUCANOTRANSFERASE; PURIFICATION; TRANSPORT; POTATO; LEAVES	TAYLOR & FRANCIS LTD	ABINGDON	2-4 PARK SQUARE, MILTON PARK, ABINGDON OR14 4RN, OXON, ENGLAND				44743	Biotechnology & Applied Microbiology; Food Science & Technology
aminoacyl-tRNA synthetase; cytonuclear coevolution; flowering plant; subcellular targeting; Sileneae	PLASTID RIBOSOMAL-PROTEINS; COMPENSATORY EVOLUTION; CYTONUCLEAR INTERACTIONS; S SUBUNIT; MITOCHONDRIAL; GENE; IDENTIFICATION; ORIGIN; ORGANIZATION; CHLOROPLAST	OXFORD UNIV PRESS	OXFORD	GREAT CLARENDON ST, OXFORD OX2 6DP, ENGLAND	38808	2023	15		Evolutionary Biology; Genetics & Heredity
De novo transcriptome assembly; RNA-seq; Non-model organisms; Transcriptome annotation; Differential expression analysis; Reproducible software; High-performance computing	WORKFLOW; ALIGNMENT; COVERAGE; TOOLS	BMC	LONDON	CAMPUS, 4 CRINAN ST, LONDON N1 9XW, ENGLAND	38078	2023	24		Biochemistry & Molecular Biology; Biotechnology & Applied Microbiology; Mathematical & Computational Biology
	ESCHERICHIA-COLI; SHIGA TOXINS; ASPARTIC-ACID; RAPID IDENTIFICATION; 2 SUBTYPES; OUTBREAK; PROTEINS; CLEAVAGE; O145	WILEY	HOBOKEN	111 RIVER ST, HOBOKEN 07030-5774, NJ USA	11018	2023	37		Biochemistry & Molecular Biology; Chemistry; Spectroscopy
Phytophthora; Pythium; Lagenidium giganteum; miRNA; sRNA; transposons; RNA silencing; biocontrol	WEB SERVER; ARGONAUTE; PREDICTION; SOFTWARE; MICRORNA; GENES; INVOLVEMENT; RESISTANCE; STRAWBERRY; INFECTION	FRONTIERS MEDIA SA	LAUSANNE	AVENUE DU TRIBUNAL FEDERAL 34, LAUSANNE, CH-1015, SWITZERLAND	45352	2023	14		Microbiology
plant pathogenic fungus; hybrid assembly; repetitive DNA; repeat-induced point mutation (RIP); dispensable chromosomes	DE-NOVO IDENTIFICATION; SEQUENCE; GENE; PATHOGENS; ARCHITECTURE; ANTHRACNOSE; ASSOCIATION; KARYOTYPES; RESISTANCE; EVOLUTION	FRONTIERS MEDIA SA	LAUSANNE	AVENUE DU TRIBUNAL FEDERAL 34, LAUSANNE, CH-1015, SWITZERLAND	44986	2023	14		Microbiology
Seleno-methylselenocysteine; Selenocysteine; S-Adenosylmethionine; Bacillus subtilis	ADENOSYL-L-METHIONINE; CYSTEINE METABOLISM; EXTRACELLULAR PRODUCTION; YEAST; SELENOMETHIONINE; ACCUMULATION; EXPRESSION; PROTEINS; METHYLTRANSFERASES; TOXICITY	SPRINGER	NEW YORK	ONE NEW YORK PLAZA, SUITE 4600, NEW YORK, NY, UNITED STATES	MAY	2023	107	44986	Biotechnology & Applied Microbiology
plastid; non-green plastid; transit peptide; protein import; protein translocation; proteomics	INNER ENVELOPE MEMBRANE; CHLOROPLAST PRECURSOR PROTEINS; TRANSIT PEPTIDE; GENE-TRANSFER; OUTER ENVELOPE; GTP-BINDING; ENDOSYMBIOTIC ORGANELLES; TRANSMEMBRANE DOMAIN; INTERMEMBRANE SPACE; PREPROTEIN RECEPTOR	FRONTIERS MEDIA SA	LAUSANNE	AVENUE DU TRIBUNAL FEDERAL 34, LAUSANNE, CH-1015, SWITZERLAND	42430	2023	14		Genetics & Heredity
mitochondrial evolution; mitosome; mikrocytids; Paramikrocytos canceri; Ascetosporea; rhizaria; protists; parasites	MITOCHONDRION-RELATED ORGANELLES; PROTEIN; ALIGNMENT; SEQUENCE; LOCALIZATION; ANNOTATION; PREDICTION; EUKARYOTE; EVOLUTION; SELECTION	OXFORD UNIV PRESS	OXFORD	GREAT CLARENDON ST, OXFORD OX2 6DP, ENGLAND	37681	2023	15		Evolutionary Biology; Genetics & Heredity
fungal pathogen; secretory proteins; CAZymes; effectors	EFFECTOR PROTEINS; VIRULENCE; GENES; PREDICTION; TOPOLOGY; FAMILIES; RESOURCE	MDPI	BASEL	ST ALBAN-ANLAGE 66, CH-4052 BASEL, SWITZERLAND	MAR	2023	9		Microbiology; Mycology
iron; mitochondria; mitochondrial carrier family; mitoferrin; cucumber	METAL TRANSPORTER; GENE FAMILY; MITOCHONDRIAL; YEAST; EXPRESSION; PROTEIN; LOCALIZATION; PREDICTION; RESPONSES; ATNRAMP3	MDPI	BASEL	ST ALBAN-ANLAGE 66, CH-4052 BASEL, SWITZERLAND	MAR	2023	24		Biochemistry & Molecular Biology; Chemistry
	CELL MORPHOGENESIS; MITOCHONDRIAL-DNA; GLOBAL ANALYSIS; BLOOD-STREAM; LIFE-CYCLE; LOCALIZATION; CYTOSKELETON; MOTILITY; COMPLEX; COORDINATION	NATURE PORTFOLIO	BERLIN	HEIDELBERGER PLATZ 3, BERLIN, 14197, GERMANY	MAR	2023	8	44958	Microbiology
Hevea brasiliensis; Linalool; Methyl jasmonate; Terpene synthase; Wounding	GENE-EXPRESSION; FLORAL SCENT; BIOSYNTHESIS; DEFENSE; RESISTANCE; TOMATO; TIME; (E)-BETA-OCIMENE; ACCUMULATION; VOLATILES	ELSEVIER GMBH	MUNICH	HACKERBRUCKE 6, 80335 MUNICH, GERMANY	MAR	2023	282	44958	Plant Sciences
biocontrol; Clonostachys; mycoparasitism; small secreted cysteine-rich proteins; effector; CFEM proteins; antagonism; secretome	PROTEINACEOUS ELICITOR SM1; DOMAIN-CONTAINING PROTEIN; NEMATODE-TRAPPING FUNGUS; BIOLOGICAL-CONTROL; BOTRYTIS-CINEREA; SYSTEMIC RESISTANCE; TRICHODERMA-ATROVIRIDE; FUNCTIONAL-ANALYSIS; HYDROPHOBIN GENE; ROSEA	FRONTIERS MEDIA SA	LAUSANNE	AVENUE DU TRIBUNAL FEDERAL 34, LAUSANNE, CH-1015, SWITZERLAND	42401	2023	14		Microbiology
	LIGHT-HARVESTING COMPLEX; PHOTOSYSTEM-I SUPERCOMPLEX; CRYSTAL-STRUCTURE; ANTENNA COMPLEX; GREEN; CHLOROPHYLLS; FLUORESCENCE; EXCITATION; RESOLUTION; SPECTRA	NATURE PORTFOLIO	BERLIN	HEIDELBERGER PLATZ 3, BERLIN, 14197, GERMANY	42036	2023	14		Science & Technology - Other Topics
	BIFUNCTIONAL ENZYME MNMC; BACTERIAL-TRANSFER-RNA; BACILLUS-SUBTILIS; POSTTRANSCRIPTIONAL MODIFICATIONS; PROTEINS MNME; BIOSYNTHESIS; ANTICODON; 2-THIOURIDINE; CODON; TRANSLATION	OXFORD UNIV PRESS	OXFORD	GREAT CLARENDON ST, OXFORD OX2 6DP, ENGLAND	46784	2023	51	44958	Biochemistry & Molecular Biology
Salvia fruticosa Mill; Salvia pomifera L; Copy number variation; Digital PCR; Gene expression; Monoterpenes; Alpha-thujone; Beta-thujone; Camphor; 8-cineole	ESSENTIAL OILS; BIOSYNTHESIS; EXPRESSION; ACID; ANTIOXIDANT; COLLECTION; EXTRACTION; EVOLUTION; GENEBANK; FAMILY	ELSEVIER FRANCE-EDITIONS SCIENTIFIQUES MEDICALES ELSEVIER	ISSY-LES-MOULINEAUX	65 RUE CAMILLE DESMOULINS, CS50083, 92442 ISSY-LES-MOULINEAUX, FRANCE	MAR	2023	196	44958	Plant Sciences
microsporidia; unknown proteins; computational annotation; protein function prediction	MULTIPLE SEQUENCE ALIGNMENT; FAMILY CLASSIFICATION; GENOME; PREDICTION; DOMAIN; IDENTIFICATION; RECOGNITION; PROTEASOME; EVOLUTION; DATABASE	MDPI	BASEL	ST ALBAN-ANLAGE 66, CH-4052 BASEL, SWITZERLAND	FEB	2023	24		Biochemistry & Molecular Biology; Chemistry
diatom; Phaeodactylum tricornutum; lipase; transcriptomics; nitrogen starvation	TRIACYLGLYCEROL LIPASE; LIPID-ACCUMULATION; GENE; PROTEIN; CARBON; NITROGEN; PATATIN; OVEREXPRESSION; DEPRIVATION; CATABOLISM	MDPI	BASEL	ST ALBAN-ANLAGE 66, CH-4052 BASEL, SWITZERLAND	FEB	2023	21		Pharmacology & Pharmacy
circadian clock; magnesium transport; CNNM; transporter proteins; Ostreococcus tauri	TRANSPORTERS	MDPI	BASEL	ST ALBAN-ANLAGE 66, CH-4052 BASEL, SWITZERLAND	FEB	2023	24		Biochemistry & Molecular Biology; Chemistry
Cercospora leaf spot; Effectors; Gene annotation; Genome assembly; Plant pathogens; Sesame	FUNCTIONAL ANNOTATION; PROTEIN; PREDICTION; PHYLOGENY; TOOL; L.	SPRINGER HEIDELBERG	HEIDELBERG	TIERGARTENSTRASSE 17, D-69121 HEIDELBERG, GERMANY	FEB	2023	13		Biotechnology & Applied Microbiology
barley; endosperm; grain; maternal; ovule; pectin; seed	SEED SIZE; CARPEL SIZE; OVARY SIZE; EMBRYO SAC; PECTIN; WEIGHT; GROWTH; WHEAT; RICE; DYNAMICS	WILEY	HOBOKEN	111 RIVER ST, HOBOKEN 07030-5774, NJ USA	MAR	2023	237	44927	Plant Sciences
alga; gracilis; Euglena; glycoproteins; glycans	ORIGIN	OXFORD UNIV PRESS	OXFORD	GREAT CLARENDON ST, OXFORD OX2 6DP, ENGLAND	42736	2023	370		Microbiology
	OXIDATIVE STRESS; REACTIVE OXYGEN; OXIDIZED PROTEIN; TARGETING SIGNALS; HIGH-THROUGHPUT; HYDROLASE APEH; PATENS; MOSS; IDENTIFICATION; EVOLUTION	NATURE PORTFOLIO	BERLIN	HEIDELBERGER PLATZ 3, BERLIN, 14197, GERMANY	42736	2023	6		Life Sciences & Biomedicine - Other Topics; Science & Technology - Other Topics
abiotic stress; activation function; deep learning; web-server; mobile application	DROUGHT; APPROXIMATION; INVERSE	FRONTIERS MEDIA SA	LAUSANNE	AVENUE DU TRIBUNAL FEDERAL 34, LAUSANNE, CH-1015, SWITZERLAND	40909	2023	13		Plant Sciences
Microalgae; Upstream processing; Environmental factors; Systems biology; Genome-scale metabolic model	FLUX BALANCE ANALYSIS; SUBCELLULAR-LOCALIZATION PREDICTION; METABOLIC NETWORK RECONSTRUCTION; LIGHT-INTENSITY; LIPID-ACCUMULATION; BIOFUEL PRODUCTION; PATHWAY ANALYSIS; GROWTH; MODEL; TEMPERATURE	ELSEVIER	AMSTERDAM	RADARWEG 29, 1043 NX AMSTERDAM, NETHERLANDS	JAN	2023	69	44927	Biotechnology & Applied Microbiology
	LABEL-FREE QUANTIFICATION; HORIZONTAL GENE-TRANSFER; CELL-DIVISION; DIVERSE BACTERIA; GENOME EVOLUTION; SINGLE DYNAMIN; BASAL BODY; PROTEIN; STRIGOMONAS; TRYPANOSOMATIDS	CELL PRESS	CAMBRIDGE	50 HAMPSHIRE ST, FLOOR 5, CAMBRIDGE, MA 02139 USA	39814	2023	33		Biochemistry & Molecular Biology; Life Sciences & Biomedicine - Other Topics; Cell Biology
apicomplexans; organelle evolution; plastids; parasites; reductive evolution	RNA-SEQ; GENOMES; TOXOPLASMA; HYPERLOPIT; APICOPLAST; TOOL	OXFORD UNIV PRESS	OXFORD	GREAT CLARENDON ST, OXFORD OX2 6DP, ENGLAND	37987	2023	40		Biochemistry & Molecular Biology; Evolutionary Biology; Genetics & Heredity
Signal peptide; human interferon-gamma; bioinformatics; E; coli; OmpC; PhoE; AnsB	ESCHERICHIA-COLI; EXTRACELLULAR PRODUCTION; PICHIA-PASTORIS; PROTEIN; CELL; EXPRESSION; TRANSLOCATION; OPTIMIZATION; THERAPY; CULTURE	BENTHAM SCIENCE PUBL LTD	SHARJAH	EXECUTIVE STE Y-2, PO BOX 7917, SAIF ZONE, 1200 BR SHARJAH, U ARAB EMIRATES		2023	20		Pharmacology & Pharmacy
Tuberculosis; Mycobacterium tuberculosis; Multi-epitope vaccine; Antigenicity; Immunogenicity; Immuno-informatics; Immune cell receptors; Adjuvant	MHC CLASS-I; PEPTIDE VACCINE; DENDRITIC CELLS; WEB SERVER; PREDICTION; ANTIGEN; ENSEMBLE; AFFINITY; VIRUS; IDENTIFICATION	ELSEVIER	AMSTERDAM	RADARWEG 29, 1043 NX AMSTERDAM, NETHERLANDS		2023	21		Biochemistry & Molecular Biology; Biotechnology & Applied Microbiology
lipoxygenase gene family; angiosperms; purifying selection	MULTIPLE SEQUENCE ALIGNMENT; INTERACTIVE TREE; IDENTIFICATION; SPECIFICITY; ANNOTATION; DISPLAY; FAMILY	MDPI	BASEL	ST ALBAN-ANLAGE 66, CH-4052 BASEL, SWITZERLAND	JAN	2023	12		Plant Sciences
Sub-cellular localization; Sub-peroxisomal localization; Sub-mithocondrial localization; Peroxisomal-targeting-signal; Peroxisome	SUBCELLULAR-LOCALIZATION; PREDICTION; ENZYME	ELSEVIER	AMSTERDAM	RADARWEG 29, 1043 NX AMSTERDAM, NETHERLANDS		2023	21		Biochemistry & Molecular Biology; Biotechnology & Applied Microbiology
proline-specific peptidases; dipeptidyl peptidase 4; transcriptomic analysis; Tenebrionidae insects; gliadin hydrolysis	FIBROBLAST ACTIVATION PROTEIN; PROLYLCARBOXYPEPTIDASE ANGIOTENSINASE-C; MOLECULAR CHARACTERIZATION; SUBSTRATE-SPECIFICITY; DIGESTIVE PROTEINASES; TISSUE DISTRIBUTION; MOLITOR COLEOPTERA; CRYSTAL-STRUCTURE; STORAGE PROTEINS; COLD TOLERANCE	MDPI	BASEL	ST ALBAN-ANLAGE 66, CH-4052 BASEL, SWITZERLAND	JAN	2023	24		Biochemistry & Molecular Biology; Chemistry
Brown rot pathogen; Monilinia genome; Postharvest disease; Fungal secretome; Virulence factors; Phylogenetics	1ST REPORT; PHYLOGENETIC ANALYSIS; FRUCTICOLA; PREDICTION; PROTEIN; APPLE; GENE; INFECTION; EVOLUTION; ENZYMES	ELSEVIER	AMSTERDAM	RADARWEG 29, 1043 NX AMSTERDAM, NETHERLANDS	JAN	2023	195		Agriculture; Food Science & Technology
AlphaFold2; Disulfides; Metal ligand; Plants; Cysteine; Redox proteomics	END RULE PATHWAY; REDOX REGULATION; STREPTOPHYTE ALGAE; BONDS; PROTEINS; COMPLEXITY; EFFICIENT; RESOURCE; DOMAINS; ORIGIN	ELSEVIER SCIENCE INC	NEW YORK	STE 800, 230 PARK AVE, NEW YORK, NY 10169 USA	JAN	2023	194	44896	Biochemistry & Molecular Biology; Endocrinology & Metabolism
	GATEWAY-COMPATIBLE VECTORS; TRANSCRIPTION FACTOR; PHOSPHOLIPASE-D; PHOSPHATE STARVATION; PLANT; ACID; GENES; PHR1; ACCUMULATION; METABOLISM	OXFORD UNIV PRESS INC	CARY	JOURNALS DEPT, 2001 EVANS RD, CARY, NC 27513 USA	37257	2023	191	44835	Plant Sciences
Light harvesting; Photosystem I; Fluorescence; Absorption; Spectroscopy	LIGHT-HARVESTING COMPLEX; TIME-RESOLVED FLUORESCENCE; ENERGY-TRANSFER DYNAMICS; CHLOROPHYLL-A FLUORESCENCE; PSI-LHCI; CHLAMYDOMONAS-REINHARDTII; TRANSFER PATHWAYS; FUNCTIONAL-ORGANIZATION; ARABIDOPSIS-THALIANA; ANTENNA ARRANGEMENT	SPRINGER	DORDRECHT	VAN GODEWIJCKSTRAAT 30, 3311 GZ DORDRECHT, NETHERLANDS	JAN	2023	155	44835	Plant Sciences
Arabidopsis thaliana; chloroplast; mass spectrometry; post-translational modifications; proteoform; singlet oxygen; top-down proteomics; transit peptide	INTEGRAL MEMBRANE-PROTEINS; MASS-SPECTROMETRY; POSTTRANSLATIONAL MODIFICATIONS; LOCALIZATION; COMPLEX; PHOSPHORYLATION; IDENTIFICATION; PROTEOFORMS; INTERFACE; SUBUNIT	WILEY	HOBOKEN	111 RIVER ST, HOBOKEN 07030-5774, NJ USA	FEB	2023	23	44835	Biochemistry & Molecular Biology
Carbonic anhydrase; Gyrodactylus salaris; kinetics; anion inhibitors; sulphamic acid	PATHOGENS CANDIDA-ALBICANS; CRYPTOCOCCUS-NEOFORMANS; SACCHAROMYCES-CEREVISIAE; CLASS ENZYMES; ISOZYME-II; ALPHA; IDENTIFICATION; ACTIVATION; SELECTION; ALIGNMENT	TAYLOR & FRANCIS LTD	ABINGDON	2-4 PARK SQUARE, MILTON PARK, ABINGDON OR14 4RN, OXON, ENGLAND	11658	2022	37		Biochemistry & Molecular Biology; Pharmacology & Pharmacy
Mushrooms; Traditional medicines; Fungal immunomodulatory proteins (FIPs); Motifs; Bioactive peptides; Diseases	FIP-VVO; CLONING; SERVER; LIMITS	SPRINGER	NEW YORK	ONE NEW YORK PLAZA, SUITE 4600, NEW YORK, NY, UNITED STATES	46357	2022	12		Biotechnology & Applied Microbiology
	RETROGRADE TRANSPORT; COMPLEX; DIFFERENTIATION; SECRETION; ENDOSOMES; REVEALS; PROLIFERATION; DESMOSOMES; MEMBRANE; POLARITY	CELL PRESS	CAMBRIDGE	50 HAMPSHIRE ST, FLOOR 5, CAMBRIDGE, MA 02139 USA	43800	2022	57		Cell Biology; Developmental Biology
	PROTEIN IMPORT; TRICHOMONAS-VAGINALIS; FEFE HYDROGENASE; HYDROGENOSOMES; PREDICTION; MEMBRANE; SEQUENCE; CLUSTER; COMPARTMENTALIZATION; PEROXISOMES	CELL PRESS	CAMBRIDGE	50 HAMPSHIRE ST, FLOOR 5, CAMBRIDGE, MA 02139 USA	38687	2022	32		Biochemistry & Molecular Biology; Life Sciences & Biomedicine - Other Topics; Cell Biology
protists; mitochondria; peroxisomes; chemocline; anoxia; benthic foraminifera; Santa Barbara Basin	SANTA-BARBARA BASIN; GLYOXYLATE CYCLE; BENTHIC FORAMINIFERA; ALTERNATIVE OXIDASE; TARGETING SIGNAL; PROTEIN-SEQUENCE; DENITRIFICATION; ADAPTATION; SEDIMENTS; DATABASE	FRONTIERS MEDIA SA	LAUSANNE	AVENUE DU TRIBUNAL FEDERAL 34, LAUSANNE, CH-1015, SWITZERLAND	37591	2022	9		Environmental Sciences & Ecology; Marine & Freshwater Biology
venoms; toxins; transcriptomics; hemolytic; symbiosis; Anthozoa; clownfish; Entacmaea; Stichodactyla; Heteractis	GLAND TRANSCRIPTOMICS; GENE-EXPRESSION; PROTEIN TOXINS; SYMBIOSIS; PEPTIDE; FISH; GENERATION; ACTINIARIA; PROTEOMICS; DIVERSITY	MDPI	BASEL	ST ALBAN-ANLAGE 66, CH-4052 BASEL, SWITZERLAND	DEC	2022	20		Pharmacology & Pharmacy
adjuvant; anticancer peptide; antigen-presenting cell; antimicrobial peptide; artificial intelligence; biofilm; immunotherapy; immune checkpoint; PDL-1 inhibitor; vaccination	PERSIAN-GULF; ANTIOXIDANT PEPTIDE; INTERFERON-GAMMA; ACTIVE PEPTIDES; WEB SERVER; 1ST REPORT; IFN-GAMMA; INTERLEUKIN-4; DELIVERY; DRUG	MDPI	BASEL	ST ALBAN-ANLAGE 66, CH-4052 BASEL, SWITZERLAND	DEC	2022	20		Pharmacology & Pharmacy
MBW complex; anthocyanin synthesis; phenylpropanoid pathway; seed color; in silico	MYB TRANSCRIPTION FACTORS; FUNCTIONAL GENOMICS; FAMILY; EVOLUTION; PATHWAY; COMPLEX; ROLES; DIVERSIFICATION; ACCUMULATION; REGULATOR	MDPI	BASEL	ST ALBAN-ANLAGE 66, CH-4052 BASEL, SWITZERLAND	DEC	2022	11		Plant Sciences
Xylanases; Magnaporthe oryzae; Chloroplast targeting peptide; Pathogenesis; Rice blast disease	WALL-DEGRADING ENZYMES; CELL-WALL; SACCHAROMYCES-CEREVISIAE; FUSARIUM-GRAMINEARUM; GENES REVEALS; XYLANASE; EXPRESSION; EXCHANGE; YEAST; IDENTIFICATION	SPRINGER	NEW YORK	ONE NEW YORK PLAZA, SUITE 4600, NEW YORK, NY, UNITED STATES	DEC	2022	15		Agriculture
	CELL-ADHESION MOLECULES; TISSUE; BROWN; MICE; PHENOTYPE; PROTEIN; LOCI	NATURE PORTFOLIO	BERLIN	HEIDELBERGER PLATZ 3, BERLIN, 14197, GERMANY	45962	2022	13		Science & Technology - Other Topics
	KINETOPLAST DNA; PROTEIN STRUCTURES; INTRACELLULAR PH; REPLICATION; SEQUENCE; REVEALS; LOCALIZATION; DIFFERENCE; MAGNESIUM; DATABASE	AMER CHEMICAL SOC	WASHINGTON	1155 16TH ST, NW, WASHINGTON, DC 20036 USA	39052	2022	61	44866	Biochemistry & Molecular Biology
	PROTEIN IMPORT; IN-VIVO; UBIQUITYLATION TARGETS; ENDOPLASMIC-RETICULUM; ACYL-COENZYME; ARABIDOPSIS; DEGRADATION; PROTEASOME; MEMBRANE; DATABASE	AMER ASSOC ADVANCEMENT SCIENCE	WASHINGTON	1200 NEW YORK AVE, NW, WASHINGTON, DC 20005 USA	42675	2022	8		Science & Technology - Other Topics
Redox; Hydra; TGR; Regeneration	MAMMALIAN THIOREDOXIN; SELENOCYSTEINE; MITOCHONDRIAL; BIOLOGY; SYSTEM	ACADEMIC PRESS INC ELSEVIER SCIENCE	SAN DIEGO	525 B ST, STE 1900, SAN DIEGO, CA 92101-4495 USA	11658	2022	637	44866	Biochemistry & Molecular Biology; Biophysics
Candida auris; T-cell epitope; epitope prediction; positive selection; evolution; immune-informatics	COMBINED TRANSMEMBRANE TOPOLOGY; SIGNAL PEPTIDE PREDICTION; AMINO-ACID SITES; T-CELL EPITOPES; FUNGAL VACCINES; SUBCELLULAR-LOCALIZATION; PROTEIN; IDENTIFICATION; TUBERCULOSIS; PROTECTION	FRONTIERS MEDIA SA	LAUSANNE	AVENUE DU TRIBUNAL FEDERAL 34, LAUSANNE, CH-1015, SWITZERLAND	37926	2022	9		General & Internal Medicine
coevolution; mitochondria; mitonuclear interactions; nuclear compensation	CYTOCHROME-C-OXIDASE; COMPENSATORY EVOLUTION; MUTATION ACCUMULATION; PHYLOGENETIC ANALYSIS; ADAPTIVE EVOLUTION; MITOCHONDRIAL-DNA; ENERGY-METABOLISM; ENCODED SUBUNITS; HYBRID BREAKDOWN; GENE-EXPRESSION	OXFORD UNIV PRESS	OXFORD	GREAT CLARENDON ST, OXFORD OX2 6DP, ENGLAND	37926	2022	39		Biochemistry & Molecular Biology; Evolutionary Biology; Genetics & Heredity
fungal effectors; effector interactions; effector biology; effectoromics; plant disease	CLADOSPORIUM-FULVUM; PATHOGEN EFFECTORS; PLANT IMMUNITY; TRIGGERED IMMUNITY; LACCARIA-BICOLOR; PHYTOPATHOGEN EFFECTORS; HYPERSENSITIVE RESPONSE; DISEASE SUSCEPTIBILITY; PHYTOPHTHORA-INFESTANS; SECONDARY METABOLITES	MDPI	BASEL	ST ALBAN-ANLAGE 66, CH-4052 BASEL, SWITZERLAND	NOV	2022	23		Biochemistry & Molecular Biology; Chemistry
coumarins biosynthesis; Escherichia coli; heterologous production; umbelliferone; scopoletin; esculetin; p-coumaroyl-CoA 2 '-hydroxylase; prenyltransferase; marmesin synthase; psoralen synthase	MOLECULAR-CLONING; SYNTHETIC BIOLOGY; CAFFEIC ACID; COUMARIN; PRENYLTRANSFERASE; BIOSYNTHESIS; EXPRESSION; SCOPOLETIN; TYROSINE; THERAPY	MDPI	BASEL	ST ALBAN-ANLAGE 66, CH-4052 BASEL, SWITZERLAND	NOV	2022	27		Biochemistry & Molecular Biology; Chemistry
	VARIANT CALL FORMAT; STEM RUST; PLANT-PATHOGENS; READ ALIGNMENT; R-PACKAGE; ANNOTATION; RESISTANCE; EFFECTORS; LINKAGE; FUNGUS	NATURE PORTFOLIO	BERLIN	HEIDELBERGER PLATZ 3, BERLIN, 14197, GERMANY	44470	2022	13		Science & Technology - Other Topics
in silico studies; Protein Structural Analysis; serine carboxypeptidase; cathepsin A-like protein; Naegleria fowleri	PROTECTIVE PROTEIN; CATHEPSIN; PREDICTION; DATABASE; COMPLEX; DOMAIN; VISUALIZATION; RECOGNITION; ACTIVATION; INHIBITORS	MDPI	BASEL	ST ALBAN-ANLAGE 66, CH-4052 BASEL, SWITZERLAND	OCT	2022	23		Biochemistry & Molecular Biology; Chemistry
gene losses; genome reduction; Hyalogonium; Hyalomonas; loss of photosynthesis; nonphotosynthetic algae; plastid genome; Polytoma; Polytomella	PLASTID GENOME; RIBOSOMAL-RNA; ATP SYNTHASE; EVOLUTION; PLANTS; GENES; ALGAE	JOHN WILEY & SONS LTD	CHICHESTER	THE ATRIUM, SOUTHERN GATE, CHICHESTER PO19 8SQ, W SUSSEX, ENGLAND	OCT	2022	6		Plant Sciences
recombinant protein; transport signal peptide; plant expression system	RETICULUM-DERIVED COMPARTMENTS; ENDOPLASMIC-RETICULUM; TRANSGENIC TOBACCO; ESCHERICHIA-COLI; TRANSIT PEPTIDES; NICOTIANA-BENTHAMIANA; TARGETING PEPTIDES; FUNCTIONAL-ORGANIZATION; POLYPEPTIDE FUSIONS; SECRETORY PATHWAY	MDPI	BASEL	ST ALBAN-ANLAGE 66, CH-4052 BASEL, SWITZERLAND	OCT	2022	11		Plant Sciences
Yarrowia lipolytica; Lipid; Fatty-acid-binding protein; Fatty-acid transport; Secretion	ALKANE-ASSIMILATING YEAST; SIGNAL PEPTIDES; GENES; CLONING; BIOEMULSIFIER; PURIFICATION; MECHANISMS; EXPRESSION; CLEAVAGE; OXIDASES	BMC	LONDON	CAMPUS, 4 CRINAN ST, LONDON N1 9XW, ENGLAND	37165	2022	21		Biotechnology & Applied Microbiology
Carbonic anhydrase; inorganic carbon utilization; macroalgae; Neopyropia yezoensis; subcellular localization	COMPLEX-I; CHLAMYDOMONAS-REINHARDTII; ACTIVE-SITE; ALPHA; PHOTOSYNTHESIS; CHLOROPLAST; GROWTH; GENE; ACQUISITION; MECHANISMS	WILEY	HOBOKEN	111 RIVER ST, HOBOKEN 07030-5774, NJ USA	OCT	2022	58		Plant Sciences; Marine & Freshwater Biology
Antioxidants; Sponges; Evolution; Reactive oxygen species (ROS); Metazoans; Redox; Genomics; Signalling	INTRINSICALLY DISORDERED REGIONS; FAMILY NADPH OXIDASES; REACTIVE OXYGEN; SUPEROXIDE-DISMUTASE; HYDROGEN-PEROXIDE; NOX ENZYMES; OXIDATIVE STRESS; EVOLUTION; BIOLOGY; ACTIVATION	BMC	LONDON	CAMPUS, 4 CRINAN ST, LONDON N1 9XW, ENGLAND	11202	2022	20		Life Sciences & Biomedicine - Other Topics
Cryptococcus neoformans; autophagy; calcium signaling; opportunistic fungi; pathogenesis	SACCHAROMYCES-CEREVISIAE; VIRULENCE FACTORS; GALLERIA-MELLONELLA; IMMUNE-RESPONSE; CA2+ TOLERANCE; CALCINEURIN; CASCADE; AUTOPHAGOSOME; MELANIZATION; PATHOGENESIS	AMER SOC MICROBIOLOGY	WASHINGTON	1752 N ST NW, WASHINGTON, DC 20036-2904 USA	46296	2022	13	44805	Microbiology
plastid ribosomal protein; chloroplast; albino seedling; Arabidopsis; rice; intron splicing; embryo development	EMBRYO DEVELOPMENT; ARABIDOPSIS-THALIANA; GENE-EXPRESSION; KNOCK-OUT; CHLOROPLAST; PHOTOSYNTHESIS; TRANSLATION; TOBACCO; SYSTEM; IDENTIFICATION	FRONTIERS MEDIA SA	LAUSANNE	AVENUE DU TRIBUNAL FEDERAL 34, LAUSANNE, CH-1015, SWITZERLAND	45170	2022	13		Plant Sciences
	AMINO-ACID REPEATS; TRINUCLEOTIDE REPEAT; TANDEM REPEATS; POLYALANINE; EVOLUTION; POLYGLUTAMINE; CONFORMATION; HOMOREPEATS; AGGREGATION; GLUTAMINE	OXFORD UNIV PRESS	OXFORD	GREAT CLARENDON ST, OXFORD OX2 6DP, ENGLAND	11597	2022	38	44805	Biochemistry & Molecular Biology; Biotechnology & Applied Microbiology; Computer Science; Mathematical & Computational Biology; Mathematics
S; pneumoniae; PspC; PhtD; PsaA; PepO; Protein-based vaccine; Toll-like receptor (TLR) agonist	PNEUMOCOCCAL SURFACE ADHESIN; NASOPHARYNGEAL CARRIAGE; IMMUNE-RESPONSES; RATIONAL DESIGN; FUSION PROTEIN; PHT PROTEINS; PSAA; PREDICTION; ANTIBODIES; PROTECTION	BMC	LONDON	CAMPUS, 4 CRINAN ST, LONDON N1 9XW, ENGLAND	38231	2022	20		Research & Experimental Medicine
LC-MS; top-down proteomics; bottom-up proteomics; terminomics; HUNTER; data analysis; N-termini; proteoforms; proteolysis; orbitrap	POSITIONAL PROTEOMICS; MASS-SPECTROMETRY; PROTEASE CLEAVAGE; PROTEOFORMS; IDENTIFICATION; PHASE; PROTEINS; MOBILITY; BONDS; TAG	AMER CHEMICAL SOC	WASHINGTON	1155 16TH ST, NW, WASHINGTON, DC 20036 USA	37500	2022	21		Biochemistry & Molecular Biology
heat shock protein 20; maize; abiotic stress; yeast-one-hybrid	STRESS; EXPRESSION; TOLERANCE; LOCALIZATION; ENVIRONMENT; RICE	MDPI	BASEL	ST ALBAN-ANLAGE 66, CH-4052 BASEL, SWITZERLAND	SEP	2022	12		Life Sciences & Biomedicine - Other Topics; Microbiology
actin; biomineralization; calcium oxalate; crystalloplastids; profilin; transvacuolar strands	CALCIUM-OXALATE CRYSTALS; ESCULENTA L. SCHOTT.; ARABIDOPSIS-THALIANA; ACTIN CYTOSKELETON; DIEFFENBACHIA-SEGUINE; VACUOLAR MEMBRANE; YUCCA-TORREYI; ASCORBIC-ACID; IDIOBLASTS; COLOCASIA	JOHN WILEY & SONS LTD	CHICHESTER	THE ATRIUM, SOUTHERN GATE, CHICHESTER PO19 8SQ, W SUSSEX, ENGLAND	SEP	2022	6		Plant Sciences
chloroplast; endoplasmic reticulum; fatty acid transport; microalgae; oil production	ARTIFICIAL MICRORNAS; LIPID TRAFFICKING; TRIACYLGLYCEROL; ACCUMULATION; ORGANIZATION; INSIGHTS; METABOLISM; REVEALS; NETWORK; GROWTH	FRONTIERS MEDIA SA	LAUSANNE	AVENUE DU TRIBUNAL FEDERAL 34, LAUSANNE, CH-1015, SWITZERLAND	11171	2022	9		Biochemistry & Molecular Biology
algae; carbonic anhydrase; fusion protein; haptophytes; mitochondria; plastids	MARINE DIATOM; LOCALIZATION; EXPRESSION; GENOME; ENZYME; TOOL	WILEY	HOBOKEN	111 RIVER ST, HOBOKEN 07030-5774, NJ USA	DEC	2022	596	44774	Biochemistry & Molecular Biology; Biophysics; Cell Biology
Acid phosphatase; cell wall remodeling proteins; OsPHR2; pathogen-related proteins; Pi-starvation signaling; rice; secreted protein	ACID-PHOSPHATASE; TRANSCRIPTION FACTOR; ARABIDOPSIS; HOMEOSTASIS; STRESS; IDENTIFICATION; MICRORNA399; SIGNALS; FAMILY; PLANTS	OXFORD UNIV PRESS	OXFORD	GREAT CLARENDON ST, OXFORD OX2 6DP, ENGLAND	37561	2022	73	44774	Plant Sciences
	TRIASSIC STEM-TURTLE; EVOLUTION; EPIMERASE; DISCOVERY; TOPOLOGY	PUBLIC LIBRARY SCIENCE	SAN FRANCISCO	1160 BATTERY STREET, STE 100, SAN FRANCISCO, CA 94111 USA	43313	2022	17		Science & Technology - Other Topics
Sorghum; bHLH; TT8; Seed coat; Flavonoids; Germination	MULTIPLE SEQUENCE ALIGNMENT; SUBCELLULAR-LOCALIZATION; EXPRESSION; PREDICTION; BIOSYNTHESIS; ACCUMULATION; GERMINATION; HOMOLOGY; TTG1; MYB	SPRINGER HEIDELBERG	HEIDELBERG	TIERGARTENSTRASSE 17, D-69121 HEIDELBERG, GERMANY	DEC	2022	65	44774	Plant Sciences
variable lipoprotein hemagglutin; immune evasion; bioinformatics; avian mycoplasmosis; M; gallisepticum	SECONDARY STRUCTURE PREDICTION; INNATE IMMUNE-SYSTEM; SUBCELLULAR-LOCALIZATION; ANTIGENIC VARIATION; PMGA; STRAIN; GENE; PATHOGENESIS; AGALACTIAE; MECHANISM	FRONTIERS MEDIA SA	LAUSANNE	AVENUE DU TRIBUNAL FEDERAL 34, LAUSANNE, CH-1015, SWITZERLAND	38200	2022	9		Veterinary Sciences
Amino acid metabolism; barley (Hordeum vulgare L; ); HvNAM1; leaf senescence; lipid metabolism; molecular chaperone; nitrogen remobilization; photo-oxidative stress; protease; transcription factor	PROTEIN-CONTENT LOCUS; HORDEUM-VULGARE CHROMOSOME-6; GRAIN PROTEIN; CYSTEINE PROTEASE; GENES; WHEAT; CELL; IDENTIFICATION; METABOLISM; FAMILY	OXFORD UNIV PRESS	OXFORD	GREAT CLARENDON ST, OXFORD OX2 6DP, ENGLAND	37561	2022	73	44774	Plant Sciences
Carica papaya; Cis-elements; Monodehydroascorbate reductase; Promoter analysis; Isoforms	AGROBACTERIUM-MEDIATED TRANSFORMATION; DOSAGE COMPENSATION; REGULATORY ELEMENTS; GENE-EXPRESSION; FLORAL DIP; TRANSCRIPTION; ANNOTATION; POLLEN; ANTHER; VISUALIZATION	SPRINGER	NEW YORK	ONE NEW YORK PLAZA, SUITE 4600, NEW YORK, NY, UNITED STATES	DEC	2022	35	44774	Plant Sciences; Reproductive Biology
Brassica napus; authentic response regulators; comparative studies; cytokinin; gene expression pattern	HISTIDINE PHOSPHOTRANSFER PROTEINS; PHOSPHORELAY SIGNAL-TRANSDUCTION; CYTOKININ; DUPLICATION; ARR10; IDENTIFICATION; EXPRESSION; ELEMENTS; ROLES; PERCEPTION	MDPI	BASEL	ST ALBAN-ANLAGE 66, CH-4052 BASEL, SWITZERLAND	AUG	2022	13		Genetics & Heredity
Agave; Chloroplast; Retro-anterograde communication	GENE-EXPRESSION; DYW DOMAIN; ARABIDOPSIS; RNA; GENOME; BIOGENESIS; ACCUMULATION; TRANSLATION; ENCODES; PHOTOSYNTHESIS	BMC	LONDON	CAMPUS, 4 CRINAN ST, LONDON N1 9XW, ENGLAND	43647	2022	22		Plant Sciences
endoplasmic reticulum; protein targeting; protein translocation; signal peptides; Sec61 complex; human cells; siRNA-mediated depletion of single targeting or transport components; label-free quantitative proteomics in combination with differential protein abundance anlysis	TAIL-ANCHORED PROTEIN; ENDOPLASMIC-RETICULUM MEMBRANE; RECOGNITION PARTICLE; MESSENGER-RNA; CONDUCTING CHANNEL; RIBOSOME-BINDING; BOUND RIBOSOMES; HONEYBEE PREPROMELITTIN; PHOSPHOLIPID-BILAYER; SEQUENCE ORIENTATION	FRONTIERS MEDIA SA	LAUSANNE	AVENUE DU TRIBUNAL FEDERAL 34, LAUSANNE, CH-1015, SWITZERLAND	40725	2022	13		Physiology
Beauveria bassiana; gene expression pattern; gene function; infection process; network topology	VIRULENCE FACTOR; BIOSYNTHESIS; DEFENSE	WILEY	HOBOKEN	111 RIVER ST, HOBOKEN 07030-5774, NJ USA	OCT	2022	62	44743	Microbiology
root growth; plant lectin; transcriptomics; Zea mays; Euonymus europaeus lectin; calreticulin; jacalin; malectin	GLUCOSIDASE-AGGREGATING FACTOR; GENOME-WIDE IDENTIFICATION; QUALITY-CONTROL; PROTEIN; DOMAIN; DATABASE; ELONGATION; EXPRESSION; PREDICTION; KINASES	MDPI	BASEL	ST ALBAN-ANLAGE 66, CH-4052 BASEL, SWITZERLAND	JUL	2022	11		Plant Sciences
abiotic stress; biotic stress; development; evolutionary; expression; EXT motif; PERK	GENE; EXPRESSION; MULTIPLE; GROWTH	MDPI	BASEL	ST ALBAN-ANLAGE 66, CH-4052 BASEL, SWITZERLAND	JUL	2022	12		Life Sciences & Biomedicine - Other Topics; Microbiology
	NAD4 MESSENGER-RNA; PLANT MITOCHONDRIAL; COMPLEX I; ARABIDOPSIS-THALIANA; GENE; RESTORER; TERMINI; TRANSCRIPTS; BIOGENESIS; METABOLISM	OXFORD UNIV PRESS INC	CARY	JOURNALS DEPT, 2001 EVANS RD, CARY, NC 27513 USA	47331	2022	190	44713	Plant Sciences
	CRYO-EM; ALIGNMENT; SELECTIVITY; ALGORITHMS; NUCLEOTIDE; MEMBRANE; PROGRAM; CALCIUM; SYSTEM; FTIR	NATURE PORTFOLIO	BERLIN	HEIDELBERGER PLATZ 3, BERLIN, 14197, GERMANY	JUN	2022	29	44713	Biochemistry & Molecular Biology; Biophysics; Cell Biology
effector biology; effector detector vector; Nicotiana benthamiana; pEDV6; plant immunity; Pseudomonas fluorescens EtHAn; sugarcane smut	DE-NOVO IDENTIFICATION; TRIGGERED IMMUNITY; SUGARCANE SMUT; III EFFECTORS; HOST TARGET; ARABIDOPSIS; RECEPTOR; RIN4; XANTHOMONAS; RECOGNITION	AMER PHYTOPATHOLOGICAL SOC	ST PAUL	3340 PILOT KNOB ROAD, ST PAUL, MN 55121 USA	JUL	2022	112	44713	Plant Sciences
Photosynthesis; Calvin-Benson-Bassham cycle; Carbon fixation; Aldolase; Enzyme; Structure; Functional classification; Post-translational modifications; Redox	FRUCTOSE BISPHOSPHATE ALDOLASE; CYTOPLASMIC ENZYMES; PROTEINS; SUBSTRATE; CLEAVAGE; BINDING; PHOTOSYNTHESIS; SPECIFICITY; PREDICTION; COMPLEX	ACADEMIC PRESS INC ELSEVIER SCIENCE	SAN DIEGO	525 B ST, STE 1900, SAN DIEGO, CA 92101-4495 USA	SEP	2022	214	44713	Biochemistry & Molecular Biology; Biophysics; Cell Biology
Avocado; Browning; Enzymatic activity; Polyphenol oxidase; PPO gene	BIOCHEMICAL-PROPERTIES; CATECHOL OXIDASE; EXPRESSION; MESOCARP; PURIFICATION; TYROSINASE; VARIETIES; PROTEINS; RESOURCE; MUSHROOM	SPRINGER	NEW YORK	ONE NEW YORK PLAZA, SUITE 4600, NEW YORK, NY, UNITED STATES	AUG	2022	16	44713	Biotechnology & Applied Microbiology; Plant Sciences
transmission ratio distortion; pollen killer; poison-antidote; structural variation; Arabidopsis thaliana	ORYZA-SATIVA L.; HYBRID STERILITY; GENETIC INCOMPATIBILITIES; GEOGRAPHIC-DISTRIBUTION; EVOLUTIONARY DYNAMICS; PROTEIN; COMPLEX; COLOCALIZATION; DISTORTION; CONFLICTS	GENETICS SOCIETY AMERICA	BETHESDA	9650 ROCKVILLE AVE, BETHESDA, MD 20814 USA	11140	2022	221	44713	Genetics & Heredity
	SMALL-ANGLE SCATTERING; WEB SERVER; MACROMOLECULES; PROTEINS; PROGRAM; MASS	CELL PRESS	CAMBRIDGE	50 HAMPSHIRE ST, FLOOR 5, CAMBRIDGE, MA 02139 USA	37408	2022	30	44713	Biochemistry & Molecular Biology; Biophysics; Cell Biology
miRNA; Small RNA sequencing; R; solani; precursor miRNA; pentatricopeptide; chloroplast necrosis; rice	RICE SHEATH BLIGHT; REPEAT PROTEINS; MESSENGER-RNAS; HAIRPIN PRECURSORS; PLANT; GENE; EXPRESSION; MITOCHONDRIAL; RESISTANCE; STRESS	FRONTIERS MEDIA SA	LAUSANNE	AVENUE DU TRIBUNAL FEDERAL 34, LAUSANNE, CH-1015, SWITZERLAND	11079	2022	13		Genetics & Heredity
Capsaicinoids; Capsaicin; Chilli pepper; Capsicum; Fatty acids; Nonanoic acid; TRPV1 agonist; Yeast; Vanillylamine; N-Acyltransferase; CoA-ligase; Whole-cell bioconversion	PUNGENT PRINCIPLE; ESCHERICHIA-COLI; ACID; CAPSICUM; GENES; SYNTHASE; TRANSFORMATION; BIOSYNTHESIS; TYRAMINE; REVEALS	BMC	LONDON	CAMPUS, 4 CRINAN ST, LONDON N1 9XW, ENGLAND	46874	2022	21		Biotechnology & Applied Microbiology
	PARASITICA VAR. NICOTIANAE; GENOME-WIDE ANALYSIS; EFFECTOR PROTEINS; DATE PALM; LOCALIZATION; RESISTANCE; GENES; CHROMOSOMES; ELICITOR; DOMAIN	PUBLIC LIBRARY SCIENCE	SAN FRANCISCO	1160 BATTERY STREET, STE 100, SAN FRANCISCO, CA 94111 USA	46143	2022	17		Science & Technology - Other Topics
Creatine kinase; Enzyme kinetics; Perkinsozoa; Phosphagen kinases; Protein evolution; Protista; Quaternary structure	2-DOMAIN ARGININE KINASE; AMINO-ACID-SEQUENCE; GUANIDINOACETATE METHYLTRANSFERASE; TAUROCYAMINE KINASE; PHOSPHOCREATINE SHUTTLE; SUBSTRATE-SPECIFICITY; QUATERNARY STRUCTURE; GLYCOCYAMINE KINASE; CRYSTAL-STRUCTURES; PERKINSUS-MARINUS	ELSEVIER SCIENCE INC	NEW YORK	STE 800, 230 PARK AVE, NEW YORK, NY 10169 USA	OCT-DEC	2022	262	44682	Biochemistry & Molecular Biology; Zoology
Caviomonadidae; caviomonads; codon reassignment; Fornicata; hydrogenosome; mitochondrial evolution; mitosome	MITOCHONDRIAL REMNANT; ULTRASTRUCTURE; DIPLOMONADS; ALIGNMENT; PARASITE; DIVERSIFICATION; CARPEDIEMONAS; EVOLUTION; RELATIVES	FRONTIERS MEDIA SA	LAUSANNE	AVENUE DU TRIBUNAL FEDERAL 34, LAUSANNE, CH-1015, SWITZERLAND	43586	2022	13		Microbiology
	PENTATRICOPEPTIDE REPEAT PROTEINS; COENZYME-A REDUCTASE; ALTERNATIVE OXIDASE; GENETIC-CODE; DNA; EVOLUTION; SEQUENCE; ANIMALS; DISEASE	CELL PRESS	CAMBRIDGE	50 HAMPSHIRE ST, FLOOR 5, CAMBRIDGE, MA 02139 USA	43952	2022	25	44682	Science & Technology - Other Topics
flower fragrance; GC-MS analysis; Hosta; terpene synthase	BIOSYNTHESIS; DIVERSITY; METABOLISM; EXPRESSION; FAMILY	MDPI	BASEL	ST ALBAN-ANLAGE 66, CH-4052 BASEL, SWITZERLAND	MAY	2022	8		Agriculture
		OXFORD UNIV PRESS	OXFORD	GREAT CLARENDON ST, OXFORD OX2 6DP, ENGLAND	38534	2022	50	44652	Biochemistry & Molecular Biology
Microalgae; Tetraselmis; Starch; Gene expression; Nitrogen	CHLAMYDOMONAS-REINHARDTII; NANNOCHLOROPSIS-GADITANA; LIPID-ACCUMULATION; NORMALIZATION; EXPRESSION; GENES; SUBCORDIFORMIS; TRANSCRIPTOME; INSIGHTS; REVEALS	ELSEVIER SCI LTD	OXFORD	THE BOULEVARD, LANGFORD LANE, KIDLINGTON, OXFORD OX5 1GB, OXON, ENGLAND	JUN	2022	354	44652	Agriculture; Biotechnology & Applied Microbiology; Energy & Fuels
cDNA library; competitive fitness; gametogenesis; gene truncations; meiosis; mitochondria	ALTERNATIVE POLYADENYLATION; TRANSCRIPT ARCHITECTURE; TRANSLATIONAL CONTROL; ENRICHMENT ANALYSIS; RNA EXPRESSION; CELL-CYCLE; MEIOSIS; SPORULATION; VISUALIZATION; SEGREGATION	GENETICS SOCIETY AMERICA	BETHESDA	9650 ROCKVILLE AVE, BETHESDA, MD 20814 USA	11444	2022	221	44652	Genetics & Heredity
stress physiology; small heat shock proteins; molecular evolution; alpha crystallin domain (ACD); dimeric architecture; earthworms; polychaetes; leeches	ALPHA-CRYSTALLIN; GENE FAMILY; EXPRESSION; DOMAIN; STRESS; LOCALIZATION; PREDICTION; IDENTIFICATION; SUPERFAMILY; DUPLICATION	FRONTIERS MEDIA SA	LAUSANNE	AVENUE DU TRIBUNAL FEDERAL 34, LAUSANNE, CH-1015, SWITZERLAND	41365	2022	13		Physiology
LC; MS; MS; method development; peptidomics; sample preparation; short open reading frame; sORF-encode peptides	HIDDEN MARKOV MODEL; PROTEIN INTERACTIONS; SAMPLE PREPARATION; LIVING CELLS; SMALL ORFS; BOTTOM-UP; TRANSLATION; RNA; DISCOVERY; REVEALS	WILEY	HOBOKEN	111 RIVER ST, HOBOKEN 07030-5774, NJ USA	AUG	2022	22	44652	Biochemistry & Molecular Biology
	NUCLEAR-RNA DECAY; DIFFERENTIAL EXPRESSION ANALYSIS; DEFENSE RESPONSES; ARABIDOPSIS-THALIANA; RECEPTOR KINASE; INNATE IMMUNITY; JASMONIC ACID; SIGNALING CASCADE; MPK4 ACTIVATION; CO-REPRESSOR	OXFORD UNIV PRESS INC	CARY	JOURNALS DEPT, 2001 EVANS RD, CARY, NC 27513 USA	38169	2022	34	44652	Biochemistry & Molecular Biology; Plant Sciences; Cell Biology
neuropeptide; nesfatin; phoenixin; choanoflagellate; sponge; ctenophore	PROTEIN-COUPLED RECEPTOR; MULTIPLE SEQUENCE ALIGNMENT; FOOD-INTAKE; PHOENIXIN; PEPTIDE; NESFATIN-1; EVOLUTION; BEHAVIOR; IDENTIFICATION; NUCLEOBINDIN	OXFORD UNIV PRESS	OXFORD	GREAT CLARENDON ST, OXFORD OX2 6DP, ENGLAND	40269	2022	39		Biochemistry & Molecular Biology; Evolutionary Biology; Genetics & Heredity
	NUTRIENT LIMITATION; GENE-EXPRESSION; THALASSIOSIRA-WEISSFLOGII; SALT-STRESS; GROWTH; METABOLISM; PLANTS; CARBON; PHYTOPLANKTON; ENVIRONMENTS	SPRINGERNATURE	LONDON	CAMPUS, 4 CRINAN ST, LONDON, N1 9XW, ENGLAND	JUL	2022	16	44652	Environmental Sciences & Ecology; Microbiology
cell wall; cell wall protein; early divergent plant; flowering plant; green lineage; proteomics	GERMIN-LIKE PROTEINS; BRACHYPODIUM-DISTACHYON; EXTRACELLULAR VESICLES; SECRETED PROTEINS; MASS-SPECTROMETRY; ARABIDOPSIS; IDENTIFICATION; PEPTIDE; METABOLISM; DATABASE	MDPI	BASEL	ST ALBAN-ANLAGE 66, CH-4052 BASEL, SWITZERLAND	APR	2022	23		Biochemistry & Molecular Biology; Chemistry
mass spectrometry; mitoproteome; multicellularity; parasite; photosynthesis; plastid; protist	CYCLIC ELECTRON FLOW; PROTEIN IMPORT; SUBCELLULAR-LOCALIZATION; EVOLUTION; ARABIDOPSIS; GENOME; DIVERSIFICATION; PHOTOSYNTHESIS; CHLOROPLASTS; BIOGENESIS	WILEY	HOBOKEN	111 RIVER ST, HOBOKEN 07030-5774, NJ USA	MAY	2022	44	44621	Biochemistry & Molecular Biology; Life Sciences & Biomedicine - Other Topics
Chlamydomonadales; GC content; G-quadruplex; Green algae; Mitochondrial genome; Non-photosynthetic algae; Plastid genome; Repeat expansion	MULTIPLE SEQUENCE ALIGNMENT; REDUCTIVE EVOLUTION; ATP-SYNTHASE; MITOCHONDRIAL GENOME; PLASTID GENOME; RNA GENES; ORGANIZATION; CHLOROPHYTA; POLYTOMA; DNA	BMC	LONDON	CAMPUS, 4 CRINAN ST, LONDON N1 9XW, ENGLAND	42795	2022	20		Life Sciences & Biomedicine - Other Topics
adaptation; glutamine synthetase; new gene classification; nitrogen metabolism; phylogeny; plant evolution	NITROGEN ASSIMILATION; GENOME SEQUENCE; SCOTS PINE; GENES; EXPRESSION; ARABIDOPSIS; INHIBITION; METABOLISM; GYMNOSPERM; ALIGNMENT	WILEY	HOBOKEN	111 RIVER ST, HOBOKEN 07030-5774, NJ USA	MAY	2022	110	44621	Plant Sciences
Effector proteins; Fungi; Plant-fungi interaction; Virulence; Plant disease	SMALL SECRETED PROTEIN; E3 UBIQUITIN LIGASE; MAGNAPORTHE-ORYZAE; ZYMOSEPTORIA-TRITICI; CO-IMMUNOPRECIPITATION; FUSARIUM-GRAMINEARUM; NUCLEAR-LOCALIZATION; FUNCTIONAL GENOMICS; CANDIDATE EFFECTOR; TRIGGERED IMMUNITY	ELSEVIER	AMSTERDAM	RADARWEG 29, 1043 NX AMSTERDAM, NETHERLANDS	37012	2022	206	44621	Biochemistry & Molecular Biology; Chemistry; Polymer Science
superoxide dismutase; potato; AlphaFold; heat stress; salicylic acid	PEROXISOMAL TARGETING SIGNAL-1; OXIDATIVE STRESS; HEAT TOLERANCE; EVOLUTION; GROWTH; ARABIDOPSIS; PREDICTION; RESPONSES; PLANTS; THERMOTOLERANCE	MDPI	BASEL	ST ALBAN-ANLAGE 66, CH-4052 BASEL, SWITZERLAND	MAR	2022	11		Biochemistry & Molecular Biology; Pharmacology & Pharmacy; Food Science & Technology
Pelomyxa; Mitochondrion-related organelle; Hydrogenosome; Anaerobic peroxisome; Anaerobiosis; FeS cluster assembly; Single-cell genomics	PROTEIN IMPORT; RNA-SEQ; ALIGNMENT; EVOLUTION; MECHANISM; SYSTEM; ORIGIN; DEHYDROGENASES; ORGANELLES; EUKARYOTE	BMC	LONDON	CAMPUS, 4 CRINAN ST, LONDON N1 9XW, ENGLAND	36951	2022	20		Life Sciences & Biomedicine - Other Topics
	PROTEOMIC ANALYSIS; LABEL-FREE; PROTEIN; MEMBRANE; ANTIBODY; QUANTIFICATION; IDENTIFICATION; BIOGENESIS; REVOLUTION; KNOWLEDGE	NATURE PORTFOLIO	BERLIN	HEIDELBERGER PLATZ 3, BERLIN, 14197, GERMANY	46784	2022	12		Science & Technology - Other Topics
	CELL-SPECIFIC EXPRESSION; PATHWAY-SPECIFIC ENZYME; MOLECULAR-CLONING; CRYSTAL-STRUCTURE; DIAMINE OXIDASE; METHYLPUTRESCINE OXIDASE; SUBSTRATE-SPECIFICITY; PHALAENOPSIS ORCHIDS; HANSENULA-POLYMORPHA; SYNTHASE	OXFORD UNIV PRESS INC	CARY	JOURNALS DEPT, 2001 EVANS RD, CARY, NC 27513 USA	39873	2022	34	44593	Biochemistry & Molecular Biology; Plant Sciences; Cell Biology
Coevolution; Cytochrome b6/f; Plastid-nuclear incompatibilities; Ribosome; Plastome; Reproductive isolation; Silene nutans	CYTOPLASMIC MALE-STERILITY; PHYLOGENETIC ANALYSIS; PLANT MITOCHONDRIAL; RELAXED SELECTION; CHLOROPLAST; GENOMES; GENES; RATES; COEVOLUTION; INHERITANCE	ACADEMIC PRESS INC ELSEVIER SCIENCE	SAN DIEGO	525 B ST, STE 1900, SAN DIEGO, CA 92101-4495 USA	APR	2022	169	44593	Biochemistry & Molecular Biology; Evolutionary Biology; Genetics & Heredity
branched-chain amino acid transaminase; alpha-isopropyl-malate synthase; leucine; basal fungus; Mortierella; feedback inhibition	ALPHA-ISOPROPYLMALATE SYNTHASE; AMINO-ACID; MYCOBACTERIUM-TUBERCULOSIS; BIOSYNTHETIC-PATHWAY; HUMAN MITOCHONDRIAL; FUNCTIONAL-ANALYSIS; GENE; DIVERSIFICATION; FUNGI; LEU3	MDPI	BASEL	ST ALBAN-ANLAGE 66, CH-4052 BASEL, SWITZERLAND	FEB	2022	8		Microbiology; Mycology
chloroplast-targeting pathways; chloroplast outer membrane proteome; signal anchored protein; tail anchored protein; beta-barrel protein; beta-signal; chloroplast transit peptide; TOC complex; AKR2; OEP80	PLASTID TRANSIT PEPTIDES; BETA-BARREL PROTEINS; IMPORT RECEPTOR; PREPROTEIN RECEPTOR; TRANSMEMBRANE DOMAIN; ARABIDOPSIS-THALIANA; PRECURSOR PROTEINS; ENVELOPE MEMBRANE; DISTINCT PATHWAYS; ANCHORED PROTEINS	MDPI	BASEL	ST ALBAN-ANLAGE 66, CH-4052 BASEL, SWITZERLAND	FEB	2022	23		Biochemistry & Molecular Biology; Chemistry
selenocysteine; circadian clock; selenoproteome; selenium; cellular rhythms	OSTREOCOCCUS-TAURI; EUKARYOTE; PROTEIN; CLOCKS; COMPONENTS; REDOX	MDPI	BASEL	ST ALBAN-ANLAGE 66, CH-4052 BASEL, SWITZERLAND	FEB	2022	11		Cell Biology
Genome; Transcriptome; Biological control; Ladybird; Novius; Novius pumilus; Prey adaptation	GENE-EXPRESSION; HOST-PLANT; ALIGNMENT; BEETLE; RNA; TRANSCRIPTOME; EVOLUTIONARY; SEQUENCE; INSECTS; LARVAE	BMC	LONDON	CAMPUS, 4 CRINAN ST, LONDON N1 9XW, ENGLAND	11324	2022	23		Biotechnology & Applied Microbiology; Genetics & Heredity
	BINDING-PROTEIN; BCL-2-ASSOCIATED ATHANOGENE; ENDOPLASMIC-RETICULUM; CELL-DEATH; ARABIDOPSIS; PREDICTION; IDENTIFICATION; TOLERANCE; TRANSPORT; SYSTEM	NATURE PORTFOLIO	BERLIN	HEIDELBERGER PLATZ 3, BERLIN, 14197, GERMANY	40909	2022	12		Science & Technology - Other Topics
translation initiation site; ribosome profiling; N-terminal proteomics; N-terminal acetylation; Arabidopsis thaliana; alternative translation initiation; chloroplast transit peptide; riboproteogenomics	ALTERNATIVE TRANSLATION INITIATION; PROTEOMICS; METHIONINE; LANDSCAPE; SITES; EXPRESSION; ABUNDANCE; REVEALS; SYSTEM; CELLS	FRONTIERS MEDIA SA	LAUSANNE	AVENUE DU TRIBUNAL FEDERAL 34, LAUSANNE, CH-1015, SWITZERLAND	38718	2022	12		Plant Sciences
	METABOLIC PATHWAYS; PREDICTION; SYSTEMS; MODEL	OXFORD UNIV PRESS INC	CARY	JOURNALS DEPT, 2001 EVANS RD, CARY, NC 27513 USA	38353	2022	9		Plant Sciences; Genetics & Heredity; Agriculture
Proteases; apicomplexan; database; Post-translational modification; prodomain; parasite	PROTEOLYTIC-ENZYMES; BINDING-SITES; ACTIVE-SITE; IDENTIFICATION; INHIBITORS; VIRULENCE; DATABASE; EXPRESSION; PREDICTION; PEPTIDES	BENTHAM SCIENCE PUBL LTD	SHARJAH	EXECUTIVE STE Y-2, PO BOX 7917, SAIF ZONE, 1200 BR SHARJAH, U ARAB EMIRATES		2022	17		Biochemistry & Molecular Biology; Mathematical & Computational Biology
plant viruses; plant-virus interaction; plum pox virus; potyvirus; proteases	TURNIP-MOSAIC-VIRUS; TOBACCO ETCH POTYVIRUS; PLUM-POX-VIRUS; MOUTH-DISEASE VIRUS; MUTATIONAL ANALYSIS; NICOTIANA-BENTHAMIANA; INTERNAL CLEAVAGE; HELPER-COMPONENT; NLA PROTEASE; AMINO-ACID	AMER SOC MICROBIOLOGY	WASHINGTON	1752 N ST NW, WASHINGTON, DC 20036-2904 USA	JAN	2022	96		Virology
Wheat; lysin motif containing protein; evolution; expression pattern	PLANT INNATE IMMUNITY; RECEPTOR-LIKE-KINASE; CHITIN PERCEPTION; TRANSMEMBRANE PROTEIN; CERK1; PEPTIDOGLYCAN; SYMBIOSIS	TECH SCIENCE PRESS	HENDERSON	871 CORONADO CENTER DR, SUTE 200, HENDERSON, NV 89052 USA		2022	91		Plant Sciences
Nematode; Parasitism; Sodium calcium exchanger; Sodium calcium potassium exchanger; NCX; NCKX; NCLX	NA+/CA2+ EXCHANGER; SIGNALING MACHINERY; FUNCTIONAL REGIONS; CRYSTAL-STRUCTURE; NA/CA EXCHANGE; CA2+ SENSOR; NCX1; PHYLOGENIES; PROTEINS; ISOFORMS	ELSEVIER	AMSTERDAM	RADARWEG 29, 1043 NX AMSTERDAM, NETHERLANDS	38384	2022	810	44531	Genetics & Heredity
abiotic stress; microRNA; omics; stress sensing; stress signalling; subcellular proteomics	ARABIDOPSIS; PROTEIN; PLANT; RNA; DNA; IDENTIFICATION; TRANSLOCATION; LOCALIZATION; TRAFFICKING; TRANSLATION	WILEY	HOBOKEN	111 RIVER ST, HOBOKEN 07030-5774, NJ USA	FEB	2022	45	44531	Plant Sciences
mitochondria; mitochondrial ribosome; mitochondrial targeting signal; targeting; translocation	M-AAA PROTEASE; MITORIBOSOMAL PROTEINS; OUTER-MEMBRANE; NUCLEAR GENES; AMINO-ACID; YEAST; SUBUNIT; IMPORT; ORIGIN; EVOLUTION	WILEY	HOBOKEN	111 RIVER ST, HOBOKEN 07030-5774, NJ USA	37987	2022	41	44501	Biochemistry & Molecular Biology; Cell Biology
Complex I; Gamma carbonic anhydrase; Gene expression; Mitochondrial processing protease; Mitochondrial respiratory complexes; Oxidative phosphorylation proteins; Structural modeling; Viscum album	ELECTRON-TRANSPORT CHAIN; CYTOCHROME-C-OXIDASE; ALTERNATIVE OXIDASE; SUCCINATE-DEHYDROGENASE; CARBONIC-ANHYDRASES; NUCLEAR GENES; PLANT; ARABIDOPSIS; EVOLUTION; ANNOTATION	ELSEVIER SCI LTD	OXFORD	THE BOULEVARD, LANGFORD LANE, KIDLINGTON, OXFORD OX5 1GB, OXON, ENGLAND	JAN	2022	62	44501	Cell Biology; Genetics & Heredity
cold adaptation; heat stress; metabolism; psychrophile; transcriptome	HEAT-SHOCK PROTEINS; GENE-EXPRESSION; MOLECULAR CHAPERONES; COLD-ACCLIMATION; ALPHA-TOCOPHEROL; THERMAL-STRESS; ADAPTATION; TOLERANCE; RAUDENSIS; YEAST	WILEY	HOBOKEN	111 RIVER ST, HOBOKEN 07030-5774, NJ USA	JAN	2022	45	44501	Plant Sciences
Amino acid recovery; Arabidopsis; organelles; peptide processing; prolyl aminopeptidase; proline; protein import; proteolysis	CHLOROPLAST TRANSIT PEPTIDES; BIOCHEMICAL-CHARACTERIZATION; TRANSCRIPTION INITIATION; SUBSTRATE RECOGNITION; FLOWERING TIME; GENE ENCODES; PROTEIN; MITOCHONDRIA; DEGRADATION; DROUGHT	OXFORD UNIV PRESS	OXFORD	GREAT CLARENDON ST, OXFORD OX2 6DP, ENGLAND	JAN	2022	73	44409	Plant Sciences
Chlorophyll fluorescence; drought; genome-wide association study; natural variation; photosynthesis; sorghum	QUANTITATIVE TRAIT LOCI; CHLOROPHYLL FLUORESCENCE PARAMETERS; HELIANTHUS-ANNUUS L.; GAS-EXCHANGE RATES; COLD-TOLERANCE; PHOTOSYSTEM-II; GRAIN-SORGHUM; STAY-GREEN; TRANSPIRATION RATIO; ELECTRON-TRANSPORT	OXFORD UNIV PRESS	OXFORD	GREAT CLARENDON ST, OXFORD OX2 6DP, ENGLAND	11658	2021	73	44562	Plant Sciences
Tick; Rhipicephalus haemaphysaloides; Ecdysone receptor; Ultraspiracle; Salivary gland degeneration; Apoptosis	IXODID TICK; ECDYSONE RECEPTOR; NUCLEAR RECEPTORS; GENE-REGULATION; FEMALE TICK; ECR; USP; 20-HYDROXYECDYSONE; HORMONE; DEATH	BMC	LONDON	CAMPUS, 4 CRINAN ST, LONDON N1 9XW, ENGLAND	44166	2021	14		Parasitology; Tropical Medicine
	SUBCELLULAR-LOCALIZATION; PROTEINS; RECONSTRUCTION; ANNOTATION; GENERATION; PREDICTION; EVOLUTION; IMPORT; MAFFT; TOOL	CELL PRESS	CAMBRIDGE	50 HAMPSHIRE ST, FLOOR 5, CAMBRIDGE, MA 02139 USA	44166	2021	31	44531	Biochemistry & Molecular Biology; Life Sciences & Biomedicine - Other Topics; Cell Biology
Endosymbiosis; Gene loss endosymbiotic gene transfer; Mitochondrion; Chloroplast; Organellar genome	PROTEIN IMPORT; MUTATION ACCUMULATION; GENOME EVOLUTION; NUCLEAR GENOMES; PHOTOSYNTHETIC ORGANELLE; CHLOROPLAST GENOMES; DIVERSE BACTERIA; REDOX REGULATION; PLASTID GENOMES; MITOCHONDRIAL	BMC	LONDON	CAMPUS, 4 CRINAN ST, LONDON N1 9XW, ENGLAND	44166	2021	22		Biotechnology & Applied Microbiology; Genetics & Heredity
Trypanosoma cruzi; triatomine; transcriptome; salivary glands; intestine	CHAGAS-DISEASE VECTOR; TRIATOMA-VIRUS; BLOODSUCKING BUG; RNA-SEQ; PANSTRONGYLUS-CHINAI; KISSING BUG; PROLIXUS; HEMIPTERA; PROTEINS; MIDGUT	FRONTIERS MEDIA SA	LAUSANNE	AVENUE DU TRIBUNAL FEDERAL 34, LAUSANNE, CH-1015, SWITZERLAND	43070	2021	11		Immunology; Microbiology
nut gray necrosis (NGN); Fusarium tricinctum species complex; hazelnut (Corylus avellana L; ); genomics; hybrid assembly	GRAY NECROSIS; IDENTIFICATION; DATABASE; TOOL	FRONTIERS MEDIA SA	LAUSANNE	AVENUE DU TRIBUNAL FEDERAL 34, LAUSANNE, CH-1015, SWITZERLAND	42705	2021	12		Plant Sciences
early development; embryo; fertility; female reproductive tract; livestock; proteomics; ruminants; uterus	LEUKEMIA INHIBITORY FACTOR; GENE-EXPRESSION; IN-VITRO; EMBRYO DEVELOPMENT; BEEF HEIFERS; REPRODUCTIVE-TRACT; BOVINE EMBRYOS; CATTLE; GROWTH; FERTILITY	OXFORD UNIV PRESS INC	CARY	JOURNALS DEPT, 2001 EVANS RD, CARY, NC 27513 USA	DEC	2021	105		Reproductive Biology
	COMBINED TRANSMEMBRANE TOPOLOGY; SIGNAL PEPTIDE PREDICTION; III EFFECTORS; TRANSCRIPTION FACTOR; SUBCELLULAR-LOCALIZATION; BACTERIAL WILT; PLANT IMMUNITY; PROTEINS; ARABIDOPSIS; TOMATO	AMER PHYTOPATHOLOGICAL SOC	ST PAUL	3340 PILOT KNOB ROAD, ST PAUL, MN 55121 USA	DEC	2021	111		Plant Sciences
subcellular localization; LEA_4 proteins; seed-expressed; cytoplasmic condensates; heterodimer	EMBRYOGENESIS ABUNDANT PROTEINS; MEDICAGO-TRUNCATULA SEEDS; HEAT-STABLE PROTEOME; DEVELOPMENTAL BIOCHEMISTRY; COTTONSEED EMBRYOGENESIS; ARABIDOPSIS-THALIANA; HELICAL STRUCTURE; WATER-STRESS; GERMINATION; DISORDER	MDPI	BASEL	ST ALBAN-ANLAGE 66, CH-4052 BASEL, SWITZERLAND	DEC	2021	11		Biochemistry & Molecular Biology
	COENZYME-Q; SACCHAROMYCES-CEREVISIAE; 2-HYDROXYBIPHENYL 3-MONOOXYGENASE; GENE; ARABIDOPSIS; YEAST; IDENTIFICATION; METHYLTRANSFERASE; FLAVOPROTEIN; CONSERVATION	AMER ASSOC ADVANCEMENT SCIENCE	WASHINGTON	1200 NEW YORK AVE, NW, WASHINGTON, DC 20005 USA	DEC	2021	7		Science & Technology - Other Topics
Pinus sylvestris L; Antimicrobial peptide; Cloning; Heterological expression; Antifungal and antibacterial activities; Expression pattern	PLANT DEFENSIN; ANTIMICROBIAL PEPTIDES; SELF-INCOMPATIBILITY; ARABIDOPSIS-THALIANA; GENE FAMILY; EXPRESSION; PROTEIN; FUNGAL; GROWTH; ACCUMULATION	SPRINGER	NEW YORK	ONE NEW YORK PLAZA, SUITE 4600, NEW YORK, NY, UNITED STATES	DEC	2021	254		Plant Sciences
	RECEPTOR-LIKE KINASE; LATERAL ROOT; SUBCELLULAR-LOCALIZATION; ANTIMICROBIAL ACTIVITY; EXPRESSION ANALYSIS; REVERSE GENETICS; CLE PEPTIDES; CELL FATE; ARABIDOPSIS; IDENTIFICATION	OXFORD UNIV PRESS INC	CARY	JOURNALS DEPT, 2001 EVANS RD, CARY, NC 27513 USA	DEC	2021	8		Plant Sciences; Genetics & Heredity; Agriculture
	GAS-PHASE CLEAVAGE; TOXIN 2 SUBTYPES; ASPARTIC-ACID; RAPID IDENTIFICATION; BACTERIAL PROTEINS; SHIGA TOXINS; N-TERMINI; TYPHIMURIUM	PUBLIC LIBRARY SCIENCE	SAN FRANCISCO	1160 BATTERY STREET, STE 100, SAN FRANCISCO, CA 94111 USA	47423	2021	16		Science & Technology - Other Topics
Diplonema; Metabolism; Multiomics; Hypoxia; Mitochondrion; Euglenozoa; Adaptation	PROCYCLIC TRYPANOSOMA-BRUCEI; FUMARATE REDUCTASE; SUCCINATE-DEHYDROGENASE; 2-OXOGLUTARATE DECARBOXYLASE; RESPIRATORY-CHAIN; ENERGY-METABOLISM; KREBS CYCLE; GRACILIS; OXYGEN; ACID	BMC	LONDON	CAMPUS, 4 CRINAN ST, LONDON N1 9XW, ENGLAND	45597	2021	19		Life Sciences & Biomedicine - Other Topics
Aquaporins; Transporter; Transcriptomics; Stress; Salinity	MAJOR INTRINSIC PROTEINS; PLANT AQUAPORINS; SUBCELLULAR-LOCALIZATION; FEATURE VISUALIZATION; WATER TRANSPORT; SILICON UPTAKE; ARABIDOPSIS; MECHANISMS; PREDICTION; DEPOSITION	SPRINGER INDIA	NEW DELHI	7TH FLOOR, VIJAYA BUILDING, 17, BARAKHAMBA ROAD, NEW DELHI, 110 001, INDIA	DEC	2021	30	44501	Biochemistry & Molecular Biology; Plant Sciences
Ricinus communis L.; genome-wide identification; RcGPX4; functional analysis; cold tolerance	GENOME-WIDE IDENTIFICATION; ABSCISIC-ACID; EXPRESSION ANALYSIS; STRESS TOLERANCE; TRANSCRIPTION FACTORS; FREEZING TOLERANCE; HYDROGEN-PEROXIDE; SEED-GERMINATION; OXIDATIVE DAMAGE; LOW-TEMPERATURE	FRONTIERS MEDIA SA	LAUSANNE	AVENUE DU TRIBUNAL FEDERAL 34, LAUSANNE, CH-1015, SWITZERLAND	38657	2021	12		Plant Sciences
clubroot; Plasmodiophora brassicae; effectors; pathotype 5X; Brassica napus	METHIONINE SULFOXIDE REDUCTASE; PLANT-PATHOGEN; PHYTOPHTHORA-INFESTANS; ENHANCES RESISTANCE; GENE; PROTEINS; PREDICTION; VIRULENCE; TARGETS; RICE	FRONTIERS MEDIA SA	LAUSANNE	AVENUE DU TRIBUNAL FEDERAL 34, LAUSANNE, CH-1015, SWITZERLAND	37926	2021	12		Microbiology
diatoms; photoprotection; NPQ; Lhcx; xanthophyll cycle; fluorescence	LIGHT-HARVESTING COMPLEX; WATER-WATER CYCLE; DIADINOXANTHIN DE-EPOXIDASE; ALTERNATIVE ELECTRON FLOWS; EXCESS ENERGY-DISSIPATION; PHOTOSYSTEM-II; XANTHOPHYLL CYCLE; CHLOROPHYLL FLUORESCENCE; PSBS PROTEIN; CHLAMYDOMONAS-REINHARDTII	WILEY	HOBOKEN	111 RIVER ST, HOBOKEN 07030-5774, NJ USA	DEC	2021	108	44501	Plant Sciences
	NITRIC-OXIDE SYNTHASE; KAPPA-B-ALPHA; LINE JAWS-II; DENDRITIC CELLS; CYTOKINE SECRETION; BREFELDIN-A; ACTIVATION; INHIBITION; EXPRESSION; LIPOPOLYSACCHARIDE	AMER ASSOC IMMUNOLOGISTS	BETHESDA	9650 ROCKVILLE PIKE, BETHESDA, MD 20814 USA	37196	2021	207		Immunology
beauveriolysin; membrane-attack-complex/perforin (MACPF) protein; pore-forming proteins; entomopathogenic and antagonistic fungi; bioinformatics; ceramide phosphoethanolamine (CPE); lipid binding	PORE-FORMING PROTEIN; MEMBRANE CHOLESTEROL; PREDICTION; TRICHODERMA; OSTREOLYSIN; THROMBOSPONDIN-1; SPHINGOMYELIN; PEPTIDES; MUSHROOM; TOPOLOGY	MDPI	BASEL	ST ALBAN-ANLAGE 66, CH-4052 BASEL, SWITZERLAND	NOV	2021	13		Food Science & Technology; Toxicology
antigen prediction; oocyst-specific antigens; stage-specific serology; toxoplasmosis; source attribution; surfaceome	B-CELL EPITOPES; SPOROZOITE ANTIGENS; PROTEIN TOPOLOGY; CRISPR SCREEN; IGG AVIDITY; LIFE-CYCLE; PREDICTION; PIGS; TRANSMISSION; BRADYZOITES	MDPI	BASEL	ST ALBAN-ANLAGE 66, CH-4052 BASEL, SWITZERLAND	NOV	2021	9		Microbiology
Methyl jasmonate; Flavonoid; Anthocyanin; Fatty acid; Phyto-oxylipin; Lipoxygenase	GENE; ACID; BIOSYNTHESIS; PREHARVEST; PROTEIN; PIGMENTATION; ACTIVATION; EXPRESSION	SPRINGER	NEW YORK	ONE NEW YORK PLAZA, SUITE 4600, NEW YORK, NY, UNITED STATES	NOV	2021	254		Plant Sciences
Protein localization prediction; Computational methods; Review	AMINO-ACID-COMPOSITION; SUBCELLULAR-LOCALIZATION; MITOCHONDRIAL; KERNEL; TRANSLOCATION; PROTEOMICS; FRAMEWORK; DATABASE; NETWORKS; IMPORT	ELSEVIER	AMSTERDAM	RADARWEG 29, 1043 NX AMSTERDAM, NETHERLANDS		2021	19	44470	Biochemistry & Molecular Biology; Biotechnology & Applied Microbiology
Biotroph; Comparative genomics; Effectors; Pathogenicity factors; In silico prediction	CHITIN-TRIGGERED IMMUNITY; PLANT-PATHOGEN EFFECTORS; EXPRESSION ANALYSIS; HOST-RANGE; RNA-SEQ; GENE; ANNOTATION; PREDICTION; VIRULENCE; PURPUREA	BMC	LONDON	CAMPUS, 4 CRINAN ST, LONDON N1 9XW, ENGLAND	46296	2021	22		Biotechnology & Applied Microbiology; Genetics & Heredity
	POLYMORPHIC IMMUNODOMINANT MOLECULE; MHC CLASS-I; LIVER STAGES; SEQUENCE; CLONES; HELPER; IDENTIFICATION; LYMPHOCYTES; VACCINE; PROTEIN	AMER ASSOC IMMUNOLOGISTS	BETHESDA	9650 ROCKVILLE PIKE, BETHESDA, MD 20814 USA	42278	2021	207		Immunology
flavonoid biosynthesis; specialized metabolism; rapeseed; 2-oxoglutarate-dependent dioxygenases; flavanone 3-hydroxylase; bifunctionality; gene family	PHENYLPROPANOID BIOSYNTHESIS; 2-OXOGLUTARATE-DEPENDENT OXYGENASES; DIFFERENTIAL REGULATION; ARABIDOPSIS; TRANSCRIPTION; ACCUMULATION; EXPRESSION; FLAVANONE; EVOLUTION; BIOLOGY	FRONTIERS MEDIA SA	LAUSANNE	AVENUE DU TRIBUNAL FEDERAL 34, LAUSANNE, CH-1015, SWITZERLAND	41548	2021	12		Plant Sciences
U-box; ligase; Camellia; anthracnose; drought	E3 UBIQUITIN LIGASE; U-BOX; ABSCISIC-ACID; RESPONSE ELEMENT; REFERENCE GENOME; PROTEIN; FAMILY; DOMAIN; TRANSCRIPTION; REPEAT	TAYLOR & FRANCIS INC	PHILADELPHIA	530 WALNUT STREET, STE 850, PHILADELPHIA, PA 19106 USA	37591	2021	16	44470	Biochemistry & Molecular Biology; Plant Sciences
	GENOME SEQUENCE; SIGNAL PEPTIDES; VIRULENCE; TOPOLOGY	NATURE PORTFOLIO	BERLIN	HEIDELBERGER PLATZ 3, BERLIN, 14197, GERMANY	38626	2021	11		Science & Technology - Other Topics
	STEADY-STATE CONCENTRATIONS; LYSINE SUCCINYLATION; PROTEIN-PHOSPHORYLATION; SYSTEMATIC IDENTIFICATION; ACTIVE-SITE; ACETYLATION; REVEALS; LON; VISUALIZATION; ORGANIZATION	ELSEVIER	AMSTERDAM	RADARWEG 29, 1043 NX AMSTERDAM, NETHERLANDS	OCT	2021	297		Biochemistry & Molecular Biology
	RIBOSOME PROFILING REVEALS; CIRCADIAN CLOCK; SEQUENCE; TRANSCRIPTION; CHLOROPLAST; OSCILLATORS; TRANSLATION; EUKARYOTE; PROTEINS; INSIGHTS	NATURE PORTFOLIO	BERLIN	HEIDELBERGER PLATZ 3, BERLIN, 14197, GERMANY	11202	2021	4		Life Sciences & Biomedicine - Other Topics; Science & Technology - Other Topics
Cannabis; powdery mildew; fungal disease; susceptibility genes; plant-pathogen interactions; MLO	MULTIPLE SEQUENCE ALIGNMENT; EXPRESSION ANALYSIS; CELL-DEATH; SUBCELLULAR-LOCALIZATION; PHYLOGENETIC ANALYSIS; DEFENSE RESPONSES; PLANT DEFENSE; GLYCINE-MAX; RESISTANCE; IDENTIFICATION	FRONTIERS MEDIA SA	LAUSANNE	AVENUE DU TRIBUNAL FEDERAL 34, LAUSANNE, CH-1015, SWITZERLAND	41518	2021	12		Plant Sciences
terpenoid diversity; terpenoid synthase; promiscuous enzyme; sester-/di-/sesqui-/mono-terpenoids; Colquhounia coccinea var; mollis	GERANYLFARNESYL DIPHOSPHATE SYNTHASE; GLANDULAR TRICHOMES; DITERPENE SYNTHASE; LEUCOSCEPTRUM-CANUM; IDENTIFICATION; BRASSICACEAE; BIOLOGY; FAMILY; HARBOR; GENES	ELSEVIER	AMSTERDAM	RADARWEG 29, 1043 NX AMSTERDAM, NETHERLANDS	41518	2021	2	44440	Biochemistry & Molecular Biology; Plant Sciences
	B-CELL EPITOPES; PROTEIN-STRUCTURE; WEB SERVER; SUBCELLULAR-LOCALIZATION; HELICOBACTER-PYLORI; PREDICTION; DATABASE; PEPTIDES; BINDING; REFINEMENT	NATURE PORTFOLIO	BERLIN	HEIDELBERGER PLATZ 3, BERLIN, 14197, GERMANY	37500	2021	11		Science & Technology - Other Topics
Protein localization; Mechanism study; Deep learning; Experimental benchmark datasets; Web server	ENDOPLASMIC-RETICULUM; TARGETING SEQUENCES; WEB SERVER; MITOCHONDRIAL; SIGNALS; PROTEOMICS; RETENTION; TOPOLOGY; PLANT; TOOL	ELSEVIER	AMSTERDAM	RADARWEG 29, 1043 NX AMSTERDAM, NETHERLANDS		2021	19	44440	Biochemistry & Molecular Biology; Biotechnology & Applied Microbiology
Fusarium oxysporum f. sp. cubense; banana fusarium wilt; secretome; shotgun; effectors; bioinformatics	CARBOHYDRATE-ACTIVE ENZYMES; PREDICTION; PROTEINS; EXPRESSION; VIRULENCE; EFFECTORS; IDENTIFICATION; SEQUENCE; REVEALS; WILT	MDPI	BASEL	ST ALBAN-ANLAGE 66, CH-4052 BASEL, SWITZERLAND	SEP	2021	11		Biochemistry & Molecular Biology
DHX30; translation efficiency; polysomal profiling; mitoribosome; ribosome biogenesis; RNA binding proteins	ATP-CONSUMING PROCESSES; PROTEIN; EXPRESSION; IDENTIFICATION; TRANSCRIPTION; DISCOVERY; P53	MDPI	BASEL	ST ALBAN-ANLAGE 66, CH-4052 BASEL, SWITZERLAND	SEP	2021	13		Oncology
molybdenum cofactor; nitrate reductase; nitrate assimilation; Yarrowia lipolytica; metabolic engineering	PROTEIN; YEAST; GENOME; DNA; TRANSFORMATION; BIOSYNTHESIS; EXPRESSION; PREDICTION; ENZYMES; ACID	OXFORD UNIV PRESS	OXFORD	GREAT CLARENDON ST, OXFORD OX2 6DP, ENGLAND	SEP	2021	21		Biotechnology & Applied Microbiology; Microbiology; Mycology
Toxoplasma gondii; Bradyzoite markers; Immunoinformatics; Immunogenic epitopes	B-CELL EPITOPES; IMMUNE-RESPONSES; DNA VACCINATION; INNATE IMMUNITY; PREDICTION; TACHYZOITES; PROTEOMICS; BIOLOGY; HOST; MICE	ELSEVIER	AMSTERDAM	RADARWEG 29a, 1043 NX AMSTERDAM, NETHERLANDS	NOV	2021	95	44409	Infectious Diseases
C-4 photosynthesis; grasses; maize; malic enzyme; metabolism; proteomic; Setaria	FALSE DISCOVERY RATE; NADP-MALIC ENZYME; BUNDLE-SHEATH; QUANTITATIVE PROTEOMICS; COMPREHENSIVE ANALYSIS; ESCHERICHIA-COLI; ZEA-MAYS; MAIZE; EVOLUTION; PATHWAYS	OXFORD UNIV PRESS	OXFORD	GREAT CLARENDON ST, OXFORD OX2 6DP, ENGLAND	38322	2021	72	44409	Plant Sciences
trypanosomatid protozoan parasites; glycobiology; fucose; glycosyltransferase; chemotherapy	O-GLCNACYLATION; GDP-FUCOSE; AMASTIGOTE VIRULENCE; GENE ENCODES; FATTY-ACID; LIPOPHOSPHOGLYCAN; IDENTIFICATION; PROTEINS; EXPRESSION; GROWTH	NATL ACAD SCIENCES	WASHINGTON	2101 CONSTITUTION AVE NW, WASHINGTON, DC 20418 USA	42948	2021	118		Science & Technology - Other Topics
de novo hybrid assembly; comparative genomic analysis; pathogenicity-related genes; gene family expansion; variant calling	PHYLOGENETIC ANALYSIS; ROOT-ROT; VIRULENCE; PREDICTION; RESISTANCE; MECHANISMS; TOOL	FRONTIERS MEDIA SA	LAUSANNE	AVENUE DU TRIBUNAL FEDERAL 34, LAUSANNE, CH-1015, SWITZERLAND	41487	2021	12		Microbiology
thylakoid lumen; protein; proteomics; photosynthesis	II REACTION-CENTER; TERMINAL PROCESSING PROTEASE; OXYGEN-EVOLUTION SYSTEM; PHOTOSYSTEM-II; CHLOROPLAST LUMEN; D1 PROTEIN; PSBP PROTEIN; COMPLEX; REPAIR; PHOTOINHIBITION	MDPI	BASEL	ST ALBAN-ANLAGE 66, CH-4052 BASEL, SWITZERLAND	AUG	2021	22		Biochemistry & Molecular Biology; Chemistry
Leguminous species; Evolutionary events; Gene specificity; Cellular localization; Sub; neofunctionalization	MONODEHYDROASCORBATE REDUCTASE; ENHANCED TOLERANCE; HYDROGEN-PEROXIDE; LEAF SENESCENCE; EXPRESSION; DROUGHT; ACID; OVEREXPRESSION; DEFENSE; ENZYMES	ELSEVIER	AMSTERDAM	RADARWEG 29, 1043 NX AMSTERDAM, NETHERLANDS	11202	2021	187	44378	Biochemistry & Molecular Biology; Chemistry; Polymer Science
Glutathione reductase; Abiotic stresses; cis-regulatory elements; Genome-wide; Brassica juncea; B; rapa	GENOME-WIDE ANALYSIS; MOLECULAR-CLONING; REGULATORY ELEMENTS; EXPRESSION ANALYSIS; OXIDATIVE STRESS; ABIOTIC STRESS; PLANT; IDENTIFICATION; ARABIDOPSIS; L.	PERGAMON-ELSEVIER SCIENCE LTD	OXFORD	THE BOULEVARD, LANGFORD LANE, KIDLINGTON, OXFORD OX5 1GB, ENGLAND	OCT	2021	190	44378	Plant Sciences; Environmental Sciences & Ecology
	RESEARCH EXPERIENCES; MOUSE MODELS; PREDICTION; CELLS; TOPOLOGY; RESOURCE; ONTOLOGY; KNOCKOUT; PLATFORM; REVEALS	OXFORD UNIV PRESS	OXFORD	GREAT CLARENDON ST, OXFORD OX2 6DP, ENGLAND	46935	2021			Mathematical & Computational Biology
Pyruvate orthophosphate dikinase; Malic enzyme; Photosynthetic rate; Chlorophyll fluorescence; Electron transport rate; Stomatal conductance; Nonphotochemical quenching	NADP-MALIC ENZYME; C-4 PHOTOSYNTHETIC PATHWAY; HIGH-LEVEL EXPRESSION; PHOSPHOENOLPYRUVATE CARBOXYLASE; ORTHOPHOSPHATE DIKINASE; CHLOROPHYLL FLUORESCENCE; OVER-EXPRESSION; CONFERS SALT; PLANTS; MAIZE	ELSEVIER GMBH	MUNICH	HACKERBRUCKE 6, 80335 MUNICH, GERMANY	SEP	2021	264	44378	Plant Sciences
protein trafficking; tweety family; sideroflexin family; YIPF family; cancer prognostic marker; transmembrane protein	MELANOGASTER GENE TWEETY; GOLGI MEMBRANE-PROTEIN; HUMAN HOMOLOG; PREDICTION; TOPOLOGY; CLASSIFICATION; IDENTIFICATION; EXPRESSION; EVOLUTION; SEQUENCE	FRONTIERS MEDIA SA	LAUSANNE	AVENUE DU TRIBUNAL FEDERAL 34, LAUSANNE, CH-1015, SWITZERLAND	43647	2021	9		Cell Biology; Developmental Biology
	RNA-SEQ; GREGARINE APICOMPLEXANS; N. GEN.; GENOME; ORGANELLES; SEQUENCE; DIVERSIFICATION; ULTRASTRUCTURE; RECONSTRUCTION; METABOLISM	CELL PRESS	CAMBRIDGE	50 HAMPSHIRE ST, FLOOR 5, CAMBRIDGE, MA 02139 USA	41091	2021	31	44378	Biochemistry & Molecular Biology; Life Sciences & Biomedicine - Other Topics; Cell Biology
Beetle; Keratin; Feather; Enzyme; Transcriptome	SERINE-PROTEASE; MOLECULAR CHARACTERIZATION; EXPRESSION; ENZYMES; LARVAE; KERATINASES; ANNOTATION; MANAGEMENT; MECHANISM; ECOLOGY	SPRINGER	NEW YORK	ONE NEW YORK PLAZA, SUITE 4600, NEW YORK, NY, UNITED STATES	JUL	2021	105	44378	Biotechnology & Applied Microbiology
Immunoinformatics; TB vaccine; Antigenicity; ESX-2; Human leukocyte antigen (HLA); Citrullination	PREDICTION; PROTEINS; ALIGNMENT; TOPOLOGY; VACCINES; DATABASE; SEARCH	SPRINGER	NEW YORK	ONE NEW YORK PLAZA, SUITE 4600, NEW YORK, NY, UNITED STATES	OCT	2021	73	44378	Genetics & Heredity; Immunology
Malaria; Plasmodium falciparum; In silico analysis; Immunogenic epitopes	CIRCUMSPOROZOITE PROTEIN; ANONYMOUS PROTEIN; MALARIA; VACCINE; IMMUNOINFORMATICS; ANTIGEN; DESIGN; DOMAIN; STAGE; TOXOPLASMA	ELSEVIER	AMSTERDAM	RADARWEG 29, 1043 NX AMSTERDAM, NETHERLANDS	SEP	2021	93	44378	Infectious Diseases
isocitrate dehydrogenase; Phaeodactylum tricornutum; biochemical characterization; enzymology; coenzyme specificity determinants; thermostability	PSYCHROPHILIC BACTERIUM; CRYSTAL-STRUCTURE; CELLULAR DEFENSE; OXIDATIVE DAMAGE; DETERMINANTS; LOCALIZATION; ISOZYMES; NADP(+)	FRONTIERS MEDIA SA	LAUSANNE	AVENUE DU TRIBUNAL FEDERAL 34, LAUSANNE, CH-1015, SWITZERLAND	38534	2021	8		Biochemistry & Molecular Biology
Protein S-glutathionylation; Redox regulation; Land plant evolution; Plastid; Cysteine; Glutathione; Glutaredoxin	ARABIDOPSIS CHLOROPLASTIC GLUTAREDOXIN; PHYSCOMITRELLA-PATENS; S-NITROSYLATION; GLYCERALDEHYDE-3-PHOSPHATE DEHYDROGENASE; POSTTRANSLATIONAL MODIFICATIONS; DISULFIDE EXCHANGE; STRESS TOLERANCE; THIOREDOXIN; LAND; THALIANA	BMC	LONDON	CAMPUS, 4 CRINAN ST, LONDON N1 9XW, ENGLAND	38534	2021	21		Plant Sciences
	GTP CYCLOHYDROLASE-II; AGROBACTERIUM-RHIZOGENES; CONVICINE	NATURE PORTFOLIO	BERLIN	HEIDELBERGER PLATZ 3, BERLIN, 14197, GERMANY	JUL	2021	7	44378	Plant Sciences
Trypanosomatidae; Leishmaniinae; bacterial endosymbiont; genomics; metabolism	INSECT TRYPANOSOMATIDS; SYMBIOTIC BACTERIUM; STRIGOMONAS-CULICIS; CRITHIDIA-DEANEI; EVOLUTION; LEISHMANIA; METABOLISM; PARASITE; EXPRESSION; ALIGNMENT	AMER SOC MICROBIOLOGY	WASHINGTON	1752 N ST NW, WASHINGTON, DC 20036-2904 USA	JUL-AUG	2021	12		Microbiology
deep learning; mitochondria; protein targeting; recurrent neural network; sequence analysis; webservice	TOM70	WALTER DE GRUYTER GMBH	BERLIN	GENTHINER STRASSE 13, D-10785 BERLIN, GERMANY	JUL	2021	402		Biochemistry & Molecular Biology
hydroxytyrosol; phenyl acetaldehyde reductase; olive fruit; phenolic compounds; virgin olive oil; Olea europaea	ACCURATE; PATHWAY; OIL	MDPI	BASEL	ST ALBAN-ANLAGE 66, CH-4052 BASEL, SWITZERLAND	JUL	2021	10		Plant Sciences
Comparative genomics; Group II intron; Horizontal gene transfer; Intracellular gene transfer; Target primed reverse transcription	GROUP-II INTRON; REVERSE-TRANSCRIPTASE ACTIVITY; PLANT MITOCHONDRIAL; TRANSPOSABLE ELEMENTS; HORIZONTAL TRANSFER; NUCLEAR GENOMES; GENE CONTENT; DNA; LINE-1; RATES	ACADEMIC PRESS INC ELSEVIER SCIENCE	SAN DIEGO	525 B ST, STE 1900, SAN DIEGO, CA 92101-4495 USA	OCT	2021	163	44348	Biochemistry & Molecular Biology; Evolutionary Biology; Genetics & Heredity
ApaH like phosphatase; ApaH; ALPH; Trypanosoma brucei; mRNA decapping; m7G cap; mRNA cap; ALPH1; Kinetoplastida	ESCHERICHIA-COLI; SERINE/THREONINE PHOSPHATASES; AFFINITY ELECTROPHORESIS; SACCHAROMYCES-CEREVISIAE; PROTEIN PHOSPHATASES; NUDIX HYDROLASE; PPP FAMILY; BACTERIAL; DCP2; LOCALIZATION	BMC	LONDON	CAMPUS, 4 CRINAN ST, LONDON N1 9XW, ENGLAND	45078	2021	21		Environmental Sciences & Ecology; Evolutionary Biology; Genetics & Heredity
enterohemorrhagic E; coli-EHEC; IgA; single domain antibody; VHH; Fc fusion; Fc engineering; thylakoid; chloroplast	ANTIBODY; PROTEIN; EXPRESSION; STROMA; COMPLEX; LIGHT	FRONTIERS MEDIA SA	LAUSANNE	AVENUE DU TRIBUNAL FEDERAL 34, LAUSANNE, CH-1015, SWITZERLAND	46874	2021	12		Plant Sciences
Leptosphaeria maculans; ChIP-seq; comparative epigenomics; heterochromatin; effectors; host-pathogen interaction	PLANT-PATHOGENIC FUNGUS; AVIRULENCE GENE; TRANSPOSABLE ELEMENTS; BLACKLEG FUNGUS; METHYLATION; EVOLUTION; CLUSTER; ACID; IDENTIFICATION; BIOSYNTHESIS	SPRINGER	DORDRECHT	VAN GODEWIJCKSTRAAT 30, 3311 GZ DORDRECHT, NETHERLANDS	JUN	2021	29	44317	Biochemistry & Molecular Biology; Genetics & Heredity
	MULTIPLE SEQUENCE ALIGNMENT; PROTEIN SECRETION; SWISS-MODEL; MOLECULAR ARCHITECTURE; STRUCTURAL INSIGHTS; CRYSTAL-STRUCTURE; ATPASE GSPE; MEMBRANE; PREDICTION; COMPLEX	NATURE RESEARCH	BERLIN	HEIDELBERGER PLATZ 3, BERLIN, 14197, GERMANY	43586	2021	12		Science & Technology - Other Topics
Carbonic anhydrase; Chlorarachniophytes; Convergent evolution; Crystal structure; Cyanobacteria; Metal cofactor; Microalgae; Plastid	PLASMODIUM-FALCIPARUM; SEQUENCE; INSIGHTS; SITE; SYNECHOCOCCUS; INHIBITION; EVOLUTION; RESPONSES; REVEALS; COASTAL	BMC	LONDON	CAMPUS, 4 CRINAN ST, LONDON N1 9XW, ENGLAND	43221	2021	19		Life Sciences & Biomedicine - Other Topics
Proline metabolism; Pyrroline-5-carboxylate reductase; PYCR; Proline biosynthesis; Cancer	CELL-PROLIFERATION; REGULATORY AXIS; DOWN-REGULATION; METABOLISM; PROMOTES; PROGRESSION; MUTATIONS; GLUTAMINE; APOPTOSIS; SURVIVAL	SPRINGER WIEN	WIEN	SACHSENPLATZ 4-6, PO BOX 89, A-1201 WIEN, AUSTRIA	DEC	2021	53	44317	Biochemistry & Molecular Biology
benthic; cell wall; circadian clock; diatoms; diurnal rhythms; phylostratigraphy; transcriptomics	GENE-EXPRESSION; CELL-CYCLE; SEXUAL REPRODUCTION; CIRCADIAN-RHYTHMS; DIVISION; RNA; ALIGNMENT; MIGRATION; MICROPHYTOBENTHOS; PREDICTION	WILEY	HOBOKEN	111 RIVER ST, HOBOKEN 07030-5774, NJ USA	JUL	2021	107	44317	Plant Sciences
Calvin&#8211; Benson cycle; Photosynthesis; protein structure; protein&#8211; protein interactions; redox post&#8208; translational modifications; thioredoxins	OXIDATION-REDUCTION PROPERTIES; PROTEIN S-NITROSYLATION; AMINO-ACID-SEQUENCE; REDOX REGULATION; GLYCERALDEHYDE-3-PHOSPHATE DEHYDROGENASE; CHLAMYDOMONAS-REINHARDTII; FRUCTOSE BISPHOSPHATASE; PLASTIDIAL THIOREDOXINS; MOLECULAR-MECHANISMS; ARABIDOPSIS-THALIANA	WILEY	HOBOKEN	111 RIVER ST, HOBOKEN 07030-5774, NJ USA	JUL	2021	107	44317	Plant Sciences
Microalgae; Nannochloropsis; Insertional mutagenesis; FACS; Neutral lipid content; APETALA2	OLEAGINOUS MICROALGAE NANNOCHLOROPSIS; FATTY-ACID; PROTEIN; GADITANA; CLEAVAGE; STRESS; GENES; SITES; PCR; IDENTIFICATION	ACADEMIC PRESS INC ELSEVIER SCIENCE	SAN DIEGO	525 B ST, STE 1900, SAN DIEGO, CA 92101-4495 USA	JUL	2021	66	44317	Biotechnology & Applied Microbiology
intrapopulation reproductive barrier; mating system transition; pollen&#8211; pistil interactions; self&#8208; compatibility; self&#8208; incompatibility; Solanum habrochaites; wild tomato species	S-RNASE; INCOMPATIBILITY FACTORS; POLLEN REJECTION; NICOTIANA-ALATA; UNILATERAL INCOMPATIBILITY; REPRODUCTIVE ASSURANCE; LYCOPERSICON-HIRSUTUM; EVOLUTIONARY HISTORY; MATING SYSTEMS; ALLELE	WILEY	HOBOKEN	111 RIVER ST, HOBOKEN 07030-5774, NJ USA	JUL	2021	231	44317	Plant Sciences
DFNB6; hair cells; hearing impairment; mechanotransduction; nAChR; TMIE	HAIR-CELL MECHANOTRANSDUCTION; HEARING-LOSS; MOUSE MODEL; MECHANOELECTRICAL TRANSDUCTION; COCHLEAR INNER; CIRCLING MOUSE; MYOSIN VIIA; GENE; CHANNEL; MUTATIONS	WILEY	HOBOKEN	111 RIVER ST, HOBOKEN 07030-5774, NJ USA	JUL	2021	25	44317	Cell Biology; Research & Experimental Medicine
Ganoderma; Boninense; Plant-pathogen interaction; Differentially expressed genes; White-rot; Oil palm; RNA-seq; Transcriptome	RNA-SEQ DATA; ELAEIS-GUINEENSIS; WOOD DECAY; CELL-WALL; APPRESSORIUM DIFFERENTIATION; SECRETOME ANALYSIS; FUNGAL PATHOGEN; POSTIA-PLACENTA; PROTEIN; GENOME	BMC	LONDON	CAMPUS, 4 CRINAN ST, LONDON N1 9XW, ENGLAND	38473	2021	22		Biotechnology & Applied Microbiology; Genetics & Heredity
Apicomplexa; Gregarines; Apicoplasts; Heme biosynthesis; Isopentenyl diphosphate biosynthesis; Phylogenomics	PLASMODIUM-FALCIPARUM; MOLECULAR PHYLOGENY; GREGARINE; APICOMPLEXAN; PARASITE; MARINE; RECONSTRUCTION; BIOSYNTHESIS; MORPHOLOGY; DIVERSITY	ELSEVIER IRELAND LTD	CLARE	ELSEVIER HOUSE, BROOKVALE PLAZA, EAST PARK SHANNON, CO, CLARE, 00000, IRELAND	AUG	2021	83	44317	Parasitology
barley; WRKY transcription factors; diversity; domestication; adaptation	MOTIF-CONTAINING PROTEINS; FACTOR FAMILY; EXPRESSION ANALYSIS; DNA-BINDING; TRIGGERED IMMUNITY; STRESS TOLERANCE; ABIOTIC STRESSES; BASAL DEFENSE; DRAFT GENOME; ARABIDOPSIS	MDPI	BASEL	ST ALBAN-ANLAGE 66, CH-4052 BASEL, SWITZERLAND	MAY	2021	22		Biochemistry & Molecular Biology; Chemistry
BiP; common variable immunodeficiency; congenital disorder of glycosylation; endoplasmic reticulum; neutropenia; polycystic liver disease; Sec61-channelopathies; Sec62; Sec63; SSR; TRAP complex	MARINESCO-SJOGREN-SYNDROME; ENDOPLASMIC-RETICULUM MEMBRANE; SIGNAL SEQUENCE ORIENTATION; PROTEIN-CONDUCTING CHANNEL; NUCLEOTIDE EXCHANGE FACTOR; GLUCOSE-REGULATED PROTEIN; POLYCYSTIC LIVER-DISEASE; TAIL-ANCHORED PROTEINS; BETA-CELL FAILURE; ER DNAJ HOMOLOG	MDPI	BASEL	ST ALBAN-ANLAGE 66, CH-4052 BASEL, SWITZERLAND	MAY	2021	10		Cell Biology
microalgae; biomass; photoprotection; carotenoids; photooxidative stress; chloroplast; norflurazon	LIGHT-USE EFFICIENCY; HIGH-VALUE PRODUCTS; CHLAMYDOMONAS-REINHARDTII; PHOTOSYSTEM-II; SINGLET OXYGEN; ANTENNA SIZE; PHOTOOXIDATIVE STRESS; OUTDOOR CULTIVATION; LUTEIN PRODUCTION; LIPID PRODUCTION	MDPI	BASEL	ST ALBAN-ANLAGE 66, CH-4052 BASEL, SWITZERLAND	MAY	2021	10		Plant Sciences
ScBx1 gene; indole-3-glycerol phosphate lyase; active compounds; seeds deprived of coleoptile; in vitro regeneration	SUSTAINABLE WEED-CONTROL; HYDROXAMIC ACID CONTENT; BIOSYNTHESIS; WHEAT; ARABIDOPSIS; GENE; ALLELOCHEMICALS; ALLELOPATHY; GLUCOSIDE; SOIL	MDPI	BASEL	ST ALBAN-ANLAGE 66, CH-4052 BASEL, SWITZERLAND	MAY	2021	22		Biochemistry & Molecular Biology; Chemistry
nascent allopolyploidy; homoeologous recombination; phenotypic diversity; plant evolution; GWAS; dosage effects; epistasis	GENE-EXPRESSION; BRASSICA-NAPUS; MEIOTIC RECOMBINATION; NATURAL VARIATION; POLYPLOIDY; EPISTASIS; EVOLUTION; REARRANGEMENTS; ADAPTATION; SPECIATION	OXFORD UNIV PRESS	OXFORD	GREAT CLARENDON ST, OXFORD OX2 6DP, ENGLAND	MAY	2021	8		Science & Technology - Other Topics
Mitochondrial system; Functional associations; Integrative analyses; Multiomics approaches		ELSEVIER SCI LTD	OXFORD	THE BOULEVARD, LANGFORD LANE, KIDLINGTON, OXFORD OX5 1GB, OXON, ENGLAND	MAY	2021	95		Cell Biology
Birgus latro; Nuclear genome; Panulirus ornatus; Paralithodes camtschaticus	ALTERNATIVE SPLICING EVENTS; READ ALIGNMENT; R PACKAGE; GENE; PROTEIN; VISUALIZATION; ANNOTATION; EVOLUTION; PERFORMANCE; INSIGHTS	BMC	LONDON	CAMPUS, 4 CRINAN ST, LONDON N1 9XW, ENGLAND	11049	2021	22		Biotechnology & Applied Microbiology; Genetics & Heredity
	NEURAL-NETWORK MODEL; CONDITIONAL VARIATIONAL AUTOENCODER; IDENTIFYING ANTIMICROBIAL PEPTIDES; DATABASE; DESIGN; CLASSIFICATION; BENCHMARKING; PROTEINS; SITES; LSTM	ROYAL SOC CHEMISTRY	CAMBRIDGE	THOMAS GRAHAM HOUSE, SCIENCE PARK, MILTON RD, CAMBRIDGE CB4 0WF, CAMBS, ENGLAND	37043	2021	6	44287	Chemistry; Engineering; Science & Technology - Other Topics; Materials Science
Biofuels; Fatty acids; Industrial microalgae; Acyl-acyl carrier protein thioesterase; Nannochloropsis	ACYL-ACP THIOESTERASE; DUNALIELLA-TERTIOLECTA; POLYKETIDE SYNTHASES; SYNTHETIC BIOLOGY; EXPRESSION; OIL; OCEANICA; CLONING; BIOSYNTHESIS; SELECTIVITY	ACADEMIC PRESS INC ELSEVIER SCIENCE	SAN DIEGO	525 B ST, STE 1900, SAN DIEGO, CA 92101-4495 USA	JUL	2021	66	44287	Biotechnology & Applied Microbiology
Fungi; Genome; Horizontal gene transfer; Methionine sulfoxide; Methionine sulfoxide reductase; Protein oxidation; Thiol oxidoreductase	DRAFT GENOME SEQUENCE; WOOD DECAY; OXIDIZED PROTEINS; SACCHAROMYCES-CEREVISIAE; ENCEPHALITOZOON-CUNICULI; TRANSCRIPTOMIC ANALYSES; SECONDARY METABOLISM; SIGNAL-TRANSDUCTION; CATALYTIC MECHANISM; CHEMICAL CATALYSIS	ELSEVIER SCIENCE INC	NEW YORK	STE 800, 230 PARK AVE, NEW YORK, NY 10169 USA	JUN	2021	169	44287	Biochemistry & Molecular Biology; Endocrinology & Metabolism
Mitochondria; Apicomplexa; Anaerobic metabolism; Phylogenomics; Evolution; Eugregarines; Mitosome; Parasitism	HORIZONTAL GENE-TRANSFER; CYTOPLASMIC MALATE-DEHYDROGENASES; ACETYL-COA SYNTHETASE; CITRIC-ACID CYCLE; GENOME-SEQUENCE; PYRUVATE-NADP(+) OXIDOREDUCTASE; CRYPTOSPORIDIUM-PARVUM; ENERGY-METABOLISM; RODENT MALARIA; ATP SYNTHASE	BMC	LONDON	CAMPUS, 4 CRINAN ST, LONDON N1 9XW, ENGLAND	42461	2021	19		Life Sciences & Biomedicine - Other Topics
Arabidopsis thaliana; chloroplast; degradomics; FtsH metalloprotease; protein import; proteomics	COMPUTATIONAL PLATFORM; N-TERMINI; PROTEIN; DATABASE; IMPACT; ACCUMULATION; BIOGENESIS; ENRICHMENT; DELETION; STRESS	OXFORD UNIV PRESS	OXFORD	GREAT CLARENDON ST, OXFORD OX2 6DP, ENGLAND	41365	2021	72		Plant Sciences
blueberry; mummy berry; Monilinia vaccinii-corymbosi; Mvc; disease; blight; pathology; mating-type; effectors	VEGETATIVE INCOMPATIBILITY; GENE PREDICTION; SCLEROTINIACEAE; ANNOTATION; EFFECTORS; MIMICRY; FUNGI	OXFORD UNIV PRESS INC	CARY	JOURNALS DEPT, 2001 EVANS RD, CARY, NC 27513 USA	41000	2021	11		Genetics & Heredity
Innate immunity; Molluscs; Immune effectors; Antioxidant enzymes; Scallops	OXIDATIVE STRESS; CLONING; HOMEOSTASIS; LAMARCK; GROWTH; LARVAE; GENE	ELSEVIER	AMSTERDAM	RADARWEG 29, 1043 NX AMSTERDAM, NETHERLANDS	JUL	2021	20	44287	Fisheries
	GENE-EXPRESSION; GLOBAL ANALYSIS; RNA; BINDING; PROTEIN; COMPLEX; STRESS; IDENTIFICATION; HSP70S; ROLES	PUBLIC LIBRARY SCIENCE	SAN FRANCISCO	1160 BATTERY STREET, STE 100, SAN FRANCISCO, CA 94111 USA	APR	2021	17		Genetics & Heredity
Coiled coil; Diatom; Intrinsically disordered protein IDP; Nuclear magnetic resonance; Photosynthesis; Small angle X-ray scattering		BMC	LONDON	CAMPUS, 4 CRINAN ST, LONDON N1 9XW, ENGLAND	45352	2021	19		Cell Biology
Entodinium caudatum; Macronucleus genome; Rumen protozoa; Horizontal gene transfer; Proteases	LASER-SCANNING MICROSCOPY; IN-SITU HYBRIDIZATION; WHOLE-GENOME; STYLONYCHIA-LEMNAE; CODON USAGE; PROTOZOA; SEQUENCE; BACTERIA; PROTEIN; HYDROGENOSOMES	ACADEMIC PRESS INC ELSEVIER SCIENCE	SAN DIEGO	525 B ST, STE 1900, SAN DIEGO, CA 92101-4495 USA	MAY	2021	113	44256	Biotechnology & Applied Microbiology; Genetics & Heredity
Leptosphaeria maculans; Brassica napus; Fungal biology; Transcriptomics; Pathogenesis; Effectors; Expression waves; Chromatin regulation; Lifestyle transitions	LEPTOSPHAERIA-MACULANS GENOME; EFFECTOR GENE-EXPRESSION; PHOMA STEM CANKER; AVIRULENCE GENE; OILSEED RAPE; SYSTEMIC INFECTION; BLACKLEG FUNGUS; PATHOGENICITY; ACID; IDENTIFICATION	BMC	LONDON	CAMPUS, 4 CRINAN ST, LONDON N1 9XW, ENGLAND	44986	2021	19		Life Sciences & Biomedicine - Other Topics
	PHOTOSYNTHETIC ELECTRON-TRANSPORT; MOTIVE FORCE; CHLOROPHYLL FLUORESCENCE; BINDING PROTEIN; REDOX STATE; DELTA-PH; IN-VIVO; LIGHT; ARABIDOPSIS; IDENTIFICATION	OXFORD UNIV PRESS INC	CARY	JOURNALS DEPT, 2001 EVANS RD, CARY, NC 27513 USA	DEC	2021	187	44256	Plant Sciences
HCF101; Ind1; Iron-sulfur cluster; Mitochondrion; Plastid; Evolution	MITOCHONDRION-RELATED ORGANELLES; CLUSTER ASSEMBLY MACHINERY; GIARDIA-INTESTINALIS; TARGETING SEQUENCES; GENE-TRANSFER; ALGAL ORIGIN; NUCLEAR; PREDICTION; HYDROGENOSOMES; DINOFLAGELLATE	BMC	LONDON	CAMPUS, 4 CRINAN ST, LONDON N1 9XW, ENGLAND	43525	2021	21		Environmental Sciences & Ecology; Evolutionary Biology; Genetics & Heredity
	SUBSTRATE-SPECIFICITY; WEB SERVER; IDENTIFICATION; VISUALIZATION; DEGRADATION; ENRICHMENT; PLATFORM; REVEALS	AMER CHEMICAL SOC	WASHINGTON	1155 16TH ST, NW, WASHINGTON, DC 20036 USA	38808	2021	93	44256	Chemistry
CircRNAs; Translatable circRNAs; Ribosome profiling; circRNA-encoded peptides	CIRCULAR RNAS; IDENTIFICATION	BMC	LONDON	CAMPUS, 4 CRINAN ST, LONDON N1 9XW, ENGLAND	39508	2021	22		Biotechnology & Applied Microbiology; Genetics & Heredity
	TRANSITION; EXPRESSION; ANGIOGENESIS; CONTRIBUTES; DYSFUNCTION; FIBROSIS; SKELETAL; STRESS; GROWTH; RAT	ELIFE SCIENCES PUBLICATIONS LTD	CAMBRIDGE	SHERATON HOUSE, CASTLE PARK, CAMBRIDGE, CB3 0AX, ENGLAND	38047	2021	10		Life Sciences & Biomedicine - Other Topics
laminarin; glycogen; stramenopila; metabolism; CAZy; polysaccharide	MULTIPLE SEQUENCE ALIGNMENT; SACCHAROMYCES-CEREVISIAE; STARCH METABOLISM; CELL-WALL; GLYCOGEN; CARBOHYDRATE; ESTABLISHMENT; TRANSCRIPTOME; LAMINARIN; INSIGHTS	FRONTIERS MEDIA SA	LAUSANNE	AVENUE DU TRIBUNAL FEDERAL 34, LAUSANNE, CH-1015, SWITZERLAND	37681	2021	12		Plant Sciences
ATP binding cassette transporters; eukaryotes; membrane transporter; Type I importer; Type II importer; algae		WILEY	HOBOKEN	111 RIVER ST, HOBOKEN 07030-5774, NJ USA	AUG	2021	96	44256	Life Sciences & Biomedicine - Other Topics
Magnaporthe oryzae; population differentiation; host adaptation; selective sweep	RICE BLAST FUNGUS; DIFFERENTIATION; SPECIATION; DIVERSITY; EVOLUTION; ORIGIN; DOMESTICATION; POPULATION; BIOLOGY; PLANT	MDPI	BASEL	ST ALBAN-ANLAGE 66, CH-4052 BASEL, SWITZERLAND	MAR	2021	9		Microbiology
		WILEY	HOBOKEN	111 RIVER ST, HOBOKEN 07030-5774, NJ USA	JUL	2021	116	44228	Biochemistry & Molecular Biology; Microbiology
Fluoride toxicity; FEX; Gene expression; Plants	PADDY ORYZA-SATIVA; SODIUM-FLUORIDE; RESISTANCE; TOOLS; BIOCHEMISTRY; GERMINATION; ALIGNMENT; GROWTH	SPRINGER HEIDELBERG	HEIDELBERG	TIERGARTENSTRASSE 17, D-69121 HEIDELBERG, GERMANY	40940	2021	11		Biotechnology & Applied Microbiology
anaerobe; genome loss; oxidative phosphorylation; Perkinsus; Syndiniales	MITOCHONDRION-RELATED ORGANELLES; GENE-EXPRESSION; ALIGNMENT	OXFORD UNIV PRESS	OXFORD	GREAT CLARENDON ST, OXFORD OX2 6DP, ENGLAND	JUN	2021	38	44228	Biochemistry & Molecular Biology; Evolutionary Biology; Genetics & Heredity
Leishmania braziliensis; Secretome; Localized cutaneous leishmaniasis; Disseminated cutaneous leishmaniasis; Quantitative proteomics; Mass spectrometry	MONOCYTE CHEMOTACTIC PROTEIN-1; TYROSINE-PHOSPHATASE SHP-1; TUMOR-NECROSIS-FACTOR; CUTANEOUS LEISHMANIASIS; MUCOSAL LEISHMANIASIS; TRYPANOTHIONE REDUCTASE; OXIDATIVE STRESS; IMMUNE-RESPONSE; IFN-GAMMA; IN-SITU	ELSEVIER	AMSTERDAM	RADARWEG 29, 1043 NX AMSTERDAM, NETHERLANDS	40210	2021	232		Biochemistry & Molecular Biology
superoxide dismutase multigene family; antioxidant defense; phylogeny; development; immune response; Acipenser baerii	OXIDATIVE STRESS; GENE-EXPRESSION; INCUBATION-TEMPERATURE; IMMUNE-RESPONSE; LARVAL STAGES; MN-SOD; FISH; GUELDENSTAEDTII; ENZYMES; PATHOPHYSIOLOGY	MDPI	BASEL	ST ALBAN-ANLAGE 66, CH-4052 BASEL, SWITZERLAND	FEB	2021	10		Biochemistry & Molecular Biology; Pharmacology & Pharmacy; Food Science & Technology
metabolism; bioenergetics; respiration; oxidative phosphorylation; redox; dispersal; migration; homeostasis; kinetics; allostery; phosphomimetic	ALLOSTERIC ATP-INHIBITION; FLIGHT-MUSCLE SARCOSOMES; SUBUNIT-IV; ELECTRON-TRANSPORT; HYDROGEN-PEROXIDE; RESPIRATORY ACTIVITY; OXYGEN-CONSUMPTION; ENERGY-METABOLISM; BOVINE HEART; IN-VIVO	MDPI	BASEL	ST ALBAN-ANLAGE 66, CH-4052 BASEL, SWITZERLAND	FEB	2021	10		Cell Biology
Nonphotosynthetic algae; Polytomella parva; Chlorophycean algae; Chlamydomonas reinhardtii; Amyloplast; Plastid proteome	CHLAMYDOMONAS-REINHARDTII; QUADRIFLAGELLATE ALGA; BIOSYNTHETIC-PATHWAY; ENVELOPE MEMBRANES; MITOCHONDRIAL-DNA; FINE-STRUCTURE; MESSENGER-RNA; EVOLUTION; COMPLEX; PLANTS	ELSEVIER GMBH	MUNICH	HACKERBRUCKE 6, 80335 MUNICH, GERMANY	FEB	2021	243		Microbiology
hybrid incompatibility; reproductive isolation; rice; Oryza; pollen sterility; DUF1668; domain unknown function	ALIGNMENT; BARRIER	FRONTIERS MEDIA SA	LAUSANNE	AVENUE DU TRIBUNAL FEDERAL 34, LAUSANNE, CH-1015, SWITZERLAND	46023	2021	11		Plant Sciences
isoaspartyl; protein repair; zebrafish; calcium signaling; HT22 cells		FRONTIERS MEDIA SA	LAUSANNE	AVENUE DU TRIBUNAL FEDERAL 34, LAUSANNE, CH-1015, SWITZERLAND	44197	2021	11		Genetics & Heredity
succinyl phosphonate; glutaryl phosphonate; adipoyl phosphonate; OGDH; OADH; DHTKD1; acyl phosphonate complex with 2-oxo acid dehydrogenase; phosphonate analog of 2-oxo acid	MULTIPLE SEQUENCE ALIGNMENT; ALPHA-KETOGLUTARATE; PYRUVATE-DEHYDROGENASE; THIAMIN DIPHOSPHATE; INTERMEDIATE; EXPRESSION; COMPLEXES; MUSCLE; BRAIN	FRONTIERS MEDIA SA	LAUSANNE	AVENUE DU TRIBUNAL FEDERAL 34, LAUSANNE, CH-1015, SWITZERLAND	40909	2021	8		Chemistry
	TRANSCRIPTION FACTORS; EVOLUTION; REVEALS; PREDICTION; INSIGHTS; DATABASE	OXFORD UNIV PRESS	OXFORD	GREAT CLARENDON ST, OXFORD OX2 6DP, ENGLAND	39448	2021	49		Biochemistry & Molecular Biology
Capsicum annuum; chromoplast; quantitative proteomics; plastid differentiation; chromorespiration	PLASTID TERMINAL OXIDASE; PROTEOME ANALYSIS; CHLOROPLAST BIOGENESIS; MOLECULAR-BIOLOGY; QUANTIFICATION; DESATURATION; BIOCHEMISTRY; METABOLISM; ORGANELLES; DYNAMICS	WILEY	HOBOKEN	111 RIVER ST, HOBOKEN 07030-5774, NJ USA	MAR	2021	105	44197	Plant Sciences
	BLOOD-STREAM FORMS; AMINO-ACID PERMEASE; HIGH-AFFINITY; GLOSSINA-MORSITANS; PROLINE METABOLISM; ACTIVE-TRANSPORT; PROCYCLIC FORMS; TSETSE-FLIES; LEISHMANIA; PROTEIN	ELSEVIER	AMSTERDAM	RADARWEG 29, 1043 NX AMSTERDAM, NETHERLANDS	JAN-JUN	2021	296		Biochemistry & Molecular Biology
Mitochondrion; Cancer/Testis Antigen; Localization; Spermatogenesis; Tumorigenesis	CYTOCHROME-C-OXIDASE; TARGETING SEQUENCES; SUBUNIT-VIB; GENE; CANCER; TESTIS; EXPRESSION; PROTEINS; PROSTATE; SPATA19	ELSEVIER SCI LTD	OXFORD	THE BOULEVARD, LANGFORD LANE, KIDLINGTON, OXFORD OX5 1GB, OXON, ENGLAND	JAN	2021	56		Cell Biology; Genetics & Heredity
Oryza sativa; succinate dehydrogenase; iron-sulfur subunit; ROS; late premature senescence; panicle development; grain yield	MITOCHONDRIAL-COMPLEX-II; SEED DEVELOPMENT; NUCLEAR GENE; ARABIDOPSIS; STRESS; RPS14; PHOTOSYNTHESIS; FLAVOPROTEIN; EXPRESSION; MUTATIONS	MDPI	BASEL	ST ALBAN-ANLAGE 66, CH-4052 BASEL, SWITZERLAND	JAN	2021	22		Biochemistry & Molecular Biology; Chemistry
parasitism; dinoflagellate; organelles; Amoebophrya; marine plankton; chloroplast; kleptoplast	PHOTOSYNTHESIS GENES; GENERATION TIME; ALIGNMENT; PARASITISM; ACQUISITION; DIVERSITY; PROTEINS; STRAINS; CARBON; VOLUME	FRONTIERS MEDIA SA	LAUSANNE	AVENUE DU TRIBUNAL FEDERAL 34, LAUSANNE, CH-1015, SWITZERLAND	43435	2020	11		Microbiology
F-box protein; microgametogenesis; Arabidopsis thaliana; sperm cell; pollen grain; nomenclature	SCF UBIQUITIN LIGASE; HYPOTHESIS GENERATION; STRUCTURE PREDICTION; EXPRESSION; SUPERFAMILY; SEQUENCE; NETWORKS; IDENTIFICATION; DEGRADATION; SIGNATURE	FRONTIERS MEDIA SA	LAUSANNE	AVENUE DU TRIBUNAL FEDERAL 34, LAUSANNE, CH-1015, SWITZERLAND	41974	2020	11		Genetics & Heredity
	MITOCHONDRIAL OUTER-MEMBRANE; WEB SERVER; CRYO-EM; PREDICTION; RECEPTOR; TOM70; IDENTIFICATION; MODEL; ENVIRONMENT; PREPROTEINS	AMER ASSOC ADVANCEMENT SCIENCE	WASHINGTON	1200 NEW YORK AVE, NW, WASHINGTON, DC 20005 USA	38322	2020	370		Science & Technology - Other Topics
P450 Evolution; Orthologous groups; Gene clusters; Detoxification; Ecdysteroid metabolism	STEROID-HORMONE INACTIVATION; CYTOCHROME-P450 GENES; DROSOPHILA-MELANOGASTER; ECDYSONE RECEPTOR; ECDYSTEROID BIOSYNTHESIS; TRANSCRIPTOME ANALYSIS; HELICOVERPA-ARMIGERA; SEQUENCE ALIGNMENT; SPINY LOBSTER; PATHWAY GENES	PERGAMON-ELSEVIER SCIENCE LTD	OXFORD	THE BOULEVARD, LANGFORD LANE, KIDLINGTON, OXFORD OX5 1GB, ENGLAND	DEC	2020	127		Biochemistry & Molecular Biology; Entomology
aegerolysin; nigerolysin; membrane-attack-complex; perforin (MACPF) protein; Aspergillus; Fungi; bioinformatics; localization; unconventional secretion; ceramide phosphoethanolamine (CPE); invertebrate lipid binding	PORE-FORMING PROTEIN; MULTISPECIES CURATION; MEMBRANE CHOLESTEROL; COMPARATIVE GENOMICS; EDIBLE MUSHROOM; PREDICTION; PLEUROTOLYSIN; SPHINGOMYELIN; HEMOLYSIN; OSTREOLYSIN	MDPI	BASEL	ST ALBAN-ANLAGE 66, CH-4052 BASEL, SWITZERLAND	DEC	2020	8		Microbiology
antimicrobial peptides; antibiotic resistance; deep learning; molecular dynamics; microfluidics; library screening; rational; non-rational	MOLECULAR-DYNAMICS SIMULATIONS; YEAST SURFACE DISPLAY; ANTIBACTERIAL PEPTIDES; ANTIFUNGAL PEPTIDES; PROTEIN-STRUCTURE; CHLOROPHYLL FLUORESCENCE; COMBINATORIAL CHEMISTRY; DROPLET MICROFLUIDICS; HOST-DEFENSE; PREDICTION	MDPI	BASEL	ST ALBAN-ANLAGE 66, CH-4052 BASEL, SWITZERLAND	DEC	2020	9		Infectious Diseases; Pharmacology & Pharmacy
mitochondria; cancer; mitochondrial proteome; mass spectrometry; immunofluorescence; interactome	KINASE-C-DELTA; MASS-SPECTROMETRY; INTACT MITOCHONDRIA; INTERMEMBRANE SPACE; METABOLIC PATHWAYS; INNER MEMBRANE; CANCER; PROTEINS; IDENTIFICATION; TRANSLOCATION	MDPI	BASEL	ST ALBAN-ANLAGE 66, CH-4052 BASEL, SWITZERLAND	DEC	2020	9		Life Sciences & Biomedicine - Other Topics
mitochondrial carriers; SLC transporters; SLC25; MCF; SLC54; MPC; SLC55; LETM; SLC56; sideroflexin; ABC transporter; sequence analysis; protein targeting	TRANSMEMBRANE ALPHA-HELICES; SODIUM-CALCIUM EXCHANGE; AMINO-ACID-RESIDUES; ABC TRANSPORTER; CRYSTAL-STRUCTURE; ADP/ATP CARRIER; STRUCTURAL RELATIONSHIP; SUGAR TRANSPORTERS; BACTERIAL HOMOLOG; SIGNAL PEPTIDES	MDPI	BASEL	ST ALBAN-ANLAGE 66, CH-4052 BASEL, SWITZERLAND	DEC	2020	10		Biochemistry & Molecular Biology
organellogenesis; metabolite transport; proteome; evolution; cyanobacteria; cercozoa; Rhizaria; envelope membranes	AMINO-ACID TRANSPORTERS; III EFFECTOR PROTEINS; SUBCELLULAR-LOCALIZATION; ANTIMICROBIAL PEPTIDES; PLASTID ENVELOPE; GENE-EXPRESSION; PPR PROTEINS; MEMBRANE; SEQUENCE; DIFFERENTIATION	FRONTIERS MEDIA SA	LAUSANNE	AVENUE DU TRIBUNAL FEDERAL 34, LAUSANNE, CH-1015, SWITZERLAND	46692	2020	11		Microbiology
protein sorting; targeting; subcellular loalization; sorting; targeting signals; prediction methods; bacteria; archaea; eukarya	MITOCHONDRIAL TARGETING SEQUENCES; NUCLEAR-LOCALIZATION; SPATIAL PROTEOME; IMPORTIN-BETA; PEPTIDES; EXPORT; BACTERIAL; SITES; MOUSE; CHLOROPLASTS	FRONTIERS MEDIA SA	LAUSANNE	AVENUE DU TRIBUNAL FEDERAL 34, LAUSANNE, CH-1015, SWITZERLAND	45962	2020	11		Genetics & Heredity
	POLYPROTEIN PRECURSOR; ARGININE-BIOSYNTHESIS; TARGETING SEQUENCES; GENE; PROTEASE; IMPORT; VERSATILITY; METABOLON; PROTEOME; STRAINS	AMER SOC CELL BIOLOGY	BETHESDA	8120 WOODMONT AVE, STE 750, BETHESDA, MD 20814-2755 USA	42309	2020	31		Cell Biology
plant organellar DNA polymerases; DNA replication; DNA repair; mitochondria; chloroplast	BASE EXCISION-REPAIR; DOUBLE-STRAND BREAK; MITOCHONDRIAL-DNA; YEAST MITOCHONDRIAL; GENOME STABILITY; BINDING-PROTEIN; SINGLE-MOLECULE; THETA POLQ; ARABIDOPSIS; REPLICATION	MDPI	BASEL	ST ALBAN-ANLAGE 66, CH-4052 BASEL, SWITZERLAND	NOV	2020	11		Genetics & Heredity
Trypanosomatids; Isocitrate dehydrogenase isoenzymes; Leishmania parasites; Krebs cycle; Crithidia; Leptomonas	CRYSTAL-STRUCTURE; MITOCHONDRIAL; PROTEINS; REVEAL; ENZYME; EVOLUTION; DISEASES; STAGE	ELSEVIER	AMSTERDAM	RADARWEG 29, 1043 NX AMSTERDAM, NETHERLANDS	NOV	2020	240		Biochemistry & Molecular Biology; Parasitology
Cell wall remodeling; Desiccation tolerance; Resurrection plants; ROS	GLYCINE-RICH PROTEIN; CRATEROSTIGMA-PLANTAGINEUM; SUPEROXIDE-DISMUTASE; GENE FAMILY; OXALATE OXIDASE; PLANT; EXPRESSION; EVOLUTION; REHYDRATION; TOLERANCE	SPRINGER	NEW YORK	ONE NEW YORK PLAZA, SUITE 4600, NEW YORK, NY, UNITED STATES	41183	2020	252		Plant Sciences
Acyl-ACP thioesterases; FatA; FatB; Koelreuteria paniculata; Gondoic acid; Fatty acid synthesis; Agricultural engineering; Plant genetics; Plant physiology; Biochemistry; Molecular biology; Plant biology	CARRIER PROTEIN THIOESTERASE; SUBSTRATE-SPECIFICITY; ESCHERICHIA-COLI; STRUCTURAL MODEL; ACID; CYANOLIPIDS; SUNFLOWER; PREDICTION; CLONING; ORIGIN	ELSEVIER SCI LTD	OXFORD	THE BOULEVARD, LANGFORD LANE, KIDLINGTON, OXFORD OX5 1GB, OXON, ENGLAND	OCT	2020	6		Science & Technology - Other Topics
arginine; ornithine; Pinus; conifers; nitrogen metabolism; amino acid biosynthesis; enzyme kinetics; biochemical regulation	DUCK DELTA-2 CRYSTALLIN; ARGININOSUCCINATE LYASE; ACETYLGLUTAMATE KINASE; GLUTAMINE-SYNTHETASE; ESCHERICHIA-COLI; PROVIDE INSIGHT; BOVINE LIVER; NITROGEN; MECHANISM; AMINOTRANSFERASE	MDPI	BASEL	ST ALBAN-ANLAGE 66, CH-4052 BASEL, SWITZERLAND	OCT	2020	9		Plant Sciences
dsRNase; European corn borer; gene expression; REase; RNAi efficiency; substrate specificity	COLORADO POTATO BEETLE; SUBCELLULAR-LOCALIZATION; DESERT LOCUST; INTERFERENCE; EXPRESSION; GUT; RESISTANCE; EFFICIENCY; DSRNA; PCR	MDPI	BASEL	ST ALBAN-ANLAGE 66, CH-4052 BASEL, SWITZERLAND	OCT	2020	11		Entomology
Submitochondrial localization; Subcellular localization; Mitochondrial protein; Convolutional neural network; Deep learning; Functional annotation	AMINO-ACID-COMPOSITION; SUBMITOCHONDRIA LOCATIONS; ANNOTATION; FEATURES	BMC	LONDON	CAMPUS, 4 CRINAN ST, LONDON N1 9XW, ENGLAND	42614	2020	21		Biochemistry & Molecular Biology; Biotechnology & Applied Microbiology; Mathematical & Computational Biology
Aconitase; Iron deficiency response; Post-transcriptional regulation; Rice; Signaling	METAL-NICOTIANAMINE TRANSPORTER; LONG-DISTANCE TRANSPORT; TRANSCRIPTION FACTOR; SYNTHASE GENES; MESSENGER-RNA; REGULATORY PROTEIN-1; CYTOSOLIC ACONITASE; CRYSTAL-STRUCTURE; MOLECULAR CONTROL; DEFICIENCY	SPRINGER	DORDRECHT	VAN GODEWIJCKSTRAAT 30, 3311 GZ DORDRECHT, NETHERLANDS	DEC	2020	104	44075	Biochemistry & Molecular Biology; Plant Sciences
GWD; starch phosphorylation; enzyme; evolution; plants	TRANSIT PEPTIDES; WEB SERVER; STARCH DEGRADATION; R1 PROTEIN; ARABIDOPSIS; ENZYME; BINDING; SEQUENCE; PHOSPHORYLATION; TRANSLOCATION	MDPI	BASEL	ST ALBAN-ANLAGE 66, CH-4052 BASEL, SWITZERLAND	SEP	2020	9		Plant Sciences
Hypocreaceae; bioremediation; aromatic hydrocarbons; comparative genomics	TRICHODERMA-HARZIANUM; BIODEGRADATION; DEGRADATION; METABOLITES; LACCASE; FUNGI; BIOREMEDIATION; PURIFICATION; HYDROCARBONS; PHENANTHRENE	MDPI	BASEL	ST ALBAN-ANLAGE 66, CH-4052 BASEL, SWITZERLAND	SEP	2020	8		Microbiology
FAHD1; FAHD2; FAH superfamily; Calcium homeostasis	MITOCHONDRIAL OUTER-MEMBRANE; CONTAINING PROTEIN-1 FAHD1; FUMARYLACETOACETATE HYDROLASE; OXALOACETATE DECARBOXYLASE; CRYSTAL-STRUCTURE; SEROTONIN; CANCER; DOMAIN; CA2+SEQUESTRATION; IDENTIFICATION	ELSEVIER IRELAND LTD	CLARE	ELSEVIER HOUSE, BROOKVALE PLAZA, EAST PARK SHANNON, CO, CLARE, 00000, IRELAND	SEP	2020	190		Cell Biology; Geriatrics & Gerontology
Plasmodium; apicoplast; apicoplast biogenesis; CaaX protease; postprenylation processing; AMR4; ICMT; evolutionary biology; malaria; organelle biogenesis	PLASMODIUM-FALCIPARUM; PROCESSING ENZYMES; TRANSFORMATION; LOCALIZATION; EXPRESSION; MECHANISM; REVEALS	AMER SOC MICROBIOLOGY	WASHINGTON	1752 N ST NW, WASHINGTON, DC 20036-2904 USA	SEP-OCT	2020	11		Microbiology
Plastid; Transit peptide; Protein targeting; Pangenome; Multi-genome; Chloroplast; Signal peptide	N-TERMINAL MODIFICATIONS; MALUS-X-DOMESTICA; SEQUENCE ALIGNMENT; PLANT MITOCHONDRIAL; SORTING SIGNALS; PROTEIN IMPORT; ARABIDOPSIS; ORIGIN; TREES; EFFECTOR	PEERJ INC	LONDON	341-345 OLD ST, THIRD FLR, LONDON, EC1V 9LL, ENGLAND	46600	2020	8		Science & Technology - Other Topics
	MESSENGER-RNA; PROMOTES TRANSLATION; START SITE; EIF5A; ELONGATION; MECHANISM; CODON; PURIFICATION; EFFICIENCY; SEQUENCES	CELL PRESS	CAMBRIDGE	50 HAMPSHIRE ST, FLOOR 5, CAMBRIDGE, MA 02139 USA	46235	2020	11		Biochemistry & Molecular Biology; Cell Biology
machine learning; signal peptides; protein design; Bacillus subtilis; secretion	RECOMBINANT PROTEIN SECRETION; BACILLUS-SUBTILIS; TRANSLOCATION; OPTIMIZATION; TOOL	AMER CHEMICAL SOC	WASHINGTON	1155 16TH ST, NW, WASHINGTON, DC 20036 USA	44409	2020	9		Biochemistry & Molecular Biology
comparative proteomics; microprotein; alternative protein; unannotated protein; proteogenomics	NUCLEAR-LOCALIZATION; TRANSLATION; DISCOVERY; IDENTIFICATION; COMPLEXITY; REVEALS	AMER CHEMICAL SOC	WASHINGTON	1155 16TH ST, NW, WASHINGTON, DC 20036 USA	39295	2020	19		Biochemistry & Molecular Biology
gene loss; transit peptide; plastid-encoded ribosomal genes; plastid-encoded RNA polymerase); ycf1; ycf2	MULTIPLE SEQUENCE ALIGNMENT; CHLOROPLAST GENOME; ARABIDOPSIS-THALIANA; INDEPENDENT TRANSFERS; HIGHER-PLANTS; PROTEIN; DNA; INTEGRATION; EVOLUTION; MITOCHONDRION	OXFORD UNIV PRESS	OXFORD	GREAT CLARENDON ST, OXFORD OX2 6DP, ENGLAND	AUG	2020	12		Evolutionary Biology; Genetics & Heredity
Phaeodactylum tricornutum; isocitrate dehydrogenase; biochemical characterization; kinetics; crystal structure	ENZYMATIC CHARACTERIZATION; COFACTOR SPECIFICITY; PROTEIN; MECHANISM; IDENTIFICATION; PURIFICATION; REVEALS; GENOME; SITES	MDPI	BASEL	ST ALBAN-ANLAGE 66, CH-4052 BASEL, SWITZERLAND	AUG	2020	21		Biochemistry & Molecular Biology; Chemistry
big data; bioinformatics; gene function; machine learning; predictive genomics	GENOME ANNOTATION; EXPRESSION; CLASSIFICATION; ARABIDOPSIS; DISCOVERY; DNA; MICROARRAY; DATABASE; MODEL	WILEY	HOBOKEN	111 RIVER ST, HOBOKEN 07030-5774, NJ USA	JUL	2020	8	44013	Plant Sciences
polyamine biosynthesis; urea cycle; agmatinase; ureohydrolases; arginine amidinohydrolase	CRYSTAL-STRUCTURES; PURIFICATION; BIOSYNTHESIS; INHIBITION; REFINEMENT; DIFFRACTION; VALIDATION; RESOLUTION; MECHANISM; CATALYSIS	FRONTIERS MEDIA SA	LAUSANNE	AVENUE DU TRIBUNAL FEDERAL 34, LAUSANNE, CH-1015, SWITZERLAND	40360	2020	11		Plant Sciences
UGT72 family; poplar; monolignol glucosides; lignin; vascular tissues; gene expression; glycosyltransferases	SECONDARY WALL FORMATION; PROGRAMMED CELL-DEATH; TRANSCRIPTION FACTORS; LIGNIN PRECURSORS; ARABIDOPSIS; EXPRESSION; XYLEM; LIGNIFICATION; TRANSPORT; PROTEIN	MDPI	BASEL	ST ALBAN-ANLAGE 66, CH-4052 BASEL, SWITZERLAND	JUL	2020	21		Biochemistry & Molecular Biology; Chemistry
Bioinformatics; Hypothetical Proteins; Penicillium rubens; Functional prediction; Alpha-galactosidase	ALPHA-GALACTOSIDASE; MYCOBACTERIUM-TUBERCULOSIS; SECONDARY STRUCTURE; FILAMENTOUS FUNGI; ACTIVE-SITE; CHRYSOGENUM; MODEL; PREDICTION; SEQUENCE; CLASSIFICATION	FUNPEC-EDITORA	RIBEIRAO PRETO	RUA FLORIANO PEIXOTO 2444, ALTO DA BOA VISTA, RIBEIRAO PRETO, SP 00000, BRAZIL	11110	2020	19		Biochemistry & Molecular Biology; Genetics & Heredity
Triacylglycerols; Oleaginous algae; Photosynthesis; Lipid biosynthesis	MICROALGA NANNOCHLOROPSIS-OCEANICA; CARBON CONCENTRATING MECHANISMS; FATTY-ACID SYNTHESIS; OLEAGINOUS MICROALGAE; NITROGEN STARVATION; CHLAMYDOMONAS-REINHARDTII; COMPUTATIONAL PLATFORM; LIPID PRODUCTION; GREEN-ALGA; TRIACYLGLYCEROL	BMC	LONDON	CAMPUS, 4 CRINAN ST, LONDON N1 9XW, ENGLAND	43252	2020	13		Biotechnology & Applied Microbiology; Energy & Fuels
oxidative deamination; NAD coenzyme; glutamate metabolism; 2-oxoglutarate; domain movement	MITOCHONDRIAL PROCESSING PEPTIDASE; ISOENZYME 3 GDH3; ARABIDOPSIS-THALIANA; CRYSTAL-STRUCTURE; STRUCTURE REFINEMENT; ACTIVE-SITE; CLEAVAGE; PURIFICATION; ASSIMILATION; PREDICTION	FRONTIERS MEDIA SA	LAUSANNE	AVENUE DU TRIBUNAL FEDERAL 34, LAUSANNE, CH-1015, SWITZERLAND	38504	2020	11		Plant Sciences
	QUANTITATIVE PCR; GENE; EXPRESSION; CULTURES; GERANYLTRANSFERASE; HYDROXYBENZOATE; PERFORMANCE; METABOLITES; ALKANNIN; DATABASE	NANJING AGRICULTURAL UNIV	NANJING	NO 1 WEIGANG, NANJING, JIANGSU 210095, PEOPLES R CHINA	37043	2020	7		Plant Sciences; Genetics & Heredity; Agriculture
Leukodystrophy; Multiple mitochondrial dysfunction syndrome; White matter rarefaction; Spastic quadriparesis	MUTATIONS; PROTEIN; ISCA2; CLUSTER; DEFECT	SPRINGER	NEW YORK	ONE NEW YORK PLAZA, SUITE 4600, NEW YORK, NY, UNITED STATES	OCT	2020	21	43952	Genetics & Heredity; Neurosciences & Neurology
Willaertia magna; amoeba; environmental; ecological; bioreactor; transcriptomics; proteomics; biocide	FREE-LIVING AMEBAS; RNA-SEQ; ACANTHAMOEBA-CASTELLANII; LEGIONELLA-PNEUMOPHILA; DIFFERENTIAL EXPRESSION; AXENIC CULTIVATION; FRESH-WATER; PROTEIN; TOOL; DICTYOSTELIUM	MDPI	BASEL	ST ALBAN-ANLAGE 66, CH-4052 BASEL, SWITZERLAND	MAY	2020	8		Microbiology
cell wall; evolution; green lineage; modeling; PAC domain; phylogeny; plant	INSOLUBLE GLYCOPROTEIN FRAMEWORK; STRUCTURE-BASED PHYLOGENY; SECONDARY STRUCTURE; 31 AGP31; SEQUENCE; PREDICTION; FAMILY; ROOT; RECOGNITION; EVOLUTION	MDPI	BASEL	ST ALBAN-ANLAGE 66, CH-4052 BASEL, SWITZERLAND	APR	2020	21		Biochemistry & Molecular Biology; Chemistry
Euglenozoa; ascorbate peroxidase; catalase; enzymatic activity; phylogeny	HYDROGEN-PEROXIDE; GLUTATHIONE-REDUCTASE; OXIDATIVE STRESS; LEISHMANIA-MAJOR; TOBACCO PLANTS; GENE FAMILY; METABOLISM; TRYPANOTHIONE; PREDICTION; ANTIOXIDANTS	MDPI	BASEL	ST ALBAN-ANLAGE 66, CH-4052 BASEL, SWITZERLAND	APR	2020	9		Microbiology
	PENTATRICOPEPTIDE REPEAT PROTEIN; CHLOROPLAST MESSENGER-RNAS; PHOTOSYSTEM-II; TRANSLATIONAL REGULATIONS; NUCLEAR MUTATION; GENE; STABILITY; MITOCHONDRIAL; DEGRADATION; MUTANTS	AMER SOC PLANT BIOLOGISTS	ROCKVILLE	15501 MONONA DRIVE, ROCKVILLE, MD 20855 USA	APR	2020	32		Biochemistry & Molecular Biology; Plant Sciences; Cell Biology
	BLOOD-STREAM FORMS; PROTEIN IMPORT; PRESEQUENCE TRANSLOCASE; IN-VIVO; EVOLUTION; BRUCEI; CARRIER; ASSOCIATION; MITOSOMES; SYSTEM	ELIFE SCIENCES PUBLICATIONS LTD	CAMBRIDGE	SHERATON HOUSE, CASTLE PARK, CAMBRIDGE, CB3 0AX, ENGLAND	46419	2020	9		Life Sciences & Biomedicine - Other Topics
ionotropic glutamate receptor; membrane biosynthesis; cerebral cortex; fatty acid transport; lipid metabolic process; transmembrane proteins; trispanins	GENE ONTOLOGY; TRANSMEMBRANE PROTEIN; PREDICTION; TOPOLOGY; COMPLEX; LOCALIZATION; RECOGNITION; RECEPTORS; INTERACTS; EVOLUTION	FRONTIERS MEDIA SA	LAUSANNE	AVENUE DU TRIBUNAL FEDERAL 34, LAUSANNE, CH-1015, SWITZERLAND	44562	2020	7		Cell Biology; Developmental Biology
Activate learning; fungal effector; genetic algorithms; imbalanced data	WEB SERVER; PROTEIN; CLASSIFICATION; INFORMATION; PLANT; PREDICTION; PEPTIDES; CYTOKINE; POSITION; SVM	IEEE-INST ELECTRICAL ELECTRONICS ENGINEERS INC	PISCATAWAY	445 HOES LANE, PISCATAWAY, NJ 08855-4141 USA		2020	8		Computer Science; Engineering; Telecommunications
capsicum; mTERF gene family; phylogenetic analysis; expression analysis; GO analysis; abiotic stress	PROVIDES INSIGHTS; GENE-EXPRESSION; PROTEIN; FAMILY; SEQUENCE; CHLOROPLAST; DNA; CLASSIFICATION; MUTATIONS; EVOLUTION	MDPI	BASEL	ST ALBAN-ANLAGE 66, CH-4052 BASEL, SWITZERLAND	36892	2020	21		Biochemistry & Molecular Biology; Chemistry
prenyltransferases; isoprenoid diphosphate synthases; product specificity; co-expression analysis; mutants; Arabidopsis	FARNESYL-DIPHOSPHATE SYNTHASE; GERANYLGERANYL PYROPHOSPHATE SYNTHASE; PRODUCT CHAIN-LENGTH; SITE-DIRECTED MUTAGENESIS; CIS-PRENYLTRANSFERASE; ISOPRENYL DIPHOSPHATE; CRYSTAL-STRUCTURE; SUBCELLULAR COMPARTMENTS; CHLOROPLAST DEVELOPMENT; DOLICHOL BIOSYNTHESIS	MDPI	BASEL	ST ALBAN-ANLAGE 66, CH-4052 BASEL, SWITZERLAND	DEC	2019	24		Biochemistry & Molecular Biology; Chemistry
endosymbiosis; plastid; photosynthesis; adenosine triphosphate (ATP); transport; evolution; synthetic biology	SEMISYNTHETIC ORGANISM; SECONDARY PLASTIDS; STARCH METABOLISM; EVOLUTION; PROTEIN; PHOSPHATE; IDENTIFICATION; CRYPTOPHYTES; PYRIMIDINE; CARRIER	MDPI	BASEL	ST ALBAN-ANLAGE 66, CH-4052 BASEL, SWITZERLAND	DEC	2019	9		Biochemistry & Molecular Biology

### Sheet: 1B-Localizer
Author Full Names	Article Title	Source Title	Document Type	Author Keywords	Keywords Plus	Publisher	Publisher City	Publisher Address	Publication Date	Publication Year	Volume	Early Access Date	Research Areas
See, Pao Theen; Moffat, Caroline S.	Profiling the Pyrenophora tritici-repentis secretome: The Pf2 transcription factor regulates the secretion of the effector proteins ToxA and ToxB	MOLECULAR MICROBIOLOGY	Article; Early Access	DNA motif; necrotrophic effector; Pf2; secretome; tan spot; ToxA; ToxB	GREEN FLUORESCENT PROTEIN; TAN SPOT; PTR TOXB; PROTEOMIC ANALYSIS; CAUSAL AGENT; HETEROLOGOUS EXPRESSION; HOST SENSITIVITY; WHEAT; REPENTIS; GENE	WILEY	HOBOKEN	111 RIVER ST, HOBOKEN 07030-5774, NJ USA				45017	Biochemistry & Molecular Biology; Microbiology
Newman, Toby E.; Kim, Haseong; Khentry, Yuphin; Sohn, Kee Hoon; Derbyshire, Mark C.; Kamphuis, Lars G.	The broad host range pathogen Sclerotinia sclerotiorum produces multiple effector proteins that induce host cell death intracellularly	MOLECULAR PLANT PATHOLOGY	Article; Early Access	effector; localization; necrotrophic fungus; NLR protein; plant pathogen; RxLR motif; Sclerotinia sclerotiorum (white mould)	OXALIC-ACID; PLANT; LOCALIZATION; RESISTANCE; EXPRESSION; PH; SUSCEPTIBILITY; PREDICTION; PEPTIDES; OOMYCETE	WILEY	HOBOKEN	111 RIVER ST, HOBOKEN 07030-5774, NJ USA				45017	Plant Sciences
Jaswal, Rajdeep; Rajarammohan, Sivasubramanian; Dubey, Himanshu; Kiran, Kanti; Rawal, Hukam; Sonah, Humira; Deshmukh, Rupesh; Sharma, Tilak Raj	Intrinsically Disordered Kiwellin Protein-Like Effectors Target Plant Chloroplasts and are Extensively Present in Rust Fungi	MOLECULAR BIOTECHNOLOGY	Article; Early Access	Rust effectors; Secretome; Structural genomics; Kiwellin proteins; Cell death	PREDICTION; GENOME; WHEAT	SPRINGERNATURE	LONDON	CAMPUS, 4 CRINAN ST, LONDON, N1 9XW, ENGLAND				44986	Biochemistry & Molecular Biology; Biotechnology & Applied Microbiology
Wang, Xiao; Han, Lijun; Wang, Rong; Chen, Haoran	DaDL-SChlo: protein subchloroplast localization prediction based on generative adversarial networks and pre-trained protein language model	BRIEFINGS IN BIOINFORMATICS	Article; Early Access	subchloroplast localization; data augmentation; generative adversarial network; pre-trained model	HOST-CELLS; CANCER; NUCLEUS	OXFORD UNIV PRESS	OXFORD	GREAT CLARENDON ST, OXFORD OX2 6DP, ENGLAND				44986	Biochemistry & Molecular Biology; Mathematical & Computational Biology
Lacchini, Elia; Erffelinck, Marie-Laure; Mertens, Jan; Marcou, Shirley; Molina-Hidalgo, Francisco Javier; Tzfadia, Oren; Venegas-Molina, Jhon; Cardenas, Pablo D.; Pollier, Jacob; Tava, Aldo; Bak, Soren; Hofte, Monica; Goossens, Alain	The saponin bomb: a nucleolar-localized beta-glucosidase hydrolyzes triterpene saponins in Medicago truncatula	NEW PHYTOLOGIST	Article; Early Access	beta-glucosidase; bioactive triterpenes; jasmonate; liquid-liquid phase; Medicago truncatula; plant defense; saponins; specialized metabolism	BIOSYNTHESIS; AERIAL; SATIVA; GENES; QUANTIFICATION; GENOMICS; FUSARIUM; VECTORS; ARABICA; PROTEIN	WILEY	HOBOKEN	111 RIVER ST, HOBOKEN 07030-5774, NJ USA				44986	Plant Sciences
Belanger, Sebastien; Zhan, Junpeng; Meyers, Blake C.	Phylogenetic analyses of seven protein families refine the evolution of small RNA pathways in green plants	PLANT PHYSIOLOGY	Article; Early Access		MULTIPLE SEQUENCE ALIGNMENT; DIRECTED DNA METHYLATION; DSRNA-BINDING PROTEINS; SMALL INTERFERING RNAS; TRANS-ACTING SIRNAS; DICER-LIKE PROTEINS; GENE DUPLICATION; BIOGENESIS; ROLES; DCL4	OXFORD UNIV PRESS INC	CARY	JOURNALS DEPT, 2001 EVANS RD, CARY, NC 27513 USA				44986	Plant Sciences
Seo, Ye-Eun; Yan, Xin; Choi, Doil; Mang, Hyunggon	Phytophthora infestans RxLR Effector PITG06478 Hijacks 14-3-3 to Suppress PMA Activity Leading to Necrotrophic Cell Death	MOLECULAR PLANT-MICROBE INTERACTIONS	Article; Early Access	14-3-3 protein; cell death; Phytophthora infestans; plasma membrane proton ATPase; RxLR effector	MEMBRANE H+-ATPASE; PROTON PUMP; DISEASE-RESISTANCE; TRIGGERED IMMUNITY; BINDING-SITE; PROTEINS; ARABIDOPSIS; HOST; PHOSPHORYLATION; LOCALIZATION	AMER PHYTOPATHOLOGICAL SOC	ST PAUL	3340 PILOT KNOB ROAD, ST PAUL, MN 55121 USA				44866	Biochemistry & Molecular Biology; Biotechnology & Applied Microbiology; Plant Sciences
Kumar, Anil; Fitoussi, Nathalia; Sanadhya, Payal; Sichov, Natalia; Bucki, Patricia; Bornstein, Menachem; Belausuv, Eduard; Miyara, Sigal Brown	Two Candidate Meloidogyne javanica Effector Genes, MjShKT and MjPUT3: A Functional Investigation of Their Roles in Regulating Nematode Parasitism	MOLECULAR PLANT-MICROBE INTERACTIONS	Article; Early Access	effector-triggered immunity; effectors; feeding sites; plant host immunity; root knot nematodes; suppression of plant defense	ROOT-KNOT NEMATODES; ESOPHAGEAL GLAND-CELLS; HETERODERA-SCHACHTII; DISEASE RESISTANCE; POSITIVE REGULATOR; MOLECULAR-CLONING; GIANT-CELLS; PROTEIN; ARABIDOPSIS; CYST	AMER PHYTOPATHOLOGICAL SOC	ST PAUL	3340 PILOT KNOB ROAD, ST PAUL, MN 55121 USA				44866	Biochemistry & Molecular Biology; Biotechnology & Applied Microbiology; Plant Sciences
Shao, Chenxi; Tao, Siqi; Liang, Yingmei	Comparative transcriptome analysis of juniper branches infected by Gymnosporangium spp. highlights their different infection strategies associated with cytokinins	BMC GENOMICS	Article	RNA-seq; Gymnosporangium asiaticum; Gymnosporangium yamadae; Gall; Cytokinins; tRNA-isopentenyltransferase; Host-specificity	ABSCISIC-ACID; SUGAR EXPORT; RUST FUNGI; PHYTOHORMONES; BIOSYNTHESIS; METABOLISM; VIEWPOINTS; RESISTANCE; PHYLOGENY; LENGTH	BMC	LONDON	CAMPUS, 4 CRINAN ST, LONDON N1 9XW, ENGLAND	38443	2023	24		Biotechnology & Applied Microbiology; Genetics & Heredity
Christian, Ryan; Labbancz, June; Usadel, Bjorn; Dhingra, Amit	Understanding protein import in diverse non-green plastids	FRONTIERS IN GENETICS	Review	plastid; non-green plastid; transit peptide; protein import; protein translocation; proteomics	INNER ENVELOPE MEMBRANE; CHLOROPLAST PRECURSOR PROTEINS; TRANSIT PEPTIDE; GENE-TRANSFER; OUTER ENVELOPE; GTP-BINDING; ENDOSYMBIOTIC ORGANELLES; TRANSMEMBRANE DOMAIN; INTERMEMBRANE SPACE; PREPROTEIN RECEPTOR	FRONTIERS MEDIA SA	LAUSANNE	AVENUE DU TRIBUNAL FEDERAL 34, LAUSANNE, CH-1015, SWITZERLAND	42430	2023	14		Genetics & Heredity
De Ryck, Joren; Van Damme, Petra; Goormachtig, Sofie	From prediction to function: Current practices and challenges towards the functional characterization of type III effectors	FRONTIERS IN MICROBIOLOGY	Review	type III effector; Ralstonia solanacearum; prediction; functional characterization; immunity; pathogenicity	PATHOGEN RALSTONIA-SOLANACEARUM; BACTERIAL WILT; PROTEIN-STRUCTURE; GENE-EXPRESSION; PLANT; REVEALS; IMMUNITY; TOMATO; SECRETION; VIRULENCE	FRONTIERS MEDIA SA	LAUSANNE	AVENUE DU TRIBUNAL FEDERAL 34, LAUSANNE, CH-1015, SWITZERLAND	39479	2023	14		Microbiology
dos Santos, Lucas Borges; Aono, Alexandre Hild; Francisco, Felipe Roberto; da Silva, Carla Cristina; Souza, Livia Moura; de Souza, Anete Pereira	The rubber tree kinome: Genome-wide characterization and insights into coexpression patterns associated with abiotic stress responses	FRONTIERS IN PLANT SCIENCE	Article	coexpression networks; Hevea brasiliensis; kinase family; RNA-sequencing; tandem duplications; transposanable elements	DEPENDENT PROTEIN-KINASE; HEVEA-BRASILIENSIS; TRANSPOSABLE ELEMENTS; EXPRESSION PROFILE; GENE DUPLICATION; SEQUENCE; CLASSIFICATION; CLIMATE; IDENTIFICATION; EVOLUTION	FRONTIERS MEDIA SA	LAUSANNE	AVENUE DU TRIBUNAL FEDERAL 34, LAUSANNE, CH-1015, SWITZERLAND	39114	2023	14		Plant Sciences
Boulanger, Hadrien Georges; Guo, Wenbin; Rebocho Monteiro, Lucca de Filipe; Calixto, Cristiane Paula Gomes	Co-expression network of heat-response transcripts: A glimpse into how splicing factors impact rice basal thermotolerance	FRONTIERS IN MOLECULAR BIOSCIENCES	Article	Oryza sativa L; heat stress; alternative splicing; co-expression network analysis (WGCNA); eigengene; hierarchical clustering; systems biology	ORYZA-SATIVA L.; ARABIDOPSIS-THALIANA; STRESS RESPONSES; PROTEIN; PLANTS; FAMILIES; DATABASE; OMICS; FCA	FRONTIERS MEDIA SA	LAUSANNE	AVENUE DU TRIBUNAL FEDERAL 34, LAUSANNE, CH-1015, SWITZERLAND	37288	2023	10		Biochemistry & Molecular Biology
Kumar, Anil; Fitoussi, Nathalia; Sanadhya, Payal; Sichov, Natalia; Bucki, Patricia; Bornstein, Menachem; Belausuv, Eduard; Miyara, Sigal Brown	Two Candidate Meloidogyne javanica Effector Genes, MjShKT and MjPUT3: A Functional Investigation of Their Roles in Regulating Nematode Parasitism	MOLECULAR PLANT-MICROBE INTERACTIONS	Article	effector-triggered immunity; effectors; feeding sites; plant host immunity; root knot nematodes; suppression of plant defense	ROOT-KNOT NEMATODES; ESOPHAGEAL GLAND-CELLS; HETERODERA-SCHACHTII; DISEASE RESISTANCE; POSITIVE REGULATOR; MOLECULAR-CLONING; GENE-EXPRESSION; GIANT-CELLS; PROTEIN; ARABIDOPSIS	AMER PHYTOPATHOLOGICAL SOC	ST PAUL	3340 PILOT KNOB ROAD, ST PAUL, MN 55121 USA	FEB	2023	36		Biochemistry & Molecular Biology; Biotechnology & Applied Microbiology; Plant Sciences
Breen, Susan; McLellan, Hazel; Birch, Paul R. J.; Gilroy, Eleanor M.	Tuning the Wavelength: Manipulation of Light Signaling to Control Plant Defense	INTERNATIONAL JOURNAL OF MOLECULAR SCIENCES	Review	plant; light; immunity; pathogen effectors; signaling; pathogenicity	CHLOROPLAST ELECTRON-TRANSPORT; N-HYDROXYPIPECOLIC ACID; PSEUDOMONAS-SYRINGAE; BOTRYTIS-CINEREA; TRANSCRIPTION FACTOR; SALICYLIC-ACID; III EFFECTORS; PLASMA-MEMBRANE; RXLR EFFECTOR; PSBP PROTEIN	MDPI	BASEL	ST ALBAN-ANLAGE 66, CH-4052 BASEL, SWITZERLAND	FEB	2023	24		Biochemistry & Molecular Biology; Chemistry
Laureano, Goncalo; Santos, Catarina; Gouveia, Catarina; Matos, Ana Rita; Figueiredo, Andreia	Grapevine-Associated Lipid Signalling Is Specifically Activated in an Rpv3 Background in Response to an Aggressive P. viticola Pathovar	CELLS	Article	Vitis vinifera; downy mildew; fatty acids; phospholipase C; phospholipase D; C18; 3	PHOSPHOLIPASE-C GENE; PLASMOPARA-VITICOLA; VITIS-VINIFERA; D FAMILY; D-ALPHA; DOMAIN; IDENTIFICATION; PROTEOME; TOOL; PLC	MDPI	BASEL	ST ALBAN-ANLAGE 66, CH-4052 BASEL, SWITZERLAND	FEB	2023	12		Cell Biology
Hoernstein, Sebastian N. W.; oezdemir, Bugra; van Gessel, Nico; Miniera, Alessandra A.; von Bieberstein, Bruno Rogalla; Nilges, Lars; Farinha, Joana Schweikert; Komoll, Ramona; Glauz, Stella; Weckerle, Tim; Scherzinger, Friedrich; Rodriguez-Franco, Marta; Mueller-Schuessele, Stefanie J.; Reski, Ralf	A deeply conserved protease, acylamino acid-releasing enzyme (AARE), acts in ageing in Physcomitrella and Arabidopsis	COMMUNICATIONS BIOLOGY	Article		OXIDATIVE STRESS; REACTIVE OXYGEN; OXIDIZED PROTEIN; TARGETING SIGNALS; HIGH-THROUGHPUT; HYDROLASE APEH; PATENS; MOSS; IDENTIFICATION; EVOLUTION	NATURE PORTFOLIO	BERLIN	HEIDELBERGER PLATZ 3, BERLIN, 14197, GERMANY	42736	2023	6		Life Sciences & Biomedicine - Other Topics; Science & Technology - Other Topics
Akhoon, Bashir Akhlaq; Gupta, Shishir Kumar; Dhar, Manoj Kumar	Dissecting the genome, secretome, and effectome repertoires of Monilinia spp.: The causal agent of brown rot disease: A comparative analysis	POSTHARVEST BIOLOGY AND TECHNOLOGY	Article	Brown rot pathogen; Monilinia genome; Postharvest disease; Fungal secretome; Virulence factors; Phylogenetics	1ST REPORT; PHYLOGENETIC ANALYSIS; FRUCTICOLA; PREDICTION; PROTEIN; APPLE; GENE; INFECTION; EVOLUTION; ENZYMES	ELSEVIER	AMSTERDAM	RADARWEG 29, 1043 NX AMSTERDAM, NETHERLANDS	JAN	2023	195		Agriculture; Food Science & Technology
Aono, Alexandre Hild; Pimenta, Ricardo Jose Gonzaga; Dambroz, Caroline Marcela da Silva; Costa, Francisco Cleilson Lopes; Kuroshu, Reginaldo Massanobu; de Souza, Anete Pereira; Pereira, Welison Andrade	Genome-wide characterization of the common bean kinome: Catalog and insights into expression patterns and genetic organization	GENE	Article	Coexpression networks; Duplication events; Gene expression; Kinase gene family; Phaseolus vulgaris; Phylogenetic analyses	PROTEIN-KINASE; SIGNAL-TRANSDUCTION; CO-4 LOCUS; SEQUENCE; CLASSIFICATION; RESISTANCE; IDENTIFICATION; SUPERFAMILY; FAMILY; COK-4	ELSEVIER	AMSTERDAM	RADARWEG 29, 1043 NX AMSTERDAM, NETHERLANDS	36951	2023	855	44896	Genetics & Heredity
Baer, Marcel; Taramino, Graziana; Multani, Dilbag; Sakai, Hajime; Jiao, Shuping; Fengler, Kevin; Hochholdinger, Frank	Maize lateral rootless 1 encodes a homolog of the DCAF protein subunit of the CUL4-based E3 ubiquitin ligase complex	NEW PHYTOLOGIST	Article	CUL4-based E3 ubiquitin ligase; DCAF protein; lateral roots; lrt1; maize	LATERAL ROOT DEVELOPMENT; ARABIDOPSIS; INITIATION; MECHANISMS; EXPRESSION; GENES; DDB1; PROMOTERS; VECTORS; FORMS	WILEY	HOBOKEN	111 RIVER ST, HOBOKEN 07030-5774, NJ USA	FEB	2023	237	44896	Plant Sciences
Helm, Matthew; Singh, Raksha; Hiles, Rachel; Jaiswal, Namrata; Myers, Ariana; Iyer-Pascuzzi, Anjali S.; Goodwin, Stephen B.	Candidate Effector Proteins from the Maize Tar Spot Pathogen Phyllachora maydis Localize to Diverse Plant Cell Compartments	PHYTOPATHOLOGY	Article	chloroplasts; effectors; localization; nucleolus; nucleus; Phyllachora maydis; plasma membrane; tar spot	TRANSIENT EXPRESSION; FUNGAL EFFECTOR; UNITED-STATES; NICOTIANA; DISEASE; ARABIDOPSIS; RESISTANCE; TARGETS; CORN	AMER PHYTOPATHOLOGICAL SOC	ST PAUL	3340 PILOT KNOB ROAD, ST PAUL, MN 55121 USA	DEC	2022	112		Plant Sciences
Caldas, Paola A. Reyes; Zhu, Jie; Breakspear, Andrew; Thapa, Shree P.; Toruno, Tania Y.; Perilla-Henao, Laura M.; Casteel, Clare; Faulkner, Christine R.; Coaker, Gitta	Effectors from a Bacterial Vector-Borne Pathogen Exhibit Diverse Subcellular Localization, Expression Profiles, and Manipulation of Plant Defense	MOLECULAR PLANT-MICROBE INTERACTIONS	Article	Candidatus Liberibacter solanacearum; phloem-limited pathogen; plant immunity; SEC effector; vector-borne disease	CANDIDATUS LIBERIBACTER SOLANACEARUM; III SECRETION SYSTEM; ZEBRA CHIP DISEASE; PHYTOPLASMA EFFECTORS; SIGNAL PEPTIDES; POTATO-TUBERS; PROTEINS; IDENTIFICATION; TRANSLOCATION; TRANSMISSION	AMER PHYTOPATHOLOGICAL SOC	ST PAUL	3340 PILOT KNOB ROAD, ST PAUL, MN 55121 USA	DEC	2022	35		Biochemistry & Molecular Biology; Biotechnology & Applied Microbiology; Plant Sciences
Wei, Lingmin; Wen, Shaoying; Ma, Jikai; Tu, Zhonghua; Zhu, Shenghua; Zhai, Xinyu; Li, Huogen	Overexpression of LtuHB6 from Liriodendron tulipifera causes lobed-leaf formation in Arabidopsis thaliana	PHYSIOLOGY AND MOLECULAR BIOLOGY OF PLANTS	Article	Liriodendron tulipifera; HB6; Lobed leaves; Transformation; Arabidopsis thaliana	KNOX GENE-EXPRESSION; ASYMMETRIC LEAVES1; ORGAN; REPRESSION; ATHB6; BLADE-ON-PETIOLE1; REDUNDANCY; CYTOKININ; POLARITY; PATTERNS	SPRINGER	NEW YORK	ONE NEW YORK PLAZA, SUITE 4600, NEW YORK, NY, UNITED STATES	OCT	2022	28	44866	Plant Sciences
Qian, Yulin; Zheng, Xinyue; Wang, Xueying; Yang, Jun; Zheng, Xiangyang; Zeng, Qirui; Li, Jinwen; Qiang, Zhuge; Xiong, Qin	Systematic identification and functional characterization of the CFEM proteins in poplar fungus Marssonina brunnea	FRONTIERS IN CELLULAR AND INFECTION MICROBIOLOGY	Article	CFEM domain; effector; Marssonina brunnea; poplar; plant immunity	PATHOGEN CLADOSPORIUM-FULVUM; CELL-WALL INTEGRITY; PTR TOXA; BINDING PROTEINS; INNATE IMMUNITY; LEAF-SPOT; HOST; PLANT; EFFECTORS; GROWTH	FRONTIERS MEDIA SA	LAUSANNE	AVENUE DU TRIBUNAL FEDERAL 34, LAUSANNE, CH-1015, SWITZERLAND	40483	2022	12		Immunology; Microbiology
Emir, Mahmut; Ozketen, Ahmet Caglar; Ozketen, Ayse Andac; Oguz, Arzu Celik; Huang, Mei; Karakaya, Aziz; Rampitsch, Christof; Gunel, Aslihan	Increased levels of cell wall degrading enzymes and peptidases are associated with aggressiveness in a virulent isolate of Pyrenophora teres f. maculata	JOURNAL OF PLANT PHYSIOLOGY	Article	Pyrenophora teres f; maculata; secretome; spot form of net blotch disease	PROTEOMIC ANALYSIS REVEALS; NET BLOTCH DISEASE; PATHOGENIC FUNGUS; SPOT FORM; FUSARIUM-OXYSPORUM; SECRETOME ANALYSIS; IN-PLANTA; PROTEIN; BARLEY; EXPRESSION	ELSEVIER GMBH	MUNICH	HACKERBRUCKE 6, 80335 MUNICH, GERMANY	DEC	2022	279	44866	Plant Sciences
Wu, Nan; Ozketen, Ahmet Caglar; Cheng, Yu; Jiang, Wanqing; Zhou, Xuan; Zhao, Xinran; Guan, Yaorong; Xiang, Zhaoxia; Akkaya, Mahinur S.	Puccinia striiformis f. sp. tritici effectors in wheat immune responses	FRONTIERS IN PLANT SCIENCE	Review	Puccinia striiformis f; sp; tritici (Pst); effectors; secretome; wheat; yellow (stripe) rust; Nicotiana benthamiana; PTI; ETI	ADULT-PLANT RESISTANCE; LEUCINE-RICH REPEAT; PROTEOMIC ANALYSIS; MOSAIC-VIRUS; TRANSCRIPTOME ANALYSIS; STRIPE RUST; GENE; PROTEINS; EXPRESSION; SUPPRESSION	FRONTIERS MEDIA SA	LAUSANNE	AVENUE DU TRIBUNAL FEDERAL 34, LAUSANNE, CH-1015, SWITZERLAND	39387	2022	13		Plant Sciences
Todd, Jewel Nicole Anna; Carreon-Anguiano, Karla Gisel; Islas-Flores, Ignacio; Canto-Canche, Blondy	Fungal Effectoromics: A World in Constant Evolution	INTERNATIONAL JOURNAL OF MOLECULAR SCIENCES	Review	fungal effectors; effector interactions; effector biology; effectoromics; plant disease	CLADOSPORIUM-FULVUM; PATHOGEN EFFECTORS; PLANT IMMUNITY; TRIGGERED IMMUNITY; LACCARIA-BICOLOR; PHYTOPATHOGEN EFFECTORS; HYPERSENSITIVE RESPONSE; DISEASE SUSCEPTIBILITY; PHYTOPHTHORA-INFESTANS; SECONDARY METABOLITES	MDPI	BASEL	ST ALBAN-ANLAGE 66, CH-4052 BASEL, SWITZERLAND	NOV	2022	23		Biochemistry & Molecular Biology; Chemistry
Gisel Carreon-Anguiano, Karla; Anna Todd, Jewel Nicole; Humberto Chi-Manzanero, Bartolome; Jhosimar Couoh-Dzul, Osvaldo; Islas-Flores, Ignacio; Canto-Canche, Blondy	WideEffHunter: An Algorithm to Predict Canonical and Non-Canonical Effectors in Fungi and Oomycetes	INTERNATIONAL JOURNAL OF MOLECULAR SCIENCES	Article	effectoromics; effector prediction; fungi and oomycetes; non-canonical effectors; effector-related domains; effector-related motifs	RESISTANCE; GENE; PROTEINS; DATABASE	MDPI	BASEL	ST ALBAN-ANLAGE 66, CH-4052 BASEL, SWITZERLAND	NOV	2022	23		Biochemistry & Molecular Biology; Chemistry
Petre, Benjamin; Duplessis, Sebastien	A decade after the first Pucciniales genomes: A bibliometric snapshot of (post) genomics studies in three model rust fungi	FRONTIERS IN MICROBIOLOGY	Review	fungal parasite; plant disease; transcriptome; basidiomycete; microbe; bibliometric analysis; virulence protein; plant pathology	SMALL SECRETED PROTEINS	FRONTIERS MEDIA SA	LAUSANNE	AVENUE DU TRIBUNAL FEDERAL 34, LAUSANNE, CH-1015, SWITZERLAND	41883	2022	13		Microbiology
Rafiei, Vahideh; Najafi, Yasaman; Velez, Heriberto; Tzelepis, Georgios	Investigating the role of a putative endolysin-like candidate effector protein in Verticillium longisporum virulence	BIOCHEMICAL AND BIOPHYSICAL RESEARCH COMMUNICATIONS	Article	Bacteriophages; Effectors; Endolysin; Soilborne pathogens; Verticillium	V-DAHLIAE	ACADEMIC PRESS INC ELSEVIER SCIENCE	SAN DIEGO	525 B ST, STE 1900, SAN DIEGO, CA 92101-4495 USA	41214	2022	629	44805	Biochemistry & Molecular Biology; Biophysics
Pereira, Goncalo; Pereira, Joao; Santos, Rita B.; Figueiredo, Andreia	Uncovering the role of DNA methyltransferases in grapevine - Plasmopara viticola interaction: From genome-wide characterization to global methylation patterns	GENE	Article	Vitis vinifera; Downy mildew; Methylation; Gene expression; DNMT; CMT	GENE; IDENTIFICATION; EXPRESSION; FAMILY; LOCALIZATION; RESISTANCE; DROUGHT	ELSEVIER	AMSTERDAM	RADARWEG 29, 1043 NX AMSTERDAM, NETHERLANDS	11171	2022	837		Genetics & Heredity
Grover, Corrinne E.; Forsythe, Evan S.; Sharbrough, Joel; Miller, Emma R.; Conover, Justin L.; DeTar, Rachael A.; Chavarro, Carolina; Arick, Mark A.; Peterson, Daniel G.; Leal-Bertioli, Soraya C. M.; Sloan, Daniel B.; Wendel, Jonathan F.	Variation in cytonuclear expression accommodation among allopolyploid plants	GENETICS	Article	polyploidy; cytonuclear incompatibility; expression bias; Gossypium; Arachis; Chenopodium; Arabidopsis suecica	COMPENSATORY EVOLUTION; CULTIVATED PEANUT; DUPLICATED GENES; LEVEL DOMINANCE; GENOME; PROTEIN; DOSAGE; RNA; GENETICS; SEQUENCE	GENETICS SOCIETY AMERICA	BETHESDA	9650 ROCKVILLE AVE, BETHESDA, MD 20814 USA	11202	2022	222	44774	Genetics & Heredity
Garcia-Campa, Lara; Guerrero, Sara; Lamelas, Laura; Meijon, Monica; Hasbun, Rodrigo; Canal, Maria Jesus; Valledor, Luis	Chloroplast proteomics reveals transgenerational cross-stress priming in Pinus radiata	ENVIRONMENTAL AND EXPERIMENTAL BOTANY	Article	Transgenerational cross -stress memory; Chloroplast signaling; Proteomics; Crop improvement; Seed orchard management; Pinus radiata	UV-B RADIATION; OXIDATIVE STRESS; PHOTOSYSTEM-II; DROUGHT TOLERANCE; ABIOTIC STRESSES; AMINO-ACIDS; GLYOXYLATE AMINOTRANSFERASE; CHLOROPHYLL FLUORESCENCE; LIPID-PEROXIDATION; NUCLEAR PROTEOME	PERGAMON-ELSEVIER SCIENCE LTD	OXFORD	THE BOULEVARD, LANGFORD LANE, KIDLINGTON, OXFORD OX5 1GB, ENGLAND	OCT	2022	202	44743	Plant Sciences; Environmental Sciences & Ecology
Kong, Ying; Wang, Huan; Lang, Lixin; Dou, Xiaoying; Bai, Jinrong	Effect of Developmental Stages on Genes Involved in Middle and Downstream Pathway of Volatile Terpene Biosynthesis in Rose Petals	GENES	Article	Rosa; terpene synthase; trans-prenyltransferases; NUDIX; farnesene synthase	FUNCTIONAL-CHARACTERIZATION; DIPHOSPHATE SYNTHASES; FLORAL SCENT; EXPRESSION; FLOWERS; PLANTS; MONOTERPENES; DIVERSITY; INSIGHTS; LINALOOL	MDPI	BASEL	ST ALBAN-ANLAGE 66, CH-4052 BASEL, SWITZERLAND	JUL	2022	13		Genetics & Heredity
Kataria, Raghav; Kaundal, Rakesh	Deciphering the Crosstalk Mechanisms of Wheat-Stem Rust Pathosystem: Genome-Scale Prediction Unravels Novel Host Targets	FRONTIERS IN PLANT SCIENCE	Article	wheat; stem rust; computational modeling; effectors; interolog method; domain-based approach; disease resistance	MOLECULAR INTERACTION DATABASE; PROTEIN-PROTEIN INTERACTIONS; PLANT DEFENSE; SUBCELLULAR-LOCALIZATION; TRANSCRIPTION FACTORS; FUNGAL PATHOGENS; RESISTANCE; KINASE; ARABIDOPSIS; IDENTIFICATION	FRONTIERS MEDIA SA	LAUSANNE	AVENUE DU TRIBUNAL FEDERAL 34, LAUSANNE, CH-1015, SWITZERLAND	44348	2022	13		Plant Sciences
Zhang, Tianhao; Gu, Jiawei; Wang, Zeyu; Wu, Chunguo; Liang, Yanchun; Shi, Xiaohu	Protein Subcellular Localization Prediction Model Based on Graph Convolutional Network	INTERDISCIPLINARY SCIENCES-COMPUTATIONAL LIFE SCIENCES	Article	Protein subcellular localization; Deep learning; Graph convolutional network; Multi-head attention	TOOL	SPRINGER HEIDELBERG	HEIDELBERG	TIERGARTENSTRASSE 17, D-69121 HEIDELBERG, GERMANY	DEC	2022	14	44713	Mathematical & Computational Biology
Mapuranga, Johannes; Zhang, Na; Zhang, Lirong; Chang, Jiaying; Yang, Wenxiang	Infection Strategies and Pathogenicity of Biotrophic Plant Fungal Pathogens	FRONTIERS IN MICROBIOLOGY	Review	biotrophs; plant fungal pathogens; effectors; pathogen-host interaction; pathogenicity	F-SP TRITICI; WALL DEGRADING ENZYMES; PHAKOPSORA-PACHYRHIZI; EFFECTOR CANDIDATE; SOYBEAN RUST; IN-VIVO; WHEAT; RESISTANCE; DEFENSE; GENOME	FRONTIERS MEDIA SA	LAUSANNE	AVENUE DU TRIBUNAL FEDERAL 34, LAUSANNE, CH-1015, SWITZERLAND	37408	2022	13		Microbiology
Fitoussi, Nathalia; Engler, Janice de Almeida; Sichov, Natalia; Bucki, Patricia; Sela, Noa; Harel, Arye; Belausuv, Eduard; Kumar, Anil; Miyara, Sigal Brown	The Minichromosome Maintenance Complex Component 2 (MjMCM2) of Meloidogyne javanica is a potential effector regulating the cell cycle in nematode-induced galls	SCIENTIFIC REPORTS	Article		GENE-EXPRESSION; GIANT-CELLS; ARABIDOPSIS-THALIANA; NUCLEAR-LOCALIZATION; DNA-REPLICATION; GENOME SEQUENCE; PROTEIN; MCM2-7; ENDOREDUPLICATION; TRANSFORMATION	NATURE PORTFOLIO	BERLIN	HEIDELBERGER PLATZ 3, BERLIN, 14197, GERMANY	37408	2022	12		Science & Technology - Other Topics
Garrido-Gala, Jose; Higuera, Jose-Javier; Rodriguez-Franco, Antonio; Munoz-Blanco, Juan; Amil-Ruiz, Francisco; Caballero, Jose L.	A Comprehensive Study of the WRKY Transcription Factor Family in Strawberry	PLANTS-BASEL	Article	strawberry; WRKY family; homeolog; paralog; differential expression; ripening; pathogens	TRANSPOSABLE ELEMENTS; GENOME DUPLICATIONS; EXPRESSION ANALYSIS; POWDERY MILDEW; FRAGARIA-VESCA; ABSCISIC-ACID; DNA-BINDING; ARABIDOPSIS; RESISTANCE; EVOLUTION	MDPI	BASEL	ST ALBAN-ANLAGE 66, CH-4052 BASEL, SWITZERLAND	JUN	2022	11		Plant Sciences
Sun, Pei-Wen; Gao, Zhi-Hui; Lv, Fei-Fei; Yu, Cui-Cui; Jin, Yue; Xu, Yan-Hong; Wei, Jian-He	Genome-wide analysis of basic helix-loop-helix (bHLH) transcription factors in Aquilaria sinensis	SCIENTIFIC REPORTS	Article		FACTOR FAMILY; GENE FAMILY; DRAFT GENOME; ARABIDOPSIS; IDENTIFICATION; PROTEIN; CLASSIFICATION; BIOSYNTHESIS; EVOLUTIONARY; GERMINATION	NATURE PORTFOLIO	BERLIN	HEIDELBERGER PLATZ 3, BERLIN, 14197, GERMANY	37742	2022	12		Science & Technology - Other Topics
Ravenburg, Claire M.; Riney, McKayla B.; Monroe, Jonathan D.; Berndsen, Christopher E.	The BAM7 gene in Zea mays encodes a protein with similar structural and catalytic properties to Arabidopsis BAM2	ACTA CRYSTALLOGRAPHICA SECTION D-STRUCTURAL BIOLOGY	Article	beta-amylases; Zea mays; Arabidopsis thaliana; small-angle X-ray scattering; gene structure; gene evolution; BAM genes; starch metabolism	BETA-AMYLASE; BETA-AMYLASE2; RECOGNITION; COMPLEXES; EVOLUTION; STARCH; FAMILY	INT UNION CRYSTALLOGRAPHY	CHESTER	2 ABBEY SQ, CHESTER, CH1 2HU, ENGLAND	37012	2022	78		Biochemistry & Molecular Biology; Biophysics; Crystallography
Zhang, Xueyu; Yang, Xiai; He, Qiaoyun; Wang, Yanzhou; Liang, Guolu; Liu, Touming	Genome-wide Identification and Characterization of the GRAS Transcription Factors in Garlic (Allium sativum L.)	FRONTIERS IN PLANT SCIENCE	Article	Allium sativum; GRAS gene family; GA3 treatment; lighting response; DELLA	ARABIDOPSIS ROOT; GENE-EXPRESSION; PLANT; SCARECROW; PROTEINS; MERISTEM; FAMILY; RICE; GIBBERELLINS; PHYTOCHROME	FRONTIERS MEDIA SA	LAUSANNE	AVENUE DU TRIBUNAL FEDERAL 34, LAUSANNE, CH-1015, SWITZERLAND	41000	2022	13		Plant Sciences
Sharbrough, Joel; Conover, Justin L.; Fernandes Gyorfy, Matheus; Grover, Corrinne E.; Miller, Emma R.; Wendel, Jonathan F.; Sloan, Daniel B.	Global Patterns of Subgenome Evolution in Organelle-Targeted Genes of Six Allotetraploid Angiosperms	MOLECULAR BIOLOGY AND EVOLUTION	Article	allopolyploidy; Brachypodium hybridum; Chenopodium quinoa; chloroplast; Coffea arabica; CyMIRA; cytonuclear incompatibility; Gossypium hirsutum; mitochondrion; Nicotiana tabacum; Triticum dicoccoides	CYTOPLASMIC MALE-STERILITY; EXPRESSION LEVEL DOMINANCE; HOMOPLOID HYBRID ORIGIN; GENOME SEQUENCE; TRANSPOSABLE ELEMENTS; BREAD WHEAT; COMPENSATORY EVOLUTION; MITOCHONDRIAL GENOMES; CONCERTED EVOLUTION; NUCLEAR GENES	OXFORD UNIV PRESS	OXFORD	GREAT CLARENDON ST, OXFORD OX2 6DP, ENGLAND	40269	2022	39		Biochemistry & Molecular Biology; Evolutionary Biology; Genetics & Heredity
Kang, Seogchan; Kim, Ki-Tae; Choi, Jaeyoung; Kim, Hyun; Cheong, Kyeongchae; Bandara, Ananda; Lee, Yong-Hwan	Genomics and Informatics, Conjoined Tools Vital for Understanding and Protecting Plant Health	PHYTOPATHOLOGY	Article	bioinformatics; effectors; functional genomics; history; microbiome; sequencing	GENE FAMILY; PAN-GENOME; DATABASE; MICROBIOME; PREDICTION; PATHOGEN; PROTEINS; DIVERSITY; EVOLUTION; RESOURCE	AMER PHYTOPATHOLOGICAL SOC	ST PAUL	3340 PILOT KNOB ROAD, ST PAUL, MN 55121 USA	MAY	2022	112	44652	Plant Sciences
Sanchez, Rosario; Gonzalez-Thuillier, Irene; Venegas-Caleron, Monica; Garces, Rafael; Salas, Joaquin J.; Martinez-Force, Enrique	The Sunflower WRINKLED1 Transcription Factor Regulates Fatty Acid Biosynthesis Genes through an AW Box Binding Sequence with a Particular Base Bias	PLANTS-BASEL	Article	Helianthus annuus; fatty acid biosynthesis; WRINKLED1 (WRI1) transcription factor; AW box binding sequence; electrophoretic mobility shift assay	HELIANTHUS-ANNUUS L.; SYNTHASE COMPLEX; EXPRESSION; CARRIER; ARABIDOPSIS; PROTEINS; SEEDS; THIOESTERASE; METABOLISM; CLONING	MDPI	BASEL	ST ALBAN-ANLAGE 66, CH-4052 BASEL, SWITZERLAND	APR	2022	11		Plant Sciences
Tang, Chunlei; Xu, Qiang; Zhao, Jinren; Yue, Mingxing; Wang, Jianfeng; Wang, Xiaodong; Kang, Zhensheng; Wang, Xiaojie	A rust fungus effector directly binds plant pre-mRNA splice site to reprogram alternative splicing and suppress host immunity	PLANT BIOTECHNOLOGY JOURNAL	Article	Puccinia striiformis f; sp; tritici (Pst); alternative splicing; effector; plant immunity	TRANSCRIPTION FACTOR; PROTEINS; WHEAT; GENE; RESPONSES; RICE; IDENTIFICATION; RESISTANCE; COMPLEX	WILEY	HOBOKEN	111 RIVER ST, HOBOKEN 07030-5774, NJ USA	JUN	2022	20	44621	Biotechnology & Applied Microbiology; Plant Sciences
Ghosh, Dibyendu; Chakraborty, Srija; Kodamana, Hariprasad; Chakraborty, Supriya	Application of machine learning in understanding plant virus pathogenesis: trends and perspectives on emergence, diagnosis, host-virus interplay and management	VIROLOGY JOURNAL	Review	Machine learning; Deep learning; Plant virus; Pathogenesis; Host-virus interactions; Evolution and emergence; Control options	DISEASE DETECTION; CLASSIFICATION	BMC	LONDON	CAMPUS, 4 CRINAN ST, LONDON N1 9XW, ENGLAND	39873	2022	19		Virology
Valderrama-Martin, Jose Miguel; Ortigosa, Francisco; Avila, Concepcion; Canovas, Francisco M.; Hirel, Bertrand; Canton, Francisco R.; Canas, Rafael A.	A revised view on the evolution of glutamine synthetase isoenzymes in plants	PLANT JOURNAL	Article	adaptation; glutamine synthetase; new gene classification; nitrogen metabolism; phylogeny; plant evolution	NITROGEN ASSIMILATION; GENOME SEQUENCE; SCOTS PINE; GENES; EXPRESSION; ARABIDOPSIS; INHIBITION; METABOLISM; GYMNOSPERM; ALIGNMENT	WILEY	HOBOKEN	111 RIVER ST, HOBOKEN 07030-5774, NJ USA	MAY	2022	110	44621	Plant Sciences
Wu, Yanfei; Xie, Lihong; Jiang, Yueming; Li, Taotao	Prediction of effector proteins and their implications in pathogenicity of phytopathogenic filamentous fungi: A review	INTERNATIONAL JOURNAL OF BIOLOGICAL MACROMOLECULES	Review	Effector proteins; Fungi; Plant-fungi interaction; Virulence; Plant disease	SMALL SECRETED PROTEIN; E3 UBIQUITIN LIGASE; MAGNAPORTHE-ORYZAE; ZYMOSEPTORIA-TRITICI; CO-IMMUNOPRECIPITATION; FUSARIUM-GRAMINEARUM; NUCLEAR-LOCALIZATION; FUNCTIONAL GENOMICS; CANDIDATE EFFECTOR; TRIGGERED IMMUNITY	ELSEVIER	AMSTERDAM	RADARWEG 29, 1043 NX AMSTERDAM, NETHERLANDS	37012	2022	206	44621	Biochemistry & Molecular Biology; Chemistry; Polymer Science
Kataria, Raghav; Kaundal, Rakesh	Deciphering the Host-Pathogen Interactome of the Wheat-Common Bunt System: A Step towards Enhanced Resilience in Next Generation Wheat	INTERNATIONAL JOURNAL OF MOLECULAR SCIENCES	Article	wheat; Tilletia; common bunt; host-pathogen interactions; effectors; secretory; R-genes; computational prediction	PROTEIN SUBCELLULAR-LOCALIZATION; MOLECULAR INTERACTION DATABASE; PLANT DEFENSE; DWARF BUNT; ARABIDOPSIS; GENE; RESISTANCE; EXPRESSION; KINASE; IDENTIFICATION	MDPI	BASEL	ST ALBAN-ANLAGE 66, CH-4052 BASEL, SWITZERLAND	MAR	2022	23		Biochemistry & Molecular Biology; Chemistry
Du, Heshan; Yang, Jingjing; Chen, Bin; Zhang, Xiaofen; Xu, Xiulan; Wen, Changlong; Geng, Sansheng	Dual RNA-seq Reveals the Global Transcriptome Dynamics of Ralstonia solanacearum and Pepper (Capsicum annuum) Hypocotyls During Bacterial Wilt Pathogenesis	PHYTOPATHOLOGY	Article	bacterial pathogens; bioinformatics; microbe-genome sequencing	III EFFECTOR PROTEINS; TOBACCO-MOSAIC-VIRUS; PSEUDOMONAS-SOLANACEARUM; HYPERSENSITIVE RESPONSE; MEDICAGO-TRUNCATULA; SYMPTOM DEVELOPMENT; SECRETION SYSTEM; RESISTANCE; PLANT; GENE	AMER PHYTOPATHOLOGICAL SOC	ST PAUL	3340 PILOT KNOB ROAD, ST PAUL, MN 55121 USA	MAR	2022	112		Plant Sciences
Severn-Ellis, Anita A.; Schoeman, Maritha H.; Bayer, Philipp E.; Hane, James K.; Rees, D. Jasper G.; Edwards, David; Batley, Jacqueline	Genome Analysis of the Broad Host Range Necrotroph Nalanthamala psidii Highlights Genes Associated With Virulence	FRONTIERS IN PLANT SCIENCE	Article	Nalanthamala psidii; necrotroph; secretome; effectors; secondary metabolites; regulatory proteins; transporters; guava wilt disease	TRANSPORTER CLASSIFICATION DATABASE; PATHOGEN ALTERNARIA-ALTERNATA; PLANT-PATHOGENS; GUAVA WILT; SEXUAL DEVELOPMENT; SELECTIVE TOXINS; ROUGH LEMON; PHI-BASE; FUNCTIONAL ANNOTATION; FUSARIUM-GRAMINEARUM	FRONTIERS MEDIA SA	LAUSANNE	AVENUE DU TRIBUNAL FEDERAL 34, LAUSANNE, CH-1015, SWITZERLAND	45689	2022	13		Plant Sciences
Kaundal, Amita; Sandhu, Devinder; Singh, Vishal; Duenas, Marco; Acharya, Biswa R.; Nelson, Bradley; Ferreira, Jorge F. S.; Litt, Amy	Transgenic Expression of Prunus persica Salt Overly Sensitive 2 (PpSOS2) in the atsos2 Mutant Imparts Salt Tolerance in Arabidopsis	ACS AGRICULTURAL SCIENCE & TECHNOLOGY	Article	salinity; SOS signaling; salt tolerance; almond; peach; Prunus; potassium signaling; SOS2; PCR-polymerase chain reaction; ROS-reactive oxygen species; qRT-PCR-quantitative reverse transcription-PCR	PROTEIN-KINASE SOS2; SUBCELLULAR-LOCALIZATION; GENETIC-ANALYSIS; SALINITY; OVEREXPRESSION; RESPONSES; REDISTRIBUTION; HOMEOSTASIS; TRANSPORT; THALIANA	AMER CHEMICAL SOC	WASHINGTON	1155 16TH ST, NW, WASHINGTON, DC 20036 USA	44228	2022	2		Agriculture; Chemistry
Sperschneider, Jana; Dodds, Peter N.	EffectorP 3.0: Prediction of Apoplastic and Cytoplasmic Effectors in Fungi and Oomycetes	MOLECULAR PLANT-MICROBE INTERACTIONS	Article	&nbsp; fungus &ndash; plant interactions; oomycete; plant interactions	ZYMOSEPTORIA-TRITICI; LACCARIA-BICOLOR; RXLR MOTIF; PROTEINS; RESISTANCE; TRANSLOCATION; RECOGNITION; DELIVERY; GENOME; SIGNAL	AMER PHYTOPATHOLOGICAL SOC	ST PAUL	3340 PILOT KNOB ROAD, ST PAUL, MN 55121 USA	FEB	2022	35		Biochemistry & Molecular Biology; Biotechnology & Applied Microbiology; Plant Sciences
Rocher, Florian; Alouane, Tarek; Philippe, Geraldine; Martin, Marie-Laure; Label, Philippe; Langin, Thierry; Bonhomme, Ludovic	Fusarium graminearum Infection Strategy in Wheat Involves a Highly Conserved Genetic Program That Controls the Expression of a Core Effectome	INTERNATIONAL JOURNAL OF MOLECULAR SCIENCES	Article	Fusarium graminearum; Triticum aestivum; plant-fungus interaction; in planta; transcriptomics; effectoromics; susceptibility factors	HEAD BLIGHT; FUNCTIONAL-ANALYSIS; PLANT-CELL; SUSCEPTIBILITY; PROTEINS; TRANSCRIPTOME; RESISTANCE; PREDICTION; PATHOGENS; DATABASE	MDPI	BASEL	ST ALBAN-ANLAGE 66, CH-4052 BASEL, SWITZERLAND	FEB	2022	23		Biochemistry & Molecular Biology; Chemistry
Enriquez-Gonzalez, Carolina; Garciduenas-Pina, Cristina; Castellanos-Hernandez, Osvaldo Adrian; Enriquez-Aranda, Sergio; Loera-Muro, Abraham; Ocampo, Gilberto; Perez-Molphe Balch, Eugenio; Morales-Dominguez, Jose Francisco	De Novo Transcriptome of Mammillaria bombycina (Cactaceae) under In Vitro Conditions and Identification of Glyoxalase Genes	PLANTS-BASEL	Article	Cactaceae; Glioxalases; D-lactate; methylglyoxal; RNA-Seq	STRESS; MODEL; PREDICTION	MDPI	BASEL	ST ALBAN-ANLAGE 66, CH-4052 BASEL, SWITZERLAND	FEB	2022	11		Plant Sciences
Wei, Lingmin; Wen, Shaoying; Tu, Zhonghua; Zhao, Yanqing; Li, Huogen	Overexpression of Liriodendron tulipifera JAG Gene (LtuJAG) Changes Leaf Shapes in Transgenic Arabidopsis thaliana	INTERNATIONAL JOURNAL OF MOLECULAR SCIENCES	Article	Liriodendron tulipifera; LtuJAG; leaf polarity; transformation; Arabidopsis thaliana	SHOOT APICAL MERISTEM; ZINC-FINGER PROTEIN; TRANSCRIPTION FACTOR; LATERAL-ORGANS; KEY REGULATOR; KNOX; GROWTH; EXPRESSION; POLARITY; BLADE-ON-PETIOLE1	MDPI	BASEL	ST ALBAN-ANLAGE 66, CH-4052 BASEL, SWITZERLAND	FEB	2022	23		Biochemistry & Molecular Biology; Chemistry
Fish, Michael; Nash, Delaney; German, Alexandru; Overton, Alyssa; Jelokhani-Niaraki, Masoud; Chuong, Simon D. X.; Smith, Matthew D.	New Insights into the Chloroplast Outer Membrane Proteome and Associated Targeting Pathways	INTERNATIONAL JOURNAL OF MOLECULAR SCIENCES	Review	chloroplast-targeting pathways; chloroplast outer membrane proteome; signal anchored protein; tail anchored protein; beta-barrel protein; beta-signal; chloroplast transit peptide; TOC complex; AKR2; OEP80	PLASTID TRANSIT PEPTIDES; BETA-BARREL PROTEINS; IMPORT RECEPTOR; PREPROTEIN RECEPTOR; TRANSMEMBRANE DOMAIN; ARABIDOPSIS-THALIANA; PRECURSOR PROTEINS; ENVELOPE MEMBRANE; DISTINCT PATHWAYS; ANCHORED PROTEINS	MDPI	BASEL	ST ALBAN-ANLAGE 66, CH-4052 BASEL, SWITZERLAND	FEB	2022	23		Biochemistry & Molecular Biology; Chemistry
Persoons, Antoine; Maupetit, Agathe; Louet, Clementine; Andrieux, Axelle; Lipzen, Anna; Barry, Kerrie W.; Na, Hyunsoo; Adam, Catherine; Grigoriev, Igor, V; Segura, Vincent; Duplessis, Sebastien; Frey, Pascal; Halkett, Fabien; De Mita, Stephane	Genomic Signatures of a Major Adaptive Event in the Pathogenic Fungus Melampsora larici-populina	GENOME BIOLOGY AND EVOLUTION	Article	population genomics; plant-pathogen interactions; coevolution; genome-wide association studies; genome scan	POPULATION GENOMICS; PARASITE COEVOLUTION; POSITIVE SELECTION; GENETIC-STRUCTURE; LOCAL ADAPTATION; ARMS-RACE; POPLAR; WILD; MODEL; PREDICTION	OXFORD UNIV PRESS	OXFORD	GREAT CLARENDON ST, OXFORD OX2 6DP, ENGLAND	JAN	2022	14	44562	Evolutionary Biology; Genetics & Heredity
Lamelas, Laura; Valledor, Luis; Lopez-Hidalgo, Cristina; Jesus Canal, Maria; Meijon, Monica	Nucleus and chloroplast: A necessary understanding to overcome heat stress in Pinus radiata	PLANT CELL AND ENVIRONMENT	Article	abiotic stress; microRNA; omics; stress sensing; stress signalling; subcellular proteomics	ARABIDOPSIS; PROTEIN; PLANT; RNA; DNA; IDENTIFICATION; TRANSLOCATION; LOCALIZATION; TRAFFICKING; TRANSLATION	WILEY	HOBOKEN	111 RIVER ST, HOBOKEN 07030-5774, NJ USA	FEB	2022	45	44531	Plant Sciences
Ariyarathne, Madhavi A.; Wone, Bernard W. M.	Overexpression of the Selaginella lepidophylla bHLH transcription factor enhances water-use efficiency, growth, and development in Arabidopsis	PLANT SCIENCE	Article	Selaginella lepidophylla; bHLH; Water-use efficiency; Plant growth; Flavonoid; Abiotic stress tolerance	MODULATING STOMATAL DENSITY; DROUGHT TOLERANCE; TRANSREPRESSION; PHOTOSYNTHESIS; INSIGHTS; GENES	ELSEVIER IRELAND LTD	CLARE	ELSEVIER HOUSE, BROOKVALE PLAZA, EAST PARK SHANNON, CO, CLARE, 00000, IRELAND	FEB	2022	315	44501	Biochemistry & Molecular Biology; Plant Sciences
Cvetkovska, Marina; Zhang, Xi; Vakulenko, Galyna; Benzaquen, Samuel; Szyszka-Mroz, Beth; Malczewski, Nina; Smith, David R.; Huner, Norman P. A.	A constitutive stress response is a result of low temperature growth in the Antarctic green alga Chlamydomonas sp. UWO241	PLANT CELL AND ENVIRONMENT	Article	cold adaptation; heat stress; metabolism; psychrophile; transcriptome	HEAT-SHOCK PROTEINS; GENE-EXPRESSION; MOLECULAR CHAPERONES; COLD-ACCLIMATION; ALPHA-TOCOPHEROL; THERMAL-STRESS; ADAPTATION; TOLERANCE; RAUDENSIS; YEAST	WILEY	HOBOKEN	111 RIVER ST, HOBOKEN 07030-5774, NJ USA	JAN	2022	45	44501	Plant Sciences
Ginsawaeng, Orarat; Heise, Carolin; Sangwan, Rohit; Karcher, Daniel; Hernandez-Sanchez, Itzell Euridice; Sampathkumar, Arun; Zuther, Ellen	Subcellular Localization of Seed-Expressed LEA_4 Proteins Reveals Liquid-Liquid Phase Separation for LEA9 and for LEA48 Homo- and LEA42-LEA48 Heterodimers	BIOMOLECULES	Article	subcellular localization; LEA_4 proteins; seed-expressed; cytoplasmic condensates; heterodimer	EMBRYOGENESIS ABUNDANT PROTEINS; MEDICAGO-TRUNCATULA SEEDS; HEAT-STABLE PROTEOME; DEVELOPMENTAL BIOCHEMISTRY; COTTONSEED EMBRYOGENESIS; ARABIDOPSIS-THALIANA; HELICAL STRUCTURE; WATER-STRESS; GERMINATION; DISORDER	MDPI	BASEL	ST ALBAN-ANLAGE 66, CH-4052 BASEL, SWITZERLAND	DEC	2021	11		Biochemistry & Molecular Biology
Ahad, Arzoo; Aslam, Roohi; Gul, Alvina; Amir, Rabia; Munir, Faiza; Batool, Tuba Sharf; Ilyas, Mahnoor; Sarwar, Muhammad; Nadeem, Muhammad Azhar; Baloch, Faheem Shehzad; Fiaz, Sajid; Zia, Muhammad Abu Bakar	Genome-wide analysis of bZIP, BBR, and BZR transcription factors in Triticum aestivum	PLOS ONE	Article		FACTOR FAMILY; SEQUENCE; EXPRESSION; DATABASE; PLANTS	PUBLIC LIBRARY SCIENCE	SAN FRANCISCO	1160 BATTERY STREET, STE 100, SAN FRANCISCO, CA 94111 USA	11263	2021	16		Science & Technology - Other Topics
Ayash, Mohamed; Abukhalaf, Mohammad; Thieme, Domenika; Proksch, Carsten; Heilmann, Mareike; Schattat, Martin Hartmut; Hoehenwarter, Wolfgang	LC-MS Based Draft Map of the Arabidopsis thaliana Nuclear Proteome and Protein Import in Pattern Triggered Immunity	FRONTIERS IN PLANT SCIENCE	Article	proteomics; nucleus; Arabidopsis; protein trafficking; pattern triggered immunity	BACTERIAL ELICITOR FLAGELLIN; RIBOSOME BIOGENESIS; MITOCHONDRIAL PROTEIN; PORE; PROHIBITIN; IDENTIFICATION; TRANSCRIPTION; TRANSPORT; STRESS; ARCHITECTURE	FRONTIERS MEDIA SA	LAUSANNE	AVENUE DU TRIBUNAL FEDERAL 34, LAUSANNE, CH-1015, SWITZERLAND	39753	2021	12		Plant Sciences
Boufleur, Thais R.; Massola Junior, Nelson S.; Tikami, Isis; Sukno, Serenella A.; Thon, Michael R.; Baroncelli, Riccardo	Identification and Comparison of Colletotrichum Secreted Effector Candidates Reveal Two Independent Lineages Pathogenic to Soybean	PATHOGENS	Article	anthracnose; genome sequencing; pathogenicity factors; Colletotrichum truncatum; Colletotrichum orchidearum; Glomerella; Glycine max	GENOME SEQUENCE; FUNGAL EFFECTOR; ANTHRACNOSE; TRANSCRIPTOME; PROTEINS; CLIVIAE; BIOLOGY; PLANTS; AGENT	MDPI	BASEL	ST ALBAN-ANLAGE 66, CH-4052 BASEL, SWITZERLAND	NOV	2021	10		Microbiology
Liu, Jinxian; Zhang, Chang; Su, Weihua; Wu, Guangheng; Fu, Xianyu; Que, Youxiong; Luo, Jun	Identification, Expression, and Functional Characterization of ScCaM in Response to Various Stresses in Sugarcane	AGRONOMY-BASEL	Article	sugarcane; calmodulin; prokaryotic expression; subcellular localization; stress; transient overexpression	CALCIUM; CALMODULIN; GENE; CA2+/CALMODULIN; REGULATOR; SEEDLINGS; MERISTEM; DEFENSE; SHOOT	MDPI	BASEL	ST ALBAN-ANLAGE 66, CH-4052 BASEL, SWITZERLAND	NOV	2021	11		Agriculture; Plant Sciences
Jiang, Yuexu; Wang, Duolin; Wang, Weiwei; Xu, Dong	Computational methods for protein localization prediction	COMPUTATIONAL AND STRUCTURAL BIOTECHNOLOGY JOURNAL	Article	Protein localization prediction; Computational methods; Review	AMINO-ACID-COMPOSITION; SUBCELLULAR-LOCALIZATION; MITOCHONDRIAL; KERNEL; TRANSLOCATION; PROTEOMICS; FRAMEWORK; DATABASE; NETWORKS; IMPORT	ELSEVIER	AMSTERDAM	RADARWEG 29, 1043 NX AMSTERDAM, NETHERLANDS		2021	19	44470	Biochemistry & Molecular Biology; Biotechnology & Applied Microbiology
Oberti, H.; Spangenberg, G.; Cogan, N.; Reyno, R.; Feijoo, M.; Murchio, S.; Dalla-Rizza, M.	Genome-wide analysis of Claviceps paspali: insights into the secretome of the main species causing ergot disease in Paspalum spp	BMC GENOMICS	Article	Biotroph; Comparative genomics; Effectors; Pathogenicity factors; In silico prediction	CHITIN-TRIGGERED IMMUNITY; PLANT-PATHOGEN EFFECTORS; EXPRESSION ANALYSIS; HOST-RANGE; RNA-SEQ; GENE; ANNOTATION; PREDICTION; VIRULENCE; PURPUREA	BMC	LONDON	CAMPUS, 4 CRINAN ST, LONDON N1 9XW, ENGLAND	46296	2021	22		Biotechnology & Applied Microbiology; Genetics & Heredity
Garcia-Medel, Paola L.; Peralta-Castro, Antolin; Baruch-Torres, Noe; Fuentes-Pascacio, Alma; Pedroza-Garcia, Jose A.; Cruz-Ramirez, Alfredo; Brieba, Luis G.	Arabidopsis thaliana PrimPol is a primase and lesion bypass DNA polymerase with the biochemical characteristics to cope with DNA damage in the nucleus, mitochondria, and chloroplast	SCIENTIFIC REPORTS	Article		TRANSLESION POLYMERASES; REPLICATION; DOMAIN; MAINTENANCE; MECHANISM; ROLES; ETA; TOLERANCE; COMPLEXES; EVOLUTION	NATURE PORTFOLIO	BERLIN	HEIDELBERGER PLATZ 3, BERLIN, 14197, GERMANY	43374	2021	11		Science & Technology - Other Topics
Jones, Darcy A. B.; Rozano, Lina; Debler, Johannes W.; Mancera, Ricardo L.; Moolhuijzen, Paula M.; Hane, James K.	An automated and combinative method for the predictive ranking of candidate effector proteins of fungal plant pathogens	SCIENTIFIC REPORTS	Article		GENOME SEQUENCE; SIGNAL PEPTIDES; VIRULENCE; TOPOLOGY	NATURE PORTFOLIO	BERLIN	HEIDELBERGER PLATZ 3, BERLIN, 14197, GERMANY	38626	2021	11		Science & Technology - Other Topics
Biswas, Sumona; Barma, Shovan	A Large-Scale Fully Annotated Low-Cost Microscopy Image Dataset for Deep Learning Framework	IEEE TRANSACTIONS ON NANOBIOSCIENCE	Article	Microscopy; Optical microscopy; Smart phones; Scanning electron microscopy; Deep learning; Transmission electron microscopy; Optical imaging; Foldscope; microscopy image database; plant cell biology in deep learning; bright-field microscopy; potato tuber cell	DRY-MATTER CONTENT; QUALITY ASSESSMENT; FOLDSCOPE; STARCH	IEEE-INST ELECTRICAL ELECTRONICS ENGINEERS INC	PISCATAWAY	445 HOES LANE, PISCATAWAY, NJ 08855-4141 USA	OCT	2021	20		Biochemistry & Molecular Biology; Science & Technology - Other Topics
Wang, Xiaodong; Zhai, Tong; Zhang, Xingmin; Tang, Chunlei; Zhuang, Rui; Zhao, Haibin; Xu, Qiang; Cheng, Yulin; Wang, Jianfeng; Duplessis, Sebastien; Kang, Zhensheng; Wang, Xiaojie	Two stripe rust effectors impair wheat resistance by suppressing import of host Fe-S protein into chloroplasts	PLANT PHYSIOLOGY	Article		CELL-DEATH; PLANT; PHOTOSYNTHESIS; DISORDER; DOMAIN	OXFORD UNIV PRESS INC	CARY	JOURNALS DEPT, 2001 EVANS RD, CARY, NC 27513 USA	DEC	2021	187	44440	Plant Sciences
Ma, Aifang; Zhang, Dingpeng; Wang, Guangxing; Wang, Kai; Li, Zhen; Gao, Yuanhui; Li, Hengchang; Bian, Chao; Cheng, Jinkui; Han, Yinan; Yang, Shuhua; Gong, Zhizhong; Qi, Junsheng	Verticillium dahliae effector VDAL protects MYB6 from degradation by interacting with PUB25 and PUB26 E3 ligases to enhance Verticillium wilt resistance	PLANT CELL	Article		PATTERN-TRIGGERED IMMUNITY; RECOGNITION RECEPTOR FLS2; U-BOX; TRANSCRIPTION FACTORS; INNATE IMMUNITY; PLANT IMMUNITY; SALICYLIC-ACID; NEGATIVE REGULATOR; WALL BIOSYNTHESIS; CHITIN PERCEPTION	OXFORD UNIV PRESS INC	CARY	JOURNALS DEPT, 2001 EVANS RD, CARY, NC 27513 USA	DEC	2021	33	44440	Biochemistry & Molecular Biology; Plant Sciences; Cell Biology
Perutka, Zdenek; Kaduchova, Katerina; Chamrad, Ivo; Beinhauer, Jana; Lenobel, Rene; Petrovska, Beata; Bergougnoux, Veronique; Vrana, Jan; Pecinka, Ales; Dolezel, Jaroslav; Sebela, Marek	Proteome Analysis of Condensed Barley Mitotic Chromosomes	FRONTIERS IN PLANT SCIENCE	Article	barley; chromatin; FIBRILLARIN 1; flow cytometric sorting; mass spectrometry; mitotic chromosome; perichromosomal layer; protein prediction	CHROMATIN-ASSOCIATED PROTEINS; NUCLEAR-DNA CONTENT; QUANTITATIVE PROTEOMICS; PERICHROMOSOMAL PROTEIN; REVEALS; IDENTIFICATION; TRANSCRIPTION; COMPLEXES; BINDING; FRACTIONATION	FRONTIERS MEDIA SA	LAUSANNE	AVENUE DU TRIBUNAL FEDERAL 34, LAUSANNE, CH-1015, SWITZERLAND	45139	2021	12		Plant Sciences
Lee, Dong-Yeon; Hua, Lei; Khoshravesh, Roxana; Giuliani, Rita; Kumar, Indrajit; Cousins, Asaph; Sage, Tammy L.; Hibberd, Julian M.; Brutnell, Thomas P.	Engineering chloroplast development in rice through cell-specific control of endogenous genetic circuits	PLANT BIOTECHNOLOGY JOURNAL	Article	C-4 photosynthesis; dCas9-mediated transcriptional activation; rice bundle sheath; chloroplast development	TRANSCRIPTION FACTORS GNC; C-4 PHOTOSYNTHESIS; GATA FAMILY; EXPRESSION; ARABIDOPSIS; CYTOKININ; RNA; AGROBACTERIUM; TOBACCO; TRANSFORMATION	WILEY	HOBOKEN	111 RIVER ST, HOBOKEN 07030-5774, NJ USA	NOV	2021	19	44409	Biotechnology & Applied Microbiology; Plant Sciences
Navarro, Jose A.; Saiz-Bonilla, Maria; Sanchez-Navarro, Jesus A.; Pallas, Vicente	The mitochondrial and chloroplast dual targeting of a multifunctional plant viral protein modulates chloroplast-to-nucleus communication, RNA silencing suppressor activity, encapsidation, pathogenesis and tissue tropism	PLANT JOURNAL	Article	melon necrotic spot virus; chloroplasts; mitochondria; dual targeting; coat protein; silencing; hypersensitive response	NECROTIC-SPOT-VIRUS; COAT PROTEIN; HYPERSENSITIVE RESPONSE; MELON; NECROSIS; RESISTANCE; EXPRESSION; PHLOEM; TOMBUSVIRUSES; INTERFERENCE	WILEY	HOBOKEN	111 RIVER ST, HOBOKEN 07030-5774, NJ USA	OCT	2021	108	44409	Plant Sciences
Dong, An-Yu; Wang, Zheng; Huang, Jun-Jie; Song, Bao-An; Hao, Ge-Fei	Bioinformatic tools support decision-making in plant disease management	TRENDS IN PLANT SCIENCE	Review		RESISTANCE PROTEINS; EMERGING FUNGAL; PREDICTION; RESOURCE; ANNOTATION; THREATS; CLONING; MODELS	ELSEVIER SCIENCE LONDON	LONDON	84 THEOBALDS RD, LONDON WC1X 8RR, ENGLAND	SEP	2021	26	44409	Plant Sciences
Kubina, Julie; Geldreich, Angele; Gales, Jon Pol; Baumberger, Nicolas; Bouton, Clement; Ryabova, Lyubov A.; Grasser, Klaus D.; Keller, Mario; Dimitrova, Maria	Nuclear export of plant pararetrovirus mRNAs involves the TREX complex, two viral proteins and the highly structured 5 ' leader region	NUCLEIC ACIDS RESEARCH	Article		CAULIFLOWER-MOSAIC-VIRUS; HUMAN TAP PROTEIN; GENE-EXPRESSION; COAT PROTEIN; NUCLEOCYTOPLASMIC TRANSPORT; BINDING; REPLICATION; INTERACTS; CAULIMOVIRUS; ELEMENT	OXFORD UNIV PRESS	OXFORD	GREAT CLARENDON ST, OXFORD OX2 6DP, ENGLAND	39326	2021	49	44409	Biochemistry & Molecular Biology
Figueroa, Melania; Ortiz, Diana; Henningsen, Eva C.	Tactics of host manipulation by intracellular effectors from plant pathogenic fungi	CURRENT OPINION IN PLANT BIOLOGY	Review	Effector; Fungi; Host; Recognition; Immunity; Plant	PTR TOXA; RUST FUNGI; AVR-PIA; WHEAT; RESISTANCE; IMMUNITY; RECOGNITION; SUPPRESSION; VIRULENCE; PROTEINS	CURRENT BIOLOGY LTD	LONDON	84 THEOBALDS RD, LONDON WC1X 8RR, ENGLAND	AUG	2021	62		Plant Sciences
Hoang, Cuong, V; Bhaskar, Chibbhi K.; Ma, Lay-Sun	A Novel Core Effector Vp1 Promotes Fungal Colonization and Virulence of Ustilago maydis	JOURNAL OF FUNGI	Article	Ustilago maydis; virulence; biotrophic pathogen; smut fungi; nuclear localization; core effector	SMUT FUNGI; SECRETED EFFECTOR; PROTEIN; GENOME; EVOLUTION; NUCLEAR; GROWTH; GENES; TALE; PCR	MDPI	BASEL	ST ALBAN-ANLAGE 66, CH-4052 BASEL, SWITZERLAND	AUG	2021	7		Microbiology; Mycology
Welchen, Elina; Gonzalez, Daniel H.	Breaking boundaries: exploring short- and long-distance mitochondrial signalling in plants	NEW PHYTOLOGIST	Review	cell-to-cell communication; mitochondria; mitokines; plasmodesmata; ROS wave; signalling	NAC TRANSCRIPTION FACTOR; ELECTRON-TRANSPORT; STRESS-RESPONSE; METABOLISM; EXPRESSION; PATHOGEN; GROWTH; PHYSIOLOGY; DEFENSE; AUXIN	WILEY	HOBOKEN	111 RIVER ST, HOBOKEN 07030-5774, NJ USA	OCT	2021	232	44378	Plant Sciences
Lim, Chae Woo; Baek, Woonhee; Lim, Junsub; Hong, Eunji; Lee, Sung Chul	Pepper ubiquitin-specific protease, CaUBP12, positively modulates dehydration resistance by enhancing CaSnRK2.6 stability	PLANT JOURNAL	Article	CaUBP12; dehydration stress; abscisic acid; pepper; virus-induced gene silencing	SENESCENCE-ASSOCIATED GENES; ABSCISIC-ACID BIOSYNTHESIS; FUNCTIONAL-CHARACTERIZATION; SIGNAL-TRANSDUCTION; PROVIDES INSIGHTS; LEAF SENESCENCE; ABA; ARABIDOPSIS; STRESS; TOLERANCE	WILEY	HOBOKEN	111 RIVER ST, HOBOKEN 07030-5774, NJ USA	AUG	2021	107	44378	Plant Sciences
Aono, Alexandre Hild; Gonzaga Pimenta, Ricardo Jose; Basso Garcia, Ana Letycia; Correr, Fernando Henrique; Hosaka, Guilherme Kenichi; Carrasco, Marishani Marin; Cardoso-Silva, Claudio Benicio; Mancini, Melina Cristina; Sforca, Danilo Augusto; dos Santos, Lucas Borges; Nagai, James Shiniti; Pinto, Luciana Rossini; de Andrade Landell, Marcos Guimaraes; Carneiro, Monalisa Sampaio; Balsalobre, Thiago Willian; Quiles, Marcos Goncalves; Pereira, Welison Andrade; Alves Margarido, Gabriel Rodrigues; de Souza, Anete Pereira	The Wild Sugarcane and Sorghum Kinomes: Insights Into Expansion, Diversification, and Expression Patterns	FRONTIERS IN PLANT SCIENCE	Article	coexpression networks; kinase gene family; phylogenetic analyses; RNA-Seq; Saccharum spontaneum; Sorghum bicolor	GENOME-WIDE IDENTIFICATION; PROTEIN-KINASE; WHOLE-GENOME; PHOSPHOENOLPYRUVATE CARBOXYLASE; SACCHARUM-OFFICINARUM; SIGNAL-TRANSDUCTION; GENE SUPERFAMILY; PROFILE ANALYSIS; CANDIDATE GENES; FAMILY GENES	FRONTIERS MEDIA SA	LAUSANNE	AVENUE DU TRIBUNAL FEDERAL 34, LAUSANNE, CH-1015, SWITZERLAND	39264	2021	12		Plant Sciences
Mueller-Schuessele, Stefanie J.; Bohle, Finja; Rossi, Jacopo; Trost, Paolo; Meyer, Andreas J.; Zaffagnini, Mirko	Plasticity in plastid redox networks: evolution of glutathione-dependent redox cascades and glutathionylation sites	BMC PLANT BIOLOGY	Article	Protein S-glutathionylation; Redox regulation; Land plant evolution; Plastid; Cysteine; Glutathione; Glutaredoxin	ARABIDOPSIS CHLOROPLASTIC GLUTAREDOXIN; PHYSCOMITRELLA-PATENS; S-NITROSYLATION; GLYCERALDEHYDE-3-PHOSPHATE DEHYDROGENASE; POSTTRANSLATIONAL MODIFICATIONS; DISULFIDE EXCHANGE; STRESS TOLERANCE; THIOREDOXIN; LAND; THALIANA	BMC	LONDON	CAMPUS, 4 CRINAN ST, LONDON N1 9XW, ENGLAND	38534	2021	21		Plant Sciences
Grasso, Stefano; van Rij, Tjeerd; van Dijl, Jan Maarten	GP(4): an integrated Gram-Positive Protein Prediction Pipeline for subcellular localization mimicking bacterial sorting	BRIEFINGS IN BIOINFORMATICS	Article	protein subcellular localization prediction; prediction methods; homology-based prediction; sorting signals; Gram-positive; GP4	SIGNAL PEPTIDES; ANNOTATION ERRORS; LIPOPROTEINS; PERCOLATION; TOPOLOGY; SERVER; SITES; MODEL	OXFORD UNIV PRESS	OXFORD	GREAT CLARENDON ST, OXFORD OX2 6DP, ENGLAND	JUL	2021	22		Biochemistry & Molecular Biology; Mathematical & Computational Biology
Spinedi, Nahuel; Storb, Romina; Aranda, Elisabet; Romani, Facundo; Svriz, Maya; Varela, Santiago A.; Moreno, Javier E.; Fracchia, Sebastian; Cabrera, Juan; Batista-Garcia, Ramon Alberto; Ponce de Leon, Ines; Scervino, J. Martin	ROS-Scavenging Enzymes as an Antioxidant Response to High Concentration of Anthracene in the Liverwort Marchantia polymorpha L.	PLANTS-BASEL	Article	antioxidant enzymes; peroxidases; liverwort; polycyclic aromatic hydrocarbons; anthracene; photosynthesis; RNA-sequencing	POLYCYCLIC AROMATIC-HYDROCARBONS; OXIDATIVE STRESS; SUPEROXIDE-DISMUTASE; PHENANTHRENE; PHYTOREMEDIATION; PAHS; ACCUMULATION; FLUORANTHENE; EVOLUTION; COMPLEX	MDPI	BASEL	ST ALBAN-ANLAGE 66, CH-4052 BASEL, SWITZERLAND	JUL	2021	10		Plant Sciences
Huang, Chi-Fa; Liu, Wen-Yu; Lu, Mei-Yeh Jade; Chen, Yi-Hua; Ku, Maurice S. B.; Li, Wen-Hsiung	Whole-Genome Duplication Facilitated the Evolution of C-4 Photosynthesis in Gynandropsis gynandra	MOLECULAR BIOLOGY AND EVOLUTION	Article	C-4 photosynthesis; C-4 evolution; whole-genome duplication; comparative genomics	CYCLIC ELECTRON FLOW; DEHYDROGENASE-LIKE COMPLEX; PHOTOSYSTEM-I; GLYCINE DECARBOXYLASE; SUPERCOMPLEX FORMATION; PHYLOGENETIC ANALYSIS; GENE DUPLICATION; CD-HIT; EXPRESSION; PROTEIN	OXFORD UNIV PRESS	OXFORD	GREAT CLARENDON ST, OXFORD OX2 6DP, ENGLAND	NOV	2021	38	44348	Biochemistry & Molecular Biology; Evolutionary Biology; Genetics & Heredity
Choi, In-Su; Wojciechowski, Martin F.; Ruhlman, Tracey A.; Jansen, Robert K.	In and out: Evolution of viral sequences in the mitochondrial genomes of legumes (Fabaceae)	MOLECULAR PHYLOGENETICS AND EVOLUTION	Article	Comparative genomics; Group II intron; Horizontal gene transfer; Intracellular gene transfer; Target primed reverse transcription	GROUP-II INTRON; REVERSE-TRANSCRIPTASE ACTIVITY; PLANT MITOCHONDRIAL; TRANSPOSABLE ELEMENTS; HORIZONTAL TRANSFER; NUCLEAR GENOMES; GENE CONTENT; DNA; LINE-1; RATES	ACADEMIC PRESS INC ELSEVIER SCIENCE	SAN DIEGO	525 B ST, STE 1900, SAN DIEGO, CA 92101-4495 USA	OCT	2021	163	44348	Biochemistry & Molecular Biology; Evolutionary Biology; Genetics & Heredity
Li, Mingjiu; Ruwe, Hannes; Melzer, Michael; Junker, Astrid; Hensel, Goetz; Tschiersch, Henning; Schwenkert, Serena; Chamas, Sindy; Schmitz-Linneweber, Christian; Boerner, Thomas; Stein, Nils	The Arabidopsis AAC Proteins CIL and CIA2 Are Sub-functionalized Paralogs Involved in Chloroplast Development	FRONTIERS IN PLANT SCIENCE	Article	Arabidopsis thaliana; CCT domain; chloroplast development; chloroplast translation; Hordeum vulgare; paralogous genes; photosynthesis; ribosomal RNA processing	SEQUENCE-ANALYSIS; LEAF VARIEGATION; FLORAL DIP; PLANT; IMPORT; GENE; PREDICTION; PHENOTYPE; EVOLUTION; THALIANA	FRONTIERS MEDIA SA	LAUSANNE	AVENUE DU TRIBUNAL FEDERAL 34, LAUSANNE, CH-1015, SWITZERLAND	39234	2021	12		Plant Sciences
Alouane, Tarek; Rimbert, Helene; Bormann, Joerg; Gonzalez-Montiel, Gisela A.; Loesgen, Sandra; Schaefer, Wilhelm; Freitag, Michael; Langin, Thierry; Bonhomme, Ludovic	Comparative Genomics of Eight Fusarium graminearum Strains with Contrasting Aggressiveness Reveals an Expanded Open Pangenome and Extended Effector Content Signatures	INTERNATIONAL JOURNAL OF MOLECULAR SCIENCES	Article	Fusarium graminearum; Fusarium head blight; pangenome; secreted protein clusters; proteinaceous effectors; aggressiveness; intra-species genomic diversity	SUBCELLULAR-LOCALIZATION; DROSOPHILA-MELANOGASTER; DURUM-WHEAT; PLANT; GENE; SEQUENCE; PREDICTION; INFECTION; FUNGUS; DEOXYNIVALENOL	MDPI	BASEL	ST ALBAN-ANLAGE 66, CH-4052 BASEL, SWITZERLAND	JUN	2021	22		Biochemistry & Molecular Biology; Chemistry
Laureano, Goncalo; Cavaco, Ana Rita; Matos, Ana Rita; Figueiredo, Andreia	Fatty Acid Desaturases: Uncovering Their Involvement in Grapevine Defence against Downy Mildew	INTERNATIONAL JOURNAL OF MOLECULAR SCIENCES	Article	Vitis vinifera; Plasmopara viticola; plant defence; lipid signalling; fatty acid modulation; fatty acid desaturases; biotrophy	ARABIDOPSIS; MUTANT; RESISTANCE; GENE; IDENTIFICATION; STRESS; LIPIDS; EXPRESSION; BIOSYNTHESIS; DEFICIENT	MDPI	BASEL	ST ALBAN-ANLAGE 66, CH-4052 BASEL, SWITZERLAND	JUN	2021	22		Biochemistry & Molecular Biology; Chemistry
Myo, Thwin; Wei, Fang; Zhang, Honghao; Hao, Jianfeng; Zhang, Bin; Liu, Zhixian; Cao, Gangqiang; Tian, Baoming; Shi, Gongyao	Genome-wide identification of the BASS gene family in four Gossypium species and functional characterization of GhBASSs against salt stress	SCIENTIFIC REPORTS	Article		ABSCISIC-ACID; ARABIDOPSIS; TOLERANCE; EXPRESSION; CHLOROPLAST; TRANSPORTER; EVOLUTION; SEQUENCE; REVEALS; PLANT	NATURE PORTFOLIO	BERLIN	HEIDELBERGER PLATZ 3, BERLIN, 14197, GERMANY	11444	2021	11		Science & Technology - Other Topics
Ceriotti, Luis Federico; Roulet, M. Emilia; Sanchez-Puerta, Virginia	Plastomes in the holoparasitic family Balanophoraceae: Extremely high AT content, severe gene content reduction, and two independent genetic code changes	MOLECULAR PHYLOGENETICS AND EVOLUTION	Article	cpDNA; Genetic code change; Lophophytum leandri; Ombrophytum subterraneum; Tetrapyrrole; trnE	TRANSFER-RNA SYNTHETASES; PLASTID GENOME; PHYLOGENETIC ANALYSIS; MITOCHONDRIAL; EVOLUTION; UGA; SEQUENCE; ORGANIZATION; TRANSLATION; TRYPTOPHAN	ACADEMIC PRESS INC ELSEVIER SCIENCE	SAN DIEGO	525 B ST, STE 1900, SAN DIEGO, CA 92101-4495 USA	SEP	2021	162	44317	Biochemistry & Molecular Biology; Evolutionary Biology; Genetics & Heredity
Bertazzoni, Stefania; Jones, Darcy A. B.; Phan, Huyen T.; Tan, Kar-Chun; Hane, James K.	Chromosome-level genome assembly and manually-curated proteome of model necrotroph Parastagonospora nodorum Sn15 reveals a genome-wide trove of candidate effector homologs, and redundancy of virulence-related functions within an accessory chromosome	BMC GENOMICS	Article		PYRENOPHORA-TRITICI-REPENTIS; RNA-SEQ EXPERIMENTS; RICE BLAST FUNGUS; STAGONOSPORA-NODORUM; GENE-EXPRESSION; ANNOTATION; PATHOGENICITY; PROTEINS; PREDICTION; ALIGNMENT	BMC	LONDON	CAMPUS, 4 CRINAN ST, LONDON N1 9XW, ENGLAND	45778	2021	22		Biotechnology & Applied Microbiology; Genetics & Heredity
Wu, Ying; Lin, Fan; Zhou, Yao; Wang, Jie; Sun, Shuai; Wang, Bin; Zhang, Zhibin; Li, Guo; Lin, Xiuyun; Wang, Xutong; Sun, Yue; Dong, Qianli; Xu, Chunming; Gong, Lei; Wendel, Jonathan F.; Zhang, Zhiwu; Liu, Bao	Genomic mosaicism due to homoeologous exchange generates extensive phenotypic diversity in nascent allopolyploids	NATIONAL SCIENCE REVIEW	Article	nascent allopolyploidy; homoeologous recombination; phenotypic diversity; plant evolution; GWAS; dosage effects; epistasis	GENE-EXPRESSION; BRASSICA-NAPUS; MEIOTIC RECOMBINATION; NATURAL VARIATION; POLYPLOIDY; EPISTASIS; EVOLUTION; REARRANGEMENTS; ADAPTATION; SPECIATION	OXFORD UNIV PRESS	OXFORD	GREAT CLARENDON ST, OXFORD OX2 6DP, ENGLAND	MAY	2021	8		Science & Technology - Other Topics
Alqahtani, Aldanah A.; Jansen, Robert K.	The evolutionary fate of rpl32 and rps16 losses in the Euphorbia schimperi (Euphorbiaceae) plastome	SCIENTIFIC REPORTS	Article		COMPLETE CHLOROPLAST GENOME; COMPLETE NUCLEOTIDE-SEQUENCE; SUBCELLULAR-LOCALIZATION; STRUCTURAL ORGANIZATION; INDEPENDENT TRANSFERS; TRNASCAN-SE; PLANT; GENE; SUBSTITUTION; PROTEINS	NATURE PORTFOLIO	BERLIN	HEIDELBERGER PLATZ 3, BERLIN, 14197, GERMANY	37347	2021	11		Science & Technology - Other Topics
Wattanapornprom, Warin; Thammarongtham, Chinae; Hongsthong, Apiradee; Lertampaiporn, Supatcha	Ensemble of Multiple Classifiers for Multilabel Classification of Plant Protein Subcellular Localization	LIFE-BASEL	Article	ensemble machine learning; plant protein; feature extraction; feature selection; go term; consensus voting; average voting; subcellular localization prediction	AMINO-ACID DESCRIPTOR; HIDDEN MARKOV MODEL; GENE ONTOLOGY; WEB SERVER; GOA DATABASE; PREDICTION; PEPTIDES; SEQUENCE; SCALE; ANNOTATION	MDPI	BASEL	ST ALBAN-ANLAGE 66, CH-4052 BASEL, SWITZERLAND	APR	2021	11		Life Sciences & Biomedicine - Other Topics; Microbiology
Lazzarotto, Fernanda; Menguer, Paloma Koprovski; Del-Bem, Luiz-Eduardo; Zamocky, Marcel; Margis-Pinheiro, Marcia	Ascorbate Peroxidase Neofunctionalization at the Origin of APX-R and APX-L: Evidence from Basal Archaeplastida	ANTIOXIDANTS	Article	ascorbate peroxidase&#8212; APX; APX-R; APX-L; catalytic sites; substrate; protein divergence	CRYSTAL-STRUCTURE; SUBSTRATE-BINDING; TL29 PROTEIN; GENE FAMILY; HEME; EVOLUTION; HOMOLOG; ENCODES	MDPI	BASEL	ST ALBAN-ANLAGE 66, CH-4052 BASEL, SWITZERLAND	APR	2021	10		Biochemistry & Molecular Biology; Pharmacology & Pharmacy; Food Science & Technology
Wang, Yansu; Zhou, Murong; Zou, Quan; Xu, Lei	Machine learning for phytopathology: from the molecular scale towards the network scale	BRIEFINGS IN BIOINFORMATICS	Review	machine learning; effectors; R proteins; plant-pathogen interaction network	INTERACTION DATABASE; RESISTANCE PROTEINS; BACTERIAL PATHOGENS; SECRETION SYSTEMS; PLANT; PREDICTION; EFFECTORS; BIOLOGY; INNATE; ACTIVATION	OXFORD UNIV PRESS	OXFORD	GREAT CLARENDON ST, OXFORD OX2 6DP, ENGLAND	SEP	2021	22	44256	Biochemistry & Molecular Biology; Mathematical & Computational Biology
Demir, Fatih; Kizhakkedathu, Jayachandran N.; Rinschen, Markus M.; Huesgen, Pitter F.	MANTI: Automated Annotation of Protein N-Termini for Rapid Interpretation of N-Terminome Data Sets	ANALYTICAL CHEMISTRY	Article		SUBSTRATE-SPECIFICITY; WEB SERVER; IDENTIFICATION; VISUALIZATION; DEGRADATION; ENRICHMENT; PLATFORM; REVEALS	AMER CHEMICAL SOC	WASHINGTON	1155 16TH ST, NW, WASHINGTON, DC 20036 USA	38808	2021	93	44256	Chemistry
Miftahudin, Miftahudin; Roslim, Dewi Indriyani; Fendiyanto, Miftahul Huda; Satrio, Rizky Dwi; Zulkifli, Ahmad; Umaiyah, Eka Indah; Chikmawati, Tatik; Sulistyaningsih, Yohana Caecilia; Suharsono, Suharsono; Hartana, Alex; Nguyen, Henry T.; Gustafson, J. Perry	OsGERLP: A novel aluminum tolerance rice gene isolated from a local cultivar in Indonesia	PLANT PHYSIOLOGY AND BIOCHEMISTRY	Article	Aluminum tolerance; Citrate; Gene silencing; Transcription factor	FINGER TRANSCRIPTION FACTOR; CITRIC-ACID; TOXICITY; PROTEIN; LOCALIZATION; TRANSPORTER; MECHANISMS; EXPRESSION; RESISTANCE; SIGNALP	ELSEVIER FRANCE-EDITIONS SCIENTIFIQUES MEDICALES ELSEVIER	ISSY-LES-MOULINEAUX	65 RUE CAMILLE DESMOULINS, CS50083, 92442 ISSY-LES-MOULINEAUX, FRANCE	MAY	2021	162	44256	Plant Sciences
Bouziane, Hafida; Chouarfia, Abdallah	Use of Chou's 5-steps rule to predict the subcellular localization of gram-negative and gram-positive bacterial proteins by multilabel learning based on gene ontology annotation and profile alignment	JOURNAL OF INTEGRATIVE BIOINFORMATICS	Article	gene ontology terms; gram-negative bacteria; gram-positive bacteria; multi-label learning; profile alignment; subcellular localization prediction	SUPPORT VECTOR MACHINES; AMINO-ACID-COMPOSITION; WEB SERVER; FUNCTIONAL ANNOTATION; NEURAL-NETWORKS; LOCATION; TOOL; CLASSIFIER; SYSTEM; MODES	WALTER DE GRUYTER GMBH	BERLIN	GENTHINER STRASSE 13, D-10785 BERLIN, GERMANY	MAR	2021	18		Mathematical & Computational Biology
Serrazina, Susana; Machado, Helena; Costa, Rita Lourenco; Duque, Paula; Malho, Rui	Expression of Castanea crenata Allene Oxide Synthase in Arabidopsis Improves the Defense to Phytophthora cinnamomi	FRONTIERS IN PLANT SCIENCE	Article	Arabidopsis thaliana; allene oxide synthase; plant defense; gene functional analysis; Phytophthora cinnamomi; Castanea crenata; Castanea sativa	JASMONIC ACID; FUNCTIONAL-CHARACTERIZATION; SALICYLIC-ACID; THALIANA; PLANT; RESISTANCE; PATHWAYS; BIOSYNTHESIS; RESPONSES; PROTEINS	FRONTIERS MEDIA SA	LAUSANNE	AVENUE DU TRIBUNAL FEDERAL 34, LAUSANNE, CH-1015, SWITZERLAND	42036	2021	12		Plant Sciences
Yu, Yang; Wang, Yingjie; Yu, Yue; Ma, Peiyong; Jia, Zhaodong; Guo, Xiaoding; Xie, Yizhi; Bian, Xiaofeng	Overexpression of IbPAL1 promotes chlorogenic acid biosynthesis in sweetpotato	CROP JOURNAL	Article	Chlorogenic acid; Phenylalanine ammonia-lyase (PAL); Secondary metabolism; Sweetpotato	PHENYLALANINE AMMONIA-LYASE; QUINATE HYDROXYCINNAMOYL TRANSFERASE; ENDOPLASMIC-RETICULUM; IPOMOEA-BATATAS; DOWN-REGULATION; ANTIOXIDANT; METABOLISM; ENZYME; COENZYME; CLONING	KEAI PUBLISHING LTD	BEIJING	16 DONGHUANGCHENGGEN NORTH ST, BEIJING, DONGHENG DISTRICT 100717, PEOPLES R CHINA	FEB	2021	9		Agriculture; Plant Sciences
Sakata, Mitsukazu; Takano-Kai, Noriko; Miyazaki, Yuta; Kanamori, Hiroyuki; Wu, Jianzhong; Matsumoto, Takashi; Doi, Kazuyuki; Yasui, Hideshi; Yoshimura, Atsushi; Yamagata, Yoshiyuki	Domain Unknown Function DUF1668-Containing Genes in Multiple Lineages Are Responsible for F-1 Pollen Sterility in Rice	FRONTIERS IN PLANT SCIENCE	Article	hybrid incompatibility; reproductive isolation; rice; Oryza; pollen sterility; DUF1668; domain unknown function	ALIGNMENT; BARRIER	FRONTIERS MEDIA SA	LAUSANNE	AVENUE DU TRIBUNAL FEDERAL 34, LAUSANNE, CH-1015, SWITZERLAND	46023	2021	11		Plant Sciences
Fenech, Mario; Amorim-Silva, Vitor; Esteban del Valle, Alicia; Arnaud, Dominique; Ruiz-Lopez, Noemi; Castillo, Araceli G.; Smirnoff, Nicholas; Botella, Miguel A.	The role of GDP-L-galactose phosphorylase in the control of ascorbate biosynthesis	PLANT PHYSIOLOGY	Article		MANNOSE PYROPHOSPHORYLASE GENE; ACEROLA MALPIGHIA-GLABRA; ARABIDOPSIS-THALIANA; VITAMIN-C; ACID SYNTHESIS; L-GALACTONO-1,4-LACTONE DEHYDROGENASE; EXPRESSION ANALYSIS; PATHWAY; LIGHT; ACCUMULATION	OXFORD UNIV PRESS INC	CARY	JOURNALS DEPT, 2001 EVANS RD, CARY, NC 27513 USA	APR	2021	185	44197	Plant Sciences
Hooper, Cornelia M.; Castleden, Ian R.; Tanz, Sandra K.; Grasso, Sally V.; Millar, A. Harvey	Subcellular Proteomics as a Unified Approach of Experimental Localizations and Computed Prediction Data for Arabidopsis	ADVANCES IN PLANT OMICS AND SYSTEMS BIOLOGY APPROACHES	Article; Book Chapter	Arabidopsis; SUBA; CropPAL; SUBAcon; Crops; Protein localization; Subcellular location; System biology; Protein location; Subcellular compartment	FREE-FLOW ELECTROPHORESIS; PROTEIN LOCALIZATION; MITOCHONDRIAL PROTEOME; MEMBRANE PROTEOME; AFFINITY PURIFICATION; HYDROGEN-PEROXIDE; METABOLIC NETWORK; GLOBAL ANALYSIS; WEB SERVER; IDENTIFICATION	SPRINGER INTERNATIONAL PUBLISHING AG	CHAM	GEWERBESTRASSE 11, CHAM, CH-6330, SWITZERLAND		2021	1346		Biochemistry & Molecular Biology; Plant Sciences
Duplessis, Sebastien; Lorrain, Cecile; Petre, Benjamin; Figueroa, Melania; Dodds, Peter N.; Aime, M. Catherine	Host Adaptation and Virulence in Heteroecious Rust Fungi	ANNUAL REVIEW OF PHYTOPATHOLOGY, VOL 59, 2021	Review; Book Chapter	Uredinales; life cycle; heteroecism; transcriptomics; pathogenesis; effectors	ASIAN SOYBEAN RUST; STEM RUST; FLAX RUST; SECRETED PROTEINS; AVIRULENCE GENES; WHEAT; RESISTANCE; EFFECTOR; SPECIFICITY; MECHANISMS	ANNUAL REVIEWS	PALO ALTO	4139 EL CAMINO WAY, PO BOX 10139, PALO ALTO, CA 94303-0897 USA		2021	59		Plant Sciences
Li, Kwan-Pok; Wong, Cheuk-Hon; Cheng, Chun-Chiu; Cheng, Sau-Shan; Li, Man-Wah; Mansveld, Sandra; Bergsma, Alex; Huang, Tengfang; van Eijk, Michiel J. T.; Lam, Hon-Ming	GmDNJ1, a type-I heat shock protein 40 (HSP40), is responsible for both Growth and heat tolerance in soybean	PLANT DIRECT	Article	co-chaperone; GmDNJ1; heat shock protein; heat stress; J domain; soybean		JOHN WILEY & SONS LTD	CHICHESTER	THE ATRIUM, SOUTHERN GATE, CHICHESTER PO19 8SQ, W SUSSEX, ENGLAND	JAN	2021	5		Plant Sciences
Jain, Akansha; Singh, Harikesh Bahadur; Das, Sampa	Deciphering plant-microbe crosstalk through proteomics studies	MICROBIOLOGICAL RESEARCH	Article	Beneficial microbes; 2D gel electrophoresis; Plant defense; Plant-microbe interaction; Proteome	MASS-SPECTROMETRY; RESPONSIVE PROTEINS; STATISTICAL-MODEL; VIRUS INTERACTION; ANALYSIS REVEALS; MOSAIC-VIRUS; RICE; HOST; PEA; IDENTIFICATION	ELSEVIER GMBH	MUNICH	HACKERBRUCKE 6, 80335 MUNICH, GERMANY	JAN	2021	242		Microbiology
Lee, Han Chung; Carroll, Adam; Crossett, Ben; Connolly, Angela; Batarseh, Amani; Djordjevic, Michael A.	Improving the Identification and Coverage of Plant Transmembrane Proteins in Medicago Using Bottom-Up Proteomics	FRONTIERS IN PLANT SCIENCE	Article	transmembrane protein; transmembrane domain; liquid chromatography; mass spectrometry; detergent-free purification; Medicago truncatula; TRAMDOMI algorithm	SPECTROMETRY-COMPATIBLE SURFACTANTS; INTEGRAL MEMBRANE-PROTEINS; MASS-SPECTROMETRY; SINORHIZOBIUM-MELILOTI; GLOBAL ANALYSIS; TRUNCATULA; NODULE; ROOT; REPRODUCIBILITY; DETERGENTS	FRONTIERS MEDIA SA	LAUSANNE	AVENUE DU TRIBUNAL FEDERAL 34, LAUSANNE, CH-1015, SWITZERLAND	43435	2020	11		Plant Sciences
Zhang, Mingze; Teixeira da Silva, Jaime A.; Yu, Zhenming; Wang, Haobin; Si, Can; Zhao, Conghui; He, Chunmei; Duan, Jun	Identification of histone deacetylase genes in Dendrobium officinale and their expression profiles under phytohormone and abiotic stress treatments	PEERJ	Article	Dendrobium officinale; Histone deacetylation; Phylogenetic analysis; Subcellular localization; Stress	CELL-DEATH; CHROMATIN REGULATION; GROWTH; ACETYLATION; DROUGHT; FAMILY; ACETYLTRANSFERASES; CLONING; GENOME; ROLES	PEERJ INC	LONDON	341-345 OLD ST, THIRD FLR, LONDON, EC1V 9LL, ENGLAND	42339	2020	8		Science & Technology - Other Topics
Ozketen, Ahmet Caglar; Andac-Ozketen, Ayse; Dagvadorj, Bayantes; Demiralay, Burak; Akkaya, Mahinur S.	In-depth secretome analysis of Puccinia striiformis f. sp. tritici in infected wheat uncovers effector functions	BIOSCIENCE REPORTS	Article		CANDIDATE EFFECTOR; SEQUENCE DATABASE; PROTEINS; RUST; GENES; ANNOTATION; TOOL; TRANSCRIPTOMES; LOCALIZATION; SUPPRESSION	PORTLAND PRESS LTD	LONDON	1ST FLR, 10 QUEEN STREET PLACE, LONDON, ENGLAND	38322	2020	40		Biochemistry & Molecular Biology; Cell Biology
Yang, Yang; Fan, Guangjin; Zhao, Yan; Wen, Qujiang; Wu, Peng; Meng, Yuling; Shan, Weixing	Cytidine-to-Uridine RNA Editing Factor NbMORF8 Negatively Regulates Plant Immunity to Phytophthora Pathogens	PLANT PHYSIOLOGY	Article		ARABIDOPSIS-THALIANA; REPEAT PROTEIN; SOLANUM-VENTURII; OXIDATIVE STRESS; MORF PROTEINS; GENE; MITOCHONDRIA; RESISTANCE; METABOLISM; EFFECTOR	OXFORD UNIV PRESS INC	CARY	JOURNALS DEPT, 2001 EVANS RD, CARY, NC 27513 USA	DEC	2020	184		Plant Sciences
Smolikova, Galina; Gorbach, Daria; Lukasheva, Elena; Mavropolo-Stolyarenko, Gregory; Bilova, Tatiana; Soboleva, Alena; Tsarev, Alexander; Romanovskaya, Ekaterina; Podolskaya, Ekaterina; Zhukov, Vladimir; Tikhonovich, Igor; Medvedev, Sergei; Hoehenwarter, Wolfgang; Frolov, Andrej	Bringing New Methods to the Seed Proteomics Platform: Challenges and Perspectives	INTERNATIONAL JOURNAL OF MOLECULAR SCIENCES	Review	data processing; gel-based proteomics; gel-free proteomics; glycation; glycosylation; phosphorylation; post-translational modifications; proteomics	GLYCATION END-PRODUCTS; 2-DIMENSIONAL GEL-ELECTROPHORESIS; ABSOLUTE PROTEIN QUANTIFICATION; QUANTITATIVE PLANT PROTEOMICS; SAMPLE PREPARATION METHOD; MASS-SPECTROMETRY DATA; TOP-DOWN PROTEOMICS; Q EXACTIVE HF; HIGH-RESOLUTION; BRASSICA-NAPUS	MDPI	BASEL	ST ALBAN-ANLAGE 66, CH-4052 BASEL, SWITZERLAND	DEC	2020	21		Biochemistry & Molecular Biology; Chemistry
Yadav, S.; Centola, M.; Yildiz, O.; Pogoryelov, D.; Rai, L. C.; Schleiff, E.	Purification and Preliminary X-Ray Crystallographic Analysis of the Peptidyl-Prolyl cis-trans Isomerase Alr5059 from Anabaena sp. PCC 7120	CRYSTALLOGRAPHY REPORTS	Article		CCP4 SUITE; PROTEIN; EXPRESSION	PLEIADES PUBLISHING INC	NEW YORK	PLEIADES HOUSE, 7 W 54 ST, NEW YORK, NY, UNITED STATES	DEC	2020	65		Crystallography
Li, Ya-Ru; Liu, Ming-Jung	Prevalence of alternative AUG and non-AUG translation initiators and their regulatory effects across plants	GENOME RESEARCH	Article		OPEN READING FRAME; MULTIPLE SEQUENCE ALIGNMENT; MESSENGER-RNA TRANSLATION; IN-VIVO; PROTEIN-SYNTHESIS; STOP CODON; ARABIDOPSIS; START; REVEALS; ELONGATION	COLD SPRING HARBOR LAB PRESS, PUBLICATIONS DEPT	COLD SPRING HARBOR	1 BUNGTOWN RD, COLD SPRING HARBOR, NY 11724 USA	OCT	2020	30		Biochemistry & Molecular Biology; Biotechnology & Applied Microbiology; Genetics & Heredity
Sperschneider, Jana	Machine learning in plant-pathogen interactions: empowering biological predictions from field scale to genome scale	NEW PHYTOLOGIST	Review	effector prediction; image classification; machine learning; plant-pathogen interactions; sensors	DISEASE DETECTION; NETWORK; EFFECTORS; SELECTION; GENES; WHEAT; RUST	WILEY	HOBOKEN	111 RIVER ST, HOBOKEN 07030-5774, NJ USA	OCT	2020	228		Plant Sciences
Booth, Judith K.; Yuen, Macaire M. S.; Jancsik, Sharon; Madilao, Lufiani L.; Page, Jonathan E.; Bohlmann, Jorg	Terpene Synthases and Terpene Variation in Cannabis sativa	PLANT PHYSIOLOGY	Article		GLANDULAR TRICHOMES; ACID SYNTHASE; GENE; BIOSYNTHESIS; IDENTIFICATION; EXPRESSION; EVOLUTION; PRECURSOR; PROFILES; FLOWERS	OXFORD UNIV PRESS INC	CARY	JOURNALS DEPT, 2001 EVANS RD, CARY, NC 27513 USA	SEP	2020	184		Plant Sciences
Kue Foka, Idrice Carther; Ketehouli, Toi; Zhou, Yonggang; Li, Xiao-Wei; Wang, Fa-Wei; Li, Haiyan	The Emerging Roles of Diacylglycerol Kinase (DGK) in Plant Stress Tolerance, Growth, and Development	AGRONOMY-BASEL	Review	diacylglycerol kinase; phosphatidic acid; ROS; reactive oxygen species; ABA; abscisic acid; PIP2 phosphatidylinositol 4,5-bisphosphate; biotic stress; abiotic stress	INDUCED ANTIOXIDANT DEFENSE; PHOSPHOLIPASE-D-DELTA; PHOSPHATIDIC-ACID ACCUMULATION; OXYGEN SPECIES PRODUCTION; ABSCISIC-ACID; SALT-STRESS; NITRIC-OXIDE; ARABIDOPSIS-THALIANA; COLD-ACCLIMATION; GENE-EXPRESSION	MDPI	BASEL	ST ALBAN-ANLAGE 66, CH-4052 BASEL, SWITZERLAND	SEP	2020	10		Agriculture; Plant Sciences
Song, Long; Wu, Jing Qin; Dong, Chong Mei; Park, Robert F.	Integrated Analysis of Gene Expression, SNP, InDel, and CNV Identifies Candidate Avirulence Genes in Australian Isolates of the Wheat Leaf Rust PathogenPuccinia triticina	GENES	Article	Puccinia triticina; avirulence gene; next-generation sequencing; single nucleotide polymorphism; copy number variation	COPY NUMBER VARIATION; F-SP TRITICI; STEM RUST; RESISTANCE GENES; PACKAGE; DNA	MDPI	BASEL	ST ALBAN-ANLAGE 66, CH-4052 BASEL, SWITZERLAND	SEP	2020	11		Genetics & Heredity
Igloi, Gabor L.	Gene organization and phylum-specific attributes of eukaryotic arginyl-tRNA synthetases	GENE REPORTS	Review	Eukaryotic arginyl-tRNA synthetase; Gene organization; Intron - Exon fragmentation; Nuclear encoded mitochondrial protein; Phylogenetic comparison	AMINO-ACID DISCRIMINATION; GENOMIC ORGANIZATION; SUBCELLULAR-LOCALIZATION; EVOLUTION; AMINOACYLATION; MITOCHONDRIA; EXPRESSION; POSITIONS; ELEMENTS; INTRONS	ELSEVIER	AMSTERDAM	RADARWEG 29, 1043 NX AMSTERDAM, NETHERLANDS	SEP	2020	20		Genetics & Heredity
Christian, Ryan W.; Hewitt, Seanna L.; Nelson, Grant; Roalson, Eric H.; Dhingra, Amit	Plastid transit peptides-where do they come from and where do they all belong? Multi-genome and pan-genomic assessment of chloroplast transit peptide evolution	PEERJ	Article	Plastid; Transit peptide; Protein targeting; Pangenome; Multi-genome; Chloroplast; Signal peptide	N-TERMINAL MODIFICATIONS; MALUS-X-DOMESTICA; SEQUENCE ALIGNMENT; PLANT MITOCHONDRIAL; SORTING SIGNALS; PROTEIN IMPORT; ARABIDOPSIS; ORIGIN; TREES; EFFECTOR	PEERJ INC	LONDON	341-345 OLD ST, THIRD FLR, LONDON, EC1V 9LL, ENGLAND	46600	2020	8		Science & Technology - Other Topics
Feurtey, Alice; Lorrain, Cecile; Croll, Daniel; Eschenbrenner, Christoph; Freitag, Michael; Habig, Michael; Haueisen, Janine; Moeller, Mareike; Schotanus, Klaas; Stukenbrock, Eva H.	Genome compartmentalization predates species divergence in the plant pathogen genusZymoseptoria	BMC GENOMICS	Article	Genome evolution; Orphan genes; Effectors; Genome architecture; Accessory genes	SUBCELLULAR-LOCALIZATION; GENE PREDICTION; ANNOTATION; EFFECTORS; PROTEINS; ORIGIN; TRANSCRIPTION; VARIABILITY; ALIGNMENT; ELEMENTS	BMC	LONDON	CAMPUS, 4 CRINAN ST, LONDON N1 9XW, ENGLAND	46235	2020	21		Biotechnology & Applied Microbiology; Genetics & Heredity
Kanja, Claire; Hammond-Kosack, Kim E.	Proteinaceous effector discovery and characterization in filamentous plant pathogens	MOLECULAR PLANT PATHOLOGY	Review	bioinformatic effector predictions; effector host-target interactions; effectors; fungal phytopathogens; in planta methodologies; oomycete phytopathogens	AVIRULENCE GENE AVR9; STRIPE-MOSAIC-VIRUS; COMPLEMENTATION BIFC ANALYSIS; MAGNAPORTHE-ORYZAE EFFECTORS; DOWNY MILDEW EFFECTOR; HOST-SELECTIVE TOXIN; SYN FULVIA-FULVA; CLADOSPORIUM-FULVUM; PHYTOPHTHORA-INFESTANS; FUSARIUM-OXYSPORUM	WILEY	HOBOKEN	111 RIVER ST, HOBOKEN 07030-5774, NJ USA	OCT	2020	21	44044	Plant Sciences
Janik, Katrin; Mittelberger, Cecilia; Moser, Mirko	LIGHTS OUT. THE CHLOROPLAST UNDER ATTACK DURING PHYTOPLASMA INFECTION?	ANNUAL PLANT REVIEWS ONLINE	Article	chloroplast; plant immunity; pathogen defence; phytoplasma; effector protein; photosynthesis; pathogen attack; plant pathogen	PYRENOPHORA-TRITICI-REPENTIS; CYSTEINE PROTEASE EFFECTOR; HOST-SELECTIVE TOXIN; REACTIVE OXYGEN; HYDROGEN-PEROXIDE; SUBCELLULAR-LOCALIZATION; CHLOROPHYLL BREAKDOWN; COMPANION CELLS; PHOTOSYSTEM-II; PTR TOXA	WILEY	HOBOKEN	111 RIVER ST, HOBOKEN 07030-5774, NJ USA	AUG	2020	3		Plant Sciences
Shrestha, Bikash; Gilbert, Lawrence E.; Ruhlman, Tracey A.; Jansen, Robert K.	Rampant Nuclear Transfer and Substitutions of Plastid Genes in Passiflora	GENOME BIOLOGY AND EVOLUTION	Article	gene loss; transit peptide; plastid-encoded ribosomal genes; plastid-encoded RNA polymerase); ycf1; ycf2	MULTIPLE SEQUENCE ALIGNMENT; CHLOROPLAST GENOME; ARABIDOPSIS-THALIANA; INDEPENDENT TRANSFERS; HIGHER-PLANTS; PROTEIN; DNA; INTEGRATION; EVOLUTION; MITOCHONDRION	OXFORD UNIV PRESS	OXFORD	GREAT CLARENDON ST, OXFORD OX2 6DP, ENGLAND	AUG	2020	12		Evolutionary Biology; Genetics & Heredity
Zhang, Lei; Jimenez-Gomez, Jose M.	Functional analysis of FRIGIDA using naturally occurring variation in Arabidopsis thaliana	PLANT JOURNAL	Article	Arabidopsis thaliana; FRIGIDA; natural variation; polymorphisms; vernalization; flowering time	FLOWERING-LOCUS-C; LATITUDINAL CLINE; READ ALIGNMENT; TIME GENES; FLC; FRI; POLYMORPHISM; EXPRESSION; DIVERSITY; REPRESSOR	WILEY	HOBOKEN	111 RIVER ST, HOBOKEN 07030-5774, NJ USA	JUL	2020	103		Plant Sciences
Ni, Jiangping; Li, Jiaming; Zhu, Rongxiang; Zhang, Mingyue; Qi, Kaijie; Zhang, Shaoling; Wu, Jun	Overexpression of sugar transporter gene PbSWEET4 of pear causes sugar reduce and early senescence in leaves	GENE	Article	Pear; PbSWEET4; Sugar transporter; Sugar efflux; Leaf senescence	PYRUS-BRETSCHNEIDERI; SWEET TRANSPORTERS; FAMILY GENES; ARABIDOPSIS; RICE; NUTRITION; GENOME; EVOLUTION; ROOTS	ELSEVIER	AMSTERDAM	RADARWEG 29, 1043 NX AMSTERDAM, NETHERLANDS	42156	2020	743		Genetics & Heredity
Christian, Ryan W.; Hewitt, Seanna L.; Roalson, Eric H.; Dhingra, Amit	Genome-Scale Characterization of Predicted Plastid-Targeted Proteomes in Higher Plants	SCIENTIFIC REPORTS	Article		MALUS-X-DOMESTICA; SUBCELLULAR-LOCALIZATION; BUNDLE-SHEATH; CHLOROPLAST PROTEINS; TRANSIT PEPTIDES; SWEET ORANGE; ARABIDOPSIS; SEQUENCE; DATABASE; GENES	NATURE RESEARCH	BERLIN	HEIDELBERGER PLATZ 3, BERLIN, 14197, GERMANY	43586	2020	10		Science & Technology - Other Topics
Li, Cong; Li, Ying-Hui; Li, Yanfei; Lu, Hongfeng; Hong, Huilong; Tian, Yu; Li, Hongyu; Zhao, Tao; Zhou, Xiaowei; Liu, Jun; Zhou, Xinan; Jackson, Scott A.; Liu, Bin; Qiu, Li-Juan	A Domestication-Associated Gene GmPRR3b Regulates the Circadian Clock and Flowering Time in Soybean	MOLECULAR PLANT	Article	flowering time; soybean landrace; domestication; genome-wide association study; GmPRR3b; circadian clock	NATURAL VARIATION; DIVERSITY; MATURITY; PROTEIN; LIGHT; WILD; IMPROVEMENT; ADAPTATION; TOC1; E1	CELL PRESS	CAMBRIDGE	50 HAMPSHIRE ST, FLOOR 5, CAMBRIDGE, MA 02139 USA	38108	2020	13		Biochemistry & Molecular Biology; Plant Sciences
Carreon-Anguiano, Karla Gisel; Islas-Flores, Ignacio; Vega-Arreguin, Julio; Saenz-Carbonell, Luis; Canto-Canche, Blondy	EffHunter: A Tool for Prediction of Effector Protein Candidates in Fungal Proteomic Databases	BIOMOLECULES	Article	computational prediction; host-pathogen interaction; effector proteins; fungal secretome	DISEASE RESISTANCE; GENOME SEQUENCE; PHI-BASE; PLANT; LOCALIZATION; TOPOLOGY; TRITICI; BIOLOGY; MODEL	MDPI	BASEL	ST ALBAN-ANLAGE 66, CH-4052 BASEL, SWITZERLAND	MAY	2020	10		Biochemistry & Molecular Biology
Elangovan, Allimuthu; Dalal, Monika; Krishna, Gopinathan Kumar; Devika, Sellathdurai; Kumar, Ranjeet Ranjan; Sathee, Lekshmy; Chinnusamy, Viswanathan	Characterization of Atypical Protein Tyrosine Kinase (PTK) Genes and Their Role in Abiotic Stress Response in Rice	PLANTS-BASEL	Article	BRI1; drought; dual specificity; osmotic stress; receptor-like protein kinases	RECEPTOR-LIKE KINASE; ABSCISIC-ACID; ARABIDOPSIS; PHOSPHORYLATION; PLANT; SPECIFICITY; FAMILY; PHOSPHATASE; EXPRESSION; IDENTIFICATION	MDPI	BASEL	ST ALBAN-ANLAGE 66, CH-4052 BASEL, SWITZERLAND	MAY	2020	9		Plant Sciences
Gupta, Megha; Sharma, Gunjan; Saxena, Divya; Budhwar, Roli; Vasudevan, Madavan; Gupta, Varsha; Gupta, Arunima; Gupta, Rashi; Chandran, Divya	Dual RNA-Seq analysis of Medicago truncatula and the pea powdery mildew Erysiphe pisi uncovers distinct host transcriptional signatures during incompatible and compatible interactions and pathogen effector candidates	GENOMICS	Article	Obligate biotroph; MtREP1; Dual transcriptome; TCP; Growth-defense tradeoff; Egh16H	E3 UBIQUITIN LIGASE; JASMONIC ACID; SALICYLIC-ACID; TRIGGERED IMMUNITY; SIGNAL PEPTIDES; RESISTANCE GENE; PLANT; DEFENSE; GROWTH; INFECTION	ACADEMIC PRESS INC ELSEVIER SCIENCE	SAN DIEGO	525 B ST, STE 1900, SAN DIEGO, CA 92101-4495 USA	MAY	2020	112		Biotechnology & Applied Microbiology; Genetics & Heredity
Pacheco, Inaiara de Souza; Galdeano, Diogo Manzano; Prado Maluta, Nathalie Kristine; Spotti Lopes, Joao Roberto; Machado, Marcos Antonio	Gene silencing of Diaphorina citri candidate effectors promotes changes in feeding behaviors	SCIENTIFIC REPORTS	Article		LIBERIBACTER ASIATICUS; SALIVARY PROTEINS; HEMIPTERA LIVIIDAE; INSECTICIDE RESISTANCE; BROWN PLANTHOPPER; HESSIAN FLY; APHID; INGESTION; PREDICTION; VECTOR	NATURE PUBLISHING GROUP	LONDON	MACMILLAN BUILDING, 4 CRINAN ST, LONDON N1 9XW, ENGLAND	39173	2020	10		Science & Technology - Other Topics
Elmore, Manjula G.; Banerjee, Sagnik; Pedley, Kerry F.; Ruck, Amy; Whitham, Steven A.	De novo transcriptome of Phakopsora pachyrhizi uncovers putative effector repertoire during infection	PHYSIOLOGICAL AND MOLECULAR PLANT PATHOLOGY	Article	Phakopsora pachyrhizi; RNA-Seq; Iso-seq; Candidate secreted effector proteins (CSEPs); Haustorial effector proteins	RUST RESISTANCE; SOYBEAN RUST; HAUSTORIA; PROTEIN; PATHOGEN; SEQUENCE; RNA; GENERATION; PREDICTION; PROGRAM	ACADEMIC PRESS LTD- ELSEVIER SCIENCE LTD	LONDON	24-28 OVAL RD, LONDON NW1 7DX, ENGLAND	APR	2020	110		Plant Sciences
Lamelas, Laura; Valledor, Luis; Escandon, Monica; Pinto, Gloria; Jesus Canal, Maria; Meijon, Monica	Integrative analysis of the nuclear proteome in Pinus radiata reveals thermopriming coupled to epigenetic regulation	JOURNAL OF EXPERIMENTAL BOTANY	Article	Adaptation; epigenetic memory; high-temperature stress; omics approach; Pinus; priming	DNA METHYLATION; TRANSCRIPTION FACTORS; STRESS RESPONSES; HIGH-TEMPERATURE; ABIOTIC STRESS; RNA HELICASE; WEB SERVER; PLANT; PROTEINS; MEMORY	OXFORD UNIV PRESS	OXFORD	GREAT CLARENDON ST, OXFORD OX2 6DP, ENGLAND	45717	2020	71		Plant Sciences
Li, Yuxiang; Xia, Chongjing; Wang, Meinan; Yin, Chuntao; Chen, Xianming	Whole-genome sequencing of Puccinia striiformis f. sp. tritici mutant isolates identifies avirulence gene candidates	BMC GENOMICS	Article	Stripe rust; Puccinia striiformis; Avirulence; Effector; Genomics; Mutation; Wheat; Yellow rust	SINGLE NUCLEOTIDE POLYMORPHISMS; STRIPE RUST; ETHYL-METHANESULFONATE; EFFECTOR PROTEINS; INDUCED MUTATIONS; RESISTANCE GENES; UNITED-STATES; FLAX-RUST; PLANT; WHEAT	BMC	LONDON	CAMPUS, 4 CRINAN ST, LONDON N1 9XW, ENGLAND	43891	2020	21		Biotechnology & Applied Microbiology; Genetics & Heredity
Bakkeren, Guus; Szabo, Les J.	Progress on Molecular Genetics and Manipulation of Rust Fungi	PHYTOPATHOLOGY	Review	disease control and pest management; genetics and resistance; mycology	WHEAT LEAF RUST; F-SP TRITICI; ULTRASTRUCTURAL PACHYTENE KARYOTYPE; IMPORTANT PATHOGENICITY FACTOR; PUCCINIA-TRITICINA; UROMYCES-FABAE; STEM RUST; PHAKOPSORA-PACHYRHIZI; SECRETED PROTEINS; EFFECTOR PROTEINS	AMER PHYTOPATHOLOGICAL SOC	ST PAUL	3340 PILOT KNOB ROAD, ST PAUL, MN 55121 USA	MAR	2020	110		Plant Sciences
Zayed, Muhammad; Badawi, Mohamed A.	In-Silico Evaluation of a New Gene From Wheat Reveals the Divergent Evolution of the CAP160 Homologous Genes Into Monocots	JOURNAL OF MOLECULAR EVOLUTION	Article	CAP160; CDeT11-24; Evolution; RD29; Monocot; Triticum aestivum L; (wheat)	ABSCISIC-ACID; COLD-ACCLIMATION; CRATEROSTIGMA-PLANTAGINEUM; ARABIDOPSIS-THALIANA; SELECTIVE PRESSURE; EXPRESSION; TOLERANCE; PROTEINS; DROUGHT; FAMILY	SPRINGER	NEW YORK	ONE NEW YORK PLAZA, SUITE 4600, NEW YORK, NY, UNITED STATES	MAR	2020	88		Biochemistry & Molecular Biology; Evolutionary Biology; Genetics & Heredity
Leydon, Alexander R.; Gala, Hardik P.; Guiziou, Sarah; Nemhauser, Jennifer L.	Engineering Synthetic Signaling in Plants	ANNUAL REVIEW OF PLANT BIOLOGY, VOL 71, 2020	Review; Book Chapter	synthetic biology; engineering plants; biosensors; signal processing		ANNUAL REVIEWS	PALO ALTO	4139 EL CAMINO WAY, PO BOX 10139, PALO ALTO, CA 94303-0897 USA		2020	71		Plant Sciences
Ma, Jikai; Mei, Guoguo; Liu, Huanhuan; Li, Huogen	Overexpression of a Novel LcKNOX Transcription Factor from Liriodendron chinense Induces Lobed Leaves in Arabidopsis thaliana	FORESTS	Article	leaf shape; primordia initiation; axes growth; transcription factors; phytohormone	KNOX HOMEODOMAIN PROTEIN; LEAF DEVELOPMENT; HOMEOBOX GENE; MERISTEM; EXPRESSION; REPRESSION; REGULATORS; MORPHOLOGY; FRAMEWORK; MEMBER	MDPI	BASEL	ST ALBAN-ANLAGE 66, CH-4052 BASEL, SWITZERLAND	JAN	2020	11		Forestry
Kretschmer, Matthias; Damoo, Djihane; Djamei, Armin; Kronstad, James	Chloroplasts and Plant Immunity: Where Are the Fungal Effectors?	PATHOGENS	Review	fungal phytopathogenesis; reactive oxygen species; light-harvesting complex; effector	PYRENOPHORA-TRITICI-REPENTIS; CYSTEINE PROTEASE EFFECTOR; HOST-SELECTIVE TOXIN; CELL-DEATH; USTILAGO-MAYDIS; INNATE IMMUNITY; GREEN-ISLANDS; PTR TOXA; PATHOGEN; PHOTOSYNTHESIS	MDPI	BASEL	ST ALBAN-ANLAGE 66, CH-4052 BASEL, SWITZERLAND	JAN	2020	9		Microbiology
Hein, Anke; Brenner, Sarah; Polsakiewicz, Monika; Knoop, Volker	The dual-targeted RNA editing factor AEF1 is universally conserved among angiosperms and reveals only minor adaptations upon loss of its chloroplast or its mitochondrial target	PLANT MOLECULAR BIOLOGY	Article	Plant chloroplasts and mitochondria; C-to-U RNA editing; RNA-binding PPR proteins; PPR-RNA recognition code; Dual organelle targeting; Angiosperm phylogeny	PENTATRICOPEPTIDE REPEAT PROTEINS; INTRON SPLICING FACTOR; PPR PROTEINS; ARABIDOPSIS; GENE; EVOLUTION; GENOMES; DOMAIN; SITES; NAD5	SPRINGER	DORDRECHT	VAN GODEWIJCKSTRAAT 30, 3311 GZ DORDRECHT, NETHERLANDS	JAN	2020	102	43800	Biochemistry & Molecular Biology; Plant Sciences
Diaz-Granados, Amalia; Sterken, Mark G.; Overmars, Hein; Ariaans, Roel; Holterman, Martijn; Pokhare, Somnath S.; Yuan, Yulin; Pomp, Rikus; Finkers-Tomczak, Anna; Roosien, Jan; Slootweg, Erik; Elashry, Abdenaser; Grundler, Florian M. W.; Xiao, Fangming; Goverse, Aska; Smant, Geert	The effector GpRbp-1 of Globodera pallida targets a nuclear HECT E3 ubiquitin ligase to modulate gene expression in the host	MOLECULAR PLANT PATHOLOGY	Article	Cyst nematodes; GpRbp-1; HECT E3 ligase; nematode effectors; ubiquitination; UPL3; virulence; parasitism	ARABIDOPSIS INFORMATION RESOURCE; NEMATODE HETERODERA-SCHACHTII; PROTEASOME SYSTEM; PLANT IMMUNITY; CYST NEMATODES; PROTEIN; THALIANA; IDENTIFICATION; PATHWAYS; SPRYSEC	WILEY	HOBOKEN	111 RIVER ST, HOBOKEN 07030-5774, NJ USA	JAN	2020	21	43770	Plant Sciences
Sharma, Amit Kumar; Muhlroth, Alice; Jouhet, Juliette; Marechal, Eric; Alipanah, Leila; Kissen, Ralph; Brembu, Tore; Bones, Atle M.; Winge, Per	The Myb-like transcription factor phosphorus starvation response (PtPSR) controls conditional P acquisition and remodelling in marine microalgae	NEW PHYTOLOGIST	Article	alkaline phosphatase (AP); diatom; lipid remodelling; Myb transcription factor; phosphate stress response; phosphorus; reshuffling of phosphate containing compounds	ALKALINE-PHOSPHATASE; COILED COILS; DIATOM; LIMITATION; NITROGEN; GENE; METABOLISM; PHYSIOLOGY; PROTEIN; IDENTIFICATION	WILEY	HOBOKEN	111 RIVER ST, HOBOKEN 07030-5774, NJ USA	MAR	2020	225	43770	Plant Sciences
Xu, Qiang; Tang, Chunlei; Wang, Xiaodong; Sun, Shutian; Zhao, Jinren; Kang, Zhensheng; Wang, Xiaojie	An effector protein of the wheat stripe rust fungus targets chloroplasts and suppresses chloroplast function	NATURE COMMUNICATIONS	Article		INDUCED CELL-DEATH; ELECTRON-TRANSPORT; CANDIDATE EFFECTOR; PLANT; ARABIDOPSIS; HAUSTORIA; TOBACCO; PHOTOSYNTHESIS; METABOLISM; SYNTHASE	NATURE PUBLISHING GROUP	LONDON	MACMILLAN BUILDING, 4 CRINAN ST, LONDON N1 9XW, ENGLAND	38687	2019	10		Science & Technology - Other Topics
Brieba, Luis Gabriel	Structure-Function Analysis Reveals the Singularity of Plant Mitochondrial DNA Replication Components: A Mosaic and Redundant System	PLANTS-BASEL	Review	DNA replication; evolution; replisome; recombination-dependent replication	SINGLE-STRANDED-DNA; BACTERIOPHAGE-T7 DEOXYRIBONUCLEIC-ACID; COLI RECA PROTEIN; BINDING-PROTEIN; RNA-POLYMERASE; CRYSTAL-STRUCTURE; ARABIDOPSIS-THALIANA; PRIMASE-HELICASE; RECOMBINATION SURVEILLANCE; HOMOLOGOUS RECOMBINATION	MDPI	BASEL	ST ALBAN-ANLAGE 66, CH-4052 BASEL, SWITZERLAND	DEC	2019	8		Plant Sciences
Avilan, Luisana; Puppo, Carine; Villain, Adrien; Bouveret, Emanuelle; Menand, Benoit; Field, Ben; Gontero, Brigitte	RSH enzyme diversity for (p)ppGpp metabolism in Phaeodactylum tricornutum and other diatoms	SCIENTIFIC REPORTS	Article		STRINGENT RESPONSE; STRESS-RESPONSE; PHYLOGENETIC ANALYSIS; ARABIDOPSIS-THALIANA; RELA/SPOT HOMOLOGS; IQ-TREE; PPGPP; GENE; TRANSCRIPTION; EXPRESSION	NATURE PUBLISHING GROUP	LONDON	MACMILLAN BUILDING, 4 CRINAN ST, LONDON N1 9XW, ENGLAND	46692	2019	9		Science & Technology - Other Topics
Guo, Qianqian; Ng, Pei Qin; Shi, Shanshan; Fan, Diwen; Li, Jun; Zhao, Jing; Wang, Hua; David, Rakesh; Mittal, Parul; Trung Do; Bock, Ralph; Zhao, Ming; Zhou, Wenbin; Searle, Iain	Arabidopsis TRM5 encodes a nuclear-localised bifunctional tRNA guanine and inosine-N1-methyltransferase that is important for growth	PLOS ONE	Article		MODIFIED NUCLEOSIDE; PROTEIN-SYNTHESIS; ANTICODON; ADENOSINE; REVEALS; CODON; 1-METHYLGUANOSINE; 5-METHYLCYTOSINE; IDENTIFICATION; ANNOTATION	PUBLIC LIBRARY SCIENCE	SAN FRANCISCO	1160 BATTERY STREET, STE 100, SAN FRANCISCO, CA 94111 USA	44866	2019	14		Science & Technology - Other Topics
Liu, Yahui; Lu, Song; Liu, Kefu; Wang, Sheng; Huang, Luqi; Guo, Lanping	Proteomics: a powerful tool to study plant responses to biotic stress	PLANT METHODS	Review	Proteomics; Subcellular; Post-translational modifications; Biotic stress	CELL-WALL INTEGRITY; N-TERMINAL ACETYLTRANSFERASES; MASS-SPECTROMETRY; QUANTITATIVE PROTEOMICS; PSEUDOMONAS-SYRINGAE; PROTEIN CARBONYLATION; SAMPLE PREPARATION; DIRIGENT PROTEINS; POSTTRANSLATIONAL MODIFICATIONS; MOONLIGHTING PROTEINS	BMC	LONDON	CAMPUS, 4 CRINAN ST, LONDON N1 9XW, ENGLAND	43405	2019	15		Biochemistry & Molecular Biology; Plant Sciences
van de Vossenberg, Bart T. L. H.; Prodhomme, Charlotte; van Arkel, Gert; Van Gent-Pelzer, Marga P. E.; Bergervoet, Marjan; Brankovics, Balazs; Przetakiewicz, Jaroslaw; Visser, Richard G. F.; van der Lee, Theo A. J.; Vossen, Jack H.	The Synchytrium endobioticum AvrSen1 Triggers a Hypersensitive Response in Sen1 Potatoes While Natural Variants Evade Detection	MOLECULAR PLANT-MICROBE INTERACTIONS	Article	avirulence factors; cell death; Chytridiomycota; effector; fungus-plant interactions; genomics; hypersensitive response; metabolomics; plant-pathogen interaction; population genetics; proteomics; resistance genes	LATE BLIGHT RESISTANCE; WART DISEASE; CAUSAL AGENT; GENE; PROTEINS; HISTORY; EFFECTORS; SPORANGIA; SYSTEM	AMER PHYTOPATHOLOGICAL SOC	ST PAUL	3340 PILOT KNOB ROAD, ST PAUL, MN 55121 USA	NOV	2019	32		Biochemistry & Molecular Biology; Biotechnology & Applied Microbiology; Plant Sciences
Sharaf, Abdoallah; Fussy, Zoltan; Tomcala, Ales; Richtova, Jitka; Obornik, Miroslav	Isolation of plastids and mitochondria from Chromera velia	PLANTA	Article	Chromerids; Isolation; Microalgae; Mitochondrion; Plastid	PHOTOTROPHIC RELATIVES; LIFE-CYCLE; APICOMPLEXAN; GENOME; DINOFLAGELLATE; MORPHOLOGY; CELLS; RED; ULTRASTRUCTURE; CHLOROPLASTS	SPRINGER	NEW YORK	ONE NEW YORK PLAZA, SUITE 4600, NEW YORK, NY, UNITED STATES	NOV	2019	250		Plant Sciences
Sahu, Sitanshu S.; Loaiza, Cristian D.; Kaundal, Rakesh	Plant-mSubP: a computational framework for the prediction of single- and multi-target protein subcellular localization using integrated machine-learning approaches	AOB PLANTS	Article	Artificial intelligence; machine learning; multi-location; prediction tool; protein science; subcellular localization web server	WEB SERVER; CLASSIFIER; LOCATION; SEQUENCE; ATTRIBUTES; VIRUS	OXFORD UNIV PRESS	OXFORD	GREAT CLARENDON ST, OXFORD OX2 6DP, ENGLAND	43009	2019	12		Plant Sciences; Environmental Sciences & Ecology
Sharma, Gunjan; Aminedi, Raghavendra; Saxena, Divya; Gupta, Arunima; Banerjee, Priyajit; Jain, Deepti; Chandran, Divya	Effector mining from the Erysiphe pisi haustorial transcriptome identifies novel candidates involved in pea powdery mildew pathogenesis	MOLECULAR PLANT PATHOLOGY	Article	CSEPs; host-pathogen interactions; Illumina HiSeq 2500; obligate biotroph; dsRNA-induced gene silencing; RALPH; Egh16H	BLUMERIA-GRAMINIS; SIGNAL PEPTIDES; GENE; PROTEINS; WHEAT; ANNOTATION; EXPRESSION; PREDICTION; FEATURES; COMPLEX	WILEY	HOBOKEN	111 RIVER ST, HOBOKEN 07030-5774, NJ USA	NOV	2019	20	43739	Plant Sciences
Morkunaite-Haimi, Sarune; Vinskiene, Jurgita; Staniene, Grazina; Haimi, Perttu	Differential Chloroplast Proteomics of Temperature Adaptation in Apple (Malus x domestica Borkh.) Microshoots	PROTEOMICS	Article	plant proteomics; shotgun proteomics; subcellular fractionation; temperature stress	STRESS; GENOME	WILEY	HOBOKEN	111 RIVER ST, HOBOKEN 07030-5774, NJ USA	OCT	2019	19		Biochemistry & Molecular Biology
Li, Shuai; Peng, Xunwen; Wang, Yingling; Hua, Kangyu; Xing, Fan; Zheng, Yuanyuan; Liu, Wei; Sun, Wenxian; Wei, Songhong	The Effector AGLIP1 in Rhizoctonia solani AG1 IA Triggers Cell Death in Plants and Promotes Disease Development Through Inhibiting PAMP-Triggered Immunity in Arabidopsis thaliana	FRONTIERS IN MICROBIOLOGY	Article	Rhizoctonia solani; effector; innate immunity; defense responses; fungal virulence and pathogenicity	INNATE IMMUNITY; COLLETOTRICHUM-ORBICULARE; SCLEROTINIA-SCLEROTIORUM; III SECRETION; PROTEIN; VIRULENCE; ORYZAE; SYSTEM	FRONTIERS MEDIA SA	LAUSANNE	AVENUE DU TRIBUNAL FEDERAL 34, LAUSANNE, CH-1015, SWITZERLAND	46266	2019	10		Microbiology
Evans, Dyfed Lloyd; Hlongwane, Thandekile Thandiwe; Joshi, Shailesh, V; Riano Pachon, Diego M.	The sugarcane mitochondrial genome: assembly, phylogenetics and transcriptomics	PEERJ	Article	Mitochondria; Plastomes; Sugarcane; Phylogenetics; Sugarcane origins; Saccharum cultum; Cytoplasmic male sterility; RNA splicing	CYTOPLASMIC MALE-STERILITY; SACCHARUM-OFFICINARUM; CHLOROPLAST GENOME; DNA-REPLICATION; SEQUENCE; GENE; RECOMBINATION; EVOLUTION; ALIGNMENT; VISUALIZATION	PEERJ INC	LONDON	341-345 OLD ST, THIRD FLR, LONDON, EC1V 9LL, ENGLAND	45536	2019	7		Science & Technology - Other Topics
Barsoum, Mirna; Sabelleck, Bjoern; Spanu, Pietro D.; Panstruga, Ralph	Rumble in the Effector Jungle: Candidate Effector Proteins in Interactions of Plants with Powdery Mildew and Rust Fungi	CRITICAL REVIEWS IN PLANT SCIENCES	Review	CSEP; ETI; genome; powdery mildew; rust; TE	F-SP TRITICI; RACE-SPECIFIC RESISTANCE; FLAX-RUST; BLUMERIA-GRAMINIS; IMMUNE RECEPTORS; ERYSIPHE-GRAMINIS; AVIRULENCE PROTEINS; PATHOGEN EFFECTORS; RICE CELLS; SMALL RNAS	TAYLOR & FRANCIS INC	PHILADELPHIA	530 WALNUT STREET, STE 850, PHILADELPHIA, PA 19106 USA	38169	2019	38	43709	Plant Sciences
Forsythe, Evan S.; Sharbrough, Joel; Havird, Justin C.; Warren, Jessica M.; Sloan, Daniel B.	CyMIRA: The Cytonuclear Molecular Interactions Reference for Arabidopsis	GENOME BIOLOGY AND EVOLUTION	Article	chloroplast; cytonuclear coevolution; mitochondria; OXPHOS; photosynthesis	COMPENSATORY EVOLUTION; MITOCHONDRIAL GENOMES; RIBOSOMAL-PROTEINS; GENES; COEVOLUTION; THALIANA; RATES; LOCALIZATION; TRANSLATION; SELECTION	OXFORD UNIV PRESS	OXFORD	GREAT CLARENDON ST, OXFORD OX2 6DP, ENGLAND	AUG	2019	11		Evolutionary Biology; Genetics & Heredity
Cheevarungnapakul, Ketthida; Khaksar, Gholamreza; Panpetch, Pawinee; Boonjing, Patwira; Sirikantaramas, Supaart	Identification and Functional Characterization of Genes Involved in the Biosynthesis of Caffeoylquinic Acids in Sunflower (Helianthus annuus L.)	FRONTIERS IN PLANT SCIENCE	Article	hydroxycinnamoyl-coenzyme A:quinate hydroxycinnamoyl transferase; hydroxycinnamoyl-coenzyme A:shikinate/quinate hydroxycinnamoyl transferase; caffeoylquinic acid; sunflower (Helianthus annuus L.); sprout; functional characterization	REAL-TIME PCR; CHLOROGENIC ACID; ANTIOXIDANT; METABOLISM; LOCALIZATION; TRANSFERASE; PROTEINS; PROFILE; PLASMA; SERIES	FRONTIERS MEDIA SA	LAUSANNE	AVENUE DU TRIBUNAL FEDERAL 34, LAUSANNE, CH-1015, SWITZERLAND	11505	2019	10		Plant Sciences
Pupel, Piotr; Szablinska-Piernik, Joanna; Lahuta, Leslaw B.	Two-step d-ononitol epimerization pathway in Medicago truncatula	PLANT JOURNAL	Article	carbohydrate metabolism; drought; legumes; Medicago truncatula; metabolic adaptation to stress; metabolic pathways	PINITOL OCCURRENCE; DROUGHT TOLERANCE; PLANT-RESPONSES; SOYBEAN PLANTS; ACCUMULATION; STRESS; DEHYDROGENASE; ARABIDOPSIS; METABOLISM; EXPRESSION	WILEY	HOBOKEN	111 RIVER ST, HOBOKEN 07030-5774, NJ USA	OCT	2019	100	43647	Plant Sciences
Celedon, Jose M.; Bohlmann, Jorg	Oleoresin defenses in conifers: chemical diversity, terpene synthases and limitations of oleoresin defense under climate change	NEW PHYTOLOGIST	Review	bark beetle; climate change; conifer; cytochrome P450; defense; forest health; oleoresin; terpene synthase	MOUNTAIN PINE-BEETLE; RESIN ACID BIOSYNTHESIS; SPRUCE PICEA-ABIES; GERANYLGERANYL DIPHOSPHATE SYNTHASE; 1-DEOXY-D-XYLULOSE 5-PHOSPHATE SYNTHASE; ABIETADIENOL/ABIETADIENAL OXIDASE PTAO; METHYL JASMONATE; GRAND FIR; CDNA CLONING; FUNCTIONAL EXPRESSION	WILEY	HOBOKEN	111 RIVER ST, HOBOKEN 07030-5774, NJ USA	DEC	2019	224	43647	Plant Sciences
Prasad, Pramod; Savadi, Siddanna; Bhardwaj, S. C.; Gangwar, O. P.; Kumar, Subodh	Rust pathogen effectors: perspectives in resistance breeding	PLANTA	Review	Effectors; HIGS; NHR; Puccinia; R genes; S genes; Wheat	F-SP TRITICI; WHEAT-STEM RUST; NONHOST DISEASE RESISTANCE; PUCCINIA-TRITICINA; POWDERY MILDEW; CONFERS RESISTANCE; STRIPE RUST; PHYTOPHTHORA-INFESTANS; CANDIDATE EFFECTOR; NECROTROPHIC EFFECTORS	SPRINGER	NEW YORK	ONE NEW YORK PLAZA, SUITE 4600, NEW YORK, NY, UNITED STATES	JUL	2019	250		Plant Sciences
Sudianto, Edi; Chaw, Shu-Miaw	Two Independent Plastid accD Transfers to the Nuclear Genome of Gnetum and Other Insights on Acetyl-CoA Carboxylase Evolution in Gymnosperms	GENOME BIOLOGY AND EVOLUTION	Article	accD; acetyl-CoA carboxylase (ACCase); fatty acid biosynthesis; plastid-to-nucleus gene transfer; plastid localization; evolution	FATTY-ACID; CHLOROPLAST GENOME; TANDEM REPEATS; COENZYME-A; GENE; SEQUENCE; PLANTS; BIOSYNTHESIS; DIVERGENCE; EXPRESSION	OXFORD UNIV PRESS	OXFORD	GREAT CLARENDON ST, OXFORD OX2 6DP, ENGLAND	JUN	2019	11		Evolutionary Biology; Genetics & Heredity
De Zaeytijd, Jeroen; Rouge, Pierre; Smagghe, Guy; Van Damme, Els J. M.	Structure and Activity of a Cytosolic Ribosome-Inactivating Protein from Rice	TOXINS	Article	rice; ribosome-inactivating protein; recombinant protein expression; localization; structure; enzymatic activity	ANTIVIRAL PROTEIN; SUBCELLULAR-LOCALIZATION; MOLECULAR-CLONING; ORYZA-SATIVA; GLYCOSIDASE; RNA; EXPRESSION; PREDICTION; SEEDS; MAIZE	MDPI	BASEL	ST ALBAN-ANLAGE 66, CH-4052 BASEL, SWITZERLAND	JUN	2019	11		Food Science & Technology; Toxicology
Makinen, Mari; Kuuskeri, Jaana; Laine, Pia; Smolander, Olli-Pekka; Kovalchuk, Andriy; Zeng, Zhen; Asiegbu, Fred O.; Paulin, Lars; Auvinen, Petri; Lundell, Taina	Genome description of Phlebia radiata 79 with comparative genomics analysis on lignocellulose decomposition machinery of phlebioid fungi	BMC GENOMICS	Article	Phlebia radiata; comparative genomics; wood decay; carbohydrate-active enzyme genes; lignin biodegradation; co-regulation; peptidases; secondary metabolism; ABC transporters; small secreted proteins	LIGNIN-MODIFYING ENZYMES; WOOD-DECAY; PHANEROCHAETE-CHRYSOSPORIUM; DEGRADING ENZYMES; HYDROPHOBIN GENE; ABC PROTEINS; BASIDIOMYCETE; POLYPORALES; ANNOTATION; EXPRESSION	BMC	LONDON	CAMPUS, 4 CRINAN ST, LONDON N1 9XW, ENGLAND	46874	2019	20		Biotechnology & Applied Microbiology; Genetics & Heredity
Mousavi-Derazmahalleh, Mahsa; Chang, Steven; Thomas, Geoff; Derbyshire, Mark; Bayer, Phillip E.; Edwards, David; Nelson, Matthew N.; Erskine, William; Lopez-Ruiz, Francisco J.; Clements, Jon; Hane, James K.	Prediction of pathogenicity genes involved in adaptation to a lupin host in the fungal pathogens Botrytis cinerea and Sclerotinia sclerotiorum via comparative genomics	BMC GENOMICS	Article	Sclerotinia sclerotiorum; Botrytis cinerea; Lupin; Comparative genomics	PROTEIN; VIRULENCE; SEQUENCE; ALGORITHM; EFFECTORS; DATABASE	BMC	LONDON	CAMPUS, 4 CRINAN ST, LONDON N1 9XW, ENGLAND	42856	2019	20		Biotechnology & Applied Microbiology; Genetics & Heredity
Toljamo, Anna; Blande, Daniel; Munawar, Mustafa; Karenlampi, Sirpa O.; Kokko, Harri	Expression of the GAF Sensor, Carbohydrate-Active Enzymes, Elicitins, and RXLRs Differs Markedly Between Two Phytophthora cactorum Isolates	PHYTOPATHOLOGY	Article		GENETIC-VARIATION; NONHOST RESISTANCE; STRAWBERRY; PATHOGENICITY; GENOME; ANNOTATION; PROTEIN; RHODODENDRON; RECOGNITION; SEQUENCE	AMER PHYTOPATHOLOGICAL SOC	ST PAUL	3340 PILOT KNOB ROAD, ST PAUL, MN 55121 USA	MAY	2019	109		Plant Sciences
Lorrain, Cecile; dos Santos, Karen Cristine Goncalves; Germain, Hugo; Hecker, Arnaud; Duplessis, Sebastien	Advances in understanding obligate biotrophy in rust fungi	NEW PHYTOLOGIST	Review	effectoromic screens; fungal genomics; heterologous systems; pathogenesis; Pucciniales; rust effectors; virulence	WHEAT LEAF RUST; SMALL SECRETED PROTEINS; MEMBRANE H+-ATPASE; ASIAN SOYBEAN RUST; PUCCINIA-STRIIFORMIS; FLAX-RUST; EFFECTOR PROTEINS; UROMYCES-FABAE; PHAKOPSORA-PACHYRHIZI; TRANSCRIPTOME ANALYSIS	WILEY	HOBOKEN	111 RIVER ST, HOBOKEN 07030-5774, NJ USA	MAY	2019	222		Plant Sciences
Blanco, Nicolas E.; Liebsch, Daniela; Guinea Diaz, Manuel; Strand, Asa; Whelan, James	Dual and dynamic intracellular localization of Arabidopsis thaliana SnRK1.1	JOURNAL OF EXPERIMENTAL BOTANY	Article	Arabidopsis; chloroplast; dual localization; endoplasmic reticulum (ER); ER localization; energy status; Nicotiana benthamiana; nuclear localization; retrograde signalling; SnRK1.1	NAC TRANSCRIPTION FACTOR; ENDOPLASMIC-RETICULUM; RETROGRADE REGULATION; TRANSIENT EXPRESSION; KINASE SNRK1; GROWTH; STRESS; ER; PLANTS; LIGHT	OXFORD UNIV PRESS	OXFORD	GREAT CLARENDON ST, OXFORD OX2 6DP, ENGLAND	36982	2019	70		Plant Sciences
Garrido-Gala, Jose; Javier Higuera, Jose; Munoz-Blanco, Juan; Amil-Ruiz, Francisco; Caballero, Jose L.	The VQ motif-containing proteins in the diploid and octoploid strawberry	SCIENTIFIC REPORTS	Article		WRKY33 TRANSCRIPTION FACTOR; GENE-EXPRESSION; ARABIDOPSIS WRKY33; FAMILY; RESPONSES; GENOME; IDENTIFICATION; RESISTANCE; DEFENSE	NATURE PUBLISHING GROUP	LONDON	MACMILLAN BUILDING, 4 CRINAN ST, LONDON N1 9XW, ENGLAND	43891	2019	9		Science & Technology - Other Topics
Teresinski, Howard J.; Gidda, Satinder K.; Nguyen, Thuy N. D.; Howard, Naomi J. Marty; Porter, Brittany K.; Grimberg, Nicholas; Smith, Matthew D.; Andrews, David W.; Dyer, John M.; Mullen, Robert T.	An RK/ST C-Terminal Motif is Required for Targeting of OEP7.2 and a Subset of Other Arabidopsis Tail-Anchored Proteins to the Plastid Outer Envelope Membrane	PLANT AND CELL PHYSIOLOGY	Article	Arabidopsis; Chloroplast; Outer envelope protein; Plastid; Tail-anchored protein; Targeting signal	ATTOC159 PREPROTEIN RECEPTOR; ENDOPLASMIC-RETICULUM; CYTOCHROME B5; FUNCTIONAL-ANALYSIS; DIFFERENT ISOFORMS; SIGNALS MEDIATE; GTP-BINDING; CHLOROPLAST; IMPORT; BIOGENESIS	OXFORD UNIV PRESS	OXFORD	GREAT CLARENDON ST, OXFORD OX2 6DP, ENGLAND	MAR	2019	60		Plant Sciences; Cell Biology
Nightingale, Daniel J. H.; Geladaki, Aikaterini; Breckels, Lisa M.; Oliver, Stephen G.; Lilley, Kathryn S.	The subcellular organisation of Saccharomyces cerevisiae	CURRENT OPINION IN CHEMICAL BIOLOGY	Review		MITOCHONDRIAL OUTER-MEMBRANE; GLOBAL ANALYSIS; PROTEIN LOCALIZATION; PROTEOMICS DATA; BIOTIN LIGASE; YEAST; TRANSLATION; REVEALS; QUANTIFICATION; RESOLUTION	ELSEVIER SCI LTD	OXFORD	THE BOULEVARD, LANGFORD LANE, KIDLINGTON, OXFORD OX5 1GB, OXON, ENGLAND	FEB	2019	48		Biochemistry & Molecular Biology; Biophysics
Li, Changping; Sun, Xuhan; Conover, Justin L.; Zhang, Zhibin; Wang, Jinbin; Wang, Xiaofei; Deng, Xin; Wang, Hongyan; Liu, Bao; Wendel, Jonathan F.; Gong, Lei	Cytonuclear Coevolution following Homoploid Hybrid Speciation in Aegilops tauschii	MOLECULAR BIOLOGY AND EVOLUTION	Article	cytonuclear coevolution; homoploid hybrid speciation (HHS); genes encoding cytonuclear enzyme complexes (CECs); Triticum/Aegilops complex	NATURAL HYBRIDIZATION; RETICULATE EVOLUTION; GENOME SEQUENCE; BRITISH-ISLES; WHEAT; ORIGIN; PROGENITOR; ASTERACEAE; GENETICS; ANCIENT	OXFORD UNIV PRESS	OXFORD	GREAT CLARENDON ST, OXFORD OX2 6DP, ENGLAND	FEB	2019	36		Biochemistry & Molecular Biology; Evolutionary Biology; Genetics & Heredity
Ijaq, Johny; Malik, Girik; Kumar, Anuj; Das, Partha Sarathi; Meena, Narendra; Bethi, Neeraja; Sundararajan, Vijayaraghava Seshadri; Suravajhala, Prashanth	A model to predict the function of hypothetical proteins through a nine-point classification scoring schema	BMC BIOINFORMATICS	Article	Hypothetical proteins; Machine learning; Classification features; Functional genomics	SUBCELLULAR-LOCALIZATION; ANNOTATION; IDENTIFICATION; GENES	BMC	LONDON	CAMPUS, 4 CRINAN ST, LONDON N1 9XW, ENGLAND	39448	2019	20		Biochemistry & Molecular Biology; Biotechnology & Applied Microbiology; Mathematical & Computational Biology
Zhao, Jia; Zhang, Xu; Wan, Wentao; Zhang, Heng; Liu, Jia; Li, Mengli; Wang, Haiyan; Xiao, Jin; Wang, Xiue	Identification and Characterization of the EXO70 Gene Family in Polyploid Wheat and Related Species	INTERNATIONAL JOURNAL OF MOLECULAR SCIENCES	Article	EXO70; Haynaldia villosa; gene family; phylogenetic relationship; subcellular localization; expression profiling	POWDERY MILDEW RESISTANCE; EXOCYST COMPLEX; SALICYLIC-ACID; FUNCTIONAL DIVERGENCE; HAYNALDIA-VILLOSA; DUPLICATED GENES; GENOME SEQUENCE; SUBUNIT EXO70B1; ARABIDOPSIS; EXPRESSION	MDPI	BASEL	ST ALBAN-ANLAGE 66, CH-4052 BASEL, SWITZERLAND	36892	2019	20		Biochemistry & Molecular Biology; Chemistry
Lu, Yan; Yao, Jian	Chloroplasts at the Crossroad of Photosynthesis, Pathogen Infection and Plant Defense	INTERNATIONAL JOURNAL OF MOLECULAR SCIENCES	Review	Photosynthesis; pathogen infection; plant defense; defense-related signaling molecules; chloroplast-targeted effectors; phytotoxins	INDUCED STOMATAL CLOSURE; SYRINGAE PV. TOMATO; SYSTEMIC ACQUIRED-RESISTANCE; ACTIVATED PROTEIN-KINASE; OXYGEN SPECIES PRODUCTION; III SECRETION SYSTEM; BIPHASIC ETHYLENE PRODUCTION; INDUCED ANTIOXIDANT DEFENSE; ABSCISIC-ACID BIOSYNTHESIS; TGA TRANSCRIPTION FACTORS	MDPI	BASEL	ST ALBAN-ANLAGE 66, CH-4052 BASEL, SWITZERLAND	DEC	2018	19		Biochemistry & Molecular Biology; Chemistry
McDonald, Megan C.; Solomon, Peter S.	Just the surface: advances in the discovery and characterization of necrotrophic wheat effectors	CURRENT OPINION IN MICROBIOLOGY	Review		HOST-SELECTIVE TOXINS; STAGONOSPORA-NODORUM; PTR TOXA; ZYMOSEPTORIA-TRITICI; GENE; VIRULENCE; PROTEIN; SUSCEPTIBILITY; SENSITIVITY; DISEASE	CURRENT BIOLOGY LTD	LONDON	84 THEOBALDS RD, LONDON WC1X 8RR, ENGLAND	DEC	2018	46		Microbiology
Lorrain, Cecile; Petre, Benjamin; Duplessis, Sebastien	Show me the way: rust effector targets in heterologous plant systems	CURRENT OPINION IN MICROBIOLOGY	Review		TRANSIENT EXPRESSION; CANDIDATE EFFECTOR; SECRETED PROTEINS; NICOTIANA; RESISTANCE; INTERACTS; BIOLOGY; GENES	CURRENT BIOLOGY LTD	LONDON	84 THEOBALDS RD, LONDON WC1X 8RR, ENGLAND	DEC	2018	46		Microbiology
Naalden, Diana; Haegeman, Annelies; de Almeida-Engler, Janice; Eshetu, Firehiwot Birhane; Bauters, Lander; Gheysen, Godelieve	The Meloidogyne graminicola effector Mg16820 is secreted in the apoplast and cytoplasm to suppress plant host defense responses	MOLECULAR PLANT PATHOLOGY	Article	effector-triggered immunity; Nicotiana benthamiana; Oryza sativa; PAMP-triggered immunity; parasitism; reactive oxygen species; root-knot nematodes	IN-SITU HYBRIDIZATION; NEMATODE PARASITISM; DISEASE RESISTANCE; GIANT-CELLS; PROTEIN; GENES; RNA; TRANSCRIPTOME; PERCEPTION; IMMUNITY	WILEY	HOBOKEN	111 RIVER ST, HOBOKEN 07030-5774, NJ USA	NOV	2018	19		Plant Sciences
Chang, Hao-Xun; Noel, Zachary A.; Sang, Hyunkyu; Chilvers, Martin I.	Annotation resource of tandem repeat-containing secretory proteins in sixty fungi	FUNGAL GENETICS AND BIOLOGY	Article	Annotation; Effectors; Fungi; Tandem repeats; Tandem repeat-containing secretory proteins	GENOME SEQUENCE; SECONDARY METABOLISM; VENTURIA-INAEQUALIS; PROVIDES INSIGHT; PLANT PATHOGEN; EFFECTOR; REVEALS; PREDICTION; EXPANSION; PEPTIDES	ACADEMIC PRESS INC ELSEVIER SCIENCE	SAN DIEGO	525 B ST, STE 1900, SAN DIEGO, CA 92101-4495 USA	OCT	2018	119		Genetics & Heredity; Mycology
Zhu, Kaikai; Liu, Hui; Chen, Xinlu; Cheng, Qunkang; Cheng, Zong-Ming (Max)	The kinome of pineapple: catalog and insights into functions in crassulacean acid metabolism plants	BMC PLANT BIOLOGY	Article	Alternative splicing; Coexpression network; Crassulacean acid metabolism; Duplication events; Expression patterns; Phylogenetic relationship; Pineapple kinases	ALTERNATIVE SPLICING LANDSCAPE; PROTEIN-KINASE; SOMATIC EMBRYOGENESIS; GENE-EXPRESSION; STRESS; CLASSIFICATION; FAMILY; CAM; PHOSPHORYLATION; EVOLUTION	BMC	LONDON	CAMPUS, 4 CRINAN ST, LONDON N1 9XW, ENGLAND	43344	2018	18		Plant Sciences
Sperschneider, Jana; Dodds, Peter N.; Gardiner, Donald M.; Singh, Karam B.; Taylor, Jennifer M.	Improved prediction of fungal effector proteins from secretomes with EffectorP 2.0	MOLECULAR PLANT PATHOLOGY	Article	effector; EffectorP; effector prediction; fungal pathogens; machine learning; secretomes	GENOME SEQUENCE; SIGNAL PEPTIDES; PLANT; REVEALS; RUST; INSIGHTS; PATHOGENICITY; RESISTANCE; VIRULENCE; CHROMOSOMES	WILEY	HOBOKEN	111 RIVER ST, HOBOKEN 07030-5774, NJ USA	SEP	2018	19		Plant Sciences
Arya, Hina; Singh, Mohan B.; Bhalla, Prem L.	Genomic and molecular analysis of conserved and unique features of soybean PIF4	SCIENTIFIC REPORTS	Article		ARABIDOPSIS-THALIANA; HIGH-TEMPERATURE; CIRCADIAN CLOCK; PLANT; GROWTH; SEQUENCE; GENE; DEGRADATION; LINEAGES; DATABASE	NATURE PUBLISHING GROUP	LONDON	MACMILLAN BUILDING, 4 CRINAN ST, LONDON N1 9XW, ENGLAND	44774	2018	8		Science & Technology - Other Topics
Marton, Kristina; Flajsman, Marko; Radisek, Sebastjan; Kosmelj, Katarina; Jakse, Jernej; Javornik, Branka; Berne, Sabina	Comprehensive analysis of Verticillium nonalfalfae in silico secretome uncovers putative effector proteins expressed during hop invasion	PLOS ONE	Article		CHITIN-TRIGGERED IMMUNITY; RICE BLAST FUNGUS; REAL-TIME PCR; ALBO-ATRUM; PHYTOPATHOGENIC FUNGI; NUCLEAR-LOCALIZATION; COMPARATIVE GENOMICS; DISEASE RESISTANCE; MAGNAPORTHE-ORYZAE; ANALYSIS REVEALS	PUBLIC LIBRARY SCIENCE	SAN FRANCISCO	1160 BATTERY STREET, STE 100, SAN FRANCISCO, CA 94111 USA	41061	2018	13		Science & Technology - Other Topics
Uhse, Simon; Djamei, Armin	Effectors of plant-colonizing fungi and beyond	PLOS PATHOGENS	Article		CHITIN-TRIGGERED IMMUNITY; PHYTOPHTHORA-INFESTANS; USTILAGO-MAYDIS; APOPLASTIC EFFECTORS; PATHOGEN EFFECTORS; MAGNAPORTHE-ORYZAE; PROTEIN; HOST; CELLS; DEFENSE	PUBLIC LIBRARY SCIENCE	SAN FRANCISCO	1160 BATTERY STREET, STE 100, SAN FRANCISCO, CA 94111 USA	JUN	2018	14		Microbiology; Parasitology; Virology
Zhang, Ning; Rao, R. S. P.; Salvato, Fernanda; Havelund, Jesper F.; Moller, Ian M.; Thelen, Jay J.; Xu, Dong	MU-LOC: A Machine-Learning Method for Predicting Mitochondrially Localized Proteins in Plants	FRONTIERS IN PLANT SCIENCE	Article	machine learning; mitochondrial targeting; deep neural network; support vector machine; position weight matrix; gene co-expression	SUBCELLULAR-LOCALIZATION; TARGETING SEQUENCES; CLEAVAGE SITES; HUMAN-DISEASE; WEB SERVER; CD-HIT; ARABIDOPSIS; PROTEOME; CHLOROPLASTS; TOOL	FRONTIERS MEDIA SA	LAUSANNE	AVENUE DU TRIBUNAL FEDERAL 34, LAUSANNE, CH-1015, SWITZERLAND	45047	2018	9		Plant Sciences
Robin, Guillaume P.; Kleemann, Jochen; Neumann, Ulla; Cabre, Lisa; Dallery, Jean-Felix; Lapalu, Nicolas; O'Connell, Richard J.	Subcellular Localization Screening of Colletotrichum higginsianum Effector Candidates Identifies Fungal Proteins Targeted to Plant Peroxisomes, Golgi Bodies, and Microtubules	FRONTIERS IN PLANT SCIENCE	Article	fungus; effectoromics; Colletotrichum; localization; peroxisome; nucleus; microtubules; Golgi	DYNAMIC ACTIN CYTOSKELETON; NONHOST RESISTANCE; NICOTIANA-BENTHAMIANA; ARABIDOPSIS SEEDLINGS; TRANSIENT EXPRESSION; PATHOGEN EFFECTORS; DISEASE RESISTANCE; HOST NUCLEUS; CELL-DEATH; IN-PLANTA	FRONTIERS MEDIA SA	LAUSANNE	AVENUE DU TRIBUNAL FEDERAL 34, LAUSANNE, CH-1015, SWITZERLAND	37377	2018	9		Plant Sciences
Zeng, Tian; Holmer, Rens; Hontelez, Jan; te Lintel-Hekkert, Bas; Marufu, Lucky; de Zeeuw, Thijs; Wu, Fangyuan; Schijlen, Elio; Bisseling, Ton; Limpens, Erik	Host- and stage-dependent secretome of the arbuscular mycorrhizal fungus Rhizophagus irregularis	PLANT JOURNAL	Article	arbuscular mycorrhiza; effector; host dependency; laser microdissection; Rhizophagus irregularis; RNA-seq; secretome; symbiosis	TRIGGERED IMMUNITY; PLANT DEFENSE; SYMBIOSIS; EFFECTOR; CHITIN; CELL; RHIZOSPHERE; ELICITINS; EVOLUTION; ABUNDANCE	WILEY	HOBOKEN	111 RIVER ST, HOBOKEN 07030-5774, NJ USA	MAY	2018	94		Plant Sciences
Liu, Yunxiao; Lan, Xia; Song, Shiren; Yin, Ling; Dry, Ian B.; Qu, Junjie; Xiang, Jiang; Lu, Jiang	In Planta Functional Analysis and Subcellular Localization of the Oomycete Pathogen Plasmopara viticola Candidate RXLR Effector Repertoire	FRONTIERS IN PLANT SCIENCE	Article	Plasmopara viticola; RXLR effectors; function; localization; chloroplast; mitochondria; dual-targeting	AGROBACTERIUM-MEDIATED TRANSFORMATION; PATTERN-RECOGNITION RECEPTORS; PYRENOPHORA-TRITICI-REPENTIS; CHLOROPLAST TRANSIT PEPTIDES; MAGNAPORTHE-ORYZAE EFFECTORS; GREEN FLUORESCENT PROTEIN; PHYTOPHTHORA-SOJAE; DISEASE RESISTANCE; CELL-DEATH; GENE-EXPRESSION	FRONTIERS MEDIA SA	LAUSANNE	AVENUE DU TRIBUNAL FEDERAL 34, LAUSANNE, CH-1015, SWITZERLAND	41365	2018	9		Plant Sciences
de Vries, Jan; Curtis, Bruce A.; Gould, Sven B.; Archibald, John M.	Embryophyte stress signaling evolved in the algal progenitors of land plants	PROCEEDINGS OF THE NATIONAL ACADEMY OF SCIENCES OF THE UNITED STATES OF AMERICA	Article	plant terrestrialization; abscisic acid; plastid-nucleus communication; charophyte algae; stress physiology	ABSCISIC-ACID; GENE-EXPRESSION; MOLECULAR-BASIS; SINGLET OXYGEN; DROUGHT STRESS; ARABIDOPSIS; PROTEIN; CHLOROPLAST; EVOLUTION; GENOME	NATL ACAD SCIENCES	WASHINGTON	2101 CONSTITUTION AVE NW, WASHINGTON, DC 20418 USA	40269	2018	115		Science & Technology - Other Topics
Dalio, R. J. D.; Maximo, H. J.; Oliveira, T. S.; Dias, R. O.; Breton, M. C.; Felizatti, H.; Machado, M.	Phytophthora parasitica Effector PpRxLR2 Suppresses Nicotiana benthamiana Immunity	MOLECULAR PLANT-MICROBE INTERACTIONS	Article		CELL-DEATH; DISEASE RESISTANCE; RXLR EFFECTORS; PLANT IMMUNITY; HOST-CELLS; INFESTANS; AVR3A; PATHOGEN; PROTEIN; ACTIVATION	AMER PHYTOPATHOLOGICAL SOC	ST PAUL	3340 PILOT KNOB ROAD, ST PAUL, MN 55121 USA	APR	2018	31		Biochemistry & Molecular Biology; Biotechnology & Applied Microbiology; Plant Sciences
Sperschneider, Jana; Dodds, Peter N.; Singh, Karam B.; Taylor, Jennifer M.	APOPLASTP: prediction of effectors and plant proteins in the apoplast using machine learning	NEW PHYTOLOGIST	Article	apoplast; apoplastic localization; APOPLASTP; effectors; machine learning; plant pathogens; plant proteomics	COMBINED TRANSMEMBRANE TOPOLOGY; SIGNAL PEPTIDE PREDICTION; SUBCELLULAR-LOCALIZATION; SECRETED EFFECTORS; WEB SERVER; PTR TOXA; TRITICI; PROTEOME; AVIRULENCE; PATHOGENS	WILEY	HOBOKEN	111 RIVER ST, HOBOKEN 07030-5774, NJ USA	MAR	2018	217		Plant Sciences
Halane, Morgan K.; Kim, Sang Hee; Spears, Benjamin J.; Garner, Christopher M.; Rogan, Conner J.; Okafor, Elizabeth C.; Su, Jianbin; Bhattacharjee, Saikat; Gassmann, Walter	The bacterial type III-secreted protein AvrRps4 is a bipartite effector	PLOS PATHOGENS	Article		PV. TOMATO DC3000; DISEASE-RESISTANCE GENES; PLANT IMMUNE-SYSTEM; PSEUDOMONAS-SYRINGAE; HYPERSENSITIVE RESPONSE; ARABIDOPSIS-THALIANA; AVIRULENCE GENE; PATHOGEN; EDS1; SUSCEPTIBILITY	PUBLIC LIBRARY SCIENCE	SAN FRANCISCO	1160 BATTERY STREET, STE 100, SAN FRANCISCO, CA 94111 USA	MAR	2018	14		Microbiology; Parasitology; Virology
Hannam, Carol; Gidda, Satinder K.; Humbert, Sabrina; Peng, Mingsheng; Cui, Yuhai; Dyer, John M.; Rothstein, Steven J.; Mullen, Robert T.	Distinct domains within the NITROGEN LIMITATION ADAPTATION protein mediate its subcellular localization and function in the nitrate-dependent phosphate homeostasis pathway	BOTANY	Article	nitrate-dependent phosphate homeostasis; NITROGEN LIMITATION ADAPTATION; subcellular protein localization; RING domain; SPX domain	UBIQUITIN E3 LIGASE; SR SPLICING FACTORS; NUCLEAR-LOCALIZATION; LIMITING CONDITIONS; PLANT-CELL; ARABIDOPSIS; TRANSPORT; DYNAMICS; GENOME; NLA	CANADIAN SCIENCE PUBLISHING, NRC RESEARCH PRESS	OTTAWA	65 AURIGA DR, SUITE 203, OTTAWA, ON K2E 7W6, CANADA	FEB	2018	96		Plant Sciences
Schwessinger, Benjamin; Sperschneider, Jana; Cuddy, William S.; Garnica, Diana P.; Miller, Marisa E.; Taylor, Jennifer M.; Dodds, Peter N.; Figueroa, Melania; Park, Robert F.; Rathjen, John P.	A Near-Complete Haplotype-Phased Genome of the Dikaryotic Wheat Stripe Rust Fungus Puccinia striiformis f. sp tritici Reveals High Interhaplotype Diversity	MBIO	Article	Dikaryon; basidiomycetes; genomics; plant pathogens	SUBSTITUTION RATES; SIGNAL PEPTIDES; ALTERNATE HOSTS; LEAF RUST; SEQUENCE; ANNOTATION; PATHOGENS; EVOLUTION; DATABASE; BERBERIS	AMER SOC MICROBIOLOGY	WASHINGTON	1752 N ST NW, WASHINGTON, DC 20036-2904 USA	JAN-FEB	2018	9		Microbiology
Qi, Mingsheng; Grayczyk, James P.; Seitz, Janina M.; Lee, Youngsill; Link, Tobias I.; Choi, Doil; Pedley, Kerry F.; Voegele, Ralf T.; Baum, Thomas J.; Whitham, Steven A.	Suppression or Activation of Immune Responses by Predicted Secreted Proteins of the Soybean Rust Pathogen Phakopsora pachyrhizi	MOLECULAR PLANT-MICROBE INTERACTIONS	Article		NONHOST RESISTANCE; EFFECTOR PROTEINS; CANDIDATE EFFECTOR; CELL-DEATH; DISEASE SUSCEPTIBILITY; PLANT; ARABIDOPSIS; TOMATO; HOST; SYSTEM	AMER PHYTOPATHOLOGICAL SOC	ST PAUL	3340 PILOT KNOB ROAD, ST PAUL, MN 55121 USA	JAN	2018	31		Biochemistry & Molecular Biology; Biotechnology & Applied Microbiology; Plant Sciences

### Sheet: 1C-WPS
Author Full Names	Article Title	Source Title	Document Type	Author Keywords	Keywords Plus	Publisher	Publisher City	Publisher Address	Publication Date	Publication Year	Volume	Early Access Date	Research Areas
Zhang, Jian-Feng; Chu, Hui-Hui; Liao, Dan; Ma, Guang-Jing; Tong, Yi-Kai; Liu, Ying-Ying; Li, Jun; Ren, Feng	Comprehensive Evolution and Expression anaLysis of PHOSPHATE 1 Gene Family in Allotetraploid Brassica napus and Its Diploid Ancestors	BIOCHEMICAL GENETICS	Article; Early Access	PHOSPHATE 1; Evolution; Phylogeny; Gene expression; Brassica	GENOME-WIDE IDENTIFICATION; ARABIDOPSIS-THALIANA; REVEALS; DEFICIENCY; TRANSCRIPTOME; DUPLICATIONS; ARCHITECTURE; RESPONSES; OLERACEA; ROOTS	SPRINGER/PLENUM PUBLISHERS	NEW YORK	233 SPRING ST, NEW YORK, NY 10013 USA				APR 2023	Biochemistry & Molecular Biology; Genetics & Heredity
Newman, Toby E.; Kim, Haseong; Khentry, Yuphin; Sohn, Kee Hoon; Derbyshire, Mark C.; Kamphuis, Lars G.	The broad host range pathogen Sclerotinia sclerotiorum produces multiple effector proteins that induce host cell death intracellularly	MOLECULAR PLANT PATHOLOGY	Article; Early Access	effector; localization; necrotrophic fungus; NLR protein; plant pathogen; RxLR motif; Sclerotinia sclerotiorum (white mould)	OXALIC-ACID; PLANT; LOCALIZATION; RESISTANCE; EXPRESSION; PH; SUSCEPTIBILITY; PREDICTION; PEPTIDES; OOMYCETE	WILEY	HOBOKEN	111 RIVER ST, HOBOKEN 07030-5774, NJ USA				APR 2023	Plant Sciences
Mo, Dongqing; Liu, Chenglin; Chen, Yao; Cheng, Xinkai; Shen, Jie; Zhao, Long; Zhang, Junzheng	The mitochondrial ribosomal protein mRpL4 regulates Notch signaling	EMBO REPORTS	Article; Early Access	Drosophila; mitochondrial ribosomal protein L4; Notch; wap; zebrafish	NUCLEAR RIBONUCLEOPROTEIN HRP48; SPLIT COMPLEX GENES; DROSOPHILA-MELANOGASTER; CELL-DIFFERENTIATION; CRYSTAL-STRUCTURE; ACTIVATION; PROLIFERATION; TRANSCRIPTION; SUPPRESSOR; EXPRESSION	WILEY	HOBOKEN	111 RIVER ST, HOBOKEN 07030-5774, NJ USA				APR 2023	Biochemistry & Molecular Biology; Cell Biology
Yang, Miaomiao; Liu, Ziwei; Yu, Yuanhui; Yang, Min; Guo, Li; Han, Xuejie; Ma, Xiangjie; Huang, Ziya; Gao, Qiguo	Genome-wide identification of the valine-glutamine motif containing gene family and the role of VQ25-1 in pollen germination in Brassica oleracea	GENES & GENOMICS	Article; Early Access	Genome-wide Identification; B; oleracea; VQ gene family; VQ25-1; Pollen germination	CONTAINING PROTEIN FAMILY; SEED SIZE; VQ; ARABIDOPSIS	SPRINGER	NEW YORK	ONE NEW YORK PLAZA, SUITE 4600, NEW YORK, NY, UNITED STATES				APR 2023	Biochemistry & Molecular Biology; Biotechnology & Applied Microbiology; Genetics & Heredity
Jaswal, Rajdeep; Rajarammohan, Sivasubramanian; Dubey, Himanshu; Kiran, Kanti; Rawal, Hukam; Sonah, Humira; Deshmukh, Rupesh; Sharma, Tilak Raj	Intrinsically Disordered Kiwellin Protein-Like Effectors Target Plant Chloroplasts and are Extensively Present in Rust Fungi	MOLECULAR BIOTECHNOLOGY	Article; Early Access	Rust effectors; Secretome; Structural genomics; Kiwellin proteins; Cell death	PREDICTION; GENOME; WHEAT	SPRINGERNATURE	LONDON	CAMPUS, 4 CRINAN ST, LONDON, N1 9XW, ENGLAND				MAR 2023	Biochemistry & Molecular Biology; Biotechnology & Applied Microbiology
Kaur, Kawalpreet; Megha, Swati; Wang, Zhengping; Kav, Nat N. V.; Rahman, Habibur	Identification and expression analysis of C2H2-zinc finger protein genes reveals their role in stress tolerance in Brassica napus	GENOME	Article; Early Access	Brassica napus; transcription factors; stress response; gene expression	TRANSCRIPTION FACTORS; PLASMODIOPHORA-BRASSICAE; ABIOTIC STRESS; SCLEROTINIA-SCLEROTIORUM; EVOLUTION; FAMILY; SALT; ELONGATION; RESISTANCE; INITIATION	CANADIAN SCIENCE PUBLISHING	OTTAWA	65 AURIGA DR, SUITE 203, OTTAWA, ON K2E 7W6, CANADA				MAR 2023	Biotechnology & Applied Microbiology; Genetics & Heredity
Verma, Vibha; Boora, Neelima; Nayar, Saraswati; Kumar, Gulshan; Thapliyal, Somesh; Ankur; Khurana, Ridhi; Gawande, Gautam; Kapoor, Meenu; Kapoor, Sanjay	Ca2+-Calmodulin regulates nuclear translocation of the rice seed-specific MADS-box transcription factor OsMADS29	FEBS JOURNAL	Article; Early Access	calcium; calmodulin; cytoplasmic retention; MADS-box; nuclear transport; seed development	CALMODULIN-BINDING; ENDOPLASMIC-RETICULUM; CALCIUM-CALMODULIN; GATING DOMAIN; ABSCISIC-ACID; CELL-SHAPE; IN-VIVO; LOCALIZATION; PROTEINS; REVEALS	WILEY	HOBOKEN	111 RIVER ST, HOBOKEN 07030-5774, NJ USA				MAR 2023	Biochemistry & Molecular Biology
Zhang, Bingsheng; Zhang, Liting; Lan, Tian; Zhu, Shidong; Hou, Jinfeng; Chen, Guohu; Tang, Xiaoyan; Gan, Defang; Wang, Chenggang; Yuan, Lingyun	Genome-wide analysis of BrbHLH gene family and functional identification of the involvement of BcbHLH57 in abiotic stress in wucai (Brassica campestris L.)	PLANT CELL TISSUE AND ORGAN CULTURE	Article; Early Access	Abiotic stress; Antioxidant; Drought; Stress responses; Wucai; bHLH transcription factors; Genome-wide identification; Bioinformatics; Functional verification	BHLH TRANSCRIPTION FACTOR; HEAT-STRESS; DROUGHT; MYB; BIOSYNTHESIS; TRANSDUCTION; EVOLUTIONARY; RESPONSES; PATHWAYS; SALT	SPRINGER	DORDRECHT	VAN GODEWIJCKSTRAAT 30, 3311 GZ DORDRECHT, NETHERLANDS				MAR 2023	Biotechnology & Applied Microbiology; Plant Sciences
Zhang, Qi; Song, Chenhu; Cao, Peng; Su, Yue; Jiang, Qiqi; Wang, Chunqing; Bin, Yu; Song, Zhen	Identification of citrus APX gene family and their response to CYVCV infection	JOURNAL OF PLANT RESEARCH	Article; Early Access	Ascorbate peroxidase; Biotic stress; Citrus yellow vein clearing virus; Eureka lemon; Reactive oxygen species	CYTOSOLIC ASCORBATE PEROXIDASE; VEIN-CLEARING-VIRUS; 2,6-DICHLOROISONICOTINIC ACID; MOSAIC-VIRUS; CELL-DEATH; CHLOROPLASTS; RESISTANCE; EXPRESSION; PLANTS; TOMATO	SPRINGER JAPAN KK	TOKYO	SHIROYAMA TRUST TOWER 5F, 4-3-1 TORANOMON, MINATO-KU, TOKYO, 105-6005, JAPAN				MAR 2023	Plant Sciences
Demoor, Alexander; Lacaze, Isabelle; Ferrari, Roselyne; Lalanne, Christophe; Silar, Philippe; Brun, Sylvain	GUN Mutants: New Weapons To Unravel Ascospore Germination Regulation in the Model Fungus Podospora anserina	MICROBIOLOGY SPECTRUM	Article; Early Access	mitochondria; Podospora anserina; Fungi; carnitine-acetyl transferase; appressorium; ascospore germination; filamentous fungi; peroxisomes	ACTIVATED PROTEIN-KINASE; CARNITINE-DEPENDENT TRANSPORT; AMINO-ACID SUBSTITUTIONS; RICE BLAST FUNGUS; SACCHAROMYCES-CEREVISIAE; NADPH OXIDASES; ACETYL TRANSFERASE; PLANT INFECTION; GENE; ACETYLTRANSFERASES	AMER SOC MICROBIOLOGY	WASHINGTON	1752 N ST NW, WASHINGTON, DC 20036-2904 USA				FEB 2023	Microbiology
Zhang, Dongdong; Yu, Zhenfan; Hu, Shaobo; Liu, Xingyue; Zeng, Bin; Gao, Wenwen; Qin, HuanXue; Ma, Xintong; He, Yawen	Genome-wide identification of members of the Skp1 family in almond (Prunus dulcis), cloning and expression characterization of PsdSSK1	PHYSIOLOGY AND MOLECULAR BIOLOGY OF PLANTS	Article; Early Access	Prunus dulcis; Skp1 gene family; Evolutionary analyses; Functional prediction; Expression pattern analyses	S-RNASE; SKP1-LIKE PROTEIN; GENE FAMILY; ARABIDOPSIS; LOCALIZATION; PROTEOLYSIS; TOLERANCE; COMPLEXES; DATABASE; FLOWER	SPRINGER	NEW YORK	ONE NEW YORK PLAZA, SUITE 4600, NEW YORK, NY, UNITED STATES				JAN 2023	Plant Sciences
Wang, J. N.; Xu, J. D.; Sun, J. H.; Qiu, C.; Wu, Z. H.; LI, Z. J.	GENOME-WIDE IDENTIFICATION OF TCP TRANSCRIPTION FACTORS FAMILY IN POPULUS SECT. TURANGA (POPULUS PRUINOSA SCHRENK AND POPULUS EUPHRATICA OLIVE) REVEALED THE ROLES OF TCPS IN LEAF MORPHOLOGY	APPLIED ECOLOGY AND ENVIRONMENTAL RESEARCH	Article; Early Access	desert poplar species; phylogenetic analysis; TCP gene family; heteromorphic leaves	PLANT-GROWTH; EXPRESSION; LEAVES; DIFFERENTIATION; BIOSYNTHESIS; RESPONSES; HISAT	CORVINUS UNIV BUDAPEST	BUDAPEST	VILLANYI UT 29/43, BUDAPEST, H-1118, HUNGARY				JAN 2023	Environmental Sciences & Ecology
Kumar, Anil; Fitoussi, Nathalia; Sanadhya, Payal; Sichov, Natalia; Bucki, Patricia; Bornstein, Menachem; Belausuv, Eduard; Miyara, Sigal Brown	Two Candidate Meloidogyne javanica Effector Genes, MjShKT and MjPUT3: A Functional Investigation of Their Roles in Regulating Nematode Parasitism	MOLECULAR PLANT-MICROBE INTERACTIONS	Article; Early Access	effector-triggered immunity; effectors; feeding sites; plant host immunity; root knot nematodes; suppression of plant defense	ROOT-KNOT NEMATODES; ESOPHAGEAL GLAND-CELLS; HETERODERA-SCHACHTII; DISEASE RESISTANCE; POSITIVE REGULATOR; MOLECULAR-CLONING; GIANT-CELLS; PROTEIN; ARABIDOPSIS; CYST	AMER PHYTOPATHOLOGICAL SOC	ST PAUL	3340 PILOT KNOB ROAD, ST PAUL, MN 55121 USA				NOV 2022	Biochemistry & Molecular Biology; Biotechnology & Applied Microbiology; Plant Sciences
Aygoren, Ahmed Sidar; Gunes, Ebru; Muslu, Selman; Kasapoglu, Ayse Gul; Yigider, Esma; Aydin, Murat; Buyuk, Ilker; Ilhan, Emre	Genome-Wide Analysis and Characterization of SABATH Gene Family in Phaseolus vulgaris Genotypes Subject to Melatonin under Drought and Salinity Stresses	PLANT MOLECULAR BIOLOGY REPORTER	Article; Early Access	Genome-wide analysis; Phylogenetic analysis; Methyltransferase; SABATH	CARBOXYL METHYLTRANSFERASE; ARABIDOPSIS-THALIANA; ACID; SENESCENCE; GROWTH; VISUALIZATION; BIOSYNTHESIS; METHYLATION; ANNOTATION; EXPRESSION	SPRINGER	NEW YORK	ONE NEW YORK PLAZA, SUITE 4600, NEW YORK, NY, UNITED STATES				OCT 2022	Biochemistry & Molecular Biology; Plant Sciences
Wu, Ci; Shi, Song; Hou, Chunyan; Luo, Yang; Byers, Stephen; Ma, Junfeng	Design and Preparation of Novel Nitro-Oxide-Grafted Nanospheres with Enhanced Hydrogen Bonding Interaction for O-GlcNAc Analysis	ACS APPLIED MATERIALS & INTERFACES	Article; Early Access	glycoproteomics; glycopeptide enrichment; hydrogen bonding interaction; nitro-oxide-grafted nanosphere; O-GlcNAc; O-GlcNAcylation	ELECTRON-TRANSFER DISSOCIATION; LINKED N-ACETYLGLUCOSAMINE; SELECTIVE ENRICHMENT; MODIFIED PROTEINS; GLCNACYLATION; IDENTIFICATION; ENERGY; DEGLYCOSYLATION; GLYCOPEPTIDES; LOCALIZATION	AMER CHEMICAL SOC	WASHINGTON	1155 16TH ST, NW, WASHINGTON, DC 20036 USA				OCT 2022	Science & Technology - Other Topics; Materials Science
Gbala, Ifeoluwa D.; Macharia, Rosaline W.; Bargul, Joel L.; Magoma, Gabriel	Recombinant Actifensin and Defensin-d2 Induce Critical Changes in the Proteomes of Multidrug-Resistant Pseudomonas aeruginosa and Candida albicans	MICROBIOLOGY SPECTRUM	Article; Early Access	Pseudomonas aeruginosa; Candida albicans; antimicrobial peptides; spinach defensin; actifensin; proteomics; antimicrobial mechanism	HOMEOSTASIS; GENOME	AMER SOC MICROBIOLOGY	WASHINGTON	1752 N ST NW, WASHINGTON, DC 20036-2904 USA				SEP 2022	Microbiology
Hassan, Md Mahmudul; Martin, Samir; Feng, Kai; Yates, Timothy B.; Yuan, Guoliang; Martin, Madhavi Z.; Martin, Stanton; Muchero, Wellington; Griffiths, Natalie A.; Weston, David J.; Yang, Xiaohan	Genome-wide identification and functional prediction of silicon (Si) transporters in poplar (Populus trichocarpa)	PLANT BIOTECHNOLOGY REPORTS	Article; Early Access	Silicon transporter; Biosilicification; Phytolith; Lsi1/Lsi6/Lsi2; Aquaporin	MAJOR INTRINSIC PROTEINS; EFFLUX TRANSPORTERS; ARABIDOPSIS; SELECTIVITY; AQUAPORINS; EXPRESSION; REVEALS; SYSTEM; MAIZE; TOOLS	SPRINGER	NEW YORK	ONE NEW YORK PLAZA, SUITE 4600, NEW YORK, NY, UNITED STATES				SEP 2022	Biotechnology & Applied Microbiology; Plant Sciences
Borchetia, Sangeeta; Gogoi, Madhurjya; Rawal, Hukam C.; Patel, Pradeep Kumar; Chakraborty, Monika; Saikia, Hemanta; Nishad, Jyoti; Ilango, Victor J.; Barooah, Anoop Kumar; Mondal, Tapan Kumar	Genome-Wide Identification of Histone Modification (HM) Gene Family and Their Expression Patterns Under Abiotic Stress and Different Developmental Stages of Tea (Camellia assamica)	JOURNAL OF PLANT GROWTH REGULATION	Article; Early Access	Abiotic stress; Camellia species; Gene expression; Gene family; Plantation crops	FLOWERING-LOCUS-C; DEACETYLASES HDA6; DISTINCT ROLES; ARABIDOPSIS; ABA; ACETYLTRANSFERASE; DEMETHYLASES; METHYLATION; TOLERANCE; TIME	SPRINGER	NEW YORK	ONE NEW YORK PLAZA, SUITE 4600, NEW YORK, NY, UNITED STATES				SEP 2022	Plant Sciences
Song, Liyun; Zhan, Huaixu; Wang, Yujie; Lin, Zhonglong; Li, Bin; Shen, Lili; Jiao, Yubing; Li, Ying; Wang, Fenglong; Yang, Jinguang	Cross-Talk of Protein Expression and Lysine Acetylation in Response to TMV Infection in Nicotiana benthamiana	ACS OMEGA	Article; Early Access		FATTY-ACID; HISTONE DEACETYLASE; SYSTEMATIC ANALYSIS; METABOLIC ENZYMES; INDUCIBLE GENES; SALICYLIC-ACID; JASMONIC ACID; MOSAIC-VIRUS; STRESS; ACETYLOME	AMER CHEMICAL SOC	WASHINGTON	1155 16TH ST, NW, WASHINGTON, DC 20036 USA				SEP 2022	Chemistry
Yao, Yuan; Bade, Rengui; Li, Guotao; Zhang, Aoqi; Zhao, Haile; Fan, Lifei; Zhu, Runxiu; Yuan, Jun	Global-Scale Profiling of Differential Expressed Lysine-Lactylated Proteins in the Cerebral Endothelium of Cerebral Ischemia-Reperfusion Injury Rats	CELLULAR AND MOLECULAR NEUROBIOLOGY	Article; Early Access	Lysine lactylation; PTMs; Cerebral ischemia-reperfusion injury; Ca2+ signaling pathway	LACTATE; BRAIN; METABOLISM; STROKE; IDENTIFICATION; PATHOPHYSIOLOGY; SUCCINYLATION; DYSFUNCTION; APOPTOSIS; RESOURCE	SPRINGER/PLENUM PUBLISHERS	NEW YORK	233 SPRING ST, NEW YORK, NY 10013 USA				AUG 2022	Cell Biology; Neurosciences & Neurology
Talukder, Asma; Rahman, Md Mijanur; Masum, Md Habib Ullah	Biocomputational characterisation of MBO_200107 protein of Mycobacterium tuberculosis variant caprae: a molecular docking and simulation study	JOURNAL OF BIOMOLECULAR STRUCTURE & DYNAMICS	Article; Early Access	Mycobacterium tuberculosis variant caprae; MBO_200107 protein; gammaglutamylcyclotransferase; glutathione; cancers	SECONDARY STRUCTURE PREDICTION; GAMMA-GLUTAMYL CYCLOTRANSFERASE; SCORING FUNCTION; CANCER VACCINE; BINDING SITES; HOT-SPOTS; GLUTAMYLCYCLOTRANSFERASE; SEQUENCE; GROWTH; BOVIS	TAYLOR & FRANCIS INC	PHILADELPHIA	530 WALNUT STREET, STE 850, PHILADELPHIA, PA 19106 USA				AUG 2022	Biochemistry & Molecular Biology; Biophysics
Feng, Wenxiang; Mehari, Teame Gereziher; Fang, Hui; Ji, Meijun; Qu, Zijian; Jia, Mengxue; Wang, Dongmei; Ditta, Allah; Khan, Muhammad K. R.; Cao, Yunying; Wu, Jianyong; Wang, Baohua	Genome-wide identification of the geranylgeranyl pyrophosphate synthase (GGPS) gene family involved in chlorophyll synthesis in cotton	BMC GENOMICS	Article	Cotton; Geranylgeranyl pyrophosphate synthase; Virus-induced gene silencing; Gohir; Chlorophyll content	DIPHOSPHATE SYNTHASE; ARABIDOPSIS; EXPRESSION; EVOLUTION; INDUCTION; SEQUENCE; HISTORY	BMC	LONDON	CAMPUS, 4 CRINAN ST, LONDON N1 9XW, ENGLAND	APR 5	2023	24		Biotechnology & Applied Microbiology; Genetics & Heredity
Su, Jiuchang; Song, Shanglin; Wang, Yiting; Zeng, Yunpeng; Dong, Tianyu; Ge, Xiaoyang; Duan, Hongying	Genome-wide identification and expression analysis of DREB family genes in cotton	BMC PLANT BIOLOGY	Article	DREB; Transcription factors; Phylogenetic analysis; Gene expression; Cotton	TRANSCRIPTION FACTORS; STRESS TOLERANCE; ARABIDOPSIS; DUPLICATION; EVOLUTION; OVEREXPRESSION; LOCALIZATION; DROUGHT	BMC	LONDON	CAMPUS, 4 CRINAN ST, LONDON N1 9XW, ENGLAND	MAR 30	2023	23		Plant Sciences
Hu, Wenjun; Liu, Jiyun; Liu, Tingwu; Zhu, Chunquan; Wu, Feihua; Jiang, Chenkai; Wu, Qian; Chen, Lin; Lu, Hongling; Shen, Guoxin; Zheng, Hailei	Exogenous calcium regulates the growth and development of Pinus massoniana detecting by physiological, proteomic, and calcium-related genes expression analysis	PLANT PHYSIOLOGY AND BIOCHEMISTRY	Article	Calcium nutrient; Calcium signal transduction; Pinus massoniana; Proteomics analysis; Photosynthesis; Material and energy metabolism; Redox homeostasis	ASCORBATE PEROXIDASE; HYDROGEN-SULFIDE; ANALYSIS REVEALS; PLANT-GROWTH; ACID-RAIN; STRESS; ARABIDOPSIS; ISOMERASE; SUGAR; TREE	ELSEVIER FRANCE-EDITIONS SCIENTIFIQUES MEDICALES ELSEVIER	ISSY-LES-MOULINEAUX	65 RUE CAMILLE DESMOULINS, CS50083, 92442 ISSY-LES-MOULINEAUX, FRANCE	MAR	2023	196	MAR 2023	Plant Sciences
Martinez, Monica Zavala; Olmo, Francisco; Taylor, Martin C.; Caudron, Fabrice; Wilkinson, Shane R.	Dissecting the interstrand crosslink DNA repair system of Trypanosoma cruzi	DNA REPAIR	Article	Chagas disease; Trypanosomes; DNA interstrand crosslink repair; Homologous recombination; Transcription coupled -nucleotide excision; repair; Metallo; ?-lactamase	NUCLEOTIDE EXCISION-REPAIR; TRANSCRIPTION-COUPLED REPAIR; FANCONI-ANEMIA PATHWAY; S-PHASE CHECKPOINT; SACCHAROMYCES-CEREVISIAE; HOMOLOGOUS RECOMBINATION; TRYPANOCIDAL ACTIVITY; MOLECULAR-MECHANISMS; MRE11 COMPLEX; PROTEIN	ELSEVIER	AMSTERDAM	RADARWEG 29, 1043 NX AMSTERDAM, NETHERLANDS	MAY	2023	125	MAR 2023	Genetics & Heredity; Toxicology
Zhang, Xinmiao; Feng, Jiajia; Zhao, Ruolin; Cheng, Hailiang; Ashraf, Javaria; Wang, Qiaolian; Lv, Limin; Zhang, Youping; Song, Guoli; Zuo, Dongyun	Functional characterization of the GhNRT2.1e gene reveals its significant role in improving nitrogen use efficiency in Gossypium hirsutum	PEERJ	Article	Agricultural Science; Bioinformatics; Genomics; Molecular Biology; Plant Science	AFFINITY NITRATE TRANSPORT; FAMILY-MEMBERS; ABSCISIC-ACID; ARABIDOPSIS; EXPRESSION; OSNAR2.1; PLAYS; RICE; IDENTIFICATION; ACQUISITION	PEERJ INC	LONDON	341-345 OLD ST, THIRD FLR, LONDON, EC1V 9LL, ENGLAND	MAR 28	2023	11		Science & Technology - Other Topics
Zhao, Shihui; Yan, Fan; Liu, Yajing; Sun, Monan; Wang, Ying; Li, Jingwen; Zhang, Xinsheng; Yang, Xuguang; Wang, Qingyu	Genome-wide identification and expression analysis of diacylglycerol acyltransferase genes in soybean (Glycine max)	PEERJ	Article	Soybean; Diacylglycerol acyltransferase; Phylogenetic analysis; Genome-wide expression analysis	TRIACYLGLYCEROL BIOSYNTHESIS; ARABIDOPSIS-THALIANA; OIL CONTENT; WAX-ESTER; CLONING; DGAT2; ENZYME; FAMILY; RAMANNIANA; SEEDS	PEERJ INC	LONDON	341-345 OLD ST, THIRD FLR, LONDON, EC1V 9LL, ENGLAND	MAR 20	2023	11		Science & Technology - Other Topics
Wang, Yue; Xu, Wei-Teng; Lu, Rui-Sen; Chen, Min; Liu, Jia; Sun, Xiao-Qin; Zhang, Yan-Mei	Genome Sequence Resource for Colletotrichum gloeosporioides, an Important Pathogenic Fungus Causing Anthracnose of Dioscorea alata	PLANT DISEASE	Article	anthracnose; Colletotrichum gloeosporioides; Dioscorea alata; fungi; genome	IDENTIFICATION	AMER PHYTOPATHOLOGICAL SOC	ST PAUL	3340 PILOT KNOB ROAD, ST PAUL, MN 55121 USA	MAR 1	2023	107	MAR 2023	Plant Sciences
Jia, Ruimin; Yu, Ligang; Chen, Jing; Hu, Lifang; Cao, Shang; Wang, Yang	Characterization of the Fasciclin-like arabinogalactan gene family in Brassica napus and the negative regulatory role of BnFLA39 in response to clubroot disease stress	INDUSTRIAL CROPS AND PRODUCTS	Article	Brassica napus; Fasciclin-like arabinogalactan proteins; Gene expression profiling; Negative regulation; Plasmodiophora brassicae	GENOME-WIDE IDENTIFICATION; EXPRESSION ANALYSIS; STEM BIOMECHANICS; PROTEIN GENE; ARABIDOPSIS; CLASSIFICATION; DOMAIN; ELEMENTS	ELSEVIER	AMSTERDAM	RADARWEG 29, 1043 NX AMSTERDAM, NETHERLANDS	JUN	2023	196	MAR 2023	Agriculture
Goodswen, Stephen J.; Kennedy, Paul J.; Ellis, John T.	A guide to current methodology and usage of reverse vaccinology towards in silico vaccine discovery	FEMS MICROBIOLOGY REVIEWS	Review	reverse vaccinology; in silicovaccine discovery; immunoinformatics; subtractive proteomics; computational vaccinology	CODON USAGE; MOONLIGHTING PROTEINS; BACTERIAL VIRULENCE; IMMUNE-SYSTEM; PREDICTION; SIMULATION; PROGRAM; GENE; BIOTECHNOLOGY; RECOGNITION	OXFORD UNIV PRESS	OXFORD	GREAT CLARENDON ST, OXFORD OX2 6DP, ENGLAND	MAR 10	2023	47		Microbiology
Zhang, Xueying; Lai, Chunwang; Xu, Luzhen; Guan, Qing; Zhang, Shuting; Chen, Yan; Zhang, Zihao; Chen, Yukun; Lai, Zhongxiong; Lin, Yuling	Integrated proteome and acetylome analyses provide novel insights into early somatic embryogenesis of Dimocarpus longan	PLANT PHYSIOLOGY AND BIOCHEMISTRY	Article		CELL-WALL; PLANT; EMBRYOS; GENE; DIFFERENTIATION; REGENERATION; ORGANIZATION; EXPRESSION; STRESS; ROS	ELSEVIER FRANCE-EDITIONS SCIENTIFIQUES MEDICALES ELSEVIER	ISSY-LES-MOULINEAUX	65 RUE CAMILLE DESMOULINS, CS50083, 92442 ISSY-LES-MOULINEAUX, FRANCE	MAR	2023	196	MAR 2023	Plant Sciences
Zhao, Xiaoyong; Zeng, Lin; Wang, Jiaqi; Shi, Yanna; Zhang, Bo; Liu, Yaqin; Pan, Yuanjiang; Li, Xian	Quantitative N-Glycomic and N-Glycoproteomic Profiling of Peach [ Prunus persica (L.) Batsch] during Fruit Ripening	JOURNAL OF PROTEOME RESEARCH	Article	peach; fruit ripening; N-glycosylation; N-glycomics; N-glycoproteomics	ALPHA-L-ARABINOFURANOSIDASE; ENDOPLASMIC-RETICULUM; QUALITY CONTROL; D-XYLOSIDASE; PROTEIN; EXPRESSION; DEGRADATION; METABOLISM; CHAPERONES; ROLES	AMER CHEMICAL SOC	WASHINGTON	1155 16TH ST, NW, WASHINGTON, DC 20036 USA	MAR 3	2023	22		Biochemistry & Molecular Biology
Sanni, Akeem; Goli, Mona; Zhao, Jingfu; Wang, Junyao; Barsa, Chloe; El Hayek, Samer; Talih, Farid; Lanuzza, Bartolo; Kobeissy, Firas; Plazzi, Giuseppe; Moresco, Monica; Mondello, Stefania; Ferri, Raffaele; Mechref, Yehia	LC-MS/MS-Based Proteomics Approach for the Identification of Candidate Serum Biomarkers in Patients with Narcolepsy Type 1	BIOMOLECULES	Article	autoimmunity; NT1; pathophysiology; serum-protein biomarkers; orexin/hypocretin	MASS-SPECTROMETRY; CRITERIA; SLEEP	MDPI	BASEL	ST ALBAN-ANLAGE 66, CH-4052 BASEL, SWITZERLAND	MAR	2023	13		Biochemistry & Molecular Biology
Cheng, Mengzhen; Shao, Zhanru; Wang, Xin; Lu, Chang; Li, Shuang; Duan, Delin	Novel Chitin Deacetylase from Thalassiosira weissflogii Highlights the Potential for Chitin Derivative Production	METABOLITES	Article	beta-chitin; chitin deacetylase; chitin derivatives; chitinolytic activity; diatom; enzyme and product structure	BETA-CHITIN; ALPHA-CHITIN; CHITOSAN; DIATOM; PROTEINS	MDPI	BASEL	ST ALBAN-ANLAGE 66, CH-4052 BASEL, SWITZERLAND	MAR	2023	13		Biochemistry & Molecular Biology
Zhao, Kai; Dang, Hui; Zhou, Lieding; Hu, Jia; Jin, Xia; Han, Youzhi; Wang, Shengji	Genome-Wide Identification and Expression Analysis of the HSF Gene Family in Poplar	FORESTS	Article	poplar HSF gene family; gene expression pattern; phytohormones; co-expression analysis	HEAT-SHOCK FACTOR; TRANSCRIPTION FACTORS; BINDING-PROTEIN; PLANT-GROWTH; ARABIDOPSIS; REGULATORS; TOLERANCE; DIVERSITY; PROMOTER; DROUGHT	MDPI	BASEL	ST ALBAN-ANLAGE 66, CH-4052 BASEL, SWITZERLAND	MAR	2023	14		Forestry
Diao, Jian; Gu, Wei; Jiang, Zhehui; Wang, Jiaqi; Zou, Hongfei; Zong, Cheng; Ma, Ling	Comprehensive Analysis of Universal Stress Protein Family Genes and Their Expression in Fusarium oxysporum Response of Populus davidiana x P. alba var. pyramidalis Louche Based on the Transcriptome	INTERNATIONAL JOURNAL OF MOLECULAR SCIENCES	Article	Populus davidiana x P; alba var; pyramidalis Louche; Fusarium oxysporum; USP gene family; plant-pathogen interaction; expression patterns of USPs	MAXIMUM-LIKELIHOOD; ESCHERICHIA-COLI; OXIDATIVE STRESS; GENOME; IDENTIFICATION; PROMOTER; MODEL; PHYTOHORMONES; DUPLICATION; INTEGRATION	MDPI	BASEL	ST ALBAN-ANLAGE 66, CH-4052 BASEL, SWITZERLAND	MAR	2023	24		Biochemistry & Molecular Biology; Chemistry
Wang, Haifei; Hui, Peng; Uemoto, Yoshinobu; Ding, Yueyun; Yin, Zongjun; Bao, Wenbin	Metabolomic and Proteomic Profiling of Porcine Intestinal Epithelial Cells Infected with Porcine Epidemic Diarrhea Virus	INTERNATIONAL JOURNAL OF MOLECULAR SCIENCES	Article	porcine epidemic diarrhea virus; metabolomics; proteomics; virus replication	COMPLEMENT; INHIBITION; EXPRESSION; ROLES	MDPI	BASEL	ST ALBAN-ANLAGE 66, CH-4052 BASEL, SWITZERLAND	MAR	2023	24		Biochemistry & Molecular Biology; Chemistry
Chellappan, Biju Vadakkemukadiyil; El-Ganainy, Sherif Mohamed; Alrajeh, Hind Salih; Al-Sheikh, Hashem	In Silico Characterization of the Secretome of the Fungal Pathogen Thielaviopsis punctulata, the Causal Agent of Date Palm Black Scorch Disease	JOURNAL OF FUNGI	Article	fungal pathogen; secretory proteins; CAZymes; effectors	EFFECTOR PROTEINS; VIRULENCE; GENES; PREDICTION; TOPOLOGY; FAMILIES; RESOURCE	MDPI	BASEL	ST ALBAN-ANLAGE 66, CH-4052 BASEL, SWITZERLAND	MAR	2023	9		Microbiology; Mycology
Hashemipetroudi, Seyyed Hamidreza; Arab, Mozhdeh; Heidari, Parviz; Kuhlmann, Markus	Genome-wide analysis of the laccase (LAC) gene family in Aeluropus littoralis: A focus on identification, evolution and expression patterns in response to abiotic stresses and ABA treatment	FRONTIERS IN PLANT SCIENCE	Article	ABA treatment; salt stress; cold stress; gene expression; gene structure; plant gene family	LIGNIFICATION; PREDICTION; PROMOTER; CDNAS	FRONTIERS MEDIA SA	LAUSANNE	AVENUE DU TRIBUNAL FEDERAL 34, LAUSANNE, CH-1015, SWITZERLAND	MAR 1	2023	14		Plant Sciences
Li, Jinshao; He, Ke; Zhang, Qian; Wu, Xiaoyi; Li, Zhong; Pan, Xuejun; Wang, Yong; Li, Cheng; Zhang, Manman	Draft Genome and Biological Characteristics of Fusarium solani and Fusarium oxysporum Causing Black Rot in Gastrodia elata	INTERNATIONAL JOURNAL OF MOLECULAR SCIENCES	Article	Gastrodia elata brown rot; Fusarium oxysporum; Fusarium solani; biological characteristics; whole-genome sequencing; comparative genomics	SEQUENCE; PREDICTION; GENE; TOOL; IDENTIFICATION; PATHOGENICITY; LOCALIZATION; PROTEINS; ACCURATE	MDPI	BASEL	ST ALBAN-ANLAGE 66, CH-4052 BASEL, SWITZERLAND	MAR	2023	24		Biochemistry & Molecular Biology; Chemistry
Li, Jing; Hu, Xinlong; Zhang, Ruiming; Li, Qinghui; Xu, Wenluan; Zhang, Luyu; Guo, Fei; Zhao, Hua; Wang, Pu; Wang, Yu; Ni, Dejiang; Wang, Mingle	The plasma membrane magnesium transporter CsMGT5 mediates magnesium uptake and translocation under magnesium limitation in tea plants (Camellia sinensis L.)	SCIENTIA HORTICULTURAE	Article	Camellia sinensis; Magnesium homeostasis; Magnesium transporter; CsMGT5; Transgene	GENE; EXPRESSION; FAMILY; PHOTOSYNTHESIS; IDENTIFICATION; DEFICIENCY; TOLERANCE; EVOLUTION	ELSEVIER	AMSTERDAM	RADARWEG 29, 1043 NX AMSTERDAM, NETHERLANDS	FEB 15	2023	310		Agriculture
Zhao, LaiPeng; Wang, Baike; Yang, Tao; Yan, Huizhuan; Yu, Qinghui; Wang, Juan	Genome-wide identification and analysis of the evolution and expression pattern of the HVA22 gene family in three wild species of tomatoes	PEERJ	Article	HVA22; Bioinformatics; Phylogenetic analysis; Abiotic stress; Wild tomato	PROGRAMMED CELL-DEATH; ABSCISIC-ACID; ENDOPLASMIC-RETICULUM; MEMBRANE-PROTEINS; YEAST HOMOLOG; ARABIDOPSIS; HVA22; RESOURCE	PEERJ INC	LONDON	341-345 OLD ST, THIRD FLR, LONDON, EC1V 9LL, ENGLAND	FEB 13	2023	11		Science & Technology - Other Topics
Chen, Lin; Wang, Ningyuan; Zhang, Yingzhen; Li, Dongxiao; He, Caili; Li, Zhongzhong; Zhang, Jian; Guo, Yansu	Proteomics analysis indicates the involvement of immunity and inflammation in the onset stage of SOD1-G93A mouse model of ALS	JOURNAL OF PROTEOMICS	Article	Amyotrophic lateral sclerosis; 4D label-free quantitative proteomics; Parallel reaction monitoring; Immunity and inflammation; SOD1-G93A mouse; Lumbar spinal cord	AMYOTROPHIC-LATERAL-SCLEROSIS; INTEGRIN ADHESOME; FOCAL ADHESIONS; DYNAMICS; ACTIN	ELSEVIER	AMSTERDAM	RADARWEG 29, 1043 NX AMSTERDAM, NETHERLANDS	FEB 10	2023	272		Biochemistry & Molecular Biology
Moreira, Renato Simoes; Calomeno, Nathalia Anderson; das Neves, Gabriella Bassi; do Nascimento, Luiz Flavio Nepomuceno; Filho, Vilmar Benetti; Wagner, Glauber; Miletti, Luiz Claudio	Trypanosoma evansi secretome carries potential biomarkers for Surra diagnosis	JOURNAL OF PROTEOMICS	Article	Immunotherapy; Trypanosoma; Secretome	EXTRACELLULAR VESICLES; SUBCELLULAR-LOCALIZATION; PROTEOMIC ANALYSIS; BRUCEI; PROTEIN; PREDICTION; INHIBITORS; GLYCOLYSIS; VIRULENCE; TOPOLOGY	ELSEVIER	AMSTERDAM	RADARWEG 29, 1043 NX AMSTERDAM, NETHERLANDS	FEB 10	2023	272		Biochemistry & Molecular Biology
Sharma, Shruti; Deswal, Renu	N-Linked Glycoproteome Analysis of Diosorea alata Tuber Shows Atypical Glycosylation and Indicates Central Role of Glycosylated Proteins in Tuber Maturation	PROTEIN JOURNAL	Article	Concanavalin A lectin affinity chromatography; Label free quantification; Glycosylation; Dioscorea alata; N-glycoproteome; Atypical glycosylation	SUBCELLULAR-LOCALIZATION; DIOSCORIN ISOFORMS; STORAGE PROTEIN; O-GLYCOSYLATION; AMINO-ACID; REVEALS; CALRETICULIN; PEROXIDASE; PREDICTION; PATATINS	SPRINGER	NEW YORK	ONE NEW YORK PLAZA, SUITE 4600, NEW YORK, NY, UNITED STATES	FEB	2023	42	FEB 2023	Biochemistry & Molecular Biology
Boulanger, Hadrien Georges; Guo, Wenbin; Rebocho Monteiro, Lucca de Filipe; Calixto, Cristiane Paula Gomes	Co-expression network of heat-response transcripts: A glimpse into how splicing factors impact rice basal thermotolerance	FRONTIERS IN MOLECULAR BIOSCIENCES	Article	Oryza sativa L; heat stress; alternative splicing; co-expression network analysis (WGCNA); eigengene; hierarchical clustering; systems biology	ORYZA-SATIVA L.; ARABIDOPSIS-THALIANA; STRESS RESPONSES; PROTEIN; PLANTS; FAMILIES; DATABASE; OMICS; FCA	FRONTIERS MEDIA SA	LAUSANNE	AVENUE DU TRIBUNAL FEDERAL 34, LAUSANNE, CH-1015, SWITZERLAND	FEB 2	2023	10		Biochemistry & Molecular Biology
Pan, Cheng; He, Xueyi; Song, Shiyue; Zou, Liping; Wang, Mengxin; Han, Baoyu	Identification and Analysis of Phosphatidylethanolamine-Binding Protein Family Genes in the Hangzhou White Chrysanthemum (Chrysanthemum morifolium Ramat)	AGRICULTURE-BASEL	Article	phosphatidylethanolamine-binding protein; Hangzhou White Chrysanthemum; gene family; exogenous hormone; flowering regulation	FLOWERING TIME; EXPRESSION ANALYSIS; FLORAL TRANSITION; TERMINAL FLOWER1; FT; EVOLUTION; HORMONE; GROWTH; ARCHITECTURE; SIGNATURE	MDPI	BASEL	ST ALBAN-ANLAGE 66, CH-4052 BASEL, SWITZERLAND	FEB	2023	13		Agriculture
Chen, Jine; Du, Xin; Xu, Xia; Zhang, Sheng; Yao, Lusong; He, Xiuling; Wang, Yongqiang	Comparative Proteomic Analysis Provides New Insights into the Molecular Basis of Thermal-Induced Parthenogenesis in Silkworm (Bombyx mori)	INSECTS	Article	Bombyx mori; parthenogenesis; thermal induction; proteome; iTRAQ; PRM	SMALL NUCLEAR RIBONUCLEOPROTEIN; MEIOSIS-I; EGG; EMBRYO; SITE; LOCALIZATION; REPRODUCTION; INHERITANCE; ACTIVATION; MECHANISM	MDPI	BASEL	ST ALBAN-ANLAGE 66, CH-4052 BASEL, SWITZERLAND	FEB	2023	14		Entomology
Gaba, Yashika; Bhowal, Bidisha; Pareek, Ashwani; Singla-Pareek, Sneh Lata	Genomic Survey of Flavin Monooxygenases in Wild and Cultivated Rice Provides Insight into Evolution and Functional Diversities	INTERNATIONAL JOURNAL OF MOLECULAR SCIENCES	Article	flavin monooxygenase; abiotic stress; wild rice; auxin biosynthesis; pathogen defense; S-oxygenation	THIOL-REDUCTASE-ACTIVITY; YUCCA GENE FAMILY; AUXIN BIOSYNTHESIS; WIDE IDENTIFICATION; EXPRESSION ANALYSIS; ARABIDOPSIS; RELATIVES; PLANTS; STRESS; TOLERANCE	MDPI	BASEL	ST ALBAN-ANLAGE 66, CH-4052 BASEL, SWITZERLAND	FEB	2023	24		Biochemistry & Molecular Biology; Chemistry
Li, Guanjun; Shi, Qingchuan; He, Yanqiu; Zhu, Jie; Zhong, Mingluan; Tong, Lingjie; Li, Huaping; Nie, Yanfang; Li, Yunfeng	Screening of Candidate Effectors from Magnaporthe oryzae by In Vitro Secretomic Analysis	INTERNATIONAL JOURNAL OF MOLECULAR SCIENCES	Article	Magnaporthe oryzae; secretome; shotgun; effectors; bioinformatics	TRANSCRIPTOME ANALYSIS; TRIGGERED IMMUNITY; PLANT INFECTION; PROTEIN; RESISTANCE; PATHOGENICITY; SUPPRESSION; EXPRESSION; PREDICTION; SEQUENCE	MDPI	BASEL	ST ALBAN-ANLAGE 66, CH-4052 BASEL, SWITZERLAND	FEB	2023	24		Biochemistry & Molecular Biology; Chemistry
Kumar, Anil; Fitoussi, Nathalia; Sanadhya, Payal; Sichov, Natalia; Bucki, Patricia; Bornstein, Menachem; Belausuv, Eduard; Miyara, Sigal Brown	Two Candidate Meloidogyne javanica Effector Genes, MjShKT and MjPUT3: A Functional Investigation of Their Roles in Regulating Nematode Parasitism	MOLECULAR PLANT-MICROBE INTERACTIONS	Article	effector-triggered immunity; effectors; feeding sites; plant host immunity; root knot nematodes; suppression of plant defense	ROOT-KNOT NEMATODES; ESOPHAGEAL GLAND-CELLS; HETERODERA-SCHACHTII; DISEASE RESISTANCE; POSITIVE REGULATOR; MOLECULAR-CLONING; GENE-EXPRESSION; GIANT-CELLS; PROTEIN; ARABIDOPSIS	AMER PHYTOPATHOLOGICAL SOC	ST PAUL	3340 PILOT KNOB ROAD, ST PAUL, MN 55121 USA	FEB	2023	36		Biochemistry & Molecular Biology; Biotechnology & Applied Microbiology; Plant Sciences
He, Ke; Zhao, Chenyu; Zhang, Manman; Li, Jinshao; Zhang, Qian; Wu, Xiaoyi; Wei, Shan; Wang, Yong; Chen, Xujun; Li, Cheng	The Chromosome-Scale Genomes of Exserohilum rostratum and Bipolaris zeicola Pathogenic Fungi Causing Rice Spikelet Rot Disease	JOURNAL OF FUNGI	Article	Bipolaris zeicola; comparative genomics; Exserohilum rostratum; gene prediction and annotation; secretory protein; whole-genome sequencing analysis	WHEAT SPIKES; HC-TOXIN; COCHLIOBOLUS; IDENTIFICATION; PREDICTION; INFECTION; LOCALIZATION; ALIGNMENT; MAIZE; GENE	MDPI	BASEL	ST ALBAN-ANLAGE 66, CH-4052 BASEL, SWITZERLAND	FEB	2023	9		Microbiology; Mycology
Kurt, Firat; Filiz, Ertugrul; Yildiz, Kubra; Akbudak, M. Aydin	Genome-Wide Identification, Characterization and Expression Profiling of Potato (Solanum tuberosum) Frataxin (FH) Gene	GENES	Article	frataxin; mitochondria; iron homeostasis; sulfur; transcription factors; co-expression	TRANSCRIPTION FACTORS; ABSCISIC-ACID; ARABIDOPSIS-THALIANA; DROUGHT TOLERANCE; OXIDATIVE STRESS; IRON-BINDING; NITRIC-OXIDE; SALT STRESS; PLANT; PREDICTION	MDPI	BASEL	ST ALBAN-ANLAGE 66, CH-4052 BASEL, SWITZERLAND	FEB	2023	14		Genetics & Heredity
Yang, Wei; Dong, Xiaoxu; Yuan, Zhanxin; Zhang, Yan; Li, Xia; Wang, Youning	Genome-Wide Identification and Expression Analysis of the Ammonium Transporter Family Genes in Soybean	INTERNATIONAL JOURNAL OF MOLECULAR SCIENCES	Article	soybean; nitrogen; ammonium transporter (AMT); gene expression	ACTING REGULATORY ELEMENTS; BIOCHEMICAL-PROPERTIES; ARABIDOPSIS ATAMT2; PLASMA-MEMBRANE; PROTEIN; NITROGEN; MODEL; RICE; SEQUENCE; AMT1/1	MDPI	BASEL	ST ALBAN-ANLAGE 66, CH-4052 BASEL, SWITZERLAND	FEB	2023	24		Biochemistry & Molecular Biology; Chemistry
Wang, Meng-Jie; Ou, Yue; Li, Zuo; Zheng, Qing-Dong; Ke, Yu-Jie; Lai, Hui-Ping; Lan, Si-Ren; Peng, Dong-Hui; Liu, Zhong-Jian; Ai, Ye	Genome-Wide Identification and Analysis of bHLH Transcription Factors Related to Anthocyanin Biosynthesis in Cymbidium ensifolium	INTERNATIONAL JOURNAL OF MOLECULAR SCIENCES	Article	Cymbidium ensifolium; bHLH transcription factor; anthocyanin biosynthesis; expression analysis	CRYSTAL-STRUCTURE; DNA COMPLEX; EVOLUTIONARY; EXPRESSION; TOLERANCE; REGULATOR; SELECTION; FAMILY; GENES; TREE	MDPI	BASEL	ST ALBAN-ANLAGE 66, CH-4052 BASEL, SWITZERLAND	FEB	2023	24		Biochemistry & Molecular Biology; Chemistry
Wang, Yuting; Wang, Ruiqi; Yu, Yue; Gu, Yongmei; Wang, Shuang; Liao, Shixian; Xu, Xiaoya; Jiang, Tingbo; Yao, Wenjing	Genome-Wide Analysis of SIMILAR TO RCD ONE (SRO) Family Revealed Their Roles in Abiotic Stress in Poplar	INTERNATIONAL JOURNAL OF MOLECULAR SCIENCES	Article	poplar; SRO family; expression patterns; abiotic stress; RNA-Seq	DROUGHT TOLERANCE; ABSCISIC-ACID; GENE FAMILY; ARABIDOPSIS; RESPONSES; EXPRESSION; PROTEIN; SENESCENCE; PATHWAYS; ETHYLENE	MDPI	BASEL	ST ALBAN-ANLAGE 66, CH-4052 BASEL, SWITZERLAND	FEB	2023	24		Biochemistry & Molecular Biology; Chemistry
Zhang, Rui; Xuan, Lei; Ni, Longjie; Yang, Ying; Zhang, Ya; Wang, Zhiquan; Yin, Yunlong; Hua, Jianfeng	ADH Gene Cloning and Identification of Flooding-Responsive Genes in Taxodium distichum (L.) Rich	PLANTS-BASEL	Article	bald cypress; ethanol fermentation; flooding tolerance; alcohol dehydrogenase (ADH); subcellular localization	ALCOHOL DEHYDROGENASES; ETHANOL FERMENTATION; PLANT-RESPONSES; STRESS; GYMNOSPERMS; METABOLISM; TOLERANCE; SURVIVAL; FAMILY; LEAVES	MDPI	BASEL	ST ALBAN-ANLAGE 66, CH-4052 BASEL, SWITZERLAND	FEB	2023	12		Plant Sciences
Yan, Guixin; Zhang, Meili; Guan, Wenjie; Zhang, Fugui; Dai, Wenjun; Yuan, Lili; Gao, Guizhen; Xu, Kun; Chen, Biyun; Li, Lixia; Wu, Xiaoming	Genome-Wide Identification and Functional Characterization of Stress Related Glyoxalase Genes in Brassica napus L.	INTERNATIONAL JOURNAL OF MOLECULAR SCIENCES	Article	glyoxalase; Brassica napus; genome-wide analysis; expression; stress	CELL-PROLIFERATION; I ACTIVITY; PLANT; METHYLGLYOXAL; PATHWAY; CLONING; TOLERANCE; EXPANSION; COLD; SITE	MDPI	BASEL	ST ALBAN-ANLAGE 66, CH-4052 BASEL, SWITZERLAND	FEB	2023	24		Biochemistry & Molecular Biology; Chemistry
Zhu, Ming; Liu, Qi; Liu, Fuyu; Zheng, Lamei; Bing, Jie; Zhou, Yijun; Gao, Fei	Gene Profiling of the Ascorbate Oxidase Family Genes under Osmotic and Cold Stress Reveals the Role of AnAO5 in Cold Adaptation in Ammopiptanthus nanus	PLANTS-BASEL	Article	ascorbate oxidase; Ammopiptanthus nanus; osmotic stress; cold stress; gene family	EXPRESSION; DEFENSE	MDPI	BASEL	ST ALBAN-ANLAGE 66, CH-4052 BASEL, SWITZERLAND	FEB	2023	12		Plant Sciences
Liu, Qi; Sui, Xiangyu; Wang, Ying; Zhu, Ming; Zhou, Yijun; Gao, Fei	Genome-Wide Analyses of Thaumatin-like Protein Family Genes Reveal the Involvement in the Response to Low-Temperature Stress in Ammopiptanthus nanus	INTERNATIONAL JOURNAL OF MOLECULAR SCIENCES	Article	thaumatin-like protein; Ammopiptanthus nanus; osmotic stress; low temperature; gene family	EXPRESSION; IDENTIFICATION; EVOLUTION; TOOLS	MDPI	BASEL	ST ALBAN-ANLAGE 66, CH-4052 BASEL, SWITZERLAND	FEB	2023	24		Biochemistry & Molecular Biology; Chemistry
Wang, Ning; Song, Guowei; Zhang, Fengjiao; Shu, Xiaochun; Cheng, Guanghao; Zhuang, Weibing; Wang, Tao; Li, Yuhang; Wang, Zhong	Characterization of the WRKY Gene Family Related to Anthocyanin Biosynthesis and the Regulation Mechanism under Drought Stress and Methyl Jasmonate Treatment in Lycoris radiata	INTERNATIONAL JOURNAL OF MOLECULAR SCIENCES	Article	Lycoris radiata; WRKY transcription factors; expression patterns; anthocyanin biosynthesis; drought stress; methyl jasmonate treatment	GENOME-WIDE IDENTIFICATION; TRANSCRIPTION FACTORS WRKY11; PLANT-RESPONSES; ABIOTIC STRESS; EXPRESSION; SUPERFAMILY; METABOLOME; RESISTANCE; TOLERANCE; PROTEIN	MDPI	BASEL	ST ALBAN-ANLAGE 66, CH-4052 BASEL, SWITZERLAND	FEB	2023	24		Biochemistry & Molecular Biology; Chemistry
Russo, Monia Teresa; Santin, Anna; Zuccarotto, Annalisa; Leone, Serena; Palumbo, Anna; Ferrante, Maria Immacolata; Castellano, Immacolata	The first genetic engineered system for ovothiol biosynthesis in diatoms reveals a mitochondrial localization for the sulfoxide synthase OvoA	OPEN BIOLOGY	Article	ovothiol; 5-thiohistidine; diatoms; marine antioxidants; Phaeodactylum tricornutum; sulfoxide synthase	PHAEODACTYLUM-TRICORNUTUM; ANTIOXIDANT; GLUTATHIONE; DISULFIDE	ROYAL SOC	LONDON	6-9 CARLTON HOUSE TERRACE, LONDON SW1Y 5AG, ENGLAND	FEB 1	2023	13		Biochemistry & Molecular Biology
Sinha, Shagun; Navathe, Sudhir; Singh, Sakshi; Gupta, Deepak K.; Kharwar, Ravindra Nath; Chand, Ramesh	Genome sequencing and annotation of Cercospora sesami, a fungal pathogen causing leaf spot to Sesamum indicum	3 BIOTECH	Article	Cercospora leaf spot; Effectors; Gene annotation; Genome assembly; Plant pathogens; Sesame	FUNCTIONAL ANNOTATION; PROTEIN; PREDICTION; PHYLOGENY; TOOL; L.	SPRINGER HEIDELBERG	HEIDELBERG	TIERGARTENSTRASSE 17, D-69121 HEIDELBERG, GERMANY	FEB	2023	13		Biotechnology & Applied Microbiology
Yang, Ruigang; Wang, Hui; Zhu, Lingyun; Zhu, Lvyun; Liu, Tianzhong; Zhang, Dongyi	Identification and Functional Analysis of Acyl-Acyl Carrier Protein Delta(9) Desaturase from Nannochloropsis oceanica	JOURNAL OF MICROBIOLOGY	Article	Acyl-ACP desaturase; Nannochloropsis oceanica; Fatty acid biosynthesis; Monounsaturated fatty acids	FATTY-ACID-COMPOSITION; ACP DESATURASE; SUBSTRATE-SPECIFICITY; ESCHERICHIA-COLI; MICROALGAE; BIOFUELS; BIOSYNTHESIS; LIPIDS; MODEL; ACCUMULATION	MICROBIOLOGICAL SOCIETY KOREA	SEOUL	KOREA SCIENCE & TECHNOLOGY CENTER 803, 635-4 YEOGSAM-DONG, KANGNAM-KU, SEOUL 135-703, SOUTH KOREA	JAN	2023	61	JAN 2023	Microbiology
Li, Junyi; Min, Xueyang; Luo, Kai; Abdoulaye, Assane Hamidou; Zhang, Xiaofei; Huang, Wei; Zhang, Rui; Chen, Yinhua	Molecular characterization of the GH3 family in alfalfa under abiotic stress	GENE	Article	Alfalfa; GH3 family; Phylogenetic; Expression patterns; Abiotic stress	GENOME-WIDE IDENTIFICATION; CONJUGATES AMINO-ACIDS; SAUR GENE FAMILY; ZEA-MAYS L.; EXPRESSION ANALYSIS; SALICYLIC-ACID; AUXIN; ARABIDOPSIS; RICE; HYPOCOTYL	ELSEVIER	AMSTERDAM	RADARWEG 29, 1043 NX AMSTERDAM, NETHERLANDS	JAN 30	2023	851		Genetics & Heredity
Rui, Zesheng; Pan, Wenqiu; Zhao, Qinlong; Hu, Haibo; Li, Xiuhua; Xing, Liheng; Jia, Huining; She, Kuijun; Nie, Xiaojun	Genome-wide identification, evolution and expression analysis of NAC gene family under salt stress in wild emmer wheat (Triticum dicoccoides. L)	INTERNATIONAL JOURNAL OF BIOLOGICAL MACROMOLECULES	Article	Wild emmer wheat; NAC transcription factor; Salt stress; Genetic variation	TRANSCRIPTION FACTOR FAMILY; CUP-SHAPED-COTYLEDON; NO-APICAL-MERISTEM; FUNCTIONAL-ANALYSIS; ARABIDOPSIS; OVEREXPRESSION; LOCALIZATION; REGULATORS; PREDICTION; TOLERANCE	ELSEVIER	AMSTERDAM	RADARWEG 29, 1043 NX AMSTERDAM, NETHERLANDS	MAR 1	2023	230	JAN 2023	Biochemistry & Molecular Biology; Chemistry; Polymer Science
Guo, Binhui; Chen, Lin; Dong, Lu; Yang, Chunhong; Zhang, Jianhua; Geng, Xiaoyan; Zhou, Lijuan; Song, Li	Characterization of the soybean KRP gene family reveals a key role for GmKRP2a in root development	FRONTIERS IN PLANT SCIENCE	Article	soybean; root development; drought; KRP; cell cycle	DEPENDENT KINASE INHIBITOR; KIP-RELATED PROTEINS; CELL-CYCLE REGULATORS; CDK INHIBITORS; PLANT-GROWTH; FUNCTIONAL-ANALYSIS; INNATE IMMUNITY; EXPRESSION; ENDOREDUPLICATION; ICK1	FRONTIERS MEDIA SA	LAUSANNE	AVENUE DU TRIBUNAL FEDERAL 34, LAUSANNE, CH-1015, SWITZERLAND	JAN 27	2023	14		Plant Sciences
Guarnizo, Angel Luigi; Navarro-Rodenas, Alfonso; Calvo-Polanco, Monica; Marques-Galvez, Jose Eduardo; Morte, Asunicon	A mycorrhizal helper bacterium alleviates drought stress in mycorrhizal Helianthemum almeriense plants by regulating water relations and plant hormones	ENVIRONMENTAL AND EXPERIMENTAL BOTANY	Article	Aquaporins; Desert truffle; Terfezia; Helianthemum; Pseudomonas; Drought; ectendomycorrhizal fungi; Mycorrhizal helper bacteria; Root hydraulic conductivity; Plant hormones	ROOT HYDRAULIC-PROPERTIES; PSEUDOMONAS-FLUORESCENS; MAIZE PLANTS; TUBER-MELANOSPORUM; LACCARIA-BICOLOR; GENE-EXPRESSION; TOMATO PLANTS; AQUAPORINS; SYMBIOSIS; ECTOMYCORRHIZAL	PERGAMON-ELSEVIER SCIENCE LTD	OXFORD	THE BOULEVARD, LANGFORD LANE, KIDLINGTON, OXFORD OX5 1GB, ENGLAND	MAR	2023	207	JAN 2023	Plant Sciences; Environmental Sciences & Ecology
Chen, Zixing; Leung, Thomas Chun Ning; Lui, Ying Lam; Ngai, Sai Ming; Chung, Hau Yin	Combination of untargeted and targeted proteomics for secretome analysis of L-WRN cells	ANALYTICAL AND BIOANALYTICAL CHEMISTRY	Article	L-WRN; Organoids; Secretome; DDA; PRM; Conditioned medium	HIGH-RESOLUTION; ORGANOIDS; EXPANSION; PROTEINS; SYSTEMS	SPRINGER HEIDELBERG	HEIDELBERG	TIERGARTENSTRASSE 17, D-69121 HEIDELBERG, GERMANY	MAR	2023	415	JAN 2023	Biochemistry & Molecular Biology; Chemistry
Wang, Jianshe; Zhao, Haiyan; Qu, Yunfang; Yang, Peng; Huang, Jinling	The binding pocket properties were fundamental to functional diversification of the GDSL-type esterases/lipases gene family in cotton	FRONTIERS IN PLANT SCIENCE	Article	GDSL-type esterases; lipases; binding pocket; functional diversity; Gossypium species; molecular simulation; molecular mechanism	GENOME-WIDE IDENTIFICATION; LIPASE; EXPRESSION; EVOLUTION; REVEALS	FRONTIERS MEDIA SA	LAUSANNE	AVENUE DU TRIBUNAL FEDERAL 34, LAUSANNE, CH-1015, SWITZERLAND	JAN 18	2023	13		Plant Sciences
O'Neill, Ellis C.	Glycosylated proteins in the protozoan alga Euglena gracilis: a proteomic approach	FEMS MICROBIOLOGY LETTERS	Article	alga; gracilis; Euglena; glycoproteins; glycans	ORIGIN	OXFORD UNIV PRESS	OXFORD	GREAT CLARENDON ST, OXFORD OX2 6DP, ENGLAND	JAN 17	2023	370		Microbiology
Bhattacharjee, Bipasha; Hallan, Vipin	NF-YB family transcription factors in Arabidopsis: Structure, phylogeny, and expression analysis in biotic and abiotic stresses	FRONTIERS IN MICROBIOLOGY	Article	Arabidopsis thaliana; cis-element; transcription factor; nuclear factor Y; abiotic and biotic stress	NUCLEAR-FACTOR-Y; CIS-REGULATORY ELEMENTS; GENOME-WIDE IDENTIFICATION; LOCUS-T PROMOTER; LEAFY COTYLEDON1; GENE-EXPRESSION; DROUGHT STRESS; BINDING; RICE; OVEREXPRESSION	FRONTIERS MEDIA SA	LAUSANNE	AVENUE DU TRIBUNAL FEDERAL 34, LAUSANNE, CH-1015, SWITZERLAND	JAN 17	2023	13		Microbiology
Huo, Ruxue; Zhao, Yanshu; Liu, Tianxu; Xu, Meng; Wang, Xiaohua; Xu, Ping; Dai, Shengjie; Cui, Xiaoyu; Han, Yonghua; Liu, Zhenning; Li, Zongyun	Genome-wide identification and expression analysis of two-component system genes in sweet potato (Ipomoea batatas L.)	FRONTIERS IN PLANT SCIENCE	Article	two-component system; sweet potato; phylogeny; evolution; expression profiles	HISTIDINE PHOSPHOTRANSFER PROTEINS; FEMALE GAMETOPHYTE DEVELOPMENT; CYTOKININ RECEPTORS; ABSCISIC-ACID; SIGNALING PATHWAY; KINASE CKI1; ARABIDOPSIS; STRESS; DUPLICATION; LOCALIZATION	FRONTIERS MEDIA SA	LAUSANNE	AVENUE DU TRIBUNAL FEDERAL 34, LAUSANNE, CH-1015, SWITZERLAND	JAN 12	2023	13		Plant Sciences
Cunha, Emanuel; Sousa, Vitor; Geada, Pedro; Teixeira, Jose A.; Vicente, Antonio A.; Dias, Oscar	Systems biology's role in leveraging microalgal biomass potential: Current status and future perspectives	ALGAL RESEARCH-BIOMASS BIOFUELS AND BIOPRODUCTS	Review	Microalgae; Upstream processing; Environmental factors; Systems biology; Genome-scale metabolic model	FLUX BALANCE ANALYSIS; SUBCELLULAR-LOCALIZATION PREDICTION; METABOLIC NETWORK RECONSTRUCTION; LIGHT-INTENSITY; LIPID-ACCUMULATION; BIOFUEL PRODUCTION; PATHWAY ANALYSIS; GROWTH; MODEL; TEMPERATURE	ELSEVIER	AMSTERDAM	RADARWEG 29, 1043 NX AMSTERDAM, NETHERLANDS	JAN	2023	69	JAN 2023	Biotechnology & Applied Microbiology
Wang, Ning; Shu, Xiaochun; Zhang, Fengjiao; Wang, Zhong	Transcriptome-wide characterization of bHLH transcription factor genes in Lycoris radiata and functional analysis of their response to MeJA	FRONTIERS IN PLANT SCIENCE	Article	Lycoris radiata; bHLH transcription factors; expression patterns; MeJA treatment; regulatory networks	FACTOR FAMILY; GENOME-WIDE; SIGNALING PATHWAY; DNA-BINDING; ARABIDOPSIS; PROTEIN; EVOLUTIONARY; RICE; BIOSYNTHESIS; TOLERANCE	FRONTIERS MEDIA SA	LAUSANNE	AVENUE DU TRIBUNAL FEDERAL 34, LAUSANNE, CH-1015, SWITZERLAND	JAN 10	2023	13		Plant Sciences
Luo, Weiguang; He, Mei; Luo, Qizhi; Li, Yi	Proteome-wide analysis of lysine beta-hydroxybutyrylation in the myocardium of diabetic rat model with cardiomyopathy	FRONTIERS IN CARDIOVASCULAR MEDICINE	Article	lysine beta-hydroxybutyrylation; post-translational modification; proteomics; liquid chromatography-mass spectrometry; diabetic cardiomyopathy	GENE-EXPRESSION; METABOLIC-REGULATION; KETONE-BODIES; DYSFUNCTION; DIET	FRONTIERS MEDIA SA	LAUSANNE	AVENUE DU TRIBUNAL FEDERAL 34, LAUSANNE, CH-1015, SWITZERLAND	JAN 9	2023	9		Cardiovascular System & Cardiology
Liu, Jiajun; Liu, Jiangna; Wang, Heng; Khan, Aziz; Xu, Yanchao; Hou, Yuqing; Wang, Yuhong; Zhou, Zhongli; Zheng, Jie; Liu, Fang; Cai, Xiaoyan	Genome wide identification of GDSL gene family explores a novel GhirGDSL26 gene enhancing drought stress tolerance in cotton	BMC PLANT BIOLOGY	Article	Cotton; GDSL gene; Drought resistance; Functional identification	EXPRESSION; SALT; PROMOTER; SEQUENCE; ELEMENTS; CROP; ABA	BMC	LONDON	CAMPUS, 4 CRINAN ST, LONDON N1 9XW, ENGLAND	JAN 7	2023	23		Plant Sciences
Han, Ping; Wang, Ruoxin; Yao, Tingyan; Liu, Xiumei; Wang, Xubo	Genome-wide identification of olive flounder (Paralichthys olivaceus) SOCS genes: Involvement in immune response regulation to temperature stress and Edwardsiella tarda infection	FISH & SHELLFISH IMMUNOLOGY	Article	Olive flounder; Identification; SOCS genes; Temperature stress; E; Tarda infection	CYTOKINE SIGNALING SOCS; TURBOT SCOPHTHALMUS-MAXIMUS; EXPRESSION ANALYSIS; PARALICHTHYS-OLIVACEUS; CORE SET; SUPPRESSOR; PROVIDES; ACTIVATION; MECHANISMS; MACROPHAGE	ACADEMIC PRESS LTD- ELSEVIER SCIENCE LTD	LONDON	24-28 OVAL RD, LONDON NW1 7DX, ENGLAND	FEB	2023	133	JAN 2023	Fisheries; Immunology; Marine & Freshwater Biology; Veterinary Sciences
Wang, Yizhen; Ruan, Qian; Zhu, Xiaolin; Wang, Baoqiang; Wei, Bochuang; Wei, Xiaohong	Identification of Alfalfa SPL gene family and expression analysis under biotic and abiotic stresses	SCIENTIFIC REPORTS	Article		TRANSCRIPTION FACTORS; GENOMIC ORGANIZATION; DATABASE; RICE; MICRORNA156; EVOLUTION; PROTEINS	NATURE PORTFOLIO	BERLIN	HEIDELBERGER PLATZ 3, BERLIN, 14197, GERMANY	JAN 3	2023	13		Science & Technology - Other Topics
Kumar, Amresh; Shamnas, Muhammed; Jayaswal, Pawan Kumar; Mahato, Ajay Kumar; Arya, Aditi; Mandal, Pranab Kumar; Singh, Nagendra Kumar; Sinha, Subodh Kumar	Growth stage and nitrate limiting response of NRT2 and NAR2 gene families of bread wheat, and complementation and retrieval of nitrate uptake of atnrt2.1 mutant by a wheat NRT2 gene	ENVIRONMENTAL AND EXPERIMENTAL BOTANY	Article	High affinity nitrate transporter; Nitrate assimilation related protein; NRT2; NAR2; NRT3; Wheat	ARABIDOPSIS-THALIANA; EXTERNAL NITROGEN; USE EFFICIENCY; UPTAKE SYSTEM; EXPRESSION; TRANSPORTER; PROTEIN; ACQUISITION; ARCHITECTURE; GIBBERELLIN	PERGAMON-ELSEVIER SCIENCE LTD	OXFORD	THE BOULEVARD, LANGFORD LANE, KIDLINGTON, OXFORD OX5 1GB, ENGLAND	MAR	2023	207	JAN 2023	Plant Sciences; Environmental Sciences & Ecology
Yang, Chao; Shi, Guangyu; Li, Yuping; Luo, Ming; Wang, Hongxia; Wang, Jihua; Yuan, Ling; Wang, Ying; Li, Yongqing	Genome-Wide Identification of SnRK1 Catalytic alpha Subunit and FLZ Proteins in Glycyrrhiza inflata Bat. Highlights Their Potential Roles in Licorice Growth and Abiotic Stress Responses	INTERNATIONAL JOURNAL OF MOLECULAR SCIENCES	Article	SnRK1; FLZ; Glycyrrhiza inflata; stress response; growth	SECONDARY METABOLITES; PLANT; BIOSYNTHESIS; MECHANISM; MYC2	MDPI	BASEL	ST ALBAN-ANLAGE 66, CH-4052 BASEL, SWITZERLAND	JAN	2023	24		Biochemistry & Molecular Biology; Chemistry
Wang, Yanjun; Wu, You; Yang, Shuangzhu; Chen, Yan	Comparison of Plasma Exosome Proteomes Between Obese and Non-Obese Patients with Type 2 Diabetes Mellitus	DIABETES METABOLIC SYNDROME AND OBESITY	Article	exosomes; proteomics; type 2 diabetes mellitus; obesity; mass spectrometry; insulin resistance	INDUCED INSULIN-RESISTANCE; HIGH-DENSITY-LIPOPROTEINS; ADIPOSE-TISSUE; PARAOXONASE ACTIVITY; INFLAMMATION; CALMODULIN; COMPLEMENT; ACTIVATION; HEALTHY; MUSCLE	DOVE MEDICAL PRESS LTD	ALBANY	PO BOX 300-008, ALBANY, AUCKLAND 0752, NEW ZEALAND		2023	16		Endocrinology & Metabolism
Shanmugasundram, Achchuthan; Starns, David C.; Bohme, Ulrike; Amos, Beatrice S.; Wilkinson, Paul A.; Harb, Omar S. R.; Warrenfeltz, Susanne; Kissinger, Jessica C.; McDowell, Mary Ann; Roos, David S.; Crouch, Kathryn; Jones, Andrew	TriTrypDB: An integrated functional genomics resource for kinetoplastida	PLOS NEGLECTED TROPICAL DISEASES	Article		DATABASE; ANNOTATION; SEQUENCE; ALIGNMENT; PATHOGEN; COVERAGE; TOOL	PUBLIC LIBRARY SCIENCE	SAN FRANCISCO	1160 BATTERY STREET, STE 100, SAN FRANCISCO, CA 94111 USA	JAN	2023	17		Infectious Diseases; Parasitology; Tropical Medicine
Chanwala, Jeky; Khadanga, Badrinath; Jha, Deepak Kumar; Sandeep, Inavolu Sriram; Dey, Nrisingha	MYB Transcription Factor Family in Pearl Millet: Genome-Wide Identification, Evolutionary Progression and Expression Analysis under Abiotic Stress and Phytohormone Treatments	PLANTS-BASEL	Article	MYB transcription factors; evolutionary progression; pearl millet; phytohormones; abiotic stress	TOLERANCE; OVEREXPRESSION; ALIGNMENT	MDPI	BASEL	ST ALBAN-ANLAGE 66, CH-4052 BASEL, SWITZERLAND	JAN	2023	12		Plant Sciences
Gonzalez-Gordo, Salvador; Palma, Jose M.; Corpas, Francisco J.	Small Heat Shock Protein (sHSP) Gene Family from Sweet Pepper (Capsicum annuum L.) Fruits: Involvement in Ripening and Modulation by Nitric Oxide (NO)	PLANTS-BASEL	Article	fruit ripening; HSP20 family; nitric oxide; pepper; small heat shock proteins	TYROSINE NITRATION; PLANT-RESPONSES; LINOLENIC ACID; STRESS; METABOLISM; EXPRESSION; TOLERANCE; REDUCTASE; ROOTS; IDENTIFICATION	MDPI	BASEL	ST ALBAN-ANLAGE 66, CH-4052 BASEL, SWITZERLAND	JAN	2023	12		Plant Sciences
Henning, Paige M.; Roalson, Eric H.; Mir, Wali; McCubbin, Andrew G.; Shore, Joel S.	Annotation of the Turnera subulata (Passifloraceae) Draft Genome Reveals the S-Locus Evolved after the Divergence of Turneroideae from Passifloroideae in a Stepwise Manner	PLANTS-BASEL	Article	genome; Turnera subulata; distyly; heterostyly; YUCCA; S-protein homolog; BAHD	YUCCA FLAVIN MONOOXYGENASES; TRANSPOSABLE ELEMENTS; POPULUS-TRICHOCARPA; AUXIN BIOSYNTHESIS; POLLEN MATURATION; GENE FAMILY; ARABIDOPSIS; EXPRESSION; PROTEIN; CYTOKININ	MDPI	BASEL	ST ALBAN-ANLAGE 66, CH-4052 BASEL, SWITZERLAND	JAN	2023	12		Plant Sciences
Mu, Detian; Chen, Wenqiang; Shao, Yingying; Wilson, Iain W.; Zhao, Huan; Luo, Zuliang; Lin, Xiaodong; He, Jialong; Zhang, Yuan; Mo, Changming; Qiu, Deyou; Tang, Qi	Genome-Wide Identification and Expression Analysis of WRKY Transcription Factors in Siraitia siamensis	PLANTS-BASEL	Article	Siraitia siamensis; WRKY transcription factor; bioinformatics analysis; expression pattern; cold stress	GENE; COLD; MITOCHONDRIAL; BIOSYNTHESIS; SUPERFAMILY	MDPI	BASEL	ST ALBAN-ANLAGE 66, CH-4052 BASEL, SWITZERLAND	JAN	2023	12		Plant Sciences
Liu, Xiaojuan; Zhao, Ziquan; Yang, Yingying; Xu, Huihui; Bi, Quanxin; Wang, Libing	Genome-Wide Identification and Expression Analysis of the KCS Gene Family in Yellow Horn Reveal Their Putative Function on Abiotic Stress Responses and Wax Accumulation	HORTICULTURAE	Article	yellow horn; KCS gene; gene expression; stress response; wax	KETOACYL-COA SYNTHASE; ARABIDOPSIS-THALIANA; BIOSYNTHESIS; DATABASE; ENCODES; SURFACE	MDPI	BASEL	ST ALBAN-ANLAGE 66, CH-4052 BASEL, SWITZERLAND	JAN	2023	9		Agriculture
Anteghini, Marco; Haja, Asmaa; dos Santos, Vitor A. P. Martins; Schomaker, Lambert; Saccenti, Edoardo	OrganelX web server for sub-peroxisomal and sub-mitochondrial protein localization and peroxisomal target signal detection	COMPUTATIONAL AND STRUCTURAL BIOTECHNOLOGY JOURNAL	Article	Sub-cellular localization; Sub-peroxisomal localization; Sub-mithocondrial localization; Peroxisomal-targeting-signal; Peroxisome	SUBCELLULAR-LOCALIZATION; PREDICTION; ENZYME	ELSEVIER	AMSTERDAM	RADARWEG 29, 1043 NX AMSTERDAM, NETHERLANDS		2023	21		Biochemistry & Molecular Biology; Biotechnology & Applied Microbiology
Tanaka, Jun; Takashima, Tomoya; Abe, Naojiro; Fukamizo, Tamo; Numata, Tomoyuki; Ohnuma, Takayuki	Characterization of two rice GH18 chitinases belonging to family 8 of plant pathogenesis-related proteins	PLANT SCIENCE	Article	Chitin oligosaccharide elicitor; GH18 chitinase; Pathogenesis-related protein; Rice	XYLANASE INHIBITOR; CRYSTAL-STRUCTURE; EXPRESSION; SEQUENCE; XIP; PURIFICATION; INDUCTION; HEVAMINE; CLEAVAGE; CLONING	ELSEVIER IRELAND LTD	CLARE	ELSEVIER HOUSE, BROOKVALE PLAZA, EAST PARK SHANNON, CO, CLARE, 00000, IRELAND	JAN	2023	326		Biochemistry & Molecular Biology; Plant Sciences
Wang, Dongjiao; Qin, Liqian; Wu, Mingxing; Zou, Wenhui; Zang, Shoujian; Zhao, Zhennan; Lin, Peixia; Guo, Jinlong; Wang, Hengbo; Que, Youxiong	Identification and characterization of WAK gene family in Saccharum and the negative roles of ScWAK1 under the pathogen stress	INTERNATIONAL JOURNAL OF BIOLOGICAL MACROMOLECULES	Article	Sugarcane; Wall-associated kinase; Genome-wide; Expression pattern; Biotic stress	WALL-ASSOCIATED KINASES; TRANSCRIPTION FACTOR; PROTEIN; EXPRESSION; RESISTANCE; SUGARCANE; EXPANSION; CLUSTER; DOMAIN; SILICO	ELSEVIER	AMSTERDAM	RADARWEG 29, 1043 NX AMSTERDAM, NETHERLANDS	JAN 1	2023	224		Biochemistry & Molecular Biology; Chemistry; Polymer Science
Hu, Yaping; Zhang, Yun; Smarda, Petr; Bures, Petr; Guo, Qirong	Transcriptome and proteome associated analysis of flavonoid metabolism in haploid Ginkgo biloba	INTERNATIONAL JOURNAL OF BIOLOGICAL MACROMOLECULES	Article	Haploid ginkgo; Gene dose; Transcriptome; Proteome; Flavonoid content; Hub genes	RNA-SEQ; BIOSYNTHESIS; GENOME; PHOTOSYNTHESIS; INDUCTION; CULTURE; GROWTH; PLANTS	ELSEVIER	AMSTERDAM	RADARWEG 29, 1043 NX AMSTERDAM, NETHERLANDS	JAN 1	2023	224		Biochemistry & Molecular Biology; Chemistry; Polymer Science
Xu, Menghao; Zhang, Yi; Yang, Xue; Xing, Jianfeng; Qi, Jiyan; Zhang, Shengmin; Zhang, Yuhao; Ye, De; Tang, Chaorong	Genome-wide analysis of the SWEET genes in Taraxacum kok-saghyz Rodin: An insight into two latex-abundant isoforms	PLANT PHYSIOLOGY AND BIOCHEMISTRY	Article	Taraxacum kok-saghyz Rodin; SWEET gene; Expression profiling; Subcellular localization; Sugar transport; Laticifers	SUGAR TRANSPORTERS; SUSCEPTIBILITY GENE; BACTERIAL-BLIGHT; ARABIDOPSIS; EXPRESSION; FAMILY; DANDELION; EVOLUTION; RUBBER; IDENTIFICATION	ELSEVIER FRANCE-EDITIONS SCIENTIFIQUES MEDICALES ELSEVIER	ISSY-LES-MOULINEAUX	65 RUE CAMILLE DESMOULINS, CS50083, 92442 ISSY-LES-MOULINEAUX, FRANCE	JAN 1	2023	194		Plant Sciences
Zhang, Tieying; Zhang, Dongdong; Shi, Feng	Silico analysis of the target and possible mechanism of lomustine in the treatment of primary glioblastoma	JOURNAL OF MOLECULAR MODELING	Article	Primary glioblastoma; Lomustine; Molecular dynamics simulation; HMOX1		SPRINGER	NEW YORK	ONE NEW YORK PLAZA, SUITE 4600, NEW YORK, NY, UNITED STATES	JAN	2023	29		Biochemistry & Molecular Biology; Biophysics; Chemistry; Computer Science
Niu, Xianyu; Yamamoto, Naoki; Yang, Guijing; Lin, Hui; Jiang, Linjia; Liu, Yao; Zheng, Aiping	A small secreted protein, RsMf8HN, in Rhizoctonia solani triggers plant immune response, which interacts with rice OsHIPP28	MICROBIOLOGICAL RESEARCH	Article	R; solani AG1IA; SCR secreted protein; Cell death; Nicotiana benthamiana(N; benthamiana); Immune response; Protein interaction	DISEASE-RESISTANCE; SUBCELLULAR-LOCALIZATION; EFFECTOR PROTEINS; III SECRETION; CELL-DEATH; EXPRESSION; PATHOGENICITY; COMPLEX; ACID; ACCUMULATION	ELSEVIER GMBH	MUNICH	HACKERBRUCKE 6, 80335 MUNICH, GERMANY	JAN	2023	266		Microbiology
Zhang, Li; Guo, Wei; Lu, Yizeng; Zhou, Tianhua; Wang, Yilei; Tang, Xin; Zhang, Jin	Genome-wide characterization of the inositol transporters gene family in Populus and functional characterization of PtINT1b in response to salt stress	INTERNATIONAL JOURNAL OF BIOLOGICAL MACROMOLECULES	Article	Populus; Inositol transporters; Salt tolerance	H+ SYMPORT; MYOINOSITOL; ARABIDOPSIS; TOLERANCE; POLYMORPHISM; EVOLUTION; HISTORY; RICE	ELSEVIER	AMSTERDAM	RADARWEG 29, 1043 NX AMSTERDAM, NETHERLANDS	FEB 15	2023	228	DEC 2022	Biochemistry & Molecular Biology; Chemistry; Polymer Science
Aono, Alexandre Hild; Pimenta, Ricardo Jose Gonzaga; Dambroz, Caroline Marcela da Silva; Costa, Francisco Cleilson Lopes; Kuroshu, Reginaldo Massanobu; de Souza, Anete Pereira; Pereira, Welison Andrade	Genome-wide characterization of the common bean kinome: Catalog and insights into expression patterns and genetic organization	GENE	Article	Coexpression networks; Duplication events; Gene expression; Kinase gene family; Phaseolus vulgaris; Phylogenetic analyses	PROTEIN-KINASE; SIGNAL-TRANSDUCTION; CO-4 LOCUS; SEQUENCE; CLASSIFICATION; RESISTANCE; IDENTIFICATION; SUPERFAMILY; FAMILY; COK-4	ELSEVIER	AMSTERDAM	RADARWEG 29, 1043 NX AMSTERDAM, NETHERLANDS	MAR 1	2023	855	DEC 2022	Genetics & Heredity
Yi, Jun; Kradolfer, David; Brownfield, Lynette; Ma, Yingrui; Piskorz, Ewa; Kohler, Claudia; Jiang, Hua	Meiocyte size is a determining factor for unreduced gamete formation in Arabidopsis thaliana	NEW PHYTOLOGIST	Article	2n pollen; Arabidopsis thaliana; chromosome separation; meiosis; polyploidization; the organelle band	PROTEIN LOCALIZATION; MECHANISMS; TRANSIENT	WILEY	HOBOKEN	111 RIVER ST, HOBOKEN 07030-5774, NJ USA	FEB	2023	237	DEC 2022	Plant Sciences
Bolotin, Evgeni; Melamed, Daniel; Livnat, Adi	Genes that are Used Together are More Likely to be Fused Together in Evolution by Mutational Mechanisms: A Bioinformatic Test of the Used-Fused Hypothesis	EVOLUTIONARY BIOLOGY	Article	Fusion mutation; Translocation mutation; Exon shuffling; Genome organization; Parallelism; Nonrandom mutation	STRUCTURAL VARIATION; CYCLOPHILIN-A; TRANSCRIPTION FACTORIES; GENOMIC DISORDERS; NEIGHBORING GENES; BREAKPOINT REUSE; FUSION; EXPRESSION; DNA; SELECTION	SPRINGER	NEW YORK	ONE NEW YORK PLAZA, SUITE 4600, NEW YORK, NY, UNITED STATES	MAR	2023	50	NOV 2022	Evolutionary Biology
Li, Y.; Han, H.; Fu, M.; Zhou, X.; Ye, J.; Xu, F.; Zhang, W.; Liao, Y.; Yang, X.	Genome-wide identification and expression analysis of NAC family genes in Ginkgo biloba L.	PLANT BIOLOGY	Article	Abiotic stress; bioinformatics; expression pattern; NAC transcription factors	TRANSCRIPTION FACTORS; ARABIDOPSIS; ETHYLENE; DATABASE; DROUGHT	WILEY	HOBOKEN	111 RIVER ST, HOBOKEN 07030-5774, NJ USA	JAN	2023	25	NOV 2022	Plant Sciences
Gambhir, Priya; Singh, Vijendra; Raghuvanshi, Utkarsh; Parida, Adwaita Prasad; Pareek, Amit; Roychowdhury, Abhishek; Sopory, Sudhir K. K.; Kumar, Rahul; Sharma, Arun Kumar	A glutathione-independent DJ-1/PfpI domain-containing tomato glyoxalaseIII2, SlGLYIII2, confers enhanced tolerance under salt and osmotic stresses	PLANT CELL AND ENVIRONMENT	Article	abiotic stress; glyoxalase; GSH; GSSG; methylglyoxal; overexpression; ROS; tomato transgenics	ESCHERICHIA-COLI; SALINITY STRESS; METHYLGLYOXAL DETOXIFICATION; MOLECULAR CHARACTERIZATION; ASCORBATE PEROXIDASE; OXIDATIVE STRESS; GENE-EXPRESSION; UP-REGULATION; I ACTIVITY; PROTEIN	WILEY	HOBOKEN	111 RIVER ST, HOBOKEN 07030-5774, NJ USA	FEB	2023	46	NOV 2022	Plant Sciences
Chao, Maoni; Dong, Jie; Hu, Genhai; Li, Yanyan; Huang, Ling; Zhang, Jinbao; Tang, Jihua; Wang, Qinglian	Phylogeny, gene structures, and expression patterns of the auxin response factor (GhARF2) in upland cotton (Gossypium hirsutum L.)	MOLECULAR BIOLOGY REPORTS	Article	ARF2; Abiotic stress; Transcription factor; Expression analysis; Gossypium hirsutum L	GENOME-WIDE IDENTIFICATION; FAMILY; TRANSCRIPTION; PHOSPHORYLATION; REPRESSION; PREDICTION; SEEDS; DNA	SPRINGER	DORDRECHT	VAN GODEWIJCKSTRAAT 30, 3311 GZ DORDRECHT, NETHERLANDS	FEB	2023	50	NOV 2022	Biochemistry & Molecular Biology
Hu, Z.; Zhang, S.; Zhang, H.; Cao, L.; Chang, R.; Liu, Z.; Xu, Z.; Liu, G.	Identification and expression pattern analysis of PtCarA and PtCarB genes in Populus trichocarpa under different nitrogen treatments	PLANT BIOLOGY	Article	Bioinformatics analysis; carbamoyl phosphate synthetase; expression traits; N treatment; Populus trichocarpa	CARBAMOYL-PHOSPHATE SYNTHETASE; ARGININE-BIOSYNTHESIS; LOCALIZATION; PYRIMIDINE; ASPARTATE; ROLES; ASSIMILATION; COEVOLUTION; METABOLISM; RESOURCE	WILEY	HOBOKEN	111 RIVER ST, HOBOKEN 07030-5774, NJ USA	JAN	2023	25	NOV 2022	Plant Sciences
Ying, Sheng; Scheible, Wolf-Rudiger; Lundquist, Peter Knut	A stress-inducible protein regulates drought tolerance and flowering time in Brachypodium and Arabidopsis	PLANT PHYSIOLOGY	Article		GATEWAY-COMPATIBLE VECTORS; TRANSCRIPTION FACTOR; PHOSPHOLIPASE-D; PHOSPHATE STARVATION; PLANT; ACID; GENES; PHR1; ACCUMULATION; METABOLISM	OXFORD UNIV PRESS INC	CARY	JOURNALS DEPT, 2001 EVANS RD, CARY, NC 27513 USA	JAN 2	2023	191	OCT 2022	Plant Sciences
Pande, Akshara; Patiyal, Sumeet; Lathwal, Anjali; Arora, Chakit; Kaur, Dilraj; Dhall, Anjali; Mishra, Gaurav; Kaur, Harpreet; Sharma, Neelam; Jain, Shipra; Usmani, Salman Sadullah; Agrawal, Piyush; Kumar, Rajesh; Kumar, Vinod; Raghava, Gajendra P. S.	Pfeature: A Tool for Computing Wide Range of Protein Features and Building Prediction Models	JOURNAL OF COMPUTATIONAL BIOLOGY	Article	binary profile; feature selection; machine learning techniques; protein composition; PSSM; Shannon entropy	AMINO-ACID-COMPOSITION; SVM-BASED METHOD; SUBCELLULAR-LOCALIZATION; BETA-TURNS; SECONDARY STRUCTURE; ALPHA-TURNS; GAMMA-TURNS; WEB SERVER; CLASSIFICATION; PACKAGE	MARY ANN LIEBERT, INC	NEW ROCHELLE	140 HUGUENOT STREET, 3RD FL, NEW ROCHELLE, NY 10801 USA	FEB 1	2023	30	OCT 2022	Biochemistry & Molecular Biology; Biotechnology & Applied Microbiology; Computer Science; Mathematical & Computational Biology; Mathematics
Wang, Qianjie; Sun, Liangliang; Lundquist, Peter Knut	Large-scale top-down proteomics of the Arabidopsis thaliana leaf and chloroplast proteomes	PROTEOMICS	Article	Arabidopsis thaliana; chloroplast; mass spectrometry; post-translational modifications; proteoform; singlet oxygen; top-down proteomics; transit peptide	INTEGRAL MEMBRANE-PROTEINS; MASS-SPECTROMETRY; POSTTRANSLATIONAL MODIFICATIONS; LOCALIZATION; COMPLEX; PHOSPHORYLATION; IDENTIFICATION; PROTEOFORMS; INTERFACE; SUBUNIT	WILEY	HOBOKEN	111 RIVER ST, HOBOKEN 07030-5774, NJ USA	FEB	2023	23	OCT 2022	Biochemistry & Molecular Biology
Wang, Ying; Cao, Shilin; Sui, Xiangyu; Wang, Jing; Geng, Yuke; Gao, Fei; Zhou, Yijun	Genome-Wide Characterization, Evolution, and Expression Analysis of the Ascorbate Peroxidase and Glutathione Peroxidase Gene Families in Response to Cold and Osmotic Stress in Ammopiptanthus nanus	JOURNAL OF PLANT GROWTH REGULATION	Article	Ascorbate peroxidase; Glutathione peroxidase; Ammopiptanthus nanus; Cold stress; Osmotic stress	SUBCELLULAR-LOCALIZATION; ARABIDOPSIS; TOLERANCE; PROTEIN; ACTIVATION; PROMOTER; BINDING; OXYGEN; IDENTIFICATION; TRANSCRIPTOME	SPRINGER	NEW YORK	ONE NEW YORK PLAZA, SUITE 4600, NEW YORK, NY, UNITED STATES	JAN	2023	42	JAN 2022	Plant Sciences
Lim, Chae Woo; Lee, Sung Chul	Genome-wide identification and expression analysis of Raf-like kinase gene family in pepper (Capsicum annuum L.)	PLANT SIGNALING & BEHAVIOR	Article	Abiotic stress; gene expression; mitogen-activated protein kinase; pepper; raf-like kinase	ACTIVATED PROTEIN-KINASE; OSMOTIC-STRESS; ABSCISIC-ACID; PROVIDES INSIGHTS; DOMAIN FAMILY; ARABIDOPSIS; RESISTANCE; RESPONSES; PLANTS	TAYLOR & FRANCIS INC	PHILADELPHIA	530 WALNUT STREET, STE 850, PHILADELPHIA, PA 19106 USA	DEC 31	2022	17		Biochemistry & Molecular Biology; Plant Sciences
Ramlal, Ayyagari; Samanta, Aveek	In Silico functional and phylogenetic analyses of fungal immunomodulatory proteins of some edible mushrooms	AMB EXPRESS	Article	Mushrooms; Traditional medicines; Fungal immunomodulatory proteins (FIPs); Motifs; Bioactive peptides; Diseases	FIP-VVO; CLONING; SERVER; LIMITS	SPRINGER	NEW YORK	ONE NEW YORK PLAZA, SUITE 4600, NEW YORK, NY, UNITED STATES	DEC 26	2022	12		Biotechnology & Applied Microbiology
Yang, Liyun; Gao, Jing; Gao, Mengze; Jiang, Lingyan; Luo, Lijuan	Characterization of plasma membrane proteins in stylosanthes leaves and roots using simplified enrichment method with a nonionic detergent	FRONTIERS IN PLANT SCIENCE	Article	plasma membrane; proteomics; Brij-58 treatment; protein enrichment; Stylosanthes	MALATE SYNTHESIS; IDENTIFICATION; TOLERANCE; PROTEOMICS; KINASES	FRONTIERS MEDIA SA	LAUSANNE	AVENUE DU TRIBUNAL FEDERAL 34, LAUSANNE, CH-1015, SWITZERLAND	DEC 15	2022	13		Plant Sciences
Akhter, Saima; Sami, Asif Ahmed; Toma, Tamanna Islam; Jahan, Bushrat; Islam, Tahmina	Caffeoyl-CoA 3-O-methyltransferase gene family in jute: Genome-wide identification, evolutionary progression and transcript profiling under different quandaries	FRONTIERS IN PLANT SCIENCE	Article	CCoAOMT gene; jute; lignin; abiotic stress; functional validation; histochemical assay	A O-METHYLTRANSFERASE; LIGNIN BIOSYNTHESIS; DOWN-REGULATION; SPATIAL-ORGANIZATION; ELONGATION ZONE; EXPRESSION; SUPPRESSION; 3-O-METHYLTRANSFERASE; ACCUMULATION; FLAVONOIDS	FRONTIERS MEDIA SA	LAUSANNE	AVENUE DU TRIBUNAL FEDERAL 34, LAUSANNE, CH-1015, SWITZERLAND	DEC 14	2022	13		Plant Sciences
Wang, Xinyue; Bao, Jingjing; Bi, Yazhen; Hu, Wenping; Zhang, Li	Polymorphism, Expression, and Structure Analysis of a Key Gene ARNT in Sheep (Ovis aries)	BIOLOGY-BASEL	Article	growth traits; ARNT; sheep; expression and function; polymorphism	INDUCIBLE FACTOR-I; NUCLEAR TRANSLOCATION; PROTEIN-BINDING; HYPOXIA; REVEALS; OXYGEN; CELLS	MDPI	BASEL	ST ALBAN-ANLAGE 66, CH-4052 BASEL, SWITZERLAND	DEC	2022	11		Life Sciences & Biomedicine - Other Topics
Kausar, Mohd Adnan; Bhardwaj, Tulika; Anwar, Sadaf; Alenazi, Fahaad; Ali, Abrar; Alshammari, Khalid Farhan; AboElnaga, Shimaa Mohammed Hasnin; Singh, Rajeev; Najm, Mohammad Zeeshan	In Silico Comparative Exploration of Allergens of Periplaneta americana, Blattella germanica and Phoenix dactylifera for the Diagnosis of Patients Suffering from IgE-Mediated Allergic Respiratory Diseases	MOLECULES	Article	allergens; IgE; respiratory allergy; Periplaneta americana; Blattella germanica	INNER-CITY CHILDREN; COCKROACH ALLERGEN; SERINE-PROTEASE; IDENTIFICATION; SENSITIZATION; PREDICTION; EXPOSURE	MDPI	BASEL	ST ALBAN-ANLAGE 66, CH-4052 BASEL, SWITZERLAND	DEC	2022	27		Biochemistry & Molecular Biology; Chemistry
Wang, Rong; Du, Kaitong; Jiang, Tong; Di, Dianping; Fan, Zaifeng; Zhou, Tao	Comparative Proteomic Analyses of Susceptible and Resistant Maize Inbred Lines at the Stage of Enations Forming following Infection by Rice Black-Streaked Dwarf Virus	VIRUSES-BASEL	Article	rice black-streaked dwarf virus; Zea mays; comparative proteome; enation structure; differentially expressed protein; stress	SUGARCANE-MOSAIC-VIRUS; PLANT; PROTEIN; EXPRESSION; FIJIVIRUS; DISEASE; IDENTIFICATION; LOCALIZATION; SEQUENCE; PROFILE	MDPI	BASEL	ST ALBAN-ANLAGE 66, CH-4052 BASEL, SWITZERLAND	DEC	2022	14		Virology
Li, Yan; Yao, Guoxin; Tang, Yafang; Lu, Xudong; Qiao, Xiu; Wang, Cheng	Genome-Wide Survey and Expression Analysis of the Basic Leucine Zipper (bZIP) Gene Family in Eggplant (Solanum melongena L.)	HORTICULTURAE	Article	eggplant; basic leucine zipper (bZIP); phylogenetic analysis; abiotic stress; qRT-PCR	TRANSCRIPTION FACTOR FAMILY; FUNCTIONAL-ANALYSIS; MODEL SELECTION; DNA; IDENTIFICATION; RESISTANCE; STRESSES; DROUGHT; DIVERGENCE; REGION	MDPI	BASEL	ST ALBAN-ANLAGE 66, CH-4052 BASEL, SWITZERLAND	DEC	2022	8		Agriculture
Gonzalez-Gordo, Salvador; Canas, Amanda; Munoz-Vargas, Maria A.; Palma, Jose M.; Corpas, Francisco J.	Lipoxygenase (LOX) in Sweet and Hot Pepper (Capsicum annuum L.) Fruits during Ripening and under an Enriched Nitric Oxide (NO) Gas Atmosphere	INTERNATIONAL JOURNAL OF MOLECULAR SCIENCES	Article	capsaicin; isoenzymes; genes; lipoxygenase; nitric oxide; pepper; ripening	GENE FAMILY; EXPRESSION; ETHYLENE; IDENTIFICATION; BIOSYNTHESIS; CAPSAICIN; DEHYDROGENASE; METABOLISM; RESPONSES; ISOZYMES	MDPI	BASEL	ST ALBAN-ANLAGE 66, CH-4052 BASEL, SWITZERLAND	DEC	2022	23		Biochemistry & Molecular Biology; Chemistry
Zhang, Cuiping; Lu, Lijing; Gong, Ruolin; Su, Xing; Liu, Fengbo; Zhang, Ru; Hu, Jihong	Conservation and Divergence of the Trihelix Genes in Brassica and Expression Profiles of BnaTH Genes in Brassica napus under Abiotic Stresses	INTERNATIONAL JOURNAL OF MOLECULAR SCIENCES	Article	trihelix; transcription factor; brassica; evolution; abiotic stress; drought	TRANSCRIPTION FACTOR; ARABIDOPSIS-THALIANA; DROUGHT TOLERANCE; FAMILY; ELEMENTS; PROTEIN; GENOME; LIGHT; IDENTIFICATION; VISUALIZATION	MDPI	BASEL	ST ALBAN-ANLAGE 66, CH-4052 BASEL, SWITZERLAND	DEC	2022	23		Biochemistry & Molecular Biology; Chemistry
Murugan, Naveenarani; Palanisamy, Vignesh; Channappa, Mahadevaiah; Ramanathan, Valarmathi; Ramaswamy, Manimekalai; Govindakurup, Hemaprabha; Chinnaswamy, Appunu	Genome-Wide In Silico Identification, Structural Analysis, Promoter Analysis, and Expression Profiling of PHT Gene Family in Sugarcane Root under Salinity Stress	SUSTAINABILITY	Article	sugarcane; phosphate transporter (PHT); genome-wide analysis; in silico; 3D structure; salinity stress; cis-element prediction; promoter; transient expression	PHOSPHATE TRANSPORTER GENES; PI DEFICIENCY; STARVATION; PLANT; PREDICTION; MEMBERS; ROLES; TRANSCRIPTION; ACQUISITION; PATHWAYS	MDPI	BASEL	ST ALBAN-ANLAGE 66, CH-4052 BASEL, SWITZERLAND	DEC	2022	14		Science & Technology - Other Topics; Environmental Sciences & Ecology
Ge, Qiang; Peng, Peipei; Cheng, Mingyue; Meng, Yanjun; Cao, Yuan; Zhang, Shuya; Long, Yu; Li, Gezi; Kang, Guozhang	Genome-Wide Identification and Analysis of FKBP Gene Family in Wheat (Triticum asetivum)	INTERNATIONAL JOURNAL OF MOLECULAR SCIENCES	Article	FKBP; PPIase; qRT-PCR; biotic and abiotic stress	IMMUNOPHILINS; EXPRESSION; STRESS; OVEREXPRESSION; ARABIDOPSIS; THERMOTOLERANCE; LOCALIZATION; DUPLICATION; ISOMERASES; PARVULINS	MDPI	BASEL	ST ALBAN-ANLAGE 66, CH-4052 BASEL, SWITZERLAND	DEC	2022	23		Biochemistry & Molecular Biology; Chemistry
Zhao, Minghui; Li, Yan; Zhang, Xinxin; You, Xiangling; Yu, Haiyang; Guo, Ruixue; Zhao, Xiyang	Genome-Wide Identification of AP2/ERF Superfamily Genes in Juglans mandshurica and Expression Analysis under Cold Stress	INTERNATIONAL JOURNAL OF MOLECULAR SCIENCES	Article	Manchurian walnut; genome-wide analysis; CBF; flower buds; cold resistance; expression pattern	TRANSCRIPTION FACTORS; LOW-TEMPERATURE; ARABIDOPSIS; DROUGHT; OVEREXPRESSION; MECHANISMS; TOLERANCE; ACTIVATOR; FAMILY; DOMAIN	MDPI	BASEL	ST ALBAN-ANLAGE 66, CH-4052 BASEL, SWITZERLAND	DEC	2022	23		Biochemistry & Molecular Biology; Chemistry
Yang, Liu; Zhao, Yumei; Wu, Xiaoyu; Zhang, Yang; Fu, Yehan; Duan, Qiaohong; Ma, Wei; Huang, Jiabao	Genome-Wide Identification and Expression Analysis of BraGLRs Reveal Their Potential Roles in Abiotic Stress Tolerance and Sexual Reproduction	CELLS	Article	Brassica rapa; GLR gene family; expression profile; abiotic stress; sexual reproduction	RECEPTOR-LIKE GENE; GLUTAMATE-RECEPTOR; ARABIDOPSIS-THALIANA; ABSCISIC-ACID; PROTEIN TERTIARY; CHANNELS; DROUGHT; OVEREXPRESSION; RESPONSES; ATGLR1.1	MDPI	BASEL	ST ALBAN-ANLAGE 66, CH-4052 BASEL, SWITZERLAND	DEC	2022	11		Cell Biology
Liu, Peng; Zu, Fuqiang; Chen, Hui; Yin, Xiaoli; Tan, Xiaodong	Exosomal DNAJB11 promotes the development of pancreatic cancer by modulating the EGFR/MAPK pathway	CELLULAR & MOLECULAR BIOLOGY LETTERS	Article	Pancreatic cancer; Exosomal protein; Signal transduction; Early diagnosis	ENDOPLASMIC-RETICULUM STRESS; UNFOLDED PROTEINS; GENE-EXPRESSION; ERDJ3; HOMOLOG; BIP; IDENTIFICATION	BMC	LONDON	CAMPUS, 4 CRINAN ST, LONDON N1 9XW, ENGLAND	DEC	2022	27		Biochemistry & Molecular Biology; Cell Biology
Xu, Nan; Cui, Yupeng; Zhang, Yuexin; Zhang, Hong; Fan, Yapeng; Feng, Xixian; Huang, Hui; Ni, Kesong; Han, Mingge; Lu, Xuke; Chen, Xiugui; Wang, Junjuan; Wang, Delong; Wang, Shuai; Chen, Chao; Guo, Lixue; Zhao, Lanjie; Ye, Wuwei	GhNFYA16 was functionally observed positively responding to salt stress by genome-wide identification of NFYA gene family in cotton	ENVIRONMENTAL SCIENCES EUROPE	Article	Gossypium hirsutum; Nuclear transcription factor Y subunit A; Abiotic stress; Gene family; Virus-induced gene silencing	TRANSCRIPTION FACTOR; SEQUENCE; BINDING; EXPRESSION; EVOLUTION; DUPLICATION; TOLERANCE	SPRINGER	NEW YORK	ONE NEW YORK PLAZA, SUITE 4600, NEW YORK, NY, UNITED STATES	DEC	2022	34		Environmental Sciences & Ecology
Lan, Wei; Ma, Weibo; Zheng, Shuai; Qiu, Yuhao; Zhang, Han; Lu, Haisen; Zhang, Yu; Miao, Ying	Ubiquitome profiling reveals a regulatory pattern of UPL3 with UBP12 on metabolic-leaf senescence	LIFE SCIENCE ALLIANCE	Article		TRANSCRIPTION FACTOR; SALICYLIC-ACID; PHOSPHOENOLPYRUVATE CARBOXYLASE; LYSINE UBIQUITINATION; GLOBAL ANALYSIS; ARABIDOPSIS; CHROMATIN; GENE; O-ACETYLSERINE(THIOL)LYASE; BIOSYNTHESIS	LIFE SCIENCE ALLIANCE LLC	COLD SPRING HARBOR	1 BUNGTOWN RD, COLD SPRING HARBOR, NY 11724 USA	DEC	2022	5		Life Sciences & Biomedicine - Other Topics
Maqsood, Hajra; Munir, Faiza; Amir, Rabia; Gul, Alvina	Genome-wide identification, comprehensive characterization of transcription factors, cis-regulatory elements, protein homology, and protein interaction network of DREB gene family in Solanum lycopersicum	FRONTIERS IN PLANT SCIENCE	Article	Solanum lycopersicum; DREB gene family; cis-regulatory elements; protein modeling; interactive association networks; transcriptome analysis	STRESS TOLERANCE; ABIOTIC STRESSES; ARABIDOPSIS; EXPRESSION; PREDICTION; DATABASE; OVEREXPRESSION; RESPONSES; RESOURCE; POCKETS	FRONTIERS MEDIA SA	LAUSANNE	AVENUE DU TRIBUNAL FEDERAL 34, LAUSANNE, CH-1015, SWITZERLAND	NOV 24	2022	13		Plant Sciences
Ma, Changqing; Wang, Mengqi; Zhao, Mingrui; Yu, Mengyuan; Zheng, Xiaodong; Tian, Yike; Sun, Zhijuan; Liu, Xiaoli; Wang, Caihong	The Delta 1-pyrroline-5-carboxylate synthetase family performs diverse physiological functions in stress responses in pear (Pyrus betulifolia)	FRONTIERS IN PLANT SCIENCE	Article	P5CS; Pyrus betulifolia; transcriptome; stress response; biotic stress	DELTA(1)-PYRROLINE-5-CARBOXYLATE SYNTHETASE; PROLINE BIOSYNTHESIS; GENE-EXPRESSION; DROUGHT STRESS; SALT STRESS; P5CS GENES; ACCUMULATION; TOLERANCE; DEGRADATION; EVOLUTION	FRONTIERS MEDIA SA	LAUSANNE	AVENUE DU TRIBUNAL FEDERAL 34, LAUSANNE, CH-1015, SWITZERLAND	NOV 24	2022	13		Plant Sciences
Li, Yaohan; Xia, Haodong; Shawky, Eman; Liu, Shengzhi; Tao, Minglei; Liu, Amin; Sulaiman, Kaisa; Tian, Jingkui; Zhu, Wei	Proteomic analysis of Morus leaf epidermis indicates the roles of photosystems and ROS in UV-B response	INDUSTRIAL CROPS AND PRODUCTS	Article	Calcium ion signaling; Epidermal; Light-reaction; Morus; UV-B radiation	GUARD-CELL PROTOPLASTS; SECONDARY METABOLITES; STRESS; PROTEIN; TOOL; PHOTOSYNTHESIS; CHLOROPLASTS; ACCUMULATION; RADIATION; PATHWAYS	ELSEVIER	AMSTERDAM	RADARWEG 29, 1043 NX AMSTERDAM, NETHERLANDS	NOV 15	2022	188		Agriculture
Islam, Nishat S.; Duwadi, Kishor; Chen, Ling; Pajak, Aga; McDowell, Tim; Marsolais, Frederic; Dhaubhadel, Sangeeta	Global analysis of common bean multidrug and toxic compound extrusion transporters (PvMATEs): PvMATE8 and pinto bean seed coat darkening	FRONTIERS IN PLANT SCIENCE	Article	common bean; proanthocyanidin transporter; seed coat darkening; MATE (multidrug and toxic compound extrusion); epicatechin 3'-O-glucoside	PROANTHOCYANIDIN-ACCUMULATING CELLS; PHASEOLUS-VULGARIS L.; GENOME-WIDE ANALYSIS; ALUMINUM TOLERANCE; MATE TRANSPORTERS; VACUOLAR SEQUESTRATION; CITRATE TRANSPORTER; EFFLUX TRANSPORTER; GENE ENCODES; ACID EFFLUX	FRONTIERS MEDIA SA	LAUSANNE	AVENUE DU TRIBUNAL FEDERAL 34, LAUSANNE, CH-1015, SWITZERLAND	NOV 10	2022	13		Plant Sciences
Ou, Xi; Wang, Yudan; Li, Jingyi; Zhang, Jiewen; Xie, Zhenbin; He, Bing; Jiang, Zhehao; Wang, Yuting; Su, Wei; Song, Shiwei; Hao, Yanwei; Chen, Riyuan	Genome-wide identification of the KNOTTED HOMEOBOX gene family and their involvement in stalk development in flowering Chinese cabbage	FRONTIERS IN PLANT SCIENCE	Article	flowering Chinese cabbage; knotted1-like Homebox; expression analysis; hormone response; cold response	KNOX TRANSCRIPTION FACTORS; OF-FUNCTION MUTATIONS; TOBACCO PLANTS; WALL FORMATION; GIBBERELLIN; ARABIDOPSIS; EXPRESSION; PROTEINS; DEFINES; GROWTH	FRONTIERS MEDIA SA	LAUSANNE	AVENUE DU TRIBUNAL FEDERAL 34, LAUSANNE, CH-1015, SWITZERLAND	NOV 10	2022	13		Plant Sciences
Emir, Mahmut; Ozketen, Ahmet Caglar; Ozketen, Ayse Andac; Oguz, Arzu Celik; Huang, Mei; Karakaya, Aziz; Rampitsch, Christof; Gunel, Aslihan	Increased levels of cell wall degrading enzymes and peptidases are associated with aggressiveness in a virulent isolate of Pyrenophora teres f. maculata	JOURNAL OF PLANT PHYSIOLOGY	Article	Pyrenophora teres f; maculata; secretome; spot form of net blotch disease	PROTEOMIC ANALYSIS REVEALS; NET BLOTCH DISEASE; PATHOGENIC FUNGUS; SPOT FORM; FUSARIUM-OXYSPORUM; SECRETOME ANALYSIS; IN-PLANTA; PROTEIN; BARLEY; EXPRESSION	ELSEVIER GMBH	MUNICH	HACKERBRUCKE 6, 80335 MUNICH, GERMANY	DEC	2022	279	NOV 2022	Plant Sciences
Gou, Huimin; Nai, Guojie; Lu, Shixiong; Ma, Weifeng; Chen, Baihong; Mao, Juan	Genome-wide identification and expression analysis of PIN gene family under phytohormone and abiotic stresses in Vitis Vinifera L.	PHYSIOLOGY AND MOLECULAR BIOLOGY OF PLANTS	Article	Grape; PIN gene family; Auxin; Phytohormone; Abiotic stresses; Subcellular proteins	AUXIN TRANSPORT; SIGNAL-TRANSDUCTION; WEB SERVER; ARABIDOPSIS; GRADIENTS; AUX/LAX; POLAR; ACID; BIOSYNTHESIS; LOCALIZATION	SPRINGER	NEW YORK	ONE NEW YORK PLAZA, SUITE 4600, NEW YORK, NY, UNITED STATES	OCT	2022	28	NOV 2022	Plant Sciences
Yadav, Inderjit Singh; Bhardwaj, S. C.; Kaur, Jaspal; Singla, Deepak; Kaur, Satinder; Kaur, Harmandeep; Rawat, Nidhi; Tiwari, Vijay Kumar; Saunders, Diane; Uauy, Cristobal; Chhuneja, Parveen	Whole genome resequencing and comparative genome analysis of three Puccinia striiformis f. sp. tritici pathotypes prevalent in India	PLOS ONE	Article		PHYLOGENETIC ANALYSIS; MULTIPLE ALIGNMENT; SEQUENCE ALIGNMENT; ANALYSIS TOOLKIT; WHEAT; LOCALIZATION; DIVERSITY; ALGORITHM; EVOLUTION; SELECTION	PUBLIC LIBRARY SCIENCE	SAN FRANCISCO	1160 BATTERY STREET, STE 100, SAN FRANCISCO, CA 94111 USA	NOV 3	2022	17		Science & Technology - Other Topics
Panchangam, Sameera Sastry	BabyBoom: 3-Dimensional Structure-Based Ligand and Protein Interaction Prediction by Molecular Docking	BIOMOLECULES	Article	Baby Boom (BBM); protein-protein interaction; docking; peptide mimetics; ligand-protein interactions	MORPHOGENIC REGULATORS; PLANT; BOOM; TRANSFORMATION; REGENERATION; INDUCTION	MDPI	BASEL	ST ALBAN-ANLAGE 66, CH-4052 BASEL, SWITZERLAND	NOV	2022	12		Biochemistry & Molecular Biology
Cervera-Torres, Carolina; Arthikala, Manoj-Kumar; Lara, Miguel; Blanco, Lourdes; Nanjareddy, Kalpana	Comprehensive Analysis of Phaseolus vulgaris SnRK Gene Family and Their Expression during Rhizobial and Mycorrhizal Symbiosis	GENES	Article	genome-wide analysis; SnRK; Phaseolus vulgaris; Rhizobium; arbuscular mycorrhizae; protein interactions	SNF1-RELATED PROTEIN-KINASES; NAC TRANSCRIPTION FACTOR; GENOME-WIDE ANALYSIS; ABSCISIC-ACID; SIGNAL-TRANSDUCTION; MEDICAGO-TRUNCATULA; GLOBAL REGULATORS; CALCIUM SENSOR; SALT TOLERANCE; GRAIN LEGUMES	MDPI	BASEL	ST ALBAN-ANLAGE 66, CH-4052 BASEL, SWITZERLAND	NOV	2022	13		Genetics & Heredity
Zhu, Lili; Ding, Yuqing; Wang, Shunxiang; Wang, Zhimin; Dai, Liping	Genome-Wide Identification, Characterization, and Expression Analysis of CHS Gene Family Members in Chrysanthemum nankingense	GENES	Article	chalcone synthase; Chrysanthemum nankingense; genome-wide analysis; pattern of expression	SYNTHASE MULTIGENE FAMILY; CHALCONE SYNTHASE; ANTHOCYANIN BIOSYNTHESIS; MOLECULAR EVOLUTION; DUPLICATION; ARABIDOPSIS; DATABASE; PATHWAY; POLYSACCHARIDE	MDPI	BASEL	ST ALBAN-ANLAGE 66, CH-4052 BASEL, SWITZERLAND	NOV	2022	13		Genetics & Heredity
He, Yeqing; He, Guandi; Lou, Fei; Zhou, Zheng; Liu, Yao; Zhang, Yule; He, Tengbing	Identification of the Major Effector StSROs in Potato: A Potential StWRKY-SRO6 Regulatory Pathway Enhances Plant Tolerance to Cadmium Stress	INTERNATIONAL JOURNAL OF MOLECULAR SCIENCES	Article	cadmium tolerance; redox; similar to RCD1 family; regulation pathway; Solanum tuberosum	GENE FAMILY; PROTEIN; ARABIDOPSIS; THALIANA; ETHYLENE	MDPI	BASEL	ST ALBAN-ANLAGE 66, CH-4052 BASEL, SWITZERLAND	NOV	2022	23		Biochemistry & Molecular Biology; Chemistry
Ma, Yanming; Zhou, Xiangyan; Liu, Ziliang; Wu, Bing	Comprehensive Analysis of StSRO Gene Family and Its Expression in Response to Different Abiotic Stresses in Potato	INTERNATIONAL JOURNAL OF MOLECULAR SCIENCES	Article	potato; SRO genes; bioinformatics; abiotic stress; gene expression	GENOME-WIDE IDENTIFICATION; PROTEIN; EVOLUTION; PATTERNS	MDPI	BASEL	ST ALBAN-ANLAGE 66, CH-4052 BASEL, SWITZERLAND	NOV	2022	23		Biochemistry & Molecular Biology; Chemistry
Todd, Jewel Nicole Anna; Carreon-Anguiano, Karla Gisel; Islas-Flores, Ignacio; Canto-Canche, Blondy	Fungal Effectoromics: A World in Constant Evolution	INTERNATIONAL JOURNAL OF MOLECULAR SCIENCES	Review	fungal effectors; effector interactions; effector biology; effectoromics; plant disease	CLADOSPORIUM-FULVUM; PATHOGEN EFFECTORS; PLANT IMMUNITY; TRIGGERED IMMUNITY; LACCARIA-BICOLOR; PHYTOPATHOGEN EFFECTORS; HYPERSENSITIVE RESPONSE; DISEASE SUSCEPTIBILITY; PHYTOPHTHORA-INFESTANS; SECONDARY METABOLITES	MDPI	BASEL	ST ALBAN-ANLAGE 66, CH-4052 BASEL, SWITZERLAND	NOV	2022	23		Biochemistry & Molecular Biology; Chemistry
Li, Yanni; Tan, Binglan; Wang, Daoping; Mu, Yongying; Li, Guiying; Zhang, Zhiguo; Pan, Yinghong; Zhu, Li	Proteomic Analysis Revealed Different Molecular Mechanisms of Response to PEG Stress in Drought-Sensitive and Drought-Resistant Sorghums	INTERNATIONAL JOURNAL OF MOLECULAR SCIENCES	Article	comparative proteome analysis; drought stress; differentially abundant proteins; leaf system; sorghum (Sorghum bicolor (L; ) Moench); seedling stage	SPHINGOLIPID METABOLISM; GENOTYPES; PROTEIN; PLANTS; ACID; GENE; HOMEOSTASIS; OSMOLYTE; SYNTHASE; PROLINE	MDPI	BASEL	ST ALBAN-ANLAGE 66, CH-4052 BASEL, SWITZERLAND	NOV	2022	23		Biochemistry & Molecular Biology; Chemistry
Lin, Haiming; Zhang, Wei; Xu, Yashi; You, Zexing; Zheng, Minlin; Liu, Zhentao; Li, Chaoxiong	4D label-free quantitative proteomics analysis to screen potential drug targets of Jiangu Granules treatment for postmenopausal osteoporotic rats	FRONTIERS IN PHARMACOLOGY	Article	4D label-free quantitative proteomics; postmenopausal osteoporotic; OVX rats; Jiangu granules; osteoblast differentiation	OSTEOBLAST DIFFERENTIATION; BONE-FORMATION; LOCALIZATION	FRONTIERS MEDIA SA	LAUSANNE	AVENUE DU TRIBUNAL FEDERAL 34, LAUSANNE, CH-1015, SWITZERLAND	NOV 1	2022	13		Pharmacology & Pharmacy
Ghorbel, Mouna; Besbes, Malek; Haddaji, Najla; Bouali, Nouha; Brini, Faical	Identification and Expression Profiling of Two Saudi Arabia Catalase Genes from Wheat and Barley in Response to Abiotic and Hormonal Stresses	ANTIOXIDANTS	Article	antioxidant enzymes; bioinformatic analysis; catalase; oxidative stress; peroxisomal targeting signal; 2D structure	HYDROGEN-PEROXIDE; PLANT CATALASE; PROTEIN; L.; LOCALIZATION; SENESCENCE; TOLERANCE; FAMILY; REGION; DURUM	MDPI	BASEL	ST ALBAN-ANLAGE 66, CH-4052 BASEL, SWITZERLAND	NOV	2022	11		Biochemistry & Molecular Biology; Pharmacology & Pharmacy; Food Science & Technology
Ullah, Ikram; Yuan, Wenbin; Uzair, Muhammad; Li, Sisi; Rehman, Obaid Ur; Nanda, Satyabrata; Wu, Hongzhi	Molecular Characterization of bHLH Transcription Factor Family in Rose (Rosa chinensis Jacq.) under Botrytis cinerea Infection	HORTICULTURAE	Article	rose; biotic stress; Botrytis cinerea; basic helix-loop-helix (bHLH); expression analysis	GENOME-WIDE IDENTIFICATION; GENE FAMILY; EXPRESSION; RICE	MDPI	BASEL	ST ALBAN-ANLAGE 66, CH-4052 BASEL, SWITZERLAND	NOV	2022	8		Agriculture
Han, Ping; Qiao, Yingjie; He, Jiayi; Men, Yu; Liu, Yuxiang; Liu, Xiumei; Wang, Xubo	Identification and functional analysis of dual-specificity phosphatases (DUSP) genes in Japanese flounder (Paralichthys olivaceus) against temperature and Edwardsiella tarda stress	FISH & SHELLFISH IMMUNOLOGY	Article	Japanese flounder; DUSP; Temperature stress; E; tarda; Immune response	MAP KINASE; IMMUNE-RESPONSE; CORE SET; PROVIDES; CHALLENGES; INFECTION	ACADEMIC PRESS LTD- ELSEVIER SCIENCE LTD	LONDON	24-28 OVAL RD, LONDON NW1 7DX, ENGLAND	NOV	2022	130		Fisheries; Immunology; Marine & Freshwater Biology; Veterinary Sciences
Bond, J. J.; Donaldson, A. J.; Woodgate, S.; Kamath, K. S.; Mckay, M. J.; Wheeler, D.; Tucker, D.; Oddy, V. H.	Quantification of cytosol and membrane proteins in rumen epithelium of sheep with low or high CH4 emission phenotype	PLOS ONE	Article		METHANE EMISSIONS; ANION CHANNELS; MYELOPEROXIDASE; LOCALIZATION; TRANSPORTERS; LACTATE; GLUCOSE; PLASMA	PUBLIC LIBRARY SCIENCE	SAN FRANCISCO	1160 BATTERY STREET, STE 100, SAN FRANCISCO, CA 94111 USA	OCT 18	2022	17		Science & Technology - Other Topics
Megha, Swati; Wang, Zhengping; Kav, Nat N., V; Rahman, Habibur	Genome-wide identification of biotin carboxyl carrier subunits of acetyl-CoA carboxylase in Brassica and their role in stress tolerance in oilseed Brassica napus	BMC GENOMICS	Article	BCCP; Brassica; Phylogeny; Stresses; Plasmodiophora brassicae; Sclerotinia sclerotiorum	GENE BALANCE HYPOTHESIS; COENZYME-A CARBOXYLASE; DROUGHT STRESS; PLASMODIOPHORA-BRASSICAE; LIPID-METABOLISM; EXPRESSION; PROTEIN; ARABIDOPSIS; DUPLICATION; CLONING	BMC	LONDON	CAMPUS, 4 CRINAN ST, LONDON N1 9XW, ENGLAND	OCT 17	2022	23		Biotechnology & Applied Microbiology; Genetics & Heredity
Hull, J. Joe; Brent, Colin S.; Fu, Ting; Wang, Guirong; Christie, Andrew E.	Mining Lygus hesperus (western tarnished plant bug) transcriptomic data for transient receptor potential channels: Expression profiling and functional characterization of a Painless homolog	COMPARATIVE BIOCHEMISTRY AND PHYSIOLOGY D-GENOMICS & PROTEOMICS	Article	In silico transcriptome mining; TRP channel; western tarnished plant bug; Painless; Lygus hesperus	MULTIPLE SEQUENCE ALIGNMENT; DROSOPHILA TRPA CHANNEL; SEXUAL RECEPTIVITY; PROTEIN; PHEROMONE; VOLATILES; HEARING; FAMILY; SUGAR; PKD2	ELSEVIER SCIENCE INC	NEW YORK	STE 800, 230 PARK AVE, NEW YORK, NY 10169 USA	DEC	2022	44	OCT 2022	Biochemistry & Molecular Biology; Genetics & Heredity
Zhang, Hui; Li, Zefeng; Xu, Guoyun; Bai, Ge; Zhang, Peipei; Zhai, Niu; Zheng, Qingxia; Chen, Qiansi; Liu, Pingping; Jin, Lifeng; Zhou, Huina	Genome-wide identification and characterization of NPF family reveals NtNPF6.13 involving in salt stress in Nicotiana tabacum	FRONTIERS IN PLANT SCIENCE	Article	Nicotiana tabacum; nitrate transporter 1; peptide transporter family; NPF; salt stress; gene expression; chloride	NITRATE TRANSPORT; PLANT; PROTEINS; NITRATE-TRANSPORTER-1/PEPTIDE-TRANSPORTER-FAMILY; EXPRESSION; CHLORIDE; PSORT; CHL1	FRONTIERS MEDIA SA	LAUSANNE	AVENUE DU TRIBUNAL FEDERAL 34, LAUSANNE, CH-1015, SWITZERLAND	OCT 13	2022	13		Plant Sciences
Wang, Sifan; Cao, Xue; Meng, Xiangxiao; Aili, Maimaiti; Dou, Qin; Wang, Yan; Wahab, Atia Tul; Chen, Shilin; Sun, Wei; Wan, Huihua; Chen, Weiqiang	Characterization and expression analysis of MATEs in Cannabis sativa L. reveals genes involving in cannabinoid synthesis	FRONTIERS IN PLANT SCIENCE	Article	Cannabis sativa; cannabinoids; transporter; MATEs; genome-wide; heterologous biosynthesis	ACID SYNTHASE; MULTIDRUG; TRANSPORTERS; PROTEIN; EFFLUX; ENZYME; IDENTIFICATION; BIOSYNTHESIS; NICOTINE	FRONTIERS MEDIA SA	LAUSANNE	AVENUE DU TRIBUNAL FEDERAL 34, LAUSANNE, CH-1015, SWITZERLAND	OCT 13	2022	13		Plant Sciences
Roy, Abhijit Deb; Gross, Evan G.; Pillai, Gayatri S.; Seetharaman, Shailaja; Etienne-Manneville, Sandrine; Inoue, Takanari	Non-catalytic allostery in alpha-TAT1 by a phospho-switch drives dynamic microtubule acetylation	JOURNAL OF CELL BIOLOGY	Article		TUBULIN ACETYLTRANSFERASE 1; NUCLEAR-EXPORT; 14-3-3 PROTEINS; SUBCELLULAR-LOCALIZATION; ANTITUMOR-ACTIVITY; IMPORTIN-ALPHA; CANCER CELLS; SEQUESTRATION; BINDING; HYPERACETYLATION	ROCKEFELLER UNIV PRESS	NEW YORK	950 THIRD AVE, 2ND FLR, NEW YORK, NY 10022 USA	OCT 12	2022	221		Cell Biology
Varghese, Dana Mary; Nussinov, Ruth; Ahmad, Shandar	Predictive modeling of moonlighting DNA-binding proteins	NAR GENOMICS AND BIOINFORMATICS	Article		SEQUENCE-BASED PREDICTION; EXPRESSION; DATABASE; LENS; MULTITASKPROTDB; LOCALIZATION; RESIDUES; UPDATE; ALPHA; MDM2	OXFORD UNIV PRESS	OXFORD	GREAT CLARENDON ST, OXFORD OX2 6DP, ENGLAND	OCT 6	2022	4		Genetics & Heredity; Mathematical & Computational Biology
Liu, Kaiqiang; Ju, Zeliang; Jia, Zhifeng; Liang, Guoling; Ma, Xiang; Liu, Wenhui	Genome-Wide Identification and Characterization of the Oat (Avena sativa L.) WRKY Transcription Factor Family	GENES	Article	Avena sativa L; WRKY family; genome-wide; expression patterns	DNA-BINDING PROTEINS; ABA-RESPONSIVE GENES; DROUGHT TOLERANCE; DISEASE RESISTANCE; STRESS TOLERANCE; ABIOTIC STRESSES; ARABIDOPSIS; RICE; EXPRESSION; DATABASE	MDPI	BASEL	ST ALBAN-ANLAGE 66, CH-4052 BASEL, SWITZERLAND	OCT	2022	13		Genetics & Heredity
Liu, Xingyue; Zhang, Dongdong; Yu, Zhenfan; Zeng, Bin; Hu, Shaobo; Gao, Wenwen; Ma, Xintong; He, Yawen; Qin, Huanxue	Genome-Wide Identification and Analysis of the MADS-Box Gene Family in Almond Reveal Its Expression Features in Different Flowering Periods	GENES	Article	Prunus dulcis; MADS-box gene family; evolutionary analyses; expression patterns; flowering	TRANSCRIPTION; TIME; ARABIDOPSIS; PROFILES; PATHWAYS; DATABASE; SERVER; COLOR	MDPI	BASEL	ST ALBAN-ANLAGE 66, CH-4052 BASEL, SWITZERLAND	OCT	2022	13		Genetics & Heredity
Song, Kangkang; Li, Bin; Wu, Hui; Sha, Yuxue; Qin, Liting; Chen, Xingyun; Liu, Ying; Tang, Heng; Yang, Long	The Function of BBX Gene Family under Multiple Stresses in Nicotiana tabacum	GENES	Article	Nicotiana tabacum; BBX gene family; expression patterns; stress	GENOME-WIDE IDENTIFICATION; ZINC-FINGER PROTEIN; TRANSCRIPTION FACTOR; EXPRESSION; TOLERANCE; DATABASE; SALT; CHRYSANTHEMUM; PROMOTER; LIGHT	MDPI	BASEL	ST ALBAN-ANLAGE 66, CH-4052 BASEL, SWITZERLAND	OCT	2022	13		Genetics & Heredity
Wai, Antt Htet; Waseem, Muhammad; Cho, Lae-Hyeon; Kim, Sang-Tae; Lee, Do-jin; Kim, Chang-Kil; Chung, Mi-Young	Comprehensive Genome-Wide Analysis and Expression Pattern Profiling of the SlHVA22 Gene Family Unravels Their Likely Involvement in the Abiotic Stress Adaptation of Tomato	INTERNATIONAL JOURNAL OF MOLECULAR SCIENCES	Article	HVA22 genes; Solanum lycopersicum; stress response; subcellular localization; gene co-expression network; 3D structure; expression analysis	ABSCISIC-ACID; TRANSCRIPTION FACTORS; PROTEIN-PHOSPHORYLATION; REGULATORY ELEMENTS; MEMBRANE-PROTEINS; WRKY GENE; PLANT; REVEALS; RICE; IDENTIFICATION	MDPI	BASEL	ST ALBAN-ANLAGE 66, CH-4052 BASEL, SWITZERLAND	OCT	2022	23		Biochemistry & Molecular Biology; Chemistry
Sipahi, Hulya; Whyte, Terik Djabeng; Ma, Gang; Berkowitz, Gerald	Genome-Wide Identification and Expression Analysis of Wall-Associated Kinase (WAK) Gene Family in Cannabis sativa L.	PLANTS-BASEL	Article	Cannabis sativa L.; wall-associated kinase; gene expression	DISEASE-RESISTANCE GENE; RECEPTOR KINASE; PROTEIN LOCALIZATION; IN-SILICO; ELEMENTS; MICRORNAS; EVOLUTION; EXPANSION; DATABASE; REVEALS	MDPI	BASEL	ST ALBAN-ANLAGE 66, CH-4052 BASEL, SWITZERLAND	OCT	2022	11		Plant Sciences
Mondal, Soumila; Singh, Shailendra P.	New insights on thioredoxins (Trxs) and glutaredoxins (Grxs) by in silico amino acid sequence, phylogenetic and comparative structural analyses in organisms of three domains of life	HELIYON	Article	Glutathione; Oxidoreductase; Thioredoxins; Glutaredoxins; Phylogeny; 3D structure comparison	PROTEIN DISULFIDE-ISOMERASE; ESCHERICHIA-COLI; ACTIVE-SITE; CRYSTAL-STRUCTURE; MOLECULAR-MECHANISMS; STRESS-RESPONSE; MUTANT; DEOXYRIBONUCLEOTIDES; GENERATION; STABILITY	ELSEVIER SCI LTD	OXFORD	THE BOULEVARD, LANGFORD LANE, KIDLINGTON, OXFORD OX5 1GB, OXON, ENGLAND	OCT	2022	8	OCT 2022	Science & Technology - Other Topics
Ding, Shanwen; Cheng, Xi; Wang, Dongwei; Chen, Chun; Yang, Sihua; Wang, Jiafeng; Xu, Chunling; Xie, Hui	Aphelenchoides besseyi Ab-FAR-1 Interacts with Arabidopsis thaliana AtADF3 to Interfere with Actin Cytoskeleton, and Promotes Nematode Parasitism and Pathogenicity	INTERNATIONAL JOURNAL OF MOLECULAR SCIENCES	Article	plant parasitic nematodes; fatty acid and retinol binding protein; parasitism and pathogenicity; actin cytoskeleton; plant immunity	RETINOL-BINDING-PROTEIN; SUPPRESSES PLANT IMMUNITY; FATTY-ACID; FILAMENT TURNOVER; GLOBODERA-ROSTOCHIENSIS; FAR PROTEINS; EFFECTOR; EXPRESSION; INFECTION; DYNAMICS	MDPI	BASEL	ST ALBAN-ANLAGE 66, CH-4052 BASEL, SWITZERLAND	OCT	2022	23		Biochemistry & Molecular Biology; Chemistry
Yu, Qing; Li, Jiyu; Qin, Gaihua; Liu, Chunyan; Cao, Zhen; Jia, Botao; Xu, Yiliu; Li, Guixiang; Yang, Yuan; Su, Ying; Zhang, Huping	Characterization of the ABC Transporter G Subfamily in Pomegranate and Function Analysis of PgrABCG14	INTERNATIONAL JOURNAL OF MOLECULAR SCIENCES	Article	pomegranate; seed hardness; inner seed coat; ABCG transporter; evolution; lignin biosynthesis	ABSCISIC-ACID; LIGNIN; EXPRESSION; GENES; AUXIN; TRANSFORMATION; BIOSYNTHESIS; EVOLUTIONARY; SUPERFAMILY; DEPOSITION	MDPI	BASEL	ST ALBAN-ANLAGE 66, CH-4052 BASEL, SWITZERLAND	OCT	2022	23		Biochemistry & Molecular Biology; Chemistry
Zhang, Tianyu; Zhou, Ting; Zhang, Yifan; Chen, Junfan; Song, Haili; Wu, Pengjia; Yue, Caipeng; Huang, Jinyong; Zhang, Zhenhua; Hua, Yingpeng	Genome-Wide Identification and Functional Characterization Reveals the Pivotal Roles of BnaA8.ATG8F in Salt Stress Tolerance and Nitrogen Limitation Adaptation in Allotetraploid Rapeseed	INTERNATIONAL JOURNAL OF MOLECULAR SCIENCES	Article	autophagy; Brassica napus; BnaA8; ATG8F; multiomics analysis; N starvation; salt stress	BRASSICA-OLERACEA; AUTOPHAGY; PROTEIN; GENES; PHOSPHORYLATION; EXPRESSION; PREDICTION; PATHWAYS; NAPUS; ATG8	MDPI	BASEL	ST ALBAN-ANLAGE 66, CH-4052 BASEL, SWITZERLAND	OCT	2022	23		Biochemistry & Molecular Biology; Chemistry
Yu, Andong; Jiang, Xueqian; Sun, Yan; Hu, Qiannan; Zhu, Xiaoxi; Kang, Junmei; Chen, Lin; Liu, Lin; Hao, Linfeng; Yang, Qingchuan; Long, Ruicai; Li, Mingna	Genome-wide identification, characterization, and expression analysis of UDP-glycosyltransferase genes associated with secondary metabolism in alfalfa (Medicago sativa L.)	FRONTIERS IN PLANT SCIENCE	Article	Medicago sativa; UDP glycosyltransferase; secondary metabolism; flavonoids; terpenoids; phylogenetic analysis	UGT FAMILY; ACID; GLUCOSYLTRANSFERASE; TOLERANCE; SALT	FRONTIERS MEDIA SA	LAUSANNE	AVENUE DU TRIBUNAL FEDERAL 34, LAUSANNE, CH-1015, SWITZERLAND	SEP 30	2022	13		Plant Sciences
Zheng, Xiuli; Bi, Yanna; Yang, Tianshuo; Zhao, Lianmei; Wu, Mingli; Er, Limian; Liu, Yao; Li, Shengmian	Tandem mass tagging combined with liquid chromatography-tandem mass spectrometry technique to detect protein markers in gastroesophageal junction adenocarcinoma	RAPID COMMUNICATIONS IN MASS SPECTROMETRY	Article		CANCER; TUMOR	WILEY	HOBOKEN	111 RIVER ST, HOBOKEN 07030-5774, NJ USA	SEP 30	2022	36		Biochemistry & Molecular Biology; Chemistry; Spectroscopy
Akhtar, Nahid; Singh, Arshwinder; Upadhyay, Atul Kumar; Amin-Ul Mannan, M.	Design of a multi-epitope vaccine against the pathogenic fungi Candida tropicalis using an in silico approach	JOURNAL OF GENETIC ENGINEERING AND BIOTECHNOLOGY	Article	Antifungals; Candidiasis; Computational biology; Epitope vaccine; Molecular simulation; Reverse vaccinology	SECRETED ASPARTYL PROTEINASES; FLUCONAZOLE RESISTANCE; VITRO MODEL; ALBICANS; PREDICTION; RECOMBINANT; PROTEASES	SPRINGERNATURE	LONDON	CAMPUS, 4 CRINAN ST, LONDON, N1 9XW, ENGLAND	SEP 29	2022	20		Biotechnology & Applied Microbiology; Environmental Sciences & Ecology; Toxicology
Gao, Feng; Li, Jing; Zhang, Jing; Li, Nenghui; Tang, Chaonan; Bakpa, Emily Patience; Xie, Jianming	Genome-wide identification of the ZIP gene family in lettuce (Lactuca sativa L.) and expression analysis under different element stress	PLOS ONE	Article		ZINC TRANSPORTER GENES; CADMIUM ACCUMULATION; ARABIDOPSIS-THALIANA; IRON; ZN; TRANSCRIPTION; PLANTS; LOCALIZATION; HOMEOSTASIS; JASMONATE	PUBLIC LIBRARY SCIENCE	SAN FRANCISCO	1160 BATTERY STREET, STE 100, SAN FRANCISCO, CA 94111 USA	SEP 28	2022	17		Science & Technology - Other Topics
Rajasheker, Guddimalli; Nagaraju, Marka; Varghese, Rinku Polachirakkal; Jalaja, Naravula; Somanaboina, Anil Kumar; Singam, Prashant; Ramakrishna, Chintala; Penna, Suprasanna; Sreenivasulu, Nese; Kishor, P. B. Kavi	Identification and analysis of proline-rich proteins and hybrid proline-rich proteins super family genes from Sorghum bicolor and their expression patterns to abiotic stress and zinc stimuli	FRONTIERS IN PLANT SCIENCE	Article	proline-rich proteins; hybrid proline-rich proteins; gene expressions; abiotic stresses; Sorghum bicolor	CELL-WALL PROTEIN; ARABIDOPSIS; TOLERANCE; SEQUENCE; COLD; PREDICTION; DOMAIN; ACID; LOCALIZATION; MECHANISMS	FRONTIERS MEDIA SA	LAUSANNE	AVENUE DU TRIBUNAL FEDERAL 34, LAUSANNE, CH-1015, SWITZERLAND	SEP 26	2022	13		Plant Sciences
Yang, Qingqing; Yuan, Cunquan; Cong, Tianci; Wang, Jia; Zhang, Qixiang	Genome-wide identification of three-amino-acid-loop-extension gene family and their expression profile under hormone and abiotic stress treatments during stem development of Prunus mume	FRONTIERS IN PLANT SCIENCE	Article	Prunus mume; TALE transcription factors; stem development; abiotic stress; hormone response	PERSICA L. BATSCH; KNOX TRANSCRIPTION FACTORS; REGULATORY NETWORK; HOMEOBOX GENES; WALL FORMATION; CELL FATE; ARABIDOPSIS; PROTEINS; GIBBERELLIN; KNOPE1	FRONTIERS MEDIA SA	LAUSANNE	AVENUE DU TRIBUNAL FEDERAL 34, LAUSANNE, CH-1015, SWITZERLAND	SEP 23	2022	13		Plant Sciences
Liu, Shun; Storti, Mattia; Finazzi, Giovanni; Bowler, Chris; Dorrell, Richard G. G.	A metabolic, phylogenomic and environmental atlas of diatom plastid transporters from the model species Phaeodactylum	FRONTIERS IN PLANT SCIENCE	Article	Bacillariophyta; metabolite import-export; plastid-targeted proteins; meta-genomics; in silico prediction; RNAseq; microarray; Protist	DISSOLVED ORGANIC-MATTER; THALASSIOSIRA-PSEUDONANA; CHLOROPLAST GENOMES; IMPROVED PREDICTION; ARABIDOPSIS; DIVERSITY; EVOLUTION; DATABASE; RED; IDENTIFICATION	FRONTIERS MEDIA SA	LAUSANNE	AVENUE DU TRIBUNAL FEDERAL 34, LAUSANNE, CH-1015, SWITZERLAND	SEP 22	2022	13		Plant Sciences
Samtani, Harsha; Sharma, Aishwarye; Khurana, Jitendra P.; Khurana, Paramjit	The heat stress transcription factor family in Aegilops tauschii: genome-wide identification and expression analysis under various abiotic stresses and light conditions	MOLECULAR GENETICS AND GENOMICS	Article	Aegilops tauschii; Heat stress transcription factor (Hsf); Expression profile; Abiotic stress response (drought; salinity; heat); Light signaling (high light; blue; red; far red)	TRITICUM-AESTIVUM L.; SHOCK FACTOR; ACQUIRED THERMOTOLERANCE; BINDING-PROTEIN; ARABIDOPSIS; TOMATO; WHEAT; OVEREXPRESSION; TOLERANCE; HSFA2	SPRINGER HEIDELBERG	HEIDELBERG	TIERGARTENSTRASSE 17, D-69121 HEIDELBERG, GERMANY	NOV	2022	297	SEP 2022	Biochemistry & Molecular Biology; Genetics & Heredity
Zhang, Kang; Cao, Hongzhe; Ma, Yuxin; Si, Helong; Zang, Jinping; Bai, Hua; Yu, Lu; Pang, Xi; Zhou, Fan; Xing, Jihong; Dong, Jingao	Global analysis of lysine 2-hydroxyisobutyrylation during Fusarium graminearum infection in maize	FRONTIERS IN PLANT SCIENCE	Article	maize; proteomic; lysine 2-hydroxyisobutyrylation; histone modification; disease resistance	POSTTRANSLATIONAL MODIFICATIONS; ACETYLATION; LANDSCAPE; GENES; RICE	FRONTIERS MEDIA SA	LAUSANNE	AVENUE DU TRIBUNAL FEDERAL 34, LAUSANNE, CH-1015, SWITZERLAND	SEP 15	2022	13		Plant Sciences
Ni, Xiaolin; Jiao, Juan; Yang, Ze; Wang, Zhaoping; Nan, Nan; Gao, Danni; Sun, Liang; Zhu, Xiaoquan; Zhou, Qi; Zhang, Nan; Wu, Zhu; Zhang, Shenqi; Yuan, Huiping	The general law of plasma proteome alterations occurring in the lifetime of Chinese individuals reveals the importance of immunity	AGING-US	Article	lifespan; proteomics; biological processes; immune system; aging	ENVIRONMENT	IMPACT JOURNALS LLC	ORCHARD PARK	6666 E QUAKER ST, STE 1, ORCHARD PARK, NY 14127 USA	SEP 14	2022	14		Cell Biology; Geriatrics & Gerontology
Wang, Ying; Li, Na; Zhan, Jiepeng; Wang, Xinfa; Zhou, Xue-Rong; Shi, Jiaqin; Wang, Hanzhong	Genome-wide analysis of the JAZ subfamily of transcription factors and functional verification of BnC08.JAZ1-1 in Brassica napus	BIOTECHNOLOGY FOR BIOFUELS AND BIOPRODUCTS	Article	Brassica; JAZ; Stress; Phytohormone; Seed weight	JASMONATE SIGNALING PATHWAY; ORGAN SIZE; CO-REPRESSOR; GRAIN-SIZE; EXPRESSION; PROTEINS; ACID; FAMILY; GENES; COMPLEX	BMC	LONDON	CAMPUS, 4 CRINAN ST, LONDON N1 9XW, ENGLAND	SEP 12	2022	15		Biotechnology & Applied Microbiology; Energy & Fuels
Vaish, Swati; Parveen, Reshma; Rajneesh; Singh, Nootan; Gupta, Divya; Basantani, Mahesh Kumar	Computational insights into diverse aspects of glutathione S-transferase gene family in Papaver somniferum	JOURNAL OF PLANT RESEARCH	Article	Ka/Ks substitution rates; Multiple sequence alignment; Phylogenetic tree	SUPERGENE FAMILY; PROTEIN STRUCTURES; CHALCONE SYNTHASE; PATTERNS; DUPLICATION; ARABIDOPSIS; DIVERGENCE; PREDICTION; NETWORK; WEB	SPRINGER JAPAN KK	TOKYO	SHIROYAMA TRUST TOWER 5F, 4-3-1 TORANOMON, MINATO-KU, TOKYO, 105-6005, JAPAN	NOV	2022	135	SEP 2022	Plant Sciences
Yang, Weiyuan; Li, Xin; Jiang, Guiyun; Long, Yu; Li, Hui; Yu, Shujun; Zhao, Huina; Liu, Juanxu	Crotonylation versus acetylation in petunia corollas with reduced acetyl-CoA due to PaACL silencing	PHYSIOLOGIA PLANTARUM	Article		LYSINE ACETYLATION; HISTONE CROTONYLATION; GENE-EXPRESSION; FLOWER SENESCENCE; PROTEIN-DEGRADATION; SUCCINYLATION; METABOLISM; ACETYLTRANSFERASE; PHOSPHORYLATION; IDENTIFICATION	WILEY	HOBOKEN	111 RIVER ST, HOBOKEN 07030-5774, NJ USA	SEP	2022	174		Plant Sciences
Li, Shoujian; Meng, Guoliang; Dong, Caihong	Homokaryotic High-Quality Genome Assembly of Medicinal Fungi Wolfiporia hoelen Reveals Auto-Regulation and High-Temperature Adaption of Probable Two-Speed Genome	INTERNATIONAL JOURNAL OF MOLECULAR SCIENCES	Article	ploidy; transposon; accessory chromosome; gene family expansion; methylation; mating recognition	GANODERIC ACID BIOSYNTHESIS; DNA METHYLATION; TRANSCRIPTOME ANALYSIS; SEQUENCE; MUSHROOM; STRESS; GROWTH; POLYSACCHARIDES; LOCALIZATION; CONSERVATION	MDPI	BASEL	ST ALBAN-ANLAGE 66, CH-4052 BASEL, SWITZERLAND	SEP	2022	23		Biochemistry & Molecular Biology; Chemistry
Sun, Shuang; Liang, Xingxing; Chen, Hu; Hu, La; Yang, Zhangqi	Identification of AP2/ERF Transcription Factor Family Genes and Expression Patterns in Response to Drought Stress in Pinus massoniana	FORESTS	Article	Pinus massoniana Lamb; AP2; ERF transcription factor; bioinformatics; drought stress; exogenous hormone; expression pattern	DNA-BINDING PROTEINS; GENOME-WIDE ANALYSIS; ARABIDOPSIS; TOLERANCE; DOMAIN; SALT; MODELS; FLOWER	MDPI	BASEL	ST ALBAN-ANLAGE 66, CH-4052 BASEL, SWITZERLAND	SEP	2022	13		Forestry
Imran, Muhammad; Munir, Muhammad Zeeshan; Ialhi, Sara; Abbas, Farhat; Younus, Muhammad; Ahmad, Sajjad; Naeem, Muhmmad Kashif; Waseem, Muhammad; Iqbal, Arshad; Gul, Sanober; Widemann, Emilie; Shafiq, Sarfraz	Identification and Characterization of Malate Dehydrogenases in Tomato (Solanum lycopersicum L.)	INTERNATIONAL JOURNAL OF MOLECULAR SCIENCES	Article	malate dehydrogenase; genome analysis; QTL mapping; molecular docking; gene expression; salt stress; abiotic stress; tomato	CONFERS TOLERANCE; SALT TOLERANCE; GENE FAMILY; SEQUENCE; METABOLISM; OVEREXPRESSION; MECHANISMS; SOFTWARE; DATABASE; CLONING	MDPI	BASEL	ST ALBAN-ANLAGE 66, CH-4052 BASEL, SWITZERLAND	SEP	2022	23		Biochemistry & Molecular Biology; Chemistry
Lu, Chan; Ye, Jun; Chang, Yuanqing; Mi, Zeyuan; Liu, Shuai; Wang, Donghao; Wang, Zhezhi; Niu, Junfeng	Genome-Wide Identification and Expression Patterns of the SWEET Gene Family in Bletilla striata and its Responses to Low Temperature and Oxidative Stress	INTERNATIONAL JOURNAL OF MOLECULAR SCIENCES	Article	Bletilla striata; expression pattern; subcellular localization; SWEET	DISEASE-SUSCEPTIBILITY GENE; SUCROSE TRANSPORTERS; BACTERIAL-BLIGHT; SUGAR; SEQUENCE; PREDICTION; NUTRITION; PROTEINS; ELEMENTS; DATABASE	MDPI	BASEL	ST ALBAN-ANLAGE 66, CH-4052 BASEL, SWITZERLAND	SEP	2022	23		Biochemistry & Molecular Biology; Chemistry
Sun, Shuang; Chen, Hu; Yang, Zhangqi; Lu, Jingyu; Wu, Dongshan; Luo, Qunfeng; Jia, Jie; Tan, Jianhui	Identification of WRKY transcription factor family genes in Pinus massoniana Lamb. and their expression patterns and functions in response to drought stress	BMC PLANT BIOLOGY	Article	Pinus massoniana Lamb; WRKY transcription factor; Drought stress; Exogenous hormone; Expression pattern; Functional study	DNA-BINDING; ARABIDOPSIS; DOMAIN; RICE; COLD; TOLERANCE	BMC	LONDON	CAMPUS, 4 CRINAN ST, LONDON N1 9XW, ENGLAND	SEP 1	2022	22		Plant Sciences
Li, Jiyu; Liu, Chunyan; Yu, Qing; Cao, Zhen; Yang, Yuan; Jia, Botao; Su, Ying; Li, Guixiang; Qin, Gaihua	Identification of sugar transporter (SWEET) genes involved in pomegranate seed coat sugar accumulation	3 BIOTECH	Article	Pomegranate; Sugar transporter; SWEET; Gene expression; Seed coat development	DIFFERENTIAL EXPRESSION; PLANT-GROWTH; FAMILY GENES; SUCROSE; NUTRITION; GENOME; ROLES; BIOSYNTHESIS; INTEGRATION; DIVERSITY	SPRINGER HEIDELBERG	HEIDELBERG	TIERGARTENSTRASSE 17, D-69121 HEIDELBERG, GERMANY	SEP	2022	12		Biotechnology & Applied Microbiology
Yang, Yaming; Chen, Lijuan; Su, Gen; Liu, Fangfang; Zeng, Qiang; Li, Rui; Cha, Guili; Liu, Cuihua; Xing, Libo; Ren, Xiaolin; Ding, Yuduan	Identification and expression analysis of the lipid phosphate phosphatases gene family reveal their involvement in abiotic stress response in kiwifruit	FRONTIERS IN PLANT SCIENCE	Article	abiotic stress; phytohormone; lipid phosphate phosphatases; gene expression; kiwifruit (Actinidea deliciosa)	ARABIDOPSIS; ACID; DROUGHT; TOPHAT	FRONTIERS MEDIA SA	LAUSANNE	AVENUE DU TRIBUNAL FEDERAL 34, LAUSANNE, CH-1015, SWITZERLAND	AUG 24	2022	13		Plant Sciences
Tano, Fabia Tomie; Barbosa, Gustavo Rolim; de Rezende, Eloiza; Oliveira Souza, Rodolpho Ornitz; Muxel, Sandra Marcia; Silber, Ariel Mariano; Palmisano, Giuseppe; Stolf, Beatriz Simonsen	Proteome and morphological analysis show unexpected differences between promastigotes of Leishmania amazonensis PH8 and LV79 strains	PLOS ONE	Article		PARASITIC PROTOZOAN LEISHMANIA; COMPUTATIONAL PLATFORM; SURFACE PROTEASE; PLASMA-MEMBRANE; PROTEINS; IDENTIFICATION; PHAGOCYTOSIS; PLASMINOGEN; PREDICTION; VIRULENCE	PUBLIC LIBRARY SCIENCE	SAN FRANCISCO	1160 BATTERY STREET, STE 100, SAN FRANCISCO, CA 94111 USA	AUG 23	2022	17		Science & Technology - Other Topics
Geng, Weibo; Wang, Yanan; Zhang, Jing; Liu, Zhonghui; Chen, Xingyun; Qin, Liting; Yang, Long; Tang, Heng	Genome-wide identification and expression analyses of late embryogenesis abundant (LEA) gene family in tobacco (Nicotiana tabacum L.) reveal their function in abiotic stress responses	GENE	Article	Abiotic stresses; ABA stress; Salt stress; Late embryogenesis abundant (LEA) proteins; Nicotiana tabacum	PROTEIN GENE; WATER-DEFICIT; SALT STRESS; TOLERANCE; OVEREXPRESSION; LOCALIZATION; DEHYDRATION; PCR; ABA	ELSEVIER	AMSTERDAM	RADARWEG 29, 1043 NX AMSTERDAM, NETHERLANDS	AUG 20	2022	836		Genetics & Heredity
Yu, Megan	Computational analysis on two putative mitochondrial protein-coding genes from the Emydura subglobosa genome: A functional annotation approach	PLOS ONE	Article		TRIASSIC STEM-TURTLE; EVOLUTION; EPIMERASE; DISCOVERY; TOPOLOGY	PUBLIC LIBRARY SCIENCE	SAN FRANCISCO	1160 BATTERY STREET, STE 100, SAN FRANCISCO, CA 94111 USA	AUG 18	2022	17		Science & Technology - Other Topics
Wang, Juncheng; Li, Chengdao; Yao, Lirong; Ma, Zengke; Ren, Panrong; Si, Erjing; Li, Baochun; Meng, Yaxiong; Ma, Xiaole; Yang, Ke; Shang, Xunwu; Wang, Huajun	Global proteome analyses of phosphorylation and succinylation of barley root proteins in response to phosphate starvation and recovery	FRONTIERS IN PLANT SCIENCE	Article	phosphorylation; succinylation; Pi stress; root; corsstalk; barley	PHOSPHORUS ACQUISITION; PLANT DEVELOPMENT; HOMEOSTASIS; STRESS; ARCHITECTURE; ARABIDOPSIS; ENVIRONMENT; METABOLISM; RICE	FRONTIERS MEDIA SA	LAUSANNE	AVENUE DU TRIBUNAL FEDERAL 34, LAUSANNE, CH-1015, SWITZERLAND	AUG 18	2022	13		Plant Sciences
Wu, Ying; Zhang, Liting; Nie, Libing; Zheng, Yushan; Zhu, Shidong; Hou, Jinfeng; Li, Renjie; Chen, Guohu; Tang, Xiaoyan; Wang, Chenggang; Yuan, Lingyun	Genome-wide analysis of the DREB family genes and functional identification of the involvement of BrDREB2B in abiotic stress in wucai (Brassica campestris L.)	BMC GENOMICS	Article	Brassica campestris; DREB gene family; Genome-wide identification; Functional verification	TRANSCRIPTION FACTOR FAMILY; DNA-BINDING PROTEINS; IN-SILICO ANALYSIS; AP2 DOMAIN; DISEASE RESISTANCE; LOW-TEMPERATURE; EXPRESSION; DROUGHT; DEHYDRATION; ARABIDOPSIS	BMC	LONDON	CAMPUS, 4 CRINAN ST, LONDON N1 9XW, ENGLAND	AUG 17	2022	23		Biotechnology & Applied Microbiology; Genetics & Heredity
Osman, Makarim El-Fadil M.; Dirar, Amina Ibrahim; Konozy, Emadeldin Hassan E.	Genome-wide screening of lectin putative genes from Sorghum bicolor L., distribution in QTLs and a probable implications of lectins in abiotic stress tolerance	BMC PLANT BIOLOGY	Article	Sorghum; Lectins; QTLs; Domain architectures; Lectins expansion; Tolerance; Resistance	RECEPTOR-LIKE KINASE; PLANT-LECTINS; ARABIDOPSIS; RESISTANCE; FAMILY; PROTEINS; RICE; METABOLISM; EXPRESSION; EVOLUTION	BMC	LONDON	CAMPUS, 4 CRINAN ST, LONDON N1 9XW, ENGLAND	AUG 13	2022	22		Plant Sciences
Song, Yinggai; Liu, Xiao; Stielow, J. Benjamin; de Hoog, Sybren; Li, Ruoyu	Post-translational changes in Phialophora verrucosa via lysine lactylation during prolonged presence in a patient with a CARD9-related immune disorder	FRONTIERS IN IMMUNOLOGY	Article	Post-translational modification; lysine lactylation; CARD9; micro-evolution; melanin	CARD9; PHEOHYPHOMYCOSIS; SUSCEPTIBILITY	FRONTIERS MEDIA SA	LAUSANNE	AVENUE DU TRIBUNAL FEDERAL 34, LAUSANNE, CH-1015, SWITZERLAND	AUG 8	2022	13		Immunology
Zou, Ting; Xiong, Pingping; Zhou, Fuxing; Zhou, Dan; Chen, Hao; Li, Gongwen; Peng, Kun; Zheng, Kaiyou; Han, Yuhao; Zhang, Kaixuan; Zhang, Xu; Yang, Shangyu; Deng, Qiming; Wang, Shiquan; Zhu, Jun; Liang, Yueyang; Sun, Changhui; Yu, Xiumei; Liu, Huainian; Wang, Lingxia; Li, Ping; Li, Shuangcheng	Grass-specific ABERRANT MICROSPORE DEVELOPMENT 1 is required for maintaining pollen fertility in rice	PLANT JOURNAL	Article	exine; pollen; rice (Oryza Sativa L; ); tapetum; transcriptional regulation; unknown protein	TAPETUM-DEGENERATION-RETARDATION; ANTHER CUTIN BIOSYNTHESIS; TRANSCRIPTION FACTOR; POSTMEIOTIC ANTHER; CELL-DEATH; EXINE; PROTEIN; ENCODES; WALL; IDENTIFICATION	WILEY	HOBOKEN	111 RIVER ST, HOBOKEN 07030-5774, NJ USA	SEP	2022	111	AUG 2022	Plant Sciences
Wang, Jinhui; Xiao, Siyu; Zheng, Lijia; Pan, Yang; Zhao, Dongmei; Zhang, Dai; Li, Qian; Zhu, Jiehua; Yang, Zhihui	Multiomic approaches reveal novel lineage-specific effectors in the potato and tomato early blight pathogen Alternaria solani	PHYTOPATHOLOGY RESEARCH	Article	Fungal effector; Early blight; Alternaria solani; Omics; Presence-and-absence variation (PAV); Horizontal gene transfer (HGT)	GENOME ANNOTATION; VIRULENCE; EXPRESSION; PREDICTION; FEATURES; CALCIUM; REGIONS	SPRINGERNATURE	LONDON	CAMPUS, 4 CRINAN ST, LONDON, N1 9XW, ENGLAND	AUG 8	2022	4		Plant Sciences
Du, Yan-Li; Zhang, Qi; Li, Wei-Jia; Li, Si-Qi; Zhang, Wen-Jing; Wang, Qi; Yin, Zhen-Gong; Zhang, Wen -Hui; Du, Ji-Dao; Zhao, Qiang	Genome- and transcriptome-wide identification and analysis of B3 superfamily members and their association with salt stress response in the common bean (Phaseolus vulgaris L)	SCIENTIA HORTICULTURAE	Article	Phaseolus vulgaris; L; B3 gene family; Sprout stage; Salt stress; IAA; RNA-seq	DNA-BINDING DOMAIN; TOMATO FRUIT-SET; ARF GENE FAMILY; ARABIDOPSIS-THALIANA; NEGATIVE REGULATOR; EMBRYO DEVELOPMENT; DUPLICATE GENES; SEED MATURATION; FACTOR-2 ARF2; AUXIN	ELSEVIER	AMSTERDAM	RADARWEG 29, 1043 NX AMSTERDAM, NETHERLANDS	NOV 17	2022	305	AUG 2022	Agriculture
Zerpa-Catanho, Dessiree; Clough, Steven J.; Ming, Ray	Characterization and analysis of the promoter region of monodehydroascorbate reductase 4 (CpMDAR4) in papaya	PLANT REPRODUCTION	Article	Carica papaya; Cis-elements; Monodehydroascorbate reductase; Promoter analysis; Isoforms	AGROBACTERIUM-MEDIATED TRANSFORMATION; DOSAGE COMPENSATION; REGULATORY ELEMENTS; GENE-EXPRESSION; FLORAL DIP; TRANSCRIPTION; ANNOTATION; POLLEN; ANTHER; VISUALIZATION	SPRINGER	NEW YORK	ONE NEW YORK PLAZA, SUITE 4600, NEW YORK, NY, UNITED STATES	DEC	2022	35	AUG 2022	Plant Sciences; Reproductive Biology
Wang, Kelei; Ali, Muhammad Moaaz; Guo, Tianxin; Su, Shiwen; Chen, Xianzhi; Xu, Jian; Chen, Faxing	TMT-Based Quantitative Proteomic Analysis Reveals the Response of Tomato (Solanum lycopersicum L.) Seedlings to Ebb-and-Flow Subirrigation	AGRONOMY-BASEL	Article	irrigation; root-softening; antioxidant; ebb-and-flow; tandem mass tag; HPLC-MS	GERBERA PRODUCTION; DROUGHT STRESS; GROWTH; SYSTEM; EXPRESSION; FAMILY; YIELD; PEROXIDASE; IRRIGATION; TRANSPLANT	MDPI	BASEL	ST ALBAN-ANLAGE 66, CH-4052 BASEL, SWITZERLAND	AUG	2022	12		Agriculture; Plant Sciences
Khairi, Mohamad Hazwan Fikri; Muhammad, Nor Azlan Nor; Bunawan, Hamidun; Murad, Abdul Munir Abdul; Ramzi, Ahmad Bazli	Unveiling the Core Effector Proteins of Oil Palm Pathogen Ganoderma boninense via Pan-Secretome Analysis	JOURNAL OF FUNGI	Article	effector proteins; pan-secretome; genome-wide analysis; Ganoderma boninense; basal stem rot; genome architecture	COMBINED TRANSMEMBRANE TOPOLOGY; SIGNAL PEPTIDE PREDICTION; BASAL STEM ROT; FUNCTIONAL-ANALYSIS; FUSARIUM-GRAMINEARUM; ELAEIS-GUINEENSIS; MOLECULAR CHARACTERIZATION; GLYOXAL OXIDASE; IDENTIFICATION; GROWTH	MDPI	BASEL	ST ALBAN-ANLAGE 66, CH-4052 BASEL, SWITZERLAND	AUG	2022	8		Microbiology; Mycology
Esther Gutierrez-Dominguez, Denise; Chi-Manzanero, Bartolome; Mercedes Rodriguez-Arguello, Maria; Anna Todd, Jewel Nicole; Islas-Flores, Ignacio; Angel Canseco-Perez, Miguel; Canto-Canche, Blondy	Identification of a Novel Lipase with AHSMG Pentapeptide in Hypocreales and Glomerellales Filamentous Fungi	INTERNATIONAL JOURNAL OF MOLECULAR SCIENCES	Article	extreme enzymes; thermotolerant and solvent resistant lipases; AHSMG pentapeptide; pathogenicity factors; non-canonical effectors; filamentous fungi	LIPOLYTIC ENZYMES; CRYSTAL-STRUCTURE; TRICHOSPORON-ASAHII; MICROBIAL LIPASES; BACILLUS-PUMILUS; FATTY-ACIDS; VIRULENCE; YEAST; INFECTION; CLONING	MDPI	BASEL	ST ALBAN-ANLAGE 66, CH-4052 BASEL, SWITZERLAND	AUG	2022	23		Biochemistry & Molecular Biology; Chemistry
Xue, Xiaoshan; Li, Runqing; Zhang, Caijuan; Li, Wenna; Li, Lin; Hu, Suying; Niu, Junfeng; Cao, Xiaoyan; Wang, Donghao; Wang, Zhezhi	Identification and Characterization of Jasmonic Acid Biosynthetic Genes in Salvia miltiorrhiza Bunge	INTERNATIONAL JOURNAL OF MOLECULAR SCIENCES	Article	jasmonic acid; Salvia miltiorrhiza; secondary metabolism; traditional Chinese medicine	ALLENE-OXIDE-CYCLASE; GENOME-WIDE IDENTIFICATION; ARABIDOPSIS-THALIANA; SIGNAL-TRANSDUCTION; MOLECULAR-CLONING; METHYL-JASMONATE; PHENOLIC-ACID; SYNTHASE; EXPRESSION; TOMATO	MDPI	BASEL	ST ALBAN-ANLAGE 66, CH-4052 BASEL, SWITZERLAND	AUG	2022	23		Biochemistry & Molecular Biology; Chemistry
Yang, Jun; Ling, Chengcheng; Liu, Yunyan; Zhang, Huamin; Hussain, Quaid; Lyu, Shiheng; Wang, Songhu; Liu, Yongsheng	Genome-Wide Expression Profiling Analysis of Kiwifruit GolS and RFS Genes and Identification of AcRFS4 Function in Raffinose Accumulation	INTERNATIONAL JOURNAL OF MOLECULAR SCIENCES	Article	kiwifruit; galactinol synthase; raffinose synthetase; gene family; abiotic and biotic stresses	GALACTINOL-SYNTHASE GENE; FAMILY OLIGOSACCHARIDES; MOLECULAR-CLONING; TOLERANCE; STRESS; SEEDLINGS; OVEREXPRESSION; ROLES; VISUALIZATION; METABOLISM	MDPI	BASEL	ST ALBAN-ANLAGE 66, CH-4052 BASEL, SWITZERLAND	AUG	2022	23		Biochemistry & Molecular Biology; Chemistry
Wang, Chaojie; Li, Wenling; Chen, Fangyuan; Cheng, Yaqian; Huang, Xin; Zou, Bingxue; Wang, Yunli; Xu, Wenlong; Qu, Shuping	Genome-Wide Identification and Characterization of Members of the ACS Gene Family in Cucurbita maxima and Their Transcriptional Responses to the Specific Treatments	INTERNATIONAL JOURNAL OF MOLECULAR SCIENCES	Article	ACS gene family; Cucurbita maxima; sex determination; flower development	CUCUMBER CUCUMIS-SATIVUS; ETHYLENE BIOSYNTHESIS; SEX DETERMINATION; 1-AMINOCYCLOPROPANE-1-CARBOXYLIC ACID; FLOWER DEVELOPMENT; PERFECT FLOWERS; SYNTHASE GENES; EXPRESSION; ARABIDOPSIS; WATERMELON	MDPI	BASEL	ST ALBAN-ANLAGE 66, CH-4052 BASEL, SWITZERLAND	AUG	2022	23		Biochemistry & Molecular Biology; Chemistry
Yin, Yue; Shi, Hongyan; Mi, Jia; Qin, Xiaoya; Zhao, Jianhua; Zhang, Dekai; Guo, Cong; He, Xinru; An, Wei; Cao, Youlong; Zhu, Jianhua; Zhan, Xiangqiang	Genome-Wide Identification and Analysis of the BBX Gene Family and Its Role in Carotenoid Biosynthesis in Wolfberry (Lycium barbarum L.)	INTERNATIONAL JOURNAL OF MOLECULAR SCIENCES	Article	Lycium barbarum; LbaBBX gene family; LbaBBX gene expression; carotenoid biosynthesis; protein subcellular localization	FINGER TRANSCRIPTION FACTORS; PROVIDES INSIGHTS; ARABIDOPSIS; EXPRESSION; PATTERN; CO	MDPI	BASEL	ST ALBAN-ANLAGE 66, CH-4052 BASEL, SWITZERLAND	AUG	2022	23		Biochemistry & Molecular Biology; Chemistry
Iqbal, Shahid; Hayat, Faisal; Mushtaq, Naveed; Khalil-Ur-Rehman, Muhammad; Khan, Ummara; Yasoob, Talat Bilal; Khan, Muhammad Nawaz; Ni, Zhaojun; Ting, Shi; Gao, Zhihong	Bioinformatics Study of Aux/IAA Family Genes and Their Expression in Response to Different Hormones Treatments during Japanese Apricot Fruit Development and Ripening	PLANTS-BASEL	Article	Aux; IAA; fruit maturity; hormones; Japanese apricot	GENOME-WIDE IDENTIFICATION; TRANSCRIPTIONAL REPRESSION; ETHYLENE BIOSYNTHESIS; FUNCTIONAL-ANALYSIS; PROFILING ANALYSIS; AUXIN-RECEPTORS; TOMATO AUX/IAA; PROTEIN; GROWTH; ROOT	MDPI	BASEL	ST ALBAN-ANLAGE 66, CH-4052 BASEL, SWITZERLAND	AUG	2022	11		Plant Sciences
Shah, Iftikhar Hussain; Manzoor, Muhammad Aamir; Sabir, Irfan Ali; Ashraf, Muhammad; Haq, Fazal; Arif, Samiah; Abdullah, Muhammad; Niu, Qingliang; Zhang, Yidong	Genome-wide identification and comparative analysis of MATE gene family in Cucurbitaceae species and their regulatory role in melon (Cucumis melo) under salt stress	HORTICULTURE ENVIRONMENT AND BIOTECHNOLOGY	Article	MATE genes; Genome-wide; Phylogenetic analysis; Evolution; qRT-PCR	EXPRESSION ANALYSIS; TRANSPORTERS; ARABIDOPSIS; MULTIDRUG; TOLERANCE; EFFLUX; EVOLUTION; ELEMENTS; CITRATE	KOREAN SOC HORTICULTURAL SCIENCE	JEOLLABUK-DO	C/O NATL INST HORTICULTURAL & HERBAL SCIENCE, 100, NONGSAENGMYEONG-RO, ISEO-MYEON, WANJU-GUN, JEOLLABUK-DO, 565-852, SOUTH KOREA	AUG	2022	63	JUL 2022	Agriculture
Wang, Duoduo; Jin, Shunda; Chen, Zhe; Shan, Yue; Li, Lei	Genome-wide identification of the pectin methylesterase inhibitor genes in Brassica napus and expression analysis of selected members	FRONTIERS IN PLANT SCIENCE	Article	Brassica napus; genome-wide; pectin methylesterase inhibitor; evolution; plant cell wall; expression patterns; Sclerotinia sclerotiorum	SCLEROTINIA-SCLEROTIORUM; ENHANCES RESISTANCE; OVEREXPRESSION; EVOLUTION; DATABASE; CONSEQUENCES; DUPLICATION; PROTEINS; IMMUNITY; MODEL	FRONTIERS MEDIA SA	LAUSANNE	AVENUE DU TRIBUNAL FEDERAL 34, LAUSANNE, CH-1015, SWITZERLAND	JUL 22	2022	13		Plant Sciences
Feng, Zi-Quan; Wang, Xun; Li, Tong; Wang, Xiao-Fei; Li, Hui-Feng; You, Chun-Xiang	Genome-wide identification and comparative analysis of genes encoding AAPs in apple (Malus x domestica Borkh.)	GENE	Article	Apple; Amino acid permease; Protein structure; Gene expression	AMINO-ACID TRANSPORTER; COMPATIBLE SOLUTE TRANSPORTERS; FUNCTIONAL-CHARACTERIZATION; SUBSTRATE-SPECIFICITY; EXPRESSION; PERMEASE; PREDICTION; FAMILY; TRANSCRIPTION; METABOLISM	ELSEVIER	AMSTERDAM	RADARWEG 29, 1043 NX AMSTERDAM, NETHERLANDS	JUL 20	2022	832		Genetics & Heredity
Li, Yuqi; Gu, Jiayu; Irshad, Ahsan; Zhao, Linshu; Guo, Huijun; Xiong, Hongchun; Xie, Yongdun; Zhao, Shirong; Ding, Yuping; Zhou, Libin; Kong, Fuquan; Fang, Zhengwu; Liu, Luxiang	Physiological and Differential Proteomic Analysis at Seedling Stage by Induction of Heavy-Ion Beam Radiation in Wheat Seeds	FRONTIERS IN GENETICS	Article	C-12 ion beam; Li-7 ion beam; proteomics; TMT; wheat	UV-B RADIATION; MAPK CASCADES; CARBON-IONS; PLANT-GROWTH; IRRADIATION; TOLERANCE; ASCORBATE; ETHYLENE; KINASE; EIN3	FRONTIERS MEDIA SA	LAUSANNE	AVENUE DU TRIBUNAL FEDERAL 34, LAUSANNE, CH-1015, SWITZERLAND	JUL 19	2022	13		Genetics & Heredity
Sabir, Irfan Ali; Manzoor, Muhammad Aamir; Shah, Iftikhar Hussain; Liu, Xunju; Jiu, Songtao; Wang, Jiyuan; Alam, Pravej; Abdullah, Muhammad; Zhang, Caixi	Identification and Comprehensive Ggenome-Wide Analysis of Glutathione S-Transferase Gene Family in Sweet Cherry (Prunus avium) and Their Expression Profiling Reveals a Likely Role in Anthocyanin Accumulation	FRONTIERS IN PLANT SCIENCE	Article	Glutathione S-transferases; Prunus avium; phylogeny; expression analysis; anthocyanin	LIGHT QUALITY; BLUE-LIGHT; ANTIOXIDANT CAPACITY; MOLECULAR-CLONING; GENOME; EVOLUTION; BIOSYNTHESIS; TRANSPORT; LOCALIZATION; DUPLICATION	FRONTIERS MEDIA SA	LAUSANNE	AVENUE DU TRIBUNAL FEDERAL 34, LAUSANNE, CH-1015, SWITZERLAND	JUL 12	2022	13		Plant Sciences
Muthuramalingam, Pandiyan; Jeyasri, Rajendran; Selvaraj, Anthonymuthu; Shin, Hyunsuk; Chen, Jen-Tsung; Satish, Lakkakula; Wu, Qiang-Sheng; Ramesh, Manikandan	Global Integrated Genomic and Transcriptomic Analyses of MYB Transcription Factor Superfamily in C3 Model Plant Oryza sativa (L.) Unravel Potential Candidates Involved in Abiotic Stress Signaling	FRONTIERS IN GENETICS	Article	abiotic stress; comparative mapping; MYB; Oryza sativa; phytohormone; qPCR; spatio-temporal; transcription factors	CELL-CYCLE; GENE; EXPRESSION; ELEMENTS; DROUGHT; IDENTIFICATION; REGULATORS; PROMOTERS; TOLERANCE; RESPONSES	FRONTIERS MEDIA SA	LAUSANNE	AVENUE DU TRIBUNAL FEDERAL 34, LAUSANNE, CH-1015, SWITZERLAND	JUL 8	2022	13		Genetics & Heredity
Niec, Rachel E.; Chu, Tinyi; Schernthanner, Marina; Gur-Cohen, Shiri; Hidalgo, Lynette; Pasolli, Hilda Amalia; Luckett, Kathleen A.; Wang, Zhong; Bhalla, Sohni R.; Cambuli, Francesco; Kataru, Raghu P.; Ganesh, Karuna; Mehrara, Babak J.; Pe'er, Dana; Fuchs, Elaine	Lymphatics act as a signaling hub to regulate intestinal stem cell activity	CELL STEM CELL	Article		SINGLE-CELL; WNT; REVEALS; REELIN; LOCALIZATION; PACKAGE; NICHE; ROLES; SKIN	CELL PRESS	CAMBRIDGE	50 HAMPSHIRE ST, FLOOR 5, CAMBRIDGE, MA 02139 USA	JUL 7	2022	29	JUL 2022	Cell Biology
Yu, Zhenfan; Zhang, Dongdong; Zeng, Bin; Liu, Xingyue; Yang, Jiahui; Gao, Wenwen; Ma, Xintong	Characterization of the WRKY gene family reveals its contribution to the adaptability of almond (Prunus dulcis)	PEERJ	Article	Almond (Prunus dulcis); WRKY transcription factors; Genome-wide; Evolutionary analyses; Expression patterns; Abiotic stress	TRANSCRIPTION FACTOR; EXPRESSION ANALYSIS; BINDING PROTEIN; DNA-BINDING; ARABIDOPSIS; PROFILES; IDENTIFICATION; SUPERFAMILY; ALIGNMENTS; DATABASE	PEERJ INC	LONDON	341-345 OLD ST, THIRD FLR, LONDON, EC1V 9LL, ENGLAND	JUL 4	2022	10		Science & Technology - Other Topics
Zhao, Bohao; Li, Jiali; Zhang, Xiyu; Bao, Zhiyuan; Chen, Yang; Wu, Xinsheng	CHARACTERISATION AND FUNCTIONAL ANALYSIS OF THE WIF1 GENE AND ITS ROLE IN HAIR FOLLICLE GROWTH AND DEVELOPMENT OF THE ANGORA RABBIT	WORLD RABBIT SCIENCE	Article	rabbit; WIF1; Angora rabbit; hair follicle; bioinformatics; Wnt signalling pathway	WNT PATHWAY; EXPRESSION; WIF1; PREDICTION; APOPTOSIS; GLYCOSYLATION; TRANSCRIPTION; MECHANISMS; SEQUENCE; SFRP2	UNIV POLITECNICA VALENCIA, EDITORIAL UPV	VALENCIA	CAMINO VERA S-N, VALENCIA, 46022, SPAIN	JUL-SEP	2022	30		Agriculture
Chen, Yi; Feng, Jiajia; Qu, Yunfang; Zhang, Jinlong; Zhang, Li; Liang, Dong; Yang, Yujie; Huang, Jinling	Genome-wide identification and functional analysis of class III peroxidases in Gossypium hirsutum	PEERJ	Article	Gossypium hirsutum; Class III peroxidase; Pollen fertility; VIGS; Overexpression	CELL-WALL PEROXIDASE; GENE-EXPRESSION; FAMILY; GENERATION; MECHANISM; EVOLUTION; RICE; LOCALIZATION; DATABASE; CLONING	PEERJ INC	LONDON	341-345 OLD ST, THIRD FLR, LONDON, EC1V 9LL, ENGLAND	JUL 1	2022	10		Science & Technology - Other Topics
Brito-Estrada, Omar; Hassel, Keira R.; Makarewich, Catherine A.	An Integrated Approach for Microprotein Identification and Sequence Analysis	JOVE-JOURNAL OF VISUALIZED EXPERIMENTS	Article		OPEN READING FRAMES; MITOCHONDRIAL MICROPEPTIDE; GENE CATALOG; TRANSLATION; PEPTIDES; DISCOVERY; MITOREGULIN; HOMEOSTASIS; ANNOTATION; GENOMICS	JOURNAL OF VISUALIZED EXPERIMENTS	CAMBRIDGE	1 ALEWIFE CENTER, STE 200, CAMBRIDGE, MA 02140 USA	JUL	2022			Science & Technology - Other Topics
He, Yurong; Liu, Wei; Huang, Zhihao; Huang, Jishuai; Xu, Yanghong; Zhang, Qiannan; Hu, Jun	Genome-Wide Analysis of the Rice Gibberellin Dioxygenases Family Genes	AGRONOMY-BASEL	Article	genome-wide analysis; gibberellin; GAox; rice (Oryza sativa)	METABOLISM; BIOSYNTHESIS; CLONING; DUPLICATION; ARABIDOPSIS; EXPRESSION; EVOLUTION; PROTEINS; ENZYMES; PLANTS	MDPI	BASEL	ST ALBAN-ANLAGE 66, CH-4052 BASEL, SWITZERLAND	JUL	2022	12		Agriculture; Plant Sciences
Wang, Jianyong; Jiang, Yifei; Sun, Tong; Zhang, Chenhao; Liu, Xuhui; Li, Yangsheng	Genome-Wide Classification and Evolutionary Analysis Reveal Diverged Patterns of Chalcone Isomerase in Plants	BIOMOLECULES	Article	flavonoid; chalcone isomerase (CHI); green plant; gene family; phylogenetic classification; evolutionary dynamics; functional diversification	GENE DUPLICATION; EXPRESSION; FLAVONOIDS; BIOSYNTHESIS; RICE; LOCALIZATION; MECHANISM; SELECTION; FAMILIES; RESOURCE	MDPI	BASEL	ST ALBAN-ANLAGE 66, CH-4052 BASEL, SWITZERLAND	JUL	2022	12		Biochemistry & Molecular Biology
Yan, Lu-Yu; Guo, Jia-Gui; Zhang, Xin; Liu, Yang; Xiong, Xin-Xin; Han, Yu-Xuan; Zhang, Li-Li; Zhang, Xiao-Hong; Min, Dong-Hong	Genome-Wide Analysis of the Peptidase M24 Superfamily in Triticum aestivum Demonstrates That TaM24-9 Is Involved in Abiotic Stress Response	INTERNATIONAL JOURNAL OF MOLECULAR SCIENCES	Article	peptidase M24 proteins; genome-wide analysis; drought stress; salt stress; wheat	METHIONINE AMINOPEPTIDASE; FACT COMPLEX; CELL-GROWTH; ORGAN SIZE; PROTEIN; ARABIDOPSIS; BINDING; EXPRESSION; EBP1; ACID	MDPI	BASEL	ST ALBAN-ANLAGE 66, CH-4052 BASEL, SWITZERLAND	JUL	2022	23		Biochemistry & Molecular Biology; Chemistry
Karkute, Suhas Gorakh; Kumar, Vishesh; Tasleem, Mohd; Mishra, Dwijesh Chandra; Chaturvedi, Krishna Kumar; Rai, Anil; Sevanthi, Amitha Mithra; Gaikwad, Kishor; Sharma, Tilak Raj; Solanke, Amolkumar U.	Genome-Wide Analysis of von Willebrand Factor A Gene Family in Rice for Its Role in Imparting Biotic Stress Resistance with Emphasis on Rice Blast Disease	RICE SCIENCE	Article	von Willebrand factor A; biotic stress; abiotic stress; rice blast disease; Magnaporthe oryzae	EXPRESSION; EVOLUTION	ELSEVIER	AMSTERDAM	RADARWEG 29, 1043 NX AMSTERDAM, NETHERLANDS	JUL	2022	29		Agriculture; Plant Sciences
Ou, Xi; Wang, Yudan; Zhang, Jiewen; Xie, Zhenbin; He, Bing; Jiang, Zhehao; Wang, Yuting; Su, Wei; Song, Shiwei; Hao, Yanwei; Chen, Riyuan	Identification of BcARR Genes and CTK Effects on Stalk Development of Flowering Chinese Cabbage	INTERNATIONAL JOURNAL OF MOLECULAR SCIENCES	Article	flowering Chinese cabbage; type-B ARR; cytokinin signaling; GA signaling; bolting	B RESPONSE REGULATORS; TRANSCRIPTION FACTOR; SIGNAL-TRANSDUCTION; ASP PHOSPHORELAY; CELL-DIVISION; PLANT-GROWTH; ARABIDOPSIS; CYTOKININ; EXPRESSION; GIBBERELLIN	MDPI	BASEL	ST ALBAN-ANLAGE 66, CH-4052 BASEL, SWITZERLAND	JUL	2022	23		Biochemistry & Molecular Biology; Chemistry
Salava, Hymavathi; Thula, Sravankumar; Sanchez, Adria Sans; Nodzynski, Tomasz; Maghuly, Fatemeh	Genome Wide Identification and Annotation of NGATHA Transcription Factor Family in Crop Plants	INTERNATIONAL JOURNAL OF MOLECULAR SCIENCES	Article	transcription factor; NGATHA (NGA); phylogenetic analysis; evolution; plant development	CELL-PROLIFERATION; SALICYLIC-ACID; SEED SIZE; ARABIDOPSIS; GENES; STYLE; EXPRESSION; SPECIFICATION; REPRESSORS; PROMOTER	MDPI	BASEL	ST ALBAN-ANLAGE 66, CH-4052 BASEL, SWITZERLAND	JUL	2022	23		Biochemistry & Molecular Biology; Chemistry
Wang, Mengna; Manzoor, Muhammad Aamir; Wang, Xinya; Feng, Xiaofeng; Zhao, Yu; He, Jinling; Cai, Yongping	Comparative Genomic Analysis of SAUR Gene Family, Cloning and Functional Characterization of Two Genes (PbrSAUR13 and PbrSAUR52) in Pyrus bretschneideri	INTERNATIONAL JOURNAL OF MOLECULAR SCIENCES	Article	SAUR gene; Dangshan pear; stone cell; lignin synthesis	UP RNA GENE; WIDE ANALYSIS; AUXIN; EXPRESSION; LIGNIN; IDENTIFICATION; EVOLUTION	MDPI	BASEL	ST ALBAN-ANLAGE 66, CH-4052 BASEL, SWITZERLAND	JUL	2022	23		Biochemistry & Molecular Biology; Chemistry
Aggarwal, Rashmi; Agarwal, Shweta; Sharma, Sapna; Gurjar, Malkhan Singh; Bashyal, Bishnu Maya; Rao, Atmakuri Ramakrishna; Sahu, Sarika; Jain, Prachi; Saharan, Mahender Singh	Whole-genome sequence analysis of Bipolaris sorokiniana infecting wheat in India and characterization of ToxA gene in different isolates as pathogenicity determinants	3 BIOTECH	Article	Bipolaris sorokiniana; ToxA; Tsn1; Whole-genome sequence; qPCR; Spot blotch	SPOT BLOTCH; DISEASE; RESISTANCE; VARIABILITY; POPULATIONS	SPRINGER HEIDELBERG	HEIDELBERG	TIERGARTENSTRASSE 17, D-69121 HEIDELBERG, GERMANY	JUL	2022	12		Biotechnology & Applied Microbiology
Zhang, Yang; Liu, Yingying; Wang, Xueying; Wang, Ruiqi; Chen, Xuebing; Wang, Shuang; Wei, Hairong; Wei, Zhigang	PtrWOX13A Promotes Wood Formation and Bioactive Gibberellins Biosynthesis in Populus trichocarpa	FRONTIERS IN PLANT SCIENCE	Article	PtrWOX13A; wood formation; bioactive gibberellins biosynthesis; Populus trichocarpa; coordinated regulation	GENOME-WIDE IDENTIFICATION; WOX GENE FAMILY; TRANSCRIPTIONAL ACTIVATORS; EXPRESSION PATTERNS; LIGNIN BIOSYNTHESIS; WALL BIOSYNTHESIS; WUSCHEL; XYLEM; RICE; ARABIDOPSIS	FRONTIERS MEDIA SA	LAUSANNE	AVENUE DU TRIBUNAL FEDERAL 34, LAUSANNE, CH-1015, SWITZERLAND	JUN 28	2022	13		Plant Sciences
Zhao, Xuyao; Yang, Jingjing; Li, Xiaozhe; Li, Gaojie; Sun, Zuoliang; Chen, Yan; Chen, Yimeng; Xia, Manli; Li, Yixian; Yao, Lunguang; Hou, Hongwei	Identification and expression analysis of GARP superfamily genes in response to nitrogen and phosphorus stress in Spirodela polyrhiza	BMC PLANT BIOLOGY	Article	Spirodela polyrhiza; GARP superfamily; NIGT1; HRS1; HHO transcription factor; PHR transcription factor; Expression pattern	GENOME-WIDE IDENTIFICATION; PHOSPHATE-STARVATION; SUBCELLULAR-LOCALIZATION; TRANSCRIPTION FACTORS; ABIOTIC STRESSES; PLANT; ARABIDOPSIS; DUCKWEED; PROTEINS; FAMILY	BMC	LONDON	CAMPUS, 4 CRINAN ST, LONDON N1 9XW, ENGLAND	JUN 25	2022	22		Plant Sciences
Capela, Joao; Lagoa, Davide; Rodrigues, Ruben; Cunha, Emanuel; Cruz, Fernando; Barbosa, Ana; Bastos, Jose; Lima, Diogo; Ferreira, Eugenio C.; Rocha, Miguel; Dias, Oscar	merlin, an improved framework for the reconstruction of high-quality genome-scale metabolic models	NUCLEIC ACIDS RESEARCH	Article		YEAST; CAPABILITIES	OXFORD UNIV PRESS	OXFORD	GREAT CLARENDON ST, OXFORD OX2 6DP, ENGLAND	JUN 24	2022	50		Biochemistry & Molecular Biology
Qiang, Ting-Yan; Liu, Jiu-Shi; Dong, Yu-Qing; Mu, Xin-Lu; Chen, Yu; Luo, Hong-Mei; Zhang, Ben-Gang; Liu, Hai-Tao	Identification, Molecular Cloning, and Functional Characterization of a Coniferyl Alcohol Acyltransferase Involved in the Biosynthesis of Dibenzocyclooctadiene Lignans in Schisandra chinensis	FRONTIERS IN PLANT SCIENCE	Article	Schisandra chinensis; coniferyl alcohol; coniferyl alcohol acyltransferase; BAHD acyltransferase family; dibenzocyclooctadiene lignans	COA-ANTHOCYANIN 5-O-GLUCOSIDE-6'''-O-MALONYLTRANSFERASE; MULTIPLE SEQUENCE ALIGNMENT; MORPHINE BIOSYNTHESIS; SALVIA-SPLENDENS; ACETYLTRANSFERASE; EXPRESSION; MECHANISM; PATHWAY; ENZYME; CDNA	FRONTIERS MEDIA SA	LAUSANNE	AVENUE DU TRIBUNAL FEDERAL 34, LAUSANNE, CH-1015, SWITZERLAND	JUN 23	2022	13		Plant Sciences
Luo, Guangbao; Tang, Yunfei; Lu, Yongen; Lieberman-Lazarovich, Michal; Ouyang, Bo	Systematic analysis and identification of regulators for SRS genes in Capsicum annuum	PLANT GROWTH REGULATION	Article	Pepper; SRS family; Tomato; Conserved non-coding sequences; Temperature stress	NEGATIVE REGULATOR; OVEREXPRESSION; RESPONSES; FAMILY; ANNOTATION; EXPRESSION; TOOL	SPRINGER	DORDRECHT	VAN GODEWIJCKSTRAAT 30, 3311 GZ DORDRECHT, NETHERLANDS	SEP	2022	98	JUN 2022	Plant Sciences
Zhang, Tianhao; Gu, Jiawei; Wang, Zeyu; Wu, Chunguo; Liang, Yanchun; Shi, Xiaohu	Protein Subcellular Localization Prediction Model Based on Graph Convolutional Network	INTERDISCIPLINARY SCIENCES-COMPUTATIONAL LIFE SCIENCES	Article	Protein subcellular localization; Deep learning; Graph convolutional network; Multi-head attention	TOOL	SPRINGER HEIDELBERG	HEIDELBERG	TIERGARTENSTRASSE 17, D-69121 HEIDELBERG, GERMANY	DEC	2022	14	JUN 2022	Mathematical & Computational Biology
Cheng, Lingtong; Ma, Lanxin; Meng, Lijun; Shang, Haihong; Cao, Peijian; Jin, Jingjing	Genome-Wide Identification and Analysis of the Class III Peroxidase Gene Family in Tobacco (Nicotiana tabacum)	FRONTIERS IN GENETICS	Article	plant peroxidases; tobacco; expression pattern; 3D model; stress	TRANSCRIPTION FACTOR; FUNCTIONAL-ANALYSIS; STRESS TOLERANCE; SALT STRESS; EXPRESSION; EVOLUTION; OVEREXPRESSION; LOCALIZATION; DUPLICATION; MECHANISM	FRONTIERS MEDIA SA	LAUSANNE	AVENUE DU TRIBUNAL FEDERAL 34, LAUSANNE, CH-1015, SWITZERLAND	JUN 13	2022	13		Genetics & Heredity
Vaish, Swati; Parveen, Reshma; Gupta, Divya; Basantani, Mahesh Kumar	Genome-wide identification and characterization of glutathione S-transferase gene family in Musa acuminata L. AAA group and gaining an insight to their role in banana fruit development	JOURNAL OF APPLIED GENETICS	Article	Banana Genome Hub; Glutathione S-transferase; Genome wide; Bioinformatics; Multifunctional protein	SUPERGENE FAMILY; ARABIDOPSIS; STRESS; DUPLICATION; PREDICTION; PROTEINS; PATTERNS; NETWORK; GST	SPRINGER HEIDELBERG	HEIDELBERG	TIERGARTENSTRASSE 17, D-69121 HEIDELBERG, GERMANY	DEC	2022	63	JUN 2022	Biotechnology & Applied Microbiology; Genetics & Heredity
Zhang, Ben; Guo, Yue; Wang, Hui; Wang, Xiaoxia; Lv, Mengtao; Yang, Pu; Zhang, Lizhen	Identification and Characterization of Shaker K+ Channel Gene Family in Foxtail Millet (Setaria italica) and Their Role in Stress Response	FRONTIERS IN PLANT SCIENCE	Article	shaker K+ channel; foxtail millet (Setaria italica); gene regulation; abiotic stress; phytohormone	B-LIKE PROTEINS; POTASSIUM CHANNELS; COLEOPTILE GROWTH; PLANT-RESPONSES; GENOME SEQUENCE; EXPRESSION; TRANSPORT; DROUGHT; GORK; BINDING	FRONTIERS MEDIA SA	LAUSANNE	AVENUE DU TRIBUNAL FEDERAL 34, LAUSANNE, CH-1015, SWITZERLAND	JUN 9	2022	13		Plant Sciences
Zameer, Roshan; Fatima, Kinza; Azeem, Farrukh; ALgwaiz, Hussah I. M.; Sadaqat, Muhammad; Rasheed, Asima; Batool, Riffat; Shah, Adnan Noor; Zaynab, Madiha; Shah, Anis Ali; Attia, Kotb A.; AlKahtani, Muneera D. F.; Fiaz, Sajid	Genome-Wide Characterization of Superoxide Dismutase (SOD) Genes in Daucus carota: Novel Insights Into Structure, Expression, and Binding Interaction With Hydrogen Peroxide (H2O2) Under Abiotic Stress Condition	FRONTIERS IN PLANT SCIENCE	Article	carrot; superoxide dismutase; reactive oxygen species; abiotic stress; expression pattern; phylogeny; comparative modeling; molecular docking	OXIDATIVE STRESS; IDENTIFICATION; TOLERANCE; FAMILIES; ENZYMES; PLANTS	FRONTIERS MEDIA SA	LAUSANNE	AVENUE DU TRIBUNAL FEDERAL 34, LAUSANNE, CH-1015, SWITZERLAND	JUN 8	2022	13		Plant Sciences
Lv, Yangyong; Wang, Jing; Yang, Haojie; Li, Na; Farzaneh, Mohsen; Wei, Shan; Zhai, Huanchen; Zhang, Shuaibing; Hu, Yuansen	Lysine 2-hydroxyisobutyrylation orchestrates cell development and aflatoxin biosynthesis in Aspergillus flavus	ENVIRONMENTAL MICROBIOLOGY	Article		VERSICOLORIN-A; CLUSTER GENE; CONVERSION; IDENTIFICATION; CONTRIBUTES; PROTEINS; INSIGHTS; ENCODES	WILEY	HOBOKEN	111 RIVER ST, HOBOKEN 07030-5774, NJ USA	SEP	2022	24	JUN 2022	Microbiology
Fitoussi, Nathalia; Engler, Janice de Almeida; Sichov, Natalia; Bucki, Patricia; Sela, Noa; Harel, Arye; Belausuv, Eduard; Kumar, Anil; Miyara, Sigal Brown	The Minichromosome Maintenance Complex Component 2 (MjMCM2) of Meloidogyne javanica is a potential effector regulating the cell cycle in nematode-induced galls	SCIENTIFIC REPORTS	Article		GENE-EXPRESSION; GIANT-CELLS; ARABIDOPSIS-THALIANA; NUCLEAR-LOCALIZATION; DNA-REPLICATION; GENOME SEQUENCE; PROTEIN; MCM2-7; ENDOREDUPLICATION; TRANSFORMATION	NATURE PORTFOLIO	BERLIN	HEIDELBERGER PLATZ 3, BERLIN, 14197, GERMANY	JUN 2	2022	12		Science & Technology - Other Topics
Zhou, Dan; Zou, Ting; Zhang, Kaixuan; Xiong, Pingping; Zhou, Fuxing; Chen, Hao; Li, Gongwen; Zheng, Kaiyou; Han, Yuhao; Peng, Kun; Zhang, Xu; Yang, Shangyu; Deng, Qiming; Wang, Shiquan; Zhu, Jun; Liang, Yueyang; Sun, Changhui; Yu, Xiumei; Liu, Huainian; Wang, Lingxia; Li, Ping; Li, Shuangcheng	DEAP1 encodes a fasciclin-like arabinogalactan protein required for male fertility in rice	JOURNAL OF INTEGRATIVE PLANT BIOLOGY	Article	fasciclin-like arabinogalactan protein; male-sterile; pollen exine; pollen aperture; rice	POLLEN EXINE DEVELOPMENT; SPOROPOLLENIN SYNTHESIS; MICROSPORE DEVELOPMENT; APERTURE FORMATION; MALE-STERILITY; PLANT PROTEIN; ARABIDOPSIS; ANTHER; WALL; GENE	WILEY	HOBOKEN	111 RIVER ST, HOBOKEN 07030-5774, NJ USA	JUL	2022	64	JUN 2022	Biochemistry & Molecular Biology; Plant Sciences
Zakhartsev, Maksim; Rotnes, Filip; Gulla, Marie; Oyas, Ove; van Dam, Jesse C. J.; Suarez-Diez, Maria; Grammes, Fabian; Hafthorsson, Robert Anton; van Helvoirt, Wout; Koehorst, Jasper J.; Schaap, Peter J.; Jin, Yang; Mydland, Liv Torunn; Gjuvsland, Arne B.; Sandve, Simen R.; dos Santos, Vitor A. P. Martins; Vik, Jon Olav	SALARECON connects the Atlantic salmon genome to growth and feed efficiency	PLOS COMPUTATIONAL BIOLOGY	Article		FISH; RECONSTRUCTION; METABOLISM; NUTRITION; HYPEROXIA; INSIGHTS; DIETS	PUBLIC LIBRARY SCIENCE	SAN FRANCISCO	1160 BATTERY STREET, STE 100, SAN FRANCISCO, CA 94111 USA	JUN	2022	18		Biochemistry & Molecular Biology; Mathematical & Computational Biology
Xu, Jinzhi; Luo, Jian; Chen, Jiajing; Vossbrinck, Charles R.; Li, Tian; Zhou, Zeyang	Characterization of the Largest Secretory Protein Family, Ricin B Lectin-like Protein, in Nosema bombycis: Insights into Microsporidian Adaptation to Host	JOURNAL OF FUNGI	Article	microsporidia; Nosema bombycis; Ricin B lectin-like; secreted protein; evolution	HOMOLOGOUS RECOMBINATION; TRANSCRIPTION; VIRULENCE; REVEALS; TARGETS; CHAIN	MDPI	BASEL	ST ALBAN-ANLAGE 66, CH-4052 BASEL, SWITZERLAND	JUN	2022	8		Microbiology; Mycology
Wei, Yangyang; Li, Zhaoguo; Wedegaertner, Tom C.; Jaconis, Susan; Wan, Sumei; Zhao, Zilin; Liu, Zhen; Liu, Yuling; Zheng, Juyun; Hake, Kater D.; Peng, Renhai; Zhang, Baohong	Conservation and Divergence of Phosphoenolpyruvate Carboxylase Gene Family in Cotton	PLANTS-BASEL	Article	cotton; Gossypium; phosphoenolpyruvate carboxylase (PEPC); gene duplication; evolution; abiotic stress	BACTERIAL-TYPE; RNA INTERFERENCE; EXPRESSION; SEQUENCE; PLANT; EVOLUTION; GENOME; ALIGNMENT; INSIGHTS; SORGHUM	MDPI	BASEL	ST ALBAN-ANLAGE 66, CH-4052 BASEL, SWITZERLAND	JUN	2022	11		Plant Sciences
Yang, Cai-Xia; Yang, Yu-Wei; Mou, Qiao; Chen, Lu; Wang, Chonglong; Du, Zhi-Qiang	Proteomic changes induced by ascorbic acid treatment on porcine immature Sertoli cells	THERIOGENOLOGY	Article	Pig; Ascorbic acid; Immature sertoli cells; Proteomics	PROMOTES	ELSEVIER SCIENCE INC	NEW YORK	STE 800, 230 PARK AVE, NEW YORK, NY 10169 USA	AUG	2022	188	MAY 2022	Reproductive Biology; Veterinary Sciences
Mendes, Reneida Aparecida Godinho; Basso, Marcos Fernando; Amora, Deisy Xavier; Silva, Arinaldo Pereira; Paes-de-Melo, Bruno; Togawa, Roberto Coiti; Albuquerque, Erika Valeria Saliba; Lisei-de-Sa, Maria Eugenia; Macedo, Leonardo Lima Pepino; Lourenco-Tessutti, Isabela Tristan; Grossi-de-Sa, Maria Fatima	In planta RNAi approach targeting three M. incognita effector genes disturbed the process of infection and reduced plant susceptibility	EXPERIMENTAL PARASITOLOGY	Article	Plant-parasitic nematodes; Effector proteins; RNA interference; Nematode management	ESOPHAGEAL GLAND-CELLS; SEQUENCE; EFFECTOR	ACADEMIC PRESS INC ELSEVIER SCIENCE	SAN DIEGO	525 B ST, STE 1900, SAN DIEGO, CA 92101-4495 USA	JUL	2022	238	MAY 2022	Parasitology
Liu, Yanli; Cao, Dan; Ma, Linlong; Jin, Xiaofang	Upregulation of protein N-glycosylation plays crucial roles in the response of Camellia sinensis leaves to fluoride	PLANT PHYSIOLOGY AND BIOCHEMISTRY	Article	Camellia sinensis; N -glycoprotein; Fluoride; N -glycoproteomics	PURPLE ACID-PHOSPHATASE; LINKED GLYCOPROTEOME; MOLECULAR-CLONING; CONCANAVALIN-A; HUMAN EXPOSURE; ARABIDOPSIS; FAMILY; LOCALIZATION; DEGRADATION; PREDICTION	ELSEVIER FRANCE-EDITIONS SCIENTIFIQUES MEDICALES ELSEVIER	ISSY-LES-MOULINEAUX	65 RUE CAMILLE DESMOULINS, CS50083, 92442 ISSY-LES-MOULINEAUX, FRANCE	JUL 15	2022	183	MAY 2022	Plant Sciences
Liu, Youli; Bao, Zhenmin; Lin, Zhihua; Xue, Qinggang	Genome-wide identification and characterization of superoxide dismutases in four oyster species reveals functional differentiation in response to biotic and abiotic stress	BMC GENOMICS	Article	SOD family; Genomic analysis; Oysters; Diversity	OXIDATIVE STRESS; LIFE-SPAN; CU-ZN; PROTEIN; EVOLUTION; CONSEQUENCES; PREDICTION; CLONING; SOD	BMC	LONDON	CAMPUS, 4 CRINAN ST, LONDON N1 9XW, ENGLAND	MAY 18	2022	23		Biotechnology & Applied Microbiology; Genetics & Heredity
Dou, Lingling; Li, Zihan; Wang, Huiqin; Li, HuaiZhu; Xiao, Guanghui; Zhang, Xianliang	The hexokinase Gene Family in Cotton: Genome-Wide Characterization and Bioinformatics Analysis	FRONTIERS IN PLANT SCIENCE	Article	Gossypium hirsutum; hexokinase; sequence analysis; the evolutionary; expression pattern	CELL-WALL INVERTASE; SUCROSE SYNTHASE; SIGNAL-TRANSDUCTION; GOSSYPIUM-HIRSUTUM; SUGAR SENSOR; GLUCOSE; ARABIDOPSIS; EXPRESSION; EVOLUTION; MYOINOSITOL	FRONTIERS MEDIA SA	LAUSANNE	AVENUE DU TRIBUNAL FEDERAL 34, LAUSANNE, CH-1015, SWITZERLAND	MAY 16	2022	13		Plant Sciences
Zahra, Kainat; Shabbir, Maria; Badshah, Yasmin; Trembley, Janeen H.; Badar, Zunaira; Khan, Khushbukhat; Afsar, Tayyaba; Almajwal, Ali; Alruwaili, Nawaf W.; Razak, Suhail	Determining KLF14 tertiary structure and diagnostic significance in brain cancer progression	SCIENTIFIC REPORTS	Article		PROTEIN D52 TPD52; KINASE-C-EPSILON; PKC-EPSILON; CELL-LINES; SUBCELLULAR-LOCALIZATION; TRANSCRIPTION FACTORS; MICRORNA EXPRESSION; DOWN-REGULATION; GLIOMA GROWTH; FACTOR FAMILY	NATURE PORTFOLIO	BERLIN	HEIDELBERGER PLATZ 3, BERLIN, 14197, GERMANY	MAY 16	2022	12		Science & Technology - Other Topics
Shakouka, Mohamad Ayham; Gurjar, Malkhan Singh; Aggarwal, Rashmi; Saharan, Mahender Singh; Gogoi, Robin; Kumar, Naresh Bainsla; Agarwal, Shweta; Kumar, Tej Pratap Jitendra; Bayaa, Bassam; Khatib, Fateh	Genome-Wide Association Mapping of Virulence Genes in Wheat Karnal Bunt Fungus Tilletia indica Using Double Digest Restriction-Site Associated DNA-Genotyping by Sequencing Approach	FRONTIERS IN MICROBIOLOGY	Article	ddRAD-GBS genotyping by sequencing; GWAS-genome wide association study; SNP; association mapping; virulence genes; T; indica; population structure	PUCCINIA-TRITICINA; LEAF RUST; POPULATION-STRUCTURE; PYRENOPHORA-TERES; TRAIT; RESISTANCE; DIVERSITY	FRONTIERS MEDIA SA	LAUSANNE	AVENUE DU TRIBUNAL FEDERAL 34, LAUSANNE, CH-1015, SWITZERLAND	MAY 13	2022	13		Microbiology
Lv, Fangjiao; Xu, Yang; Gabriel, Dean W.; Wang, Xue; Zhang, Ning; Liang, Wenxing	Quantitative Proteomic Analysis Reveals Important Roles of the Acetylation of ER-Resident Molecular Chaperones for Conidiation in Fusarium oxysporum	MOLECULAR & CELLULAR PROTEOMICS	Article		LYSINE-ACETYLATION; SPORULATION; KINASE; ACETYLTRANSFERASE; IDENTIFICATION; METABOLISM; INFECTION; PROTEINS; PATHOGEN; TARGETS	ELSEVIER	AMSTERDAM	RADARWEG 29, 1043 NX AMSTERDAM, NETHERLANDS	MAY	2022	21	MAY 2022	Biochemistry & Molecular Biology
Sun, Huiru; Ren, Min; Zhang, Jianing	Genome-wide identification and expression analysis of fibrillin (FBN) gene family in tomato (Solanum lycopersicum L.)	PEERJ	Article	Tomato; FBN genes family; Expression analysis; Leaf; Fruit	CAROTENOID-ASSOCIATED PROTEIN; LIPID-ASSOCIATED PROTEIN; PLASTID ULTRASTRUCTURE; PLASTOGLOBULES; ACCUMULATION; CHROMOPLASTS; LOCALIZATION; CHLOROPLAST; DROUGHT; STRESS	PEERJ INC	LONDON	341-345 OLD ST, THIRD FLR, LONDON, EC1V 9LL, ENGLAND	MAY 9	2022	10		Science & Technology - Other Topics
Inacio, Moises Morais; Cruz-Leite, Vanessa Rafaela Milhomem; Moreira, Andre Luis Elias; Mattos, Karine; Paccez, Juliano Domiraci; Ruiz, Orville Hernandez; Venturini, James; de Souza Carvalho Melhem, Marcia; Paniago, Anamaria Mello Miranda; de Almeida Soares, Celia Maria; Weber, Simone Schneider; Borges, Clayton Luiz	Challenges in Serologic Diagnostics of Neglected Human Systemic Mycoses: An Overview on Characterization of New Targets	PATHOGENS	Review	systemic mycoses; diagnosis; new targets; in silico approaches; experimental approaches	B-CELL EPITOPES; COMBINED TRANSMEMBRANE TOPOLOGY; INFECTIOUS-DISEASES SOCIETY; LINKED-IMMUNOSORBENT-ASSAY; SIGNAL PEPTIDE PREDICTION; LATERAL FLOW ASSAY; PARACOCCIDIOIDES-BRASILIENSIS; HISTOPLASMA-CAPSULATUM; SPOROTHRIX-SCHENCKII; CRYPTOCOCCAL ANTIGEN	MDPI	BASEL	ST ALBAN-ANLAGE 66, CH-4052 BASEL, SWITZERLAND	MAY	2022	11		Microbiology
Wu, Xiao-Tong; Xiong, Zhu-Pei; Chen, Kun-Xiang; Zhao, Guo-Rong; Feng, Ke-Ru; Li, Xiu-Hua; Li, Xi-Ran; Tian, Zhao; Huo, Fu-Lin; Wang, Meng-Xing; Song, Weining	Genome-Wide Identification and Transcriptional Expression Profiles of PP2C in the Barley (Hordeum vulgare L.) Pan-Genome	GENES	Article	PP2C gene family; barley pan-genome; positive selection; expression profiles	FLOWERING TIME; GENES; DOMESTICATION; STRINGTIE; DATABASE; HISAT; LOCI; WILD	MDPI	BASEL	ST ALBAN-ANLAGE 66, CH-4052 BASEL, SWITZERLAND	MAY	2022	13		Genetics & Heredity
Lan, Wei; Zheng, Shuai; Yang, Ping; Qiu, Yuhao; Xu, Yun; Miao, Ying	Establishment of a Landscape of UPL5-Ubiquitinated on Multiple Subcellular Components of Leaf Senescence Cell in Arabidopsis	INTERNATIONAL JOURNAL OF MOLECULAR SCIENCES	Article	integrative analysis; UPL5; subcellular localization; ubiquitination; leaf senescence	PROTEIN; DEGRADATION; REGULATOR; PHOSPHORYLATION; LOCALIZATION	MDPI	BASEL	ST ALBAN-ANLAGE 66, CH-4052 BASEL, SWITZERLAND	MAY	2022	23		Biochemistry & Molecular Biology; Chemistry
Sathasivam, Ramaraj; Kim, Nam Su; Choi, Minsol; Kwon, Haejin; Bao Van Nguyen; Kim, Jae Kwang; Jeong, Dae Hui; Park, Eung Jun; Park, Hong Woo; Park, Sang Un	Identification, In Silico Characterization, and Differential Expression Profiles of Carotenoid, Xanthophyll, Apocarotenoid Biosynthetic Pathways Genes, and Analysis of Carotenoid and Xanthophyll Accumulation in Heracleum moellendorffii Hance	INTERNATIONAL JOURNAL OF MOLECULAR SCIENCES	Article	Heracleum moellendorffii Hance; carotenoid pathway genes; xanthophyll pathway genes; apocarotenoid pathway genes; gene expression; carotenoid; xanthophyll	PREDICTING SUBCELLULAR-LOCALIZATION; BETA-CYCLASE GENE; FUNCTIONAL-CHARACTERIZATION; MOLECULAR CHARACTERIZATION; PHYLOGENETIC ANALYSIS; PHYTOENE SYNTHASE; DUNALIELLA-SALINA; CLONING; DESATURASE; SEQUENCE	MDPI	BASEL	ST ALBAN-ANLAGE 66, CH-4052 BASEL, SWITZERLAND	MAY	2022	23		Biochemistry & Molecular Biology; Chemistry
Cui, Zhifu; Ning, Zifan; Deng, Xun; Du, Xiaxia; Amevor, Felix Kwame; Liu, Lingbin; Kang, Xincheng; Tian, Yaofu; Wang, Yan; Li, Diyan; Zhao, Xiaoling	Integrated Proteomic and Metabolomic Analyses of Chicken Ovary Revealed the Crucial Role of Lipoprotein Lipase on Lipid Metabolism and Steroidogenesis During Sexual Maturity	FRONTIERS IN PHYSIOLOGY	Article	chicken; ovary; sexual maturity; proteome; metabolome; lipid metabolism; steroidogenesis	FOLLICLE DEVELOPMENT; HORMONE-RECEPTORS; GENE-EXPRESSION; ESTROGEN; OOCYTES; GROWTH; BIOSYNTHESIS; REPRODUCTION; REGULATORS; MATURATION	FRONTIERS MEDIA SA	LAUSANNE	AVENUE DU TRIBUNAL FEDERAL 34, LAUSANNE, CH-1015, SWITZERLAND	APR 29	2022	13		Physiology
Ge, Mengqing; Zhong, Rong; Sadeghnezhad, Ehsan; Hakeem, Abdul; Xiao, Xin; Wang, Peipei; Fang, Jinggui	Genome-wide identification and expression analysis of magnesium transporter gene family in grape (Vitis vinifera)	BMC PLANT BIOLOGY	Article	MGTs; Grapes; Phylogenetic analysis; Gene expression	SALMONELLA-TYPHIMURIUM; CHLOROPLAST ENVELOPE; ARABIDOPSIS; ALUMINUM; MG2+; POLLEN; OVEREXPRESSION; DEFICIENCY; TOLERANCE; EVOLUTION	BMC	LONDON	CAMPUS, 4 CRINAN ST, LONDON N1 9XW, ENGLAND	APR 28	2022	22		Plant Sciences
Xu, Jiahao; Xu, Hongliang; Zhao, Hongguang; Liu, Hui; Xu, Ling; Liang, Zongsuo	Genome-wide investigation of bHLH genes and expression analysis under salt and hormonal treatments in Andrographis paniculata	INDUSTRIAL CROPS AND PRODUCTS	Article	Andrographis paniculata; Abiotic stress; Basic helix-loop-helix; Evolution; Expression profile	TRANSCRIPTION FACTOR FAMILY; HELIX; ARABIDOPSIS; LOCALIZATION; PROTEINS; DATABASE; PLANTS; MYC2	ELSEVIER	AMSTERDAM	RADARWEG 29, 1043 NX AMSTERDAM, NETHERLANDS	SEP 1	2022	183	APR 2022	Agriculture
Lim, Chae Woo; Bae, Yeongil; Lee, Sung Chul	Differential role of Capsicum annuum FANTASTIC FOUR-like gene CaFAF1 on drought and salt stress responses	ENVIRONMENTAL AND EXPERIMENTAL BOTANY	Article	Drought; FANTASTIC FOUR-like; Pepper; Salt stress; Stress tolerance	ABSCISIC-ACID; SIGNAL-TRANSDUCTION; PROVIDES INSIGHTS; REGULATES ABA; 2C; ARABIDOPSIS; TOLERANCE; CAADIP1; GROWTH; ABI1	PERGAMON-ELSEVIER SCIENCE LTD	OXFORD	THE BOULEVARD, LANGFORD LANE, KIDLINGTON, OXFORD OX5 1GB, ENGLAND	JUL	2022	199	APR 2022	Plant Sciences; Environmental Sciences & Ecology
Ahmad, Bilal; Zhang, Songlin; Yao, Jin; Chai, Shengyue; Yadav, Vivek; Athar, Habib-ur-Rehman; Rahman, Mati Ur; Wang, Li; Wang, Xiping	Ectopic expression of VvFUS3, B3-domain transcription factor, in tomato influences seed development via affecting endoreduplication and hormones	HORTICULTURAL PLANT JOURNAL	Article	Vitis vinifera L; ABI3; B3 transcription factor; Seed number; Endoreduplication; Hormone	GENE-EXPRESSION; REGULATORY NETWORKS; KEY REGULATOR; CELL-SIZE; FUSCA3; ARABIDOPSIS; MATURATION; FRUIT; LEAFY-COTYLEDON1; IDENTIFICATION	KEAI PUBLISHING LTD	BEIJING	16 DONGHUANGCHENGGEN NORTH ST, BEIJING, DONGCHENG DISTRICT 100717, PEOPLES R CHINA	MAY	2022	8	APR 2022	Plant Sciences; Agriculture
Zheng, Lamei; Wu, Wuyun; Chen, Qingyu; Zhang, Genfa; Gao, Fei; Zhou, Yijun	Integrated transcriptomics, proteomics, and metabolomics identified biological processes and metabolic pathways involved in heat stress response in jojoba	INDUSTRIAL CROPS AND PRODUCTS	Article	Proteomics; Transcriptomics; Metabolomics; Heat stress; Jojoba	CHINENSIS LINK SCHNEIDER; SIMMONDSIA-CHINENSIS; SHOCK PROTEINS; LIPID-PEROXIDATION; DROUGHT TOLERANCE; PLASMA-MEMBRANE; FATTY-ACID; PLANT; EXPRESSION; NETWORK	ELSEVIER	AMSTERDAM	RADARWEG 29, 1043 NX AMSTERDAM, NETHERLANDS	SEP 1	2022	183	APR 2022	Agriculture
He, Yue; Han, Su-Bin; Liu, Yang; Zhang, Jing-Jing; Wu, Yu-Mei	Role of APOA1 in the resistance to platinum-based chemotherapy in squamous cervical cancer	BMC CANCER	Article	Cervical cancer; Chemotherapy resistance; Apolipoprotein A1; Platinum; Proteomics	BIOMARKERS; PROLIFERATION; PROTEOMICS; CARCINOMA	BMC	LONDON	CAMPUS, 4 CRINAN ST, LONDON N1 9XW, ENGLAND	APR 14	2022	22		Oncology
Wei, Yiling; He, Andong; Huang, Zhengrui; Liu, Jia; Li, Ruiman	Placental and plasma early predictive biomarkers for gestational diabetes mellitus	PROTEOMICS CLINICAL APPLICATIONS	Article	biomarker; CD109; CD248; gestational diabetes mellitus; proteomics	PROTEOME DATABASE; ASSOCIATION; WOMEN; CD109; IDENTIFICATION; SECRETION; PREGNANCY; RESOURCE; MARKER	WILEY-V C H VERLAG GMBH	WEINHEIM	POSTFACH 101161, 69451 WEINHEIM, GERMANY	JUL	2022	16	APR 2022	Biochemistry & Molecular Biology
Ahmad, Fawad; Latif, Muhammad Faizan; Luo, Ying; Huang, Ying	Basis for using thioredoxin as an electron donor by Schizosaccharomyces pombe Gpx1 and Tpx1	AMB EXPRESS	Article	Schizosaccharomyces pombe; Reactive oxygen species (ROS); GSH peroxidase; Trx peroxidase	ATYPICAL 2-CYS PEROXIREDOXIN; GLUTATHIONE-PEROXIDASE; TRANSCRIPTIONAL RESPONSE; SACCHAROMYCES-CEREVISIAE; THIOL PEROXIDASE; FISSION YEAST; REDUCTION; GROWTH; ACID; PAP1	SPRINGER	NEW YORK	ONE NEW YORK PLAZA, SUITE 4600, NEW YORK, NY, UNITED STATES	APR 11	2022	12		Biotechnology & Applied Microbiology
Tichkule, Swapnil; Caccio, Simone M.; Robinson, Guy; Chalmers, Rachel M.; Mueller, Ivo; Emery-Corbin, Samantha J.; Eibach, Daniel; Tyler, Kevin M.; van Oosterhout, Cock; Jex, Aaron R.	Global Population Genomics of Two Subspecies of Cryptosporidium hominis during 500 Years of Evolution	MOLECULAR BIOLOGY AND EVOLUTION	Article	Cryptosporidium hominis; speciation; whole genome sequencing; comparative genomics; population structure; population genetics; recombination; gene flow; secondary contact; evolution	MUCIN-LIKE GLYCOPROTEINS; RAPID DETECTION; PARVUM; INFECTION; SEQUENCE; RECOMBINATION; OUTBREAK; CHILDREN; TRANSMISSION; INFERENCE	OXFORD UNIV PRESS	OXFORD	GREAT CLARENDON ST, OXFORD OX2 6DP, ENGLAND	APR 10	2022	39		Biochemistry & Molecular Biology; Evolutionary Biology; Genetics & Heredity
Wang, Zuo-Qian; Meng, Fan-Zhu; Yin, Liang-Fen; Yin, Wei-Xiao; Lv, Liang; Yang, Xiao-Lin; Chang, Xiang-Qian; Zhang, Shu; Luo, Chao-Xi	Transcriptomic Analysis of Resistant and Wild-Type Isolates Revealed Fludioxonil as a Candidate for Controlling the Emerging Isoprothiolane Resistant Populations of Magnaporthe oryzae	FRONTIERS IN MICROBIOLOGY	Article	isoprothiolane; Zn(2)Cys(6) transcription factor; fludioxonil; resistance management; Hog1 MAPK pathway	RICE BLAST; FUNCTIONAL DISSECTION; MULTIDRUG-RESISTANCE; DRUG-RESISTANCE; GENE-EXPRESSION; FUNGICIDE; IDENTIFICATION; TRANSPORTER; FUNGUS; DMI	FRONTIERS MEDIA SA	LAUSANNE	AVENUE DU TRIBUNAL FEDERAL 34, LAUSANNE, CH-1015, SWITZERLAND	APR 8	2022	13		Microbiology
Kang, Seogchan; Kim, Ki-Tae; Choi, Jaeyoung; Kim, Hyun; Cheong, Kyeongchae; Bandara, Ananda; Lee, Yong-Hwan	Genomics and Informatics, Conjoined Tools Vital for Understanding and Protecting Plant Health	PHYTOPATHOLOGY	Article	bioinformatics; effectors; functional genomics; history; microbiome; sequencing	GENE FAMILY; PAN-GENOME; DATABASE; MICROBIOME; PREDICTION; PATHOGEN; PROTEINS; DIVERSITY; EVOLUTION; RESOURCE	AMER PHYTOPATHOLOGICAL SOC	ST PAUL	3340 PILOT KNOB ROAD, ST PAUL, MN 55121 USA	MAY	2022	112	APR 2022	Plant Sciences
Kondratyeva, Sabina A.; Voronina, Taisiya A.; Nesmelov, Alexander A.; Miyata, Yugo; Tokumoto, Shoko; Cornette, Richard; Vorontsova, Maria V.; Kikawada, Takahiro; Gusev, Oleg A.; Shagimardanova, Elena, I	Intracellular Localization and Gene Expression Analysis Provides New Insights on LEA Proteins' Diversity in Anhydrobiotic Cell Line	BIOLOGY-BASEL	Article	Polypedilum vanderplanki; anhydrobiosis; late embryogenesis abundant proteins; gene expression; subcellular localization; desiccation tolerance	POLYPEDILUM-VANDERPLANKI; WATER-STRESS; MIDGE; TOLERANCE; ALIGNMENT	MDPI	BASEL	ST ALBAN-ANLAGE 66, CH-4052 BASEL, SWITZERLAND	APR	2022	11		Life Sciences & Biomedicine - Other Topics
Yang, Jingjing; Zhao, Xuyao; Chen, Yan; Li, Gaojie; Li, Xiaozhe; Xia, Manli; Sun, Zuoliang; Chen, Yimeng; Li, Yixian; Yao, Lunguang; Hou, Hongwei	Identification, Structural, and Expression Analyses of SPX Genes in Giant Duckweed (Spirodela polyrhiza) Reveals Its Role in Response to Low Phosphorus and Nitrogen Stresses	CELLS	Article	SPX; Spirodela polyrhiza; phosphorus stress; nitrogen stress; gene structure; gene expression profiling	PHOSPHATE HOMEOSTASIS; STARVATION RESPONSES; TRANSCRIPTION FACTOR; PROTEIN; DOMAIN; PLANT; LOCALIZATION; DEFICIENCY; EFFICIENCY; TOLERANCE	MDPI	BASEL	ST ALBAN-ANLAGE 66, CH-4052 BASEL, SWITZERLAND	APR	2022	11		Cell Biology
Sharma, Himanshu; Sharma, Alok; Rajput, Ruchika; Sidhu, Sukhjeet; Dhillon, Harpal; Verma, Praveen Chandra; Pandey, Ashutosh; Upadhyay, Santosh Kumar	Molecular Characterization, Evolutionary Analysis, and Expression Profiling of BOR Genes in Important Cereals	PLANTS-BASEL	Article	BOR; boron; T. aestivum; stress; qRT-PCR	MULTIPLE SEQUENCE ALIGNMENT; FUNCTIONAL-CHARACTERIZATION; RHAMNOGALACTURONAN-II; FEATURE VISUALIZATION; TRANSPORT MECHANISMS; PROTEIN; IDENTIFICATION; ROLES; LOCALIZATION; GENOMES	MDPI	BASEL	ST ALBAN-ANLAGE 66, CH-4052 BASEL, SWITZERLAND	APR	2022	11		Plant Sciences
Pantelic, Ana; Stevanovic, Strahinja; Komic, Sonja Milic; Kilibarda, Natasa; Vidovic, Marija	In Silico Characterisation of the Late Embryogenesis Abundant (LEA) Protein Families and Their Role in Desiccation Tolerance in Ramonda serbica Panc	INTERNATIONAL JOURNAL OF MOLECULAR SCIENCES	Article	3D protein structure modelling; de novo transcriptome assembly; differentially expressed gene analysis; drought; intrinsically disordered proteins; liquid-liquid phase separation; resurrection plants; secondary structure prediction	SECONDARY STRUCTURE PREDICTION; LIQUID PHASE-SEPARATION; DEHYDRATION TOLERANCE; MOLECULAR RESPONSES; BOEA-HYGROMETRICA; CITRUS DEHYDRIN; STRESS-PROTEINS; WEB SERVER; BINDING; DATABASE	MDPI	BASEL	ST ALBAN-ANLAGE 66, CH-4052 BASEL, SWITZERLAND	APR	2022	23		Biochemistry & Molecular Biology; Chemistry
Kashif, Mohd; Asalam, Mohd; Al Shehri, Saad S.; Kumar, Bhupendra; Singh, Neha; Akhtar, Md Sohail	Recombinant expression and biophysical characterization of Mrt4 protein that involved in mRNA turnover and ribosome assembly from Saccharomyces cerevisiae	BIOENGINEERED	Article	mRNA turnover; ribosome assembly; cloning; expression; immunoblotting; recombinant proteins fluorescence	DOMAIN; BIOGENESIS; MUTATIONS; GENES; YVH1; P0	TAYLOR & FRANCIS INC	PHILADELPHIA	530 WALNUT STREET, STE 850, PHILADELPHIA, PA 19106 USA	APR 1	2022	13		Biotechnology & Applied Microbiology
Wang, Ya-Jie; Zhen, Xing-Hou; Zhou, Yang-Jiao; Wang, Yun-Lin; Hou, Jing-Yi; Wang, Xin; Li, Rui-Mei; Liu, Jiao; Hu, Xin-Wen; Geng, Meng-Ting; Yao, Yuan; Guo, Jian-Chun	MeNINV1: An Alkaline/Neutral Invertase Gene of Manihot esculenta, Enhanced Sucrose Catabolism and Promoted Plant Vegetative Growth in Transgenic Arabidopsis	PLANTS-BASEL	Article	cassava; alkaline/neutral invertase; MeNINV1; Arabidopsis thaliana; sucrose metabolism; vegetative growth	CYTOSOLIC INVERTASE; NEUTRAL INVERTASE; CELL-DEVELOPMENT; METABOLISM; EXPRESSION; CASSAVA; RICE; IDENTIFICATION; PURIFICATION; EVOLUTION	MDPI	BASEL	ST ALBAN-ANLAGE 66, CH-4052 BASEL, SWITZERLAND	APR	2022	11		Plant Sciences
Yin, Chun-Mei; Li, Jun-Jiao; Wang, Dan; Zhang, Dan-Dan; Song, Jian; Kong, Zhi-Qiang; Wang, Bao-Li; Hu, Xiao-Ping; Klosterman, Steven J.; Subbarao, Krishna, V; Chen, Jie-Yin; Dai, Xiao-Feng	A secreted ribonuclease effector from Verticillium dahliae localizes in the plant nucleus to modulate host immunity	MOLECULAR PLANT PATHOLOGY	Article	host immunity; secreted ribonuclease; VdRTX1; Verticillium dahliae	FUNCTIONAL-ANALYSIS; MOLECULAR CHARACTERIZATION; WILT FUNGUS; CELL-DEATH; PROTEIN; RESISTANCE; PATTERN; ACTIVATION; DISSECTION; VIRULENCE	WILEY	HOBOKEN	111 RIVER ST, HOBOKEN 07030-5774, NJ USA	AUG	2022	23	APR 2022	Plant Sciences
Wang, Guang; Peng, Miaomiao; Wang, Yanjing; Chen, Zhuosheng; Zhu, Shijiang	Preharvest Hydrogen Peroxide Treatment Delays Leaf Senescence of Chinese Flowering Cabbage During Storage by Reducing Water Loss and Activating Antioxidant Defense System	FRONTIERS IN PLANT SCIENCE	Article	antioxidant defense system; Chinese flowering cabbage; hydrogen peroxide; leaf senescence; water loss	DARK-INDUCED SENESCENCE; CHLOROPHYLL DEGRADATION; ACID; SUPERCOMPLEX; ETHYLENE; FRUIT; GENE	FRONTIERS MEDIA SA	LAUSANNE	AVENUE DU TRIBUNAL FEDERAL 34, LAUSANNE, CH-1015, SWITZERLAND	MAR 31	2022	13		Plant Sciences
Xiao, Yening; Ma, Jiamei; Guo, Chunliu; Liu, Danni; Pan, Jing; Huang, Xiaoxi	Cyclin B2 overexpression promotes tumour growth by regulating jagged 1 in hepatocellular carcinoma	AGING-US	Article	hepatocellular carcinoma; CCNB2; JAG1; proliferation; migration	GASTRIC-CANCER; CELL-CYCLE; LOCALIZATION; EXPRESSION; PATHWAY; CCNB2	IMPACT JOURNALS LLC	ORCHARD PARK	6666 E QUAKER ST, STE 1, ORCHARD PARK, NY 14127 USA	MAR 31	2022	14		Cell Biology; Geriatrics & Gerontology
Tian, Xiaona; Niu, Xiaocui; Chang, Ziru; Zhang, Xiujuan; Wang, Ruigang; Yang, Qi; Li, Guojing	DUF1005 Family Identification, Evolution Analysis in Plants, and Primary Root Elongation Regulation of CiDUF1005 From Caragana intermedia	FRONTIERS IN GENETICS	Article	DUF1005; family identification; phylogenetic analysis; primary root; Caragana intermedia	UNKNOWN FUNCTION; ABIOTIC STRESS; IQ-TREE; GENE; PROTEIN; EXPRESSION; ACID; ACCUMULATION; RESISTANCE; RESPONSES	FRONTIERS MEDIA SA	LAUSANNE	AVENUE DU TRIBUNAL FEDERAL 34, LAUSANNE, CH-1015, SWITZERLAND	MAR 29	2022	13		Genetics & Heredity
Fang, Hui; Zhong, Cheng; Tang, Chunyan	Predicting protein-protein interactions between banana and Fusarium oxysporum f. sp. cubense race 4 integrating sequence and domain homologous alignment and neural network verification	PROTEOME SCIENCE	Article	Protein-protein interactions; Banana; Fusarium oxysporum f; sp; cubense race 4; Sequence alignment; Prediction	AUTO COVARIANCE; WILT; DATABASE; ACID	BMC	LONDON	CAMPUS, 4 CRINAN ST, LONDON N1 9XW, ENGLAND	MAR 29	2022	20		Biochemistry & Molecular Biology
Liu, Defei; Xu, Zixiang; Li, Jingen; Liu, Qian; Yuan, Qianqian; Guo, Yanmei; Ma, Hongwu; Tian, Chaoguang	Reconstruction and analysis of genome-scale metabolic model for thermophilic fungus Myceliophthora thermophila	BIOTECHNOLOGY AND BIOENGINEERING	Article	genome-scale metabolic model; Myceliophthora thermophila; thermophilic fungi; transcriptomics	FATTY-ACID-COMPOSITION; ASPERGILLUS-NIGER; LIPIDS; BIOLOGY; CARBON	WILEY	HOBOKEN	111 RIVER ST, HOBOKEN 07030-5774, NJ USA	JUL	2022	119	MAR 2022	Biotechnology & Applied Microbiology
Lai, Dili; Yan, Jun; He, Ailing; Xue, Guoxing; Yang, Hao; Feng, Liang; Wei, Xiaobao; Li, Long; Xiang, Dabing; Ruan, Jingjun; Fan, Yu; Cheng, Jianping	Genome-wide identification, phylogenetic and expression pattern analysis of MADS-box family genes in foxtail millet (Setaria italica)	SCIENTIFIC REPORTS	Article		FUNCTIONAL DIVERSITY; NEGATIVE REGULATORS; CENTRAL CELL; PROTEIN; ARABIDOPSIS; EVOLUTION; SEQUENCE; AGL15; FRUITFULL; INTRONS	NATURE PORTFOLIO	BERLIN	HEIDELBERGER PLATZ 3, BERLIN, 14197, GERMANY	MAR 23	2022	12		Science & Technology - Other Topics
Gao, Tian; Mo, Zhaolan; Tang, Lei; Yu, Xinzi; Du, Guoying; Mao, Yunxiang	Heat Shock Protein 20 Gene Superfamilies in Red Algae: Evolutionary and Functional Diversities	FRONTIERS IN PLANT SCIENCE	Article	heat shock protein 20; red algae; phylogenetic analysis; expression profile; abiotic and biotic stresses; growth and development	ACTING REGULATORY ELEMENTS; ALPHA-CRYSTALLIN; CYANIDIOSCHYZON-MEROLAE; LOCALIZATION PREDICTION; MOLECULAR CHAPERONES; EXPRESSION PROFILES; WEB SERVER; GENOME; SEQUENCE; FAMILY	FRONTIERS MEDIA SA	LAUSANNE	AVENUE DU TRIBUNAL FEDERAL 34, LAUSANNE, CH-1015, SWITZERLAND	MAR 16	2022	13		Plant Sciences
Rui Peng-huan; Wang Zhan-qi; Shan Wen-shu; Xia Wei-wei; Zhou Xiu-hong; Yang Lian-lian; Jiang Lei; Jiang Tong	P1 of strawberry vein banding virus, a multilocalized protein, functions as a movement protein and interacts with the coat protein	JOURNAL OF INTEGRATIVE AGRICULTURE	Article	strawberry vein banding virus; P1 protein; movement protein; coat protein; virus movement	CAULIFLOWER MOSAIC-VIRUS; TO-CELL MOVEMENT; VIRAL MOVEMENT; SUBCELLULAR-LOCALIZATION; RNA; IDENTIFICATION; DNA; TRAFFICKING; TRANSPORT; CYTOSKELETON	ELSEVIER SCI LTD	OXFORD	THE BOULEVARD, LANGFORD LANE, KIDLINGTON, OXFORD OX5 1GB, OXON, ENGLAND	APR	2022	21	MAR 2022	Agriculture
Huang Xin; Chi Yuan-kai; Birhan, Addisie Abate; Zhao Wei; Qi Ren-de; Peng De-liang	The new effector AbSCP1 of foliar nematode (Aphelenchoides besseyi) is required for parasitism rice	JOURNAL OF INTEGRATIVE AGRICULTURE	Article	Aphelenchoides besseyi; serine carboxypeptidases; effector; nematode; pathogenicity	PROTEASES	ELSEVIER SCI LTD	OXFORD	THE BOULEVARD, LANGFORD LANE, KIDLINGTON, OXFORD OX5 1GB, OXON, ENGLAND	APR	2022	21	MAR 2022	Agriculture
Cheng, Xinran; Gao, Chang; Liu, Xue; Xu, Dongmei; Pan, Xu; Gao, Wei; Yan, Shengnan; Yao, Hui; Cao, Jiajia; Min, Xiaoyu; Lu, Jie; Chang, Cheng; Zhang, Haiping; Ma, Chuanxi	Characterization of the wheat VQ protein family and expression of candidate genes associated with seed dormancy and germination	BMC PLANT BIOLOGY	Article	Wheat; VQ Protein Family; Evolutionary Analysis	GENOME-WIDE IDENTIFICATION; MOTIF-CONTAINING PROTEINS; DNA-BINDING PROTEINS; RICE WRKY GENE; TRANSCRIPTION FACTOR; COMPREHENSIVE ANALYSIS; ARABIDOPSIS; MICROARRAY; SEQUENCE; PATHOGEN	BMC	LONDON	CAMPUS, 4 CRINAN ST, LONDON N1 9XW, ENGLAND	MAR 15	2022	22		Plant Sciences
Wei, Jia; Tiika, Richard John; Ma, YanJun; Yang, HongShan; Cui, GuangXin; Tian, FuPing; Zhang, YongTao; Duan, HuiRong; Ma, Rui	Transcriptome-wide identification and analysis of the KT/HAK/KUP family in black goji under NaCl stress	AGRONOMY JOURNAL	Article		AFFINITY K+ UPTAKE; POTASSIUM TRANSPORTERS; SALT STRESS; GENE FAMILY; MOLECULAR-MECHANISMS; CATION TRANSPORTER; GENOME-WIDE; EXPRESSION; ARABIDOPSIS; HOMEOSTASIS	WILEY	HOBOKEN	111 RIVER ST, HOBOKEN 07030-5774, NJ USA	JUL	2022	114	MAR 2022	Agriculture
Xu, Xingye; Hu, Xiangqi; Dong, Jie; Xue, Ying; Liu, Tao; Jin, Qi	Proteome-Wide Identification and Functional Analysis of Lysine Crotonylation in Trichophyton rubrum Conidial and Mycelial Stages	FRONTIERS IN GENETICS	Article	post-translational modification; crotonylation; proteome; fungus; Trichophyton rubrum	POSTTRANSLATIONAL MODIFICATIONS; HISTONE ACETYLATION; H3K56 ACETYLATION; GENE-EXPRESSION; REVEALS; TRANSCRIPTION; DERMATOPHYTES; INVOLVEMENT; CHROMATIN; PROTEINS	FRONTIERS MEDIA SA	LAUSANNE	AVENUE DU TRIBUNAL FEDERAL 34, LAUSANNE, CH-1015, SWITZERLAND	MAR 10	2022	13		Genetics & Heredity
Xu, Zihan; Li, Fangle; Li, Meng; He, Yuanhao; Chen, Yue; Hu, Fengrong	Functional analysis of ARF1 from Cymbidium goeringii in IAA response during leaf development	PEERJ	Article	ARF; Cymbidium goeringii; Auxin; Leaf development; Arabidopsis	AUXIN; PROTEIN; GENE; TRANSCRIPTION; EXPRESSION; AUX/IAA; FAMILY	PEERJ INC	LONDON	341-345 OLD ST, THIRD FLR, LONDON, EC1V 9LL, ENGLAND	MAR 10	2022	10		Science & Technology - Other Topics
Zhao, Bingru; Wu, Cuiling; Sammad, Abdul; Ma, Zhen; Suo, Langda; Wu, Yujiang; Fu, Xuefeng	The fiber diameter traits of Tibetan cashmere goats are governed by the inherent differences in stress, hypoxic, and metabolic adaptations: an integrative study of proteome and transcriptome	BMC GENOMICS	Article	Adaptation; Cashmere; Hypoxia; Proteomic; Tibetan cashmere goat; Transcriptomic	HAIR CYCLE; HALF-LIFE; EXPRESSION; DATABASE; PROLIFERATION; PROTEINS; GENOME; GROWTH; GENES	BMC	LONDON	CAMPUS, 4 CRINAN ST, LONDON N1 9XW, ENGLAND	MAR 7	2022	23		Biotechnology & Applied Microbiology; Genetics & Heredity
Xiao, Yafang; Li, Mengdi; Wang, Jianbo	The impacts of allopolyploidization on Methyl-CpG-Binding Domain (MBD) gene family in Brassica napus	BMC PLANT BIOLOGY	Article	MBD gene family; Allopolyploidization; Brassica napus; Expression pattern; Gene structure	ACTIVE DNA DEMETHYLATION; POLYPLOID PLANT; PROTEIN MBD7; GENOME; DATABASE; EXPRESSION; EVOLUTION; DIVERGENCE; ELEMENTS; ORIGIN	BMC	LONDON	CAMPUS, 4 CRINAN ST, LONDON N1 9XW, ENGLAND	MAR 7	2022	22		Plant Sciences
Wang, Daru; Wang, Xun; Zhang, Chunling; Yang, Kuo; Wang, Xinjie; Cui, Jianying; Liu, Dandan; You, Chunxiang	Genome-wide Identification, Expression, and Functional Analysis of MdMSI Genes in Apples (Malus domestica Borkh.)	FRONTIERS IN GENETICS	Article	apple; MSI; expression pattern; salt stress; phylogenetic tree	FLOWERING TIME; TRANSCRIPTION FACTOR; DROUGHT TOLERANCE; ARABIDOPSIS MSI1; STRESS-RESPONSE; PROTEIN; CHROMATIN; HOMOLOG; COMPLEX; PLANTS	FRONTIERS MEDIA SA	LAUSANNE	AVENUE DU TRIBUNAL FEDERAL 34, LAUSANNE, CH-1015, SWITZERLAND	MAR 3	2022	13		Genetics & Heredity
Mena, Eilyn; Garaycochea, Silvia; Stewart, Silvina; Montesano, Marcos; De Leon, Ines Ponce	Comparative genomics of plant pathogenic Diaporthe species and transcriptomics of Diaporthe caulivora during host infection reveal insights into pathogenic strategies of the genus	BMC GENOMICS	Article	Diaporthe pathogens; Soybean; Genomes; RNAseq; Pathogenicity factors; Secretome; Effectors	SOYBEAN STEM CANKER; SUNFLOWER HELIANTHUS-ANNUUS; PHASEOLORUM-VAR.-CAULIVORA; SEQUENCE; ANNOTATION; ENZYME; MODEL; PREDICTION; RESOURCE; DISEASE	BMC	LONDON	CAMPUS, 4 CRINAN ST, LONDON N1 9XW, ENGLAND	MAR 3	2022	23		Biotechnology & Applied Microbiology; Genetics & Heredity
Wu, Yanfei; Xie, Lihong; Jiang, Yueming; Li, Taotao	Prediction of effector proteins and their implications in pathogenicity of phytopathogenic filamentous fungi: A review	INTERNATIONAL JOURNAL OF BIOLOGICAL MACROMOLECULES	Review	Effector proteins; Fungi; Plant-fungi interaction; Virulence; Plant disease	SMALL SECRETED PROTEIN; E3 UBIQUITIN LIGASE; MAGNAPORTHE-ORYZAE; ZYMOSEPTORIA-TRITICI; CO-IMMUNOPRECIPITATION; FUSARIUM-GRAMINEARUM; NUCLEAR-LOCALIZATION; FUNCTIONAL GENOMICS; CANDIDATE EFFECTOR; TRIGGERED IMMUNITY	ELSEVIER	AMSTERDAM	RADARWEG 29, 1043 NX AMSTERDAM, NETHERLANDS	MAY 1	2022	206	MAR 2022	Biochemistry & Molecular Biology; Chemistry; Polymer Science
Rathour, Meenakshi; Shumayla; Alok, Anshu; Upadhyay, Santosh Kumar	Investigation of Roles of TaTALE Genes during Development and Stress Response in Bread Wheat	PLANTS-BASEL	Article	abiotic stress; bread wheat; expression; functional divergence; TaTALE	MULTIPLE SEQUENCE ALIGNMENT; MAIZE HOMEOBOX GENE; SOMATIC EMBRYOGENESIS; TRANSCRIPTION FACTORS; CELL-CULTURES; KNOX GENES; EXPRESSION; PROTEIN; CALCIUM; FAMILY	MDPI	BASEL	ST ALBAN-ANLAGE 66, CH-4052 BASEL, SWITZERLAND	MAR	2022	11		Plant Sciences
Zhou, Guoqiang; Zhang, Haokun; Lin, Anning; Wu, Zhen; Li, Ting; Zhang, Xumin; Chen, Hongyan; Lu, Daru	Multi-Omics Analysis in beta-Thalassemia Using an HBB Gene-Knockout Human Erythroid Progenitor Cell Model	INTERNATIONAL JOURNAL OF MOLECULAR SCIENCES	Article	omics study; HBB; HBG1; 2; HIF1 pathway; stress erythropoiesis	FETAL-HEMOGLOBIN LEVELS; RNA-SEQ; ERYTHROPOIESIS; STRESS; HOMEOSTASIS; EXPRESSION	MDPI	BASEL	ST ALBAN-ANLAGE 66, CH-4052 BASEL, SWITZERLAND	MAR	2022	23		Biochemistry & Molecular Biology; Chemistry
Chen, Lei; Jameson, Geoffrey B.; Guo, Yichu; Song, Jiancheng; Jameson, Paula E.	The LONELY GUY gene family: from mosses to wheat, the key to the formation of active cytokinins in plants	PLANT BIOTECHNOLOGY JOURNAL	Review	LONELY GUY; LOG; cytokinin riboside; 5 '-monophosphate phosphoribohydrolase; cytokinin; cis-regulatory elements; wheat; yield	YIELD-RELATED TRAITS; CELL-DIVISION; SUBCELLULAR-LOCALIZATION; TRANSCRIPTION FACTOR; DROUGHT RESPONSE; POSITIONAL CUE; OSMOTIC-STRESS; ABSCISIC-ACID; ARABIDOPSIS; METABOLISM	WILEY	HOBOKEN	111 RIVER ST, HOBOKEN 07030-5774, NJ USA	APR	2022	20	MAR 2022	Biotechnology & Applied Microbiology; Plant Sciences
Suo, Juanfang; Zhang, Shuang; Xu, Caifeng; Chang, Ruhui; Xu, Xiuyue; Liu, Guanjun; Yang, Chuanping; Xu, Zhiru; Qu, Chunpu	Identification and expression analysis of the PtGATL genes under different nitrogen and carbon dioxide treatments in Populus trichocarpa	3 BIOTECH	Article	Bioinformatics analysis; Expression pattern; Galacturonosyltransferase-like; Poplar	CRYSTAL-STRUCTURE; WOOD FORMATION; POPLAR; FERTILIZATION; CELLULOSE; COMPLEX; FAMILY	SPRINGER HEIDELBERG	HEIDELBERG	TIERGARTENSTRASSE 17, D-69121 HEIDELBERG, GERMANY	MAR	2022	12		Biotechnology & Applied Microbiology
Yang, Yan Hui; Yang, Mu Rong; Zhu, Jian Yu; Dong, Ke Wei; Yi, Yan Jie; Li, Rui Fang; Zeng, Lei; Zhang, Chang Fu	Functional characterization of tyrosine decarboxylase genes that contribute to acteoside biosynthesis in Rehmannia glutinosa	PLANTA	Article	Rehmannia glutinosa; Acteoside biosynthesis; Tyrosine decarboxylase; Enzyme activity; Overexpression; Molecular function	OPIUM POPPY; EXPRESSION; PROMOTERS; TYRAMINE	SPRINGER	NEW YORK	ONE NEW YORK PLAZA, SUITE 4600, NEW YORK, NY, UNITED STATES	MAR	2022	255		Plant Sciences
Kamoshita, Maki; Kumar, Rechal; Anteghini, Marco; Kunze, Markus; Islinger, Markus; Martins dos Santos, Vitor; Schrader, Michael	Insights Into the Peroxisomal Protein Inventory of Zebrafish	FRONTIERS IN PHYSIOLOGY	Article	peroxisomes; Danio rerio; proteome; lipid metabolism; organelle biogenesis; protein targeting; PTS1	SOLUBLE EPOXIDE HYDROLASE; LIVER PEROXISOMES; BETA-OXIDATION; URIC-ACID; INTRAPEROXISOMAL LOCALIZATION; SUBCELLULAR-LOCALIZATION; TARGETING SIGNAL-1; LON PROTEASE; MITOCHONDRIAL; IDENTIFICATION	FRONTIERS MEDIA SA	LAUSANNE	AVENUE DU TRIBUNAL FEDERAL 34, LAUSANNE, CH-1015, SWITZERLAND	FEB 28	2022	13		Physiology
Li, Ping; Zheng, Tangchun; Li, Lulu; Wang, Jia; Cheng, Tangren; Zhang, Qixiang	Genome-wide investigation of the bZIP transcription factor gene family in Prunus mume: Classification, evolution, expression profile and low-temperature stress responses	HORTICULTURAL PLANT JOURNAL	Article	bZIP transcription factor; Gene expression; Low-temperature stress	LEUCINE-ZIPPER; DNA-BINDING; SIGNAL-TRANSDUCTION; ARABIDOPSIS; TOLERANCE; COLD; ACID; PROTEINS; DROUGHT; LIGHT	KEAI PUBLISHING LTD	BEIJING	16 DONGHUANGCHENGGEN NORTH ST, Building 5, Room 411, BEIJING, DONGCHENG DISTRICT 100009, PEOPLES R CHINA	MAR	2022	8	FEB 2022	Plant Sciences; Agriculture
Demirhan, Deniz; Kumar, Amit; Zhu, Jie; Poulsen, Pi Camilla; Majewska, Natalia, I; Sebastian, Yinong; Chaerkady, Raghothama; Yu, Wen; Zhu, Wei; Zhuang, Li; Shah, Punit; Lekstrom, Kristen; Cole, Robert N.; Zhang, Hui; Betenbaugh, Michael J.; Bowen, Michael A.	Comparative systeomics to elucidate physiological differences between CHO and SP2/0 cell lines	SCIENTIFIC REPORTS	Article		PROTEOMIC ANALYSIS; LABEL-FREE; PROTEIN; MEMBRANE; ANTIBODY; QUANTIFICATION; IDENTIFICATION; BIOGENESIS; REVOLUTION; KNOWLEDGE	NATURE PORTFOLIO	BERLIN	HEIDELBERGER PLATZ 3, BERLIN, 14197, GERMANY	FEB 28	2022	12		Science & Technology - Other Topics
Roy, Sanket; Sen, Anuska; Das, Binayak; Das, Natasha; Maiti, Mrinal K.; Bhattacharya, Surajit	Genome-wide in silico analysis indicates the involvement of OsSWEET transporters in abiotic and heavy metal (loid) stress responses in rice	BIOLOGIA	Article	Abiotic and heavy metal (loid) stresses; miRNA targeting; Oryza sativa; ROS scavenging; Sucrose transport; SWEET transporters	SWEET GENE FAMILY; DISEASE-SUSCEPTIBILITY GENE; SUGAR TRANSPORTERS; XANTHOMONAS-ORYZAE; BACTERIAL-BLIGHT; TRANSCRIPTION FACTOR; EXPRESSION ANALYSIS; IDENTIFICATION; RESISTANCE; OVEREXPRESSION	SPRINGER	NEW YORK	ONE NEW YORK PLAZA, SUITE 4600, NEW YORK, NY, UNITED STATES	JUL	2022	77	FEB 2022	Life Sciences & Biomedicine - Other Topics
Zhang, Dongdong; Zhang, Tieying; Zhang, Yao; Li, Zhongqing; Li, He; Zhang, Yueyang; Liu, Chenggong; Han, Zichao; Li, Jin; Zhu, Jianbo	Screening the components of Saussurea involucrata for novel targets for the treatment of NSCLC using network pharmacology	BMC COMPLEMENTARY MEDICINE AND THERAPIES	Article	Saussurea involucrata; LUAD (Lung adenocarcinoma); LUSC (Lung squamous cell carcinoma); Non-small cell lung cancer; Molecular dynamics	CELL LUNG-CANCER; TO-MESENCHYMAL TRANSITION; LUTEOLIN; SENSITIZATION; LOCALIZATION; EXPRESSION; QUERCETIN; INDUCTION; APOPTOSIS; SURVIVAL	BMC	LONDON	CAMPUS, 4 CRINAN ST, LONDON N1 9XW, ENGLAND	FEB 28	2022	22		Integrative & Complementary Medicine
Wang, Zuoxiang; Xia, Qingyue; Su, Wenxing; Cao, Mingqiang; Sun, Yunjuan; Zhang, Mingyang; Chen, Weixiang; Jiang, Tingbo	Exploring the Communal Pathogenesis, Ferroptosis Mechanism, and Potential Therapeutic Targets of Dilated Cardiomyopathy and Hypertrophic Cardiomyopathy via a Microarray Data Analysis	FRONTIERS IN CARDIOVASCULAR MEDICINE	Article	bioinformatics analysis; dilated cardiomyopathy; hypertrophic cardiomyopathy; heart failure; ferroptosis; hub genes	GROWTH-FACTOR-I; CHRONIC HEART-FAILURE; GENE-EXPRESSION; FUNCTIONAL GENOMICS; CARDIAC FIBROSIS; IGF-1 IMPROVES; HORMONE; INSULIN; PERIOSTIN; NETWORK	FRONTIERS MEDIA SA	LAUSANNE	AVENUE DU TRIBUNAL FEDERAL 34, LAUSANNE, CH-1015, SWITZERLAND	FEB 24	2022	9		Cardiovascular System & Cardiology
Wingfield, Brenda D.; De Vos, Lieschen; Wilson, Andi M.; Duong, Tuan A.; Vaghefi, Niloofar; Botes, Angela; Kharwar, Ravindra Nath; Chand, Ramesh; Poudel, Barsha; Aliyu, Habibu; Barbetti, Martin J.; Chen, ShuaiFei; de Maayer, Pieter; Liu, FeiFei; Navathe, Sudhir; Sinha, Shagun; Steenkamp, Emma T.; Suzuki, Hiroyuki; Tshisekedi, Kalonji A.; van der Nest, Magriet A.; Wingfield, Michael J.	IMA Genome-F16 Draft genome assemblies of Fusarium marasasianum, Huntiella abstrusa, two Immersiporthe knoxdaviesiana isolates, Macrophomina pseudophaseolina, Macrophomina phaseolina, Naganishia randhawae, and Pseudocercospora cruenta	IMA FUNGUS	Article		CERCOSPORA LEAF-SPOT; MULTIPLE SEQUENCE ALIGNMENT; FUJIKUROI SPECIES COMPLEX; CRYPTOCOCCUS-ALBIDUS; BERKELEYOMYCES-BASICOLA; LEPTOGRAPHIUM-PROCERUM; UNISEXUAL REPRODUCTION; MELANIN BIOSYNTHESIS; GENE PREDICTION; WEB SERVER	BMC	LONDON	CAMPUS, 4 CRINAN ST, LONDON N1 9XW, ENGLAND	FEB 23	2022	13		Mycology
Borisenko, Ilya; Daugavet, Maria; Ereskovsky, Alexander; Lavrov, Andrey; Podgornaya, Olga	Novel protein from larval sponge cells, ilborin, is related to energy turnover and calcium binding and is conserved among marine invertebrates	OPEN BIOLOGY	Article	Porifera; evolution; metamorphosis; transdifferentiation; larva; protein	MODULATED PROTEINS; EVOLUTION; METAMORPHOSIS; DEMOSPONGIAE; MECHANISM; PHOSPHOENOLPYRUVATE; HALISARCIDA; DYNAMICS; HOMOLOGY; ORGANISM	ROYAL SOC	LONDON	6-9 CARLTON HOUSE TERRACE, LONDON SW1Y 5AG, ENGLAND	FEB 23	2022	12		Biochemistry & Molecular Biology
Zhao, Yanxiang; Zhang, Limin; Ju, Chao; Zhang, Xiaoyan; Huang, Jinguang	Quantitative multiplexed proteomics analysis reveals reshaping of the lysine 2-hydroxyisobutyrylome in Fusarium graminearum by tebuconazole	BMC GENOMICS	Article	Posttranslational modification; 2-hydroxyisobutyrylome; Fusarium head blight; Fusarium graminearum; Fungicide resistance	DEOXYNIVALENOL PRODUCTION; FUNGAL DEVELOPMENT; PLANT INFECTION; VIRULENCE; IDENTIFICATION; PROTEINS; GENE; SUCCINYLATION; PATHOGENICITY; BIOSYNTHESIS	BMC	LONDON	CAMPUS, 4 CRINAN ST, LONDON N1 9XW, ENGLAND	FEB 18	2022	23		Biotechnology & Applied Microbiology; Genetics & Heredity
Wu, Jing; Meng, Xiaoxi; Jiang, Weimin; Wang, Zhaojian; Zhang, Jing; Meng, Fei; Yao, Xiaoyan; Ye, Mengjuan; Yao, Liang; Wang, Longhai; Yu, Nianjun; Peng, Daiyin; Xing, Shihai	Qualitative Proteome-Wide Analysis Reveals the Diverse Functions of Lysine Crotonylation in Dendrobium huoshanense	FRONTIERS IN PLANT SCIENCE	Article	Dendrobium huoshanense; lysine crotonylation; polysaccharide biosynthesis; heavily-crotonylated; photosynthesis	POSTTRANSLATIONAL MODIFICATIONS; TRANSCRIPTION; ACETYLATION; RECOGNITION; ANNOTATION; RUBISCO	FRONTIERS MEDIA SA	LAUSANNE	AVENUE DU TRIBUNAL FEDERAL 34, LAUSANNE, CH-1015, SWITZERLAND	FEB 16	2022	13		Plant Sciences
Gain, Hena; Nandi, Debarati; Kumari, Deepika; Das, Arpita; Dasgupta, Somdeb Bose; Banerjee, Joydeep	Genome-wide identification of CAMTA gene family members in rice (Oryza sativa L.) and in silico study on their versatility in respect to gene expression and promoter structure	FUNCTIONAL & INTEGRATIVE GENOMICS	Article	Oryza sativa; CAMTA genes; Stress; Protein structure; Transcription factors	BINDING TRANSCRIPTION FACTOR; CALMODULIN-BINDING; FREEZING TOLERANCE; SALICYLIC-ACID; PLANT DEFENSE; WEB SERVER; PROTEIN; STRESS; ARABIDOPSIS; RESPONSES	SPRINGER HEIDELBERG	HEIDELBERG	TIERGARTENSTRASSE 17, D-69121 HEIDELBERG, GERMANY	APR	2022	22	FEB 2022	Genetics & Heredity
Tu, Yanlun; Lei, Houchao; Shen, Hong-Bin; Yang, Yang	SIFLoc: a self-supervised pre-training method for enhancing the recognition of protein subcellular localization in immunofluorescence microscopic images	BRIEFINGS IN BIOINFORMATICS	Article	protein subcellular localization; microscopic images; self-supervised learning	GENE ONTOLOGY; WEB SERVER; HUM-MPLOC; LOCATION PREDICTION; CLASSIFIER; INFORMATION; PATTERNS	OXFORD UNIV PRESS	OXFORD	GREAT CLARENDON ST, OXFORD OX2 6DP, ENGLAND	MAR 10	2022	23	FEB 2022	Biochemistry & Molecular Biology; Mathematical & Computational Biology
Jin, Yuan; Yang, Yang	ProtPlat: an efficient pre-training platform for protein classification based on FastText	BMC BIOINFORMATICS	Article	Protein sequence classification; ProtPlat; Pre-training; Web server	SUBCELLULAR-LOCALIZATION; PREDICTION	BMC	LONDON	CAMPUS, 4 CRINAN ST, LONDON N1 9XW, ENGLAND	FEB 11	2022	23		Biochemistry & Molecular Biology; Biotechnology & Applied Microbiology; Mathematical & Computational Biology
Abu Sadat, Md; Ullah, Md Wali; Hossain, Md Sabbir; Ahmed, Borhan; Bashar, Kazi Khayrul	Genome-wide in silico identification of phospholipase D (PLD) gene family from Corchorus capsularis and Corchorus olitorius: reveals their responses to plant stress	JOURNAL OF GENETIC ENGINEERING AND BIOTECHNOLOGY	Article	Phospholipase D; Jute; Plant growth; Gene expression and abiotic stress	EXPRESSION; TOLERANCE; ACID	SPRINGERNATURE	LONDON	CAMPUS, 4 CRINAN ST, LONDON, N1 9XW, ENGLAND	FEB 11	2022	20		Biotechnology & Applied Microbiology; Environmental Sciences & Ecology; Toxicology
Li, Yanbin; Zhang, Qin; Liu, Zhanwen; Jiang, Hui; Jia, Qinghua	Genome mining discovery of hydrogen production pathway of Klebsiella sp. WL1316 fermenting cotton stalk hydrolysate	INTERNATIONAL MICROBIOLOGY	Article	Genome; Pathway; Klebsiella sp; Hydrogen production; Cotton stalk hydrolysate	METABOLIC FLUX; SEQUENCE; OVEREXPRESSION; EXPRESSION; INSIGHTS; STRAINS; REVEAL; XYLOSE; LYASE	SPRINGER	NEW YORK	ONE NEW YORK PLAZA, SUITE 4600, NEW YORK, NY, UNITED STATES	AUG	2022	25	FEB 2022	Biotechnology & Applied Microbiology; Microbiology
Chen, Xinyi; Tian, Jingjing; Luo, Can; Wang, Xiaofan; Li, Xianping; Wang, Min	Cell Membrane Remodeling Mediates Polymyxin B Resistance in Klebsiella pneumoniae: An Integrated Proteomics and Metabolomics Study	FRONTIERS IN MICROBIOLOGY	Article	proteomics; metabolomics; Klebsiella pneumoniae; polymyxin B resistance; membrane remodeling	ANTIBIOTIC-RESISTANCE; COLISTIN RESISTANCE; BIOFILM FORMATION; OUTER-MEMBRANE; SUSCEPTIBILITY; DIVERSITY; TRANSPORT	FRONTIERS MEDIA SA	LAUSANNE	AVENUE DU TRIBUNAL FEDERAL 34, LAUSANNE, CH-1015, SWITZERLAND	FEB 10	2022	13		Microbiology
Feng, Yating; Huang, Qiaoli; Zhang, Rui; Li, Junyi; Luo, Kai; Chen, Yinhua	Molecular characterisation of PAL gene family reveals their role in abiotic stress response in lucerne (Medicago sativa)	CROP & PASTURE SCIENCE	Article	abiotic stress; lucerne (Medicago sativa); bioinformatics analysis; expression profiling; functional verification; gene family; phenylalanine ammonia-lyase (PAL); phylogenetic	PHENYLALANINE-AMMONIA-LYASE; GENOME-WIDE CHARACTERIZATION; SALT TOLERANCE; EXPRESSION; ALFALFA; EVOLUTION; CUCUMBER; PROMOTER; SEQUENCE; TOOLBOX	CSIRO PUBLISHING	CLAYTON	UNIPARK, BLDG 1, LEVEL 1, 195 WELLINGTON RD, LOCKED BAG 10, CLAYTON, VIC 3168, AUSTRALIA		2022	73	FEB 2022	Agriculture
Rehman, Shamsur; Rashid, Arif; Manzoor, Muhammad Aamir; Li, Lingling; Sun, Weibo; Riaz, Muhammad Waheed; Li, Dawei; Zhuge, Qiang	Genome-Wide Evolution and Comparative Analysis of Superoxide Dismutase Gene Family in Cucurbitaceae and Expression Analysis of Lagenaria siceraria Under Multiple Abiotic Stresses	FRONTIERS IN GENETICS	Article	LsiSOD genes; phylogenetic analysis; stress response; duplication events; expression pattern	OXIDATIVE STRESS; DIFFERENTIAL EXPRESSION; FUNCTIONAL-ANALYSIS; HEAT-STRESS; IDENTIFICATION; SOD; LOCALIZATION; RESPONSES; NETWORK; PLANTS	FRONTIERS MEDIA SA	LAUSANNE	AVENUE DU TRIBUNAL FEDERAL 34, LAUSANNE, CH-1015, SWITZERLAND	FEB 8	2022	12		Genetics & Heredity
Iwanicki, Natasha Sant'Anna; Botelho, Ana Beatriz Riguetti Zanardo; Klingen, Ingeborg; Delalibera Junior, Italo; Rossmann, Simeon; Lysoe, Erik	Genomic signatures and insights into host niche adaptation of the entomopathogenic fungus Metarhizium humberi	G3-GENES GENOMES GENETICS	Article	entomopathogenic fungus; genomic features; specialization; host adaptation	INSECT-PATHOGENIC FUNGI; MOLECULAR-GENETICS; BIOLOGICAL-CONTROL; SINGLE-CELL; ANISOPLIAE; VIRULENCE; GENES; BIOSYNTHESIS; ENDOPHYTES; PROTEASES	OXFORD UNIV PRESS INC	CARY	JOURNALS DEPT, 2001 EVANS RD, CARY, NC 27513 USA	FEB 4	2022	12		Genetics & Heredity
Osakunor, Derick N. M.; Ishida, Kenji; Lamanna, Olivia K.; Rossi, Mario; Dwomoh, Louis; Hsieh, Michael H.	Host tissue proteomics reveal insights into the molecular basis of Schistosoma haematobium-induced bladder pathology	PLOS NEGLECTED TROPICAL DISEASES	Article		DOWN-REGULATION; MANSONI; CANCER; CARCINOMA; GROWTH; INFECTION; REDUCTASE; OMEGA-1; DAMAGE; EGG	PUBLIC LIBRARY SCIENCE	SAN FRANCISCO	1160 BATTERY STREET, STE 100, SAN FRANCISCO, CA 94111 USA	FEB	2022	16		Infectious Diseases; Parasitology; Tropical Medicine
Ramakrishna, G.; Singh, Anupam; Kaur, Parampreet; Yadav, Sunishtha S.; Sharma, Sandhya; Gaikwad, Kishor	Genome wide identification and characterization of small heat shock protein gene family in pigeonpea and their expression profiling during abiotic stress conditions	INTERNATIONAL JOURNAL OF BIOLOGICAL MACROMOLECULES	Article	Pigeonpea; Abiotic stress; sHSPs; qRT-PCR; Gene expression	ACTING REGULATORY ELEMENTS; MOLECULAR CHAPERONES; ESCHERICHIA-COLI; TRANSCRIPTION; ARABIDOPSIS; EVOLUTION; THERMOTOLERANCE; TOLERANCE; CONFERS; ACTIVATION	ELSEVIER	AMSTERDAM	RADARWEG 29a, 1043 NX AMSTERDAM, NETHERLANDS	FEB 1	2022	197		Biochemistry & Molecular Biology; Chemistry; Polymer Science
Hong, Xiujing; Huang, Shengxiong; Liu, Yongsheng	A Genome Sequence Resource of Nigrospora sphaerica Causing Fruit Dried-Shrink Disease in Akebia trifoliata	PLANT DISEASE	Article	Nigrospora sphaerica; genome sequence resource; fruit dried-shrink disease; Akebia trifoliata	ALIGNMENT	AMER PHYTOPATHOLOGICAL SOC	ST PAUL	3340 PILOT KNOB ROAD, ST PAUL, MN 55121 USA	FEB	2022	106		Plant Sciences
Viana, Romeu; Couceiro, Diogo; Carreiro, Tiago; Dias, Oscar; Rocha, Isabel; Teixeira, Miguel Cacho	A Genome-Scale Metabolic Model for the Human Pathogen Candida Parapsilosis and Early Identification of Putative Novel Antifungal Drug Targets	GENES	Article	C; parapsilosis; genome-scale metabolic model; drug target; drug discovery	DATABASE; GENES	MDPI	BASEL	ST ALBAN-ANLAGE 66, CH-4052 BASEL, SWITZERLAND	FEB	2022	13		Genetics & Heredity
Zhao, Junheng; Peng, Song; Cui, Hongtu; Li, Panyu; Li, Tianming; Liu, Luole; Zhang, Hanfeng; Tian, Zengyuan; Shang, Haihong; Xu, Ruqiang	Dynamic Expression, Differential Regulation and Functional Diversity of the CNGC Family Genes in Cotton	INTERNATIONAL JOURNAL OF MOLECULAR SCIENCES	Article	cotton; cyclic nucleotide-gated channels; expression; regulation; cyclic AMP	NUCLEOTIDE-GATED CHANNELS; ION-CHANNEL; HYPERSENSITIVE RESPONSE; SUCROSE TRANSPORTER; CYCLIC-AMP; DEFENSE; RESISTANCE; EVOLUTION; SEQUENCE; CELLS	MDPI	BASEL	ST ALBAN-ANLAGE 66, CH-4052 BASEL, SWITZERLAND	FEB	2022	23		Biochemistry & Molecular Biology; Chemistry
Dong, Yibo; Chen, Chao	Comprehensive Profiling of Paper Mulberry (Broussonetia papyrifera) Crotonylome Reveals the Significance of Lysine Crotonylation in Young Leaves	INTERNATIONAL JOURNAL OF MOLECULAR SCIENCES	Article	posttranslational modification; paper mulberry; plant metabolism; lysine crotonylation; PPI	HSP70; STRESS; SUCCINYLATION; LOCALIZATION; EXPRESSION; SUBUNIT	MDPI	BASEL	ST ALBAN-ANLAGE 66, CH-4052 BASEL, SWITZERLAND	FEB	2022	23		Biochemistry & Molecular Biology; Chemistry
Enriquez-Gonzalez, Carolina; Garciduenas-Pina, Cristina; Castellanos-Hernandez, Osvaldo Adrian; Enriquez-Aranda, Sergio; Loera-Muro, Abraham; Ocampo, Gilberto; Perez-Molphe Balch, Eugenio; Morales-Dominguez, Jose Francisco	De Novo Transcriptome of Mammillaria bombycina (Cactaceae) under In Vitro Conditions and Identification of Glyoxalase Genes	PLANTS-BASEL	Article	Cactaceae; Glioxalases; D-lactate; methylglyoxal; RNA-Seq	STRESS; MODEL; PREDICTION	MDPI	BASEL	ST ALBAN-ANLAGE 66, CH-4052 BASEL, SWITZERLAND	FEB	2022	11		Plant Sciences
Fish, Michael; Nash, Delaney; German, Alexandru; Overton, Alyssa; Jelokhani-Niaraki, Masoud; Chuong, Simon D. X.; Smith, Matthew D.	New Insights into the Chloroplast Outer Membrane Proteome and Associated Targeting Pathways	INTERNATIONAL JOURNAL OF MOLECULAR SCIENCES	Review	chloroplast-targeting pathways; chloroplast outer membrane proteome; signal anchored protein; tail anchored protein; beta-barrel protein; beta-signal; chloroplast transit peptide; TOC complex; AKR2; OEP80	PLASTID TRANSIT PEPTIDES; BETA-BARREL PROTEINS; IMPORT RECEPTOR; PREPROTEIN RECEPTOR; TRANSMEMBRANE DOMAIN; ARABIDOPSIS-THALIANA; PRECURSOR PROTEINS; ENVELOPE MEMBRANE; DISTINCT PATHWAYS; ANCHORED PROTEINS	MDPI	BASEL	ST ALBAN-ANLAGE 66, CH-4052 BASEL, SWITZERLAND	FEB	2022	23		Biochemistry & Molecular Biology; Chemistry
Likhith, Rampura K.; Alagarasan, Ganesh; Muthurajan, Raveendran; Parasuraman, Boominathan; Subramanian, Rajesh	Genome wide identification of mungbean (Vigna radiata [L.] R. Wilczek) Late Embryogenesis Abundant (LEA) protein gene family	ISRAEL JOURNAL OF PLANT SCIENCES	Article	LEA protein; Vigna radiata; protein localization; drought stress; bioinformatics	ARABIDOPSIS-THALIANA; LOW-TEMPERATURE; STRESS; TOLERANCE; EXPRESSION; PLANTS; MODEL; TREE; TOOL; ABA	BRILL	LEIDEN	PLANTIJNSTRAAT 2, P O BOX 9000, 2300 PA LEIDEN, NETHERLANDS	FEB	2022	69		Plant Sciences
Jing, YaNan; Yu, Yue; Wang, Hanzeng; Wu, Ye; Li, Chenghao	Genome-wide identification and expression analysis of the bZIP gene family in silver birch (Betula pendula Roth.)	JOURNAL OF FORESTRY RESEARCH	Article	Basic Leu zipper gene; Birch; Abscisic acid; Abiotic stress; Gene expression	ZIPPER TRANSCRIPTION FACTORS; ACID SIGNAL-TRANSDUCTION; LEUCINE-ZIPPER; DROUGHT-RESISTANCE; ABA; TOLERANCE; ELEMENT; HY5	NORTHEAST FORESTRY UNIV	HARBIN	NO 26 HEXING RD, XIANGFANG DISTRICT, HARBIN, 150040, PEOPLES R CHINA	OCT	2022	33	FEB 2022	Forestry
Lu, Suwen; Zhuge, Yaxian; Hao, Tianyi; Liu, Zhongjie; Zhang, Mengwei; Fang, Jinggui	Systematic analysis reveals O-methyltransferase gene family members involved in flavonoid biosynthesis in grape	PLANT PHYSIOLOGY AND BIOCHEMISTRY	Article	O-methyltransferase; Flavonoid; Anthocyanin; Grape (Vitis vinifera)	PLANT; ANTHOCYANINS; METHYLATION; IDENTIFICATION; EVOLUTION; BERRIES; PROFILES; COLOR	ELSEVIER FRANCE-EDITIONS SCIENTIFIQUES MEDICALES ELSEVIER	ISSY-LES-MOULINEAUX	65 RUE CAMILLE DESMOULINS, CS50083, 92442 ISSY-LES-MOULINEAUX, FRANCE	JAN 15	2022	173	JAN 2022	Plant Sciences
Yu, Li; Chen, Qiangwen; Zheng, Jiarui; Xu, Feng; Ye, Jiabao; Zhang, Weiwei; Liao, Yongling; Yang, Xiaoyan	Genome-wide identification and expression pattern analysis of the TCP transcription factor family in Ginkgo biloba	PLANT SIGNALING & BEHAVIOR	Article	Ginkgo biloba; TCP transcription factor; flavonoid; exogenous hormone; miRNA	FLAVONOID BIOSYNTHESIS; CELL-DIFFERENTIATION; AUXIN RESPONSE; EVOLUTION; GENES; MICRORNAS; PROTEINS; ELEMENTS; PATHWAY; LEAVES	TAYLOR & FRANCIS INC	PHILADELPHIA	530 WALNUT STREET, STE 850, PHILADELPHIA, PA 19106 USA	DEC 31	2022	17	JAN 2022	Biochemistry & Molecular Biology; Plant Sciences
Amoanimaa-Dede, Hanna; Shao, Zhengwei; Su, Chuntao; Yeboah, Akwasi; Zhu, Hongbo	Genome-wide identification and characterization of F-box family proteins in sweet potato and its expression analysis under abiotic stress	GENE	Article	Abiotic stress; F-box gene family; Gene expression; Phylogenetic analysis; Sweet potato	SCF E3 COMPLEX; GENE FAMILY; TRANSCRIPTION FACTOR; DROUGHT STRESS; ARABIDOPSIS; SALT; TOLERANCE; OVEREXPRESSION; EVOLUTION; SUBUNIT	ELSEVIER	AMSTERDAM	RADARWEG 29, 1043 NX AMSTERDAM, NETHERLANDS	APR 5	2022	817	JAN 2022	Genetics & Heredity
Yi, Xiaozhe; Wang, Xingwen; Wu, Lan; Wang, Mengyue; Yang, Liu; Liu, Xia; Chen, Shilin; Shi, Yuhua	Integrated Analysis of Basic Helix Loop Helix Transcription Factor Family and Targeted Terpenoids Reveals Candidate AarbHLH Genes Involved in Terpenoid Biosynthesis in Artemisia argyi	FRONTIERS IN PLANT SCIENCE	Article	Artemisia argyi; bHLH family; gene expression; terpenoid biosynthesis; 1,8-cineole; beta-caryophyllene	ESSENTIAL OIL; GENOME-WIDE; SYNTHASE; PATHWAY; MYC2; EXPRESSION; INTERACTS	FRONTIERS MEDIA SA	LAUSANNE	AVENUE DU TRIBUNAL FEDERAL 34, LAUSANNE, CH-1015, SWITZERLAND	JAN 17	2022	12		Plant Sciences
Lan, Yangang; Zhang, Kaimei; He, Ting; Wang, Hao; Jiang, Chengzhi; Yan, Hanwei; Xiang, Yan	Systematic analysis of the Serine/Arginine-Rich Protein Splicing Factors (SRs) and focus on salt tolerance of PtSC27 in Populus trichocarpa	PLANT PHYSIOLOGY AND BIOCHEMISTRY	Article	Serine; arginine-rich; Alternative splicing; Salt stress; Poplar	GENOME SEQUENCE; STRESS; ARABIDOPSIS; POPLAR; ROLES; EXPRESSION	ELSEVIER FRANCE-EDITIONS SCIENTIFIQUES MEDICALES ELSEVIER	ISSY-LES-MOULINEAUX	65 RUE CAMILLE DESMOULINS, CS50083, 92442 ISSY-LES-MOULINEAUX, FRANCE	JAN 15	2022	173		Plant Sciences
Dash, Ashutosh; Ghag, Siddhesh B.	Genome-wide in silico characterization and stress induced expression analysis of BcL-2 associated athanogene (BAG) family in Musa spp.	SCIENTIFIC REPORTS	Article		BINDING-PROTEIN; BCL-2-ASSOCIATED ATHANOGENE; ENDOPLASMIC-RETICULUM; CELL-DEATH; ARABIDOPSIS; PREDICTION; IDENTIFICATION; TOLERANCE; TRANSPORT; SYSTEM	NATURE PORTFOLIO	BERLIN	HEIDELBERGER PLATZ 3, BERLIN, 14197, GERMANY	JAN 12	2022	12		Science & Technology - Other Topics
Sharma, Alok; Sharma, Himanshu; Rajput, Ruchika; Pandey, Ashutosh; Upadhyay, Santosh Kumar	Molecular Characterization Revealed the Role of Thaumatin-Like Proteins of Bread Wheat in Stress Response	FRONTIERS IN PLANT SCIENCE	Article	abiotic stress; biotic stress; cereals; thaumatin-like proteins; TaTLP2-B	MULTIPLE SEQUENCE ALIGNMENT; GENOME-WIDE IDENTIFICATION; GENE FAMILY; ENHANCES RESISTANCE; ANTIFUNGAL ACTIVITY; EXPRESSION ANALYSIS; DEFENSE RESPONSE; COTTON FIBER; PREDICTION; EVOLUTION	FRONTIERS MEDIA SA	LAUSANNE	AVENUE DU TRIBUNAL FEDERAL 34, LAUSANNE, CH-1015, SWITZERLAND	JAN 11	2022	12		Plant Sciences
Mendez-Gomez, Susana; Espadas-Alvarez, Heidi; Ramirez-Rodriguez, Ivette; Dominguez-Malfavon, Lilianha; Garcia-Villegas, Refugio	The amino-terminal domain of TRPV4 channel is involved in its trafficking to the nucleus	BIOCHEMICAL AND BIOPHYSICAL RESEARCH COMMUNICATIONS	Article	TRPV4 channel; TRPV4-K407E; Nuclear localization signal; Nuclear trafficking		ACADEMIC PRESS INC ELSEVIER SCIENCE	SAN DIEGO	525 B ST, STE 1900, SAN DIEGO, CA 92101-4495 USA	FEB 12	2022	592	JAN 2022	Biochemistry & Molecular Biology; Biophysics
Abdul Haseeb, Hafiz; Zhang Jun; Guo Yu-shuang; Gao Mei-xu; Guo Wei	Proteomic analysis of pathogen-responsive proteins from maize stem apoplast triggered by Fusarium verticillioides	JOURNAL OF INTEGRATIVE AGRICULTURE	Article	apoplastic proteins; maize defense response; proteome; Fusarium verticillioides	CELL-WALL; ARABIDOPSIS-THALIANA; DISEASE RESISTANCE; POWDERY MILDEW; JASMONIC ACID; LEAF APOPLAST; BIOTIC STRESS; PLANTS; BIOSYNTHESIS; LOCALIZATION	ELSEVIER SCI LTD	OXFORD	THE BOULEVARD, LANGFORD LANE, KIDLINGTON, OXFORD OX5 1GB, OXON, ENGLAND	FEB	2022	21	JAN 2022	Agriculture
Arya, Gulab Chand; Srivastava, Dhruv Aditya; Manasherova, Ekaterina; Prusky, Dov B.; Elad, Yigal; Frenkel, Omer; Harel, Arye	BcHnm1, a predicted choline transporter, modulates conidial germination and virulence in Botrytis cinerea	FUNGAL GENETICS AND BIOLOGY	Article	Choline; Fungi; Germination; Necrotroph; Pathogenicity; Plant-pathogen; Transporter	GRAY MOLD FUNGUS; GROWTH; GENE; PATHOGENICITY; PENETRATION; EXPRESSION; MORPHOLOGY; PATHWAY; KINASE; MUTANT	ACADEMIC PRESS INC ELSEVIER SCIENCE	SAN DIEGO	525 B ST, STE 1900, SAN DIEGO, CA 92101-4495 USA	JAN	2022	158	JAN 2022	Genetics & Heredity; Mycology
Hong, Yingqi; Ahmad, Naveed; Zhang, Jianyi; Lv, Yanxi; Zhang, Xinyue; Ma, Xintong; Liu Xiuming; Yao Na	Genome-wide analysis and transcriptional reprogrammings of MYB superfamily revealed positive insights into abiotic stress responses and anthocyanin accumulation in Carthamus tinctorius L.	MOLECULAR GENETICS AND GENOMICS	Article	MYB genes; Carthamus tinctorius; Abiotic stress; Transcriptional regulation; Anthocyanin biosynthesis	R2R3-MYB GENE FAMILY; HYDROXYSAFFLOR YELLOW; DROUGHT TOLERANCE; REGULATORY GENES; ABSCISIC-ACID; ARABIDOPSIS; EXPRESSION; PROTEIN; BIOSYNTHESIS; IDENTIFICATION	SPRINGER HEIDELBERG	HEIDELBERG	TIERGARTENSTRASSE 17, D-69121 HEIDELBERG, GERMANY	JAN	2022	297	JAN 2022	Biochemistry & Molecular Biology; Genetics & Heredity
Ma, Ligong; Meng, Qinglin; Shi, Fengmei; Liu, Jia; Li, Yichu; Liu, Chunlai; Liu, Xingong; Su, Baohua; He, Changan; Ji, Chunxue	Genome-wide analysis of maize PR-1 gene family and expression profiles induced by plant hormones and fungal phytopathogens	AMERICAN JOURNAL OF TRANSLATIONAL RESEARCH	Article	Maize; whole genome; disease-related proteins-1; gene expression profile; plant disease resistance	PATHOGENESIS-RELATED PROTEINS; ZEA-MAYS; TRANSCRIPTION FACTOR; SYSTEMIC RESISTANCE; TOBACCO PLANTS; JASMONIC ACID; INFECTION; OVEREXPRESSION; SENESCENCE; INSIGHTS	E-CENTURY PUBLISHING CORP	MADISON	40 WHITE OAKS LN, MADISON, WI 53711 USA		2022	14		Oncology; Research & Experimental Medicine
Modupalli, Vaishnavi; Arun, John	Mining of novel drug/vaccine targets from the proteome of Staphylococcus aureus using computational tools through reverse vaccinology approach	JOURNAL OF PHARMACEUTICAL NEGATIVE RESULTS	Article	Immunoinformatics; Reverse Vaccinology; Novel Drug Targets; Staphylococcus aureus; Proteome; Virulence Factors	PREDICTION	RESEARCHTRENTZ ACAD PUBL EDUCATION SERVICES	Somerville	240 Elm Street, 2nd & 3rd Floors, Somerville, MA, UNITED STATES		2022	13		Pharmacology & Pharmacy
Modupalli, Vaishnavi; Arun, John	Mining of novel drug/vaccine targets from the proteome of Burkholderiacepaciausing computational tools through reverse vaccinology approach.	JOURNAL OF PHARMACEUTICAL NEGATIVE RESULTS	Article	Immunoinformatics; Reverse Vaccinology; Novel Drug Targets; Burkholderiacepacia; Proteome; Virulence Factors	PREDICTION	RESEARCHTRENTZ ACAD PUBL EDUCATION SERVICES	Somerville	240 Elm Street, 2nd & 3rd Floors, Somerville, MA, UNITED STATES		2022	13		Pharmacology & Pharmacy
Li, Yue; Jin, Chunhui; Liu, Yuting; Wang, Lili; Li, Fangrui; Wang, Bo; Liu, Guifeng; Jiang, Jing; Li, Huiyu	Global Analysis of the WOX Transcription Factor Gene Family in Populus x xiaohei T. S. Hwang et Liang Reveals Their Stress-Responsive Patterns	FORESTS	Article	Populus x xiaohei T; S; Hwang et Liang; WOX family; gene clone; abiotic stress; expression analysis	FLORAL ORGAN DEVELOPMENT; LEAF BLADE OUTGROWTH; HOMEOBOX GENE; EXPRESSION DYNAMICS; ARABIDOPSIS; RICE; MERISTEM; GENOME; GROWTH; CELLS	MDPI	BASEL	ST ALBAN-ANLAGE 66, CH-4052 BASEL, SWITZERLAND	JAN	2022	13		Forestry
Kurnaeva, Margarita A.; Zalevsky, Arthur O.; Arifulin, Eugene A.; Lisitsyna, Olga M.; Tvorogova, Anna, V; Shubina, Maria Y.; Bourenkov, Gleb P.; Tikhomirova, Maria A.; Potashnikova, Daria M.; Kachalova, Anastasia, I; Musinova, Yana R.; Golovin, Andrey, V; Vassetzky, Yegor S.; Sheval, Eugene, V	Molecular Coevolution of Nuclear and Nucleolar Localization Signals inside the Basic Domain of HIV-1 Tat	JOURNAL OF VIROLOGY	Article	HIV-1 Tat; nuclear localization signal (NLS); nucleolar localization signal (NoLS); viruses; evolution	IMMUNODEFICIENCY-VIRUS TYPE-1; RNA RECOGNITION; FUNCTIONAL-ANALYSIS; RIBOSOMAL-PROTEINS; TARGETING PROTEINS; IMPORTIN BETA; AUTODOCK VINA; ACETYLATION; BINDING; IDENTIFICATION	AMER SOC MICROBIOLOGY	WASHINGTON	1752 N ST NW, WASHINGTON, DC 20036-2904 USA	JAN	2022	96		Virology
Xiao, Shuiming; Chu, Yang; Chen, Yanjun; Zhao, Qinghe; Liao, Baosheng; Zhang, Jingjing; Gao, Yuan; Xu, Jiang; Chen, Shilin	Genome-wide identification and transcriptional profiling analysis of PIN/PILS auxin transporter gene families in Panax ginseng	CHINESE HERBAL MEDICINES	Article	auxin; genome-wide; ginsenoside; PILS; PIN; transcriptome	EXPRESSION ANALYSIS; HAIRY ROOTS; PIN; GINSENOSIDES; BIOSYNTHESIS; LOCALIZATION; PHYTOHORMONE; HOMEOSTASIS; GRADIENTS; TOPOLOGY	ELSEVIER SINGAPORE PTE LTD	SINGAPORE	3 KILLINEY ROAD 08-01, WINSLAND HOUSE 1, SINGAPORE, 239519, SINGAPORE	JAN	2022	14		Pharmacology & Pharmacy
Passi, Anurag; Tibocha-Bonilla, Juan D.; Kumar, Manish; Tec-Campos, Diego; Zengler, Karsten; Zuniga, Cristal	Genome-Scale Metabolic Modeling Enables In-Depth Understanding of Big Data	METABOLITES	Article	genome-scale metabolic models; big data; computational tools; phenotypes; flux balance analysis; machine learning; reconstruction; ME-models	FLUX BALANCE ANALYSIS; PROTEIN SUBCELLULAR-LOCALIZATION; ESCHERICHIA-COLI; SYSTEMS BIOLOGY; ENCODE DATA; RECONSTRUCTION; NETWORK; COLLECTION; PREDICTION; GROWTH	MDPI	BASEL	ST ALBAN-ANLAGE 66, CH-4052 BASEL, SWITZERLAND	JAN	2022	12		Biochemistry & Molecular Biology
Orlowska, Malgorzata; Muszewska, Anna	In Silico Predictions of Ecological Plasticity Mediated by Protein Family Expansions in Early-Diverging Fungi	JOURNAL OF FUNGI	Article	protein family; peptidases; cazymes; earl diverging fungi; cell wall; adaptasome	SACCHAROMYCES-CEREVISIAE; SCHIZOSACCHAROMYCES-POMBE; ENTOMOPATHOGENIC FUNGI; ASPERGILLUS-NIDULANS; NUCLEOTIDE-SEQUENCE; ANKYRIN REPEAT; YEAST; GENE; GENOME; IDENTIFICATION	MDPI	BASEL	ST ALBAN-ANLAGE 66, CH-4052 BASEL, SWITZERLAND	JAN	2022	8		Microbiology; Mycology
Fatima, Sidra; Zafar, Zeeshan; Gul, Alvina; Bhatti, Muhammad Faraz	Genome-Wide Identification of Stress-Associated Proteins (SAPs) Encoding A20/AN1 Zinc Finger in Almond (Prunus dulcis) and Their Differential Expression during Fruit Development	PLANTS-BASEL	Article	almonds; stress-associated protein (SAP); genome-wide identification; phylogenetic analysis; defense and stress responses; RNA sequence analysis; differential gene expression	NAC TRANSCRIPTION FACTORS; GENE FAMILY; DEFICIT IRRIGATION; CONFERS TOLERANCE; RICE; OVEREXPRESSION; RESISTANCE; TOBACCO; WATER; COLD	MDPI	BASEL	ST ALBAN-ANLAGE 66, CH-4052 BASEL, SWITZERLAND	JAN	2022	11		Plant Sciences
Tang, Hongwei; Han, Qingtian; Yin, Yong	Screening of Important Markers in Peripheral Blood Mononuclear Cells to Predict Female Osteoporosis Risk Using LASSO Regression Algorithm and SVM Method	EVOLUTIONARY BIOINFORMATICS	Article	Integration analysis; SVM; osteoporosis; differentially expressed genes; diagnosis; PPI	INTEGRATIVE ANALYSIS; TRANSCRIPTOME DATA; PROTEIN; GENOMICS; GENES; NETWORKS; DATABASE	SAGE PUBLICATIONS LTD	LONDON	1 OLIVERS YARD, 55 CITY ROAD, LONDON EC1Y 1SP, ENGLAND	JAN	2022	18		Evolutionary Biology; Mathematical & Computational Biology
Liu, Shifan; Wang, Zihao; Lan, Yangang; He, Ting; Xiong, Rui; Wu, Caijuan; Xiang, Yan; Yan, Hanwei	GEPSdb: The Gene Expression Database of Poplar under Stress	PLANT GENOME	Article		POPULUS-ALBA; BIOSYNTHESIS	WILEY	HOBOKEN	111 RIVER ST, HOBOKEN 07030-5774, NJ USA	MAR	2022	15	DEC 2021	Plant Sciences; Genetics & Heredity
Piya, Sarbottam; Hawk, Tracy; Patel, Bhoomi; Baldwin, Logan; Rice, John H.; Stewart, C. Neal, Jr.; Hewezi, Tarek	Kinase-dead mutation: A novel strategy for improving soybean resistance to soybean cyst nematode Heterodera glycines	MOLECULAR PLANT PATHOLOGY	Article	gene co-expression network; Heterodera glycines; kinase-dead; protein kinases; soybean	RECEPTOR-LIKE KINASE; PROTEIN-KINASE; RNA-SEQ; GENE-EXPRESSION; COEXPRESSION NETWORK; DEFENSE RESPONSES; EFFECTOR PROTEIN; CELL-DEATH; ARABIDOPSIS; STRESS	WILEY	HOBOKEN	111 RIVER ST, HOBOKEN 07030-5774, NJ USA	MAR	2022	23	DEC 2021	Plant Sciences
Decroes, Alain; Li, Jun-Min; Richardson, Lorna; Mutasa-Gottgens, Euphemia; Lima-Mendez, Gipsi; Mahillon, Mathieu; Bragard, Claude; Finn, Robert D.; Legreve, Anne	Metagenomics approach for Polymyxa betae genome assembly enables comparative analysis towards deciphering the intracellular parasitic lifestyle of the plasmodiophorids	GENOMICS	Article	Polymyxa betae; Rhizaria; Plasmodiophora; Spongospora; Ankyrin repeats; CatSper	SPONGOSPORA-SUBTERRANEA; PHYLOGENETIC ANALYSIS; SUGAR-BEET; SEROLOGICAL DETECTION; SEQUENCE ALIGNMENT; ANKYRIN REPEATS; PLANT-PATHOGEN; BRASSICAE; DNA; PROTEINS	ACADEMIC PRESS INC ELSEVIER SCIENCE	SAN DIEGO	525 B ST, STE 1900, SAN DIEGO, CA 92101-4495 USA	JAN	2022	114	NOV 2021	Biotechnology & Applied Microbiology; Genetics & Heredity
He, Andong; Wang, Jingyun; Yang, Xiaofeng; Liu, Jia; Yang, Xuesong; Wang, Guang; Li, Ruiman	Screening of differentially expressed proteins in placentas from patients with late-onset preeclampsia	PROTEOMICS CLINICAL APPLICATIONS	Article	bioinformatics; biomarker; ferritin light chain; preeclampsia; proteomics	DATA-INDEPENDENT-ACQUISITION; IRON STATUS; FERROPTOSIS; OBSTETRICS; PARAMETERS; PROTEOMICS; ONTOLOGY; GENE	WILEY-V C H VERLAG GMBH	WEINHEIM	POSTFACH 101161, 69451 WEINHEIM, GERMANY	MAR	2022	16	NOV 2021	Biochemistry & Molecular Biology
Cvetkovska, Marina; Zhang, Xi; Vakulenko, Galyna; Benzaquen, Samuel; Szyszka-Mroz, Beth; Malczewski, Nina; Smith, David R.; Huner, Norman P. A.	A constitutive stress response is a result of low temperature growth in the Antarctic green alga Chlamydomonas sp. UWO241	PLANT CELL AND ENVIRONMENT	Article	cold adaptation; heat stress; metabolism; psychrophile; transcriptome	HEAT-SHOCK PROTEINS; GENE-EXPRESSION; MOLECULAR CHAPERONES; COLD-ACCLIMATION; ALPHA-TOCOPHEROL; THERMAL-STRESS; ADAPTATION; TOLERANCE; RAUDENSIS; YEAST	WILEY	HOBOKEN	111 RIVER ST, HOBOKEN 07030-5774, NJ USA	JAN	2022	45	NOV 2021	Plant Sciences
Datta, Sambit; Sarkar, Moushree; Chowdhury, Ashim; Rakwal, Randeep; Agrawal, Ganesh Kumar; Sarkar, Abhijit	A comprehensive insight into the biology of Rhizoctonia solani AG1-IA Kuhn, the causal organism of the sheath blight disease of rice	JOURNAL OF PLANT PATHOLOGY	Review	Rhizoctonia solani AG1-IA; Rice sheath blight; Epidemiology; Control measures; Omics-biology	TRANSGENIC RICE; SECONDARY METABOLITES; CHEMICAL CONTROL; PSEUDOMONAS-FLUORESCENS; ENHANCED RESISTANCE; FUNCTIONAL-ANALYSIS; MAGNAPORTHE-GRISEA; HOST-RESISTANCE; PLANT-EXTRACTS; IN-VITRO	SPRINGER	NEW YORK	ONE NEW YORK PLAZA, SUITE 4600, NEW YORK, NY, UNITED STATES	FEB	2022	104	OCT 2021	Plant Sciences
Amos, Beatrice; Aurrecoechea, Cristina; Barba, Matthieu; Barreto, Ana; Basenko, Evelina Y.; Bazant, Wojciech; Belnap, Robert; Blevins, Ann S.; Bohme, Ulrike; Brestelli, John; Brunk, Brian P.; Caddick, Mark; Callan, Danielle; Campbell, Lahcen; Christensen, Mikkel B.; Christophides, George K.; Crouch, Kathryn; Davis, Kristina; DeBarry, Jeremy; Doherty, Ryan; Duan, Yikun; Dunn, Michael; Falke, Dave; Fisher, Steve; Flicek, Paul; Fox, Brett; Gajria, Bindu; Giraldo-Calderon, Gloria, I; Harb, Omar S.; Harper, Elizabeth; Hertz-Fowler, Christiane; Hickman, Mark J.; Howington, Connor; Hu, Sufen; Humphrey, Jay; Iodice, John; Jones, Andrew; Judkins, John; Kelly, Sarah A.; Kissinger, Jessica C.; Kwon, Dae Kun; Lamoureux, Kristopher; Lawson, Daniel; Li, Wei; Lies, Kallie; Lodha, Disha; Long, Jamie; MacCallum, Robert M.; Maslen, Gareth; McDowell, Mary Ann; Nabrzyski, Jaroslaw; Roos, David S.; Rund, Samuel S. C.; Schulman, Stephanie Wever; Shanmugasundram, Achchuthan; Sitnik, Vasily; Spruill, Drew; Starns, David; Stoeckert, Christian J.; Tomko, Sheena Shah; Wang, Haiming; Warrenfeltz, Susanne; Wieck, Robert; Wilkinson, Paul A.; Xu, Lin; Zheng, Jie	VEuPathDB: the eukaryotic pathogen, vector and host bioinformatics resource center	NUCLEIC ACIDS RESEARCH	Article		GENOME DATABASE; VISUALIZATION; ORTHOMCL; ENZYMES	OXFORD UNIV PRESS	OXFORD	GREAT CLARENDON ST, OXFORD OX2 6DP, ENGLAND	JAN 7	2022	50	OCT 2021	Biochemistry & Molecular Biology
Tan, Pengpeng; Du, Xuhua; Shang, Yangjuan; Zhu, Kaikai; Joshi, Shrushti; Kaur, Kawaljeet; Khare, Tushar; Kumar, Vinay	Ion transporters and their exploration for conferring abiotic stress tolerance in plants	PLANT GROWTH REGULATION	Review	Abiotic stress; Bioinformatics; CRISPR; Genetic engineering; Ion transport; miRNA	GENOME-WIDE IDENTIFICATION; IN-SILICO ANALYSIS; TRANSCRIPTION FACTOR; SALT STRESS; CONSTITUTIVE EXPRESSION; FEATURE VISUALIZATION; ALUMINUM TOLERANCE; ENHANCES TOLERANCE; METAL TRANSPORTER; SALINITY STRESS	SPRINGER	DORDRECHT	VAN GODEWIJCKSTRAAT 30, 3311 GZ DORDRECHT, NETHERLANDS	JAN	2022	96	OCT 2021	Plant Sciences
Stahl-Rommel, Sarah; Kalra, Isha; D'Silva, Susanna; Hahn, Mark M.; Popson, Devon; Cvetkovska, Marina; Morgan-Kiss, Rachael M.	Cyclic electron flow (CEF) and ascorbate pathway activity provide constitutive photoprotection for the photopsychrophile, Chlamydomonas sp. UWO 241 (renamed Chlamydomonas priscuii)	PHOTOSYNTHESIS RESEARCH	Article	Antarctica; Ascorbate; Cyclic electron flow; Photosystem I; Psychrophile; ROS	LIGHT-HARVESTING COMPLEX; ANTARCTIC GREEN-ALGA; WATER-WATER CYCLE; PHOTOSYSTEM-I; OXIDATIVE STRESS; PHOTOSYNTHETIC APPARATUS; ENERGY-DISTRIBUTION; HYDROGEN-PEROXIDE; LOW-TEMPERATURE; SALT TOLERANCE	SPRINGER	DORDRECHT	VAN GODEWIJCKSTRAAT 30, 3311 GZ DORDRECHT, NETHERLANDS	MAR	2022	151	OCT 2021	Plant Sciences
Kondratev, Nikolai; Middleditch, Martin J.; Denton-Giles, Matthew; Bradshaw, Rosie E.; Cox, Murray P.; Dijkwel, Paul P.	The secreted proteome of necrotrophic Ciborinia camelliae causes nonhost-specific virulence	PLANT PATHOLOGY	Article	CAZymes; Ciborinia camelliae; necrotrophy; Sclerotiniaceae; secretome	BOTRYTIS-CINEREA; PROTEINS; WHEAT; ENDOPOLYGALACTURONASES; NECROSIS	WILEY	HOBOKEN	111 RIVER ST, HOBOKEN 07030-5774, NJ USA	FEB	2022	71	OCT 2021	Agriculture; Plant Sciences
Li, Shanshan; Luo, Zhifeng; Meng, Shuhui; Qiu, Xiaofen; Zheng, Fengping; Dai, Weier; Zhang, Xinzhou; Sui, Weiguo; Yan, Qiang; Tang, Donge; Dai, Yong	Label-free quantitative proteomic and phosphoproteomic analyses of renal biopsy tissues in membranous nephropathy	PROTEOMICS CLINICAL APPLICATIONS	Article	membranous nephropathy; pathogenic mechanisms; phosphoproteomic	PROTEIN-PHOSPHORYLATION; EZRIN; CELL; PODOCALYXIN; ACTIVATION; MIGRATION; PATHWAYS; RECEPTOR; DISEASE; KINASE	WILEY-V C H VERLAG GMBH	WEINHEIM	POSTFACH 101161, 69451 WEINHEIM, GERMANY	JAN	2022	16	SEP 2021	Biochemistry & Molecular Biology
Ghifari, Abi S.; Teixeira, Pedro F.; Kmiec, Beata; Singh, Neha; Glaser, Elzbieta; Murcha, Monika W.	The dual-targeted prolyl aminopeptidase PAP1 is involved in proline accumulation in response to stress and during pollen development	JOURNAL OF EXPERIMENTAL BOTANY	Article	Amino acid recovery; Arabidopsis; organelles; peptide processing; prolyl aminopeptidase; proline; protein import; proteolysis	CHLOROPLAST TRANSIT PEPTIDES; BIOCHEMICAL-CHARACTERIZATION; TRANSCRIPTION INITIATION; SUBSTRATE RECOGNITION; FLOWERING TIME; GENE ENCODES; PROTEIN; MITOCHONDRIA; DEGRADATION; DROUGHT	OXFORD UNIV PRESS	OXFORD	GREAT CLARENDON ST, OXFORD OX2 6DP, ENGLAND	JAN	2022	73	AUG 2021	Plant Sciences
Zhao, Hancheng; Qu, Chunpu; Zuo, Zhuang; Cao, Lina; Zhang, Shuang; Xu, Xiuyue; Xu, Zhiru; Liu, Guanjun	Genome Identification and Expression Profiles in Response to Nitrogen Treatment Analysis of the Class I CCoAOMT Gene Family in Populus	BIOCHEMICAL GENETICS	Article	CCoAOMT; Populus trichocarpa; Nitrate nitrogen; Ammonium nitrogen; Expression patterns	CAFFEOYL-COA 3-O-METHYLTRANSFERASE; A O-METHYLTRANSFERASE; LIGNIN BIOSYNTHESIS; ARABIDOPSIS-THALIANA; DOWN-REGULATION; TENSION WOOD; POPLAR; LIGNIFICATION; METABOLITES; TRICHOCARPA	SPRINGER/PLENUM PUBLISHERS	NEW YORK	233 SPRING ST, NEW YORK, NY 10013 USA	APR	2022	60	AUG 2021	Biochemistry & Molecular Biology; Genetics & Heredity
Xie, Ruize; Wang, Yinzhao; Huang, Danyue; Hou, Jialin; Li, Liuyang; Hu, Haining; Zhao, Xiaoxiao; Wang, Fengping	Expanding Asgard members in the domain of Archaea sheds new light on the origin of eukaryotes	SCIENCE CHINA-LIFE SCIENCES	Article	Asgard archaea; eukaryotic origin; metagenome	ESCRT MACHINERY; EVOLUTION; ALGORITHM; METHANOSARCINA; RECONSTRUCTION; PROTEOBACTERIA; SYMBIOSIS; SOFTWARE; FEATURES; GENOMES	SCIENCE PRESS	BEIJING	16 DONGHUANGCHENGGEN NORTH ST, BEIJING 100717, PEOPLES R CHINA	APR	2022	65	AUG 2021	Life Sciences & Biomedicine - Other Topics
Kurt, Firat; Filiz, Ertugrul; Aydin, Adnan	Sulfite Reductase (SiR) Gene in Rice (Oryza sativa): Bioinformatics and Expression Analyses Under Salt and Drought Stresses	JOURNAL OF PLANT GROWTH REGULATION	Article	Sulphur; Oryza sativa; Sulfite reductase; Bioinformatics; Molecular docking	PROTEIN-PHOSPHORYLATION; SCORING FUNCTION; ASSIMILATION; PREDICTION; SEQUENCE; DATABASE; GROWTH; PCR	SPRINGER	NEW YORK	ONE NEW YORK PLAZA, SUITE 4600, NEW YORK, NY, UNITED STATES	AUG	2022	41	JUL 2021	Plant Sciences
Madhu; Kaur, Amandeep; Tyagi, Shivi; Shumayla; Singh, Kashmir; Upadhyay, Santosh Kumar	Exploration of glutathione reductase for abiotic stress response in bread wheat (Triticum aestivum L.)	PLANT CELL REPORTS	Article	Abiotic stress; Ascorbate; Expression; Glutathione; Glutathione reductase; Interaction	MULTIPLE SEQUENCE ALIGNMENT; ANTIOXIDANT ENZYMES; MOLECULAR CHARACTERIZATION; TRANSCRIPTION FACTORS; REGULATORY ELEMENTS; SALINITY STRESS; EXPRESSION; GENE; PLANT; TOLERANCE	SPRINGER	NEW YORK	ONE NEW YORK PLAZA, SUITE 4600, NEW YORK, NY, UNITED STATES	MAR	2022	41	MAY 2021	Plant Sciences
Li, Hua; Liu, Huajie; Pei, Xinxin; Chen, Hongyu; Li, Xiao; Wang, Jiarui; Wang, Chenyang	Comparative Genome-Wide Analysis and Expression Profiling of Histone Acetyltransferases and Histone Deacetylases Involved in the Response to Drought in Wheat	JOURNAL OF PLANT GROWTH REGULATION	Article	Histone acetyltransferases; Histone deacetylases; Gene expression; Drought stress; Wheat	GENE-EXPRESSION; ACETYLATION; IDENTIFICATION; PATTERNS; FAMILIES; ROLES; ABA	SPRINGER	NEW YORK	ONE NEW YORK PLAZA, SUITE 4600, NEW YORK, NY, UNITED STATES	MAY	2022	41	APR 2021	Plant Sciences
Gonzalez, Sebastian A.; Perez-Diaz, Ricardo; Gonzalez-Villanueva, Enrique; Yanez, Monica; Ruiz-Lara, Simon	VviFSK and VviFTK, Two Novel Genes Encoding Putative Non-RD Receptor Kinases Associated with Reproductive Development in Grapevine	JOURNAL OF PLANT GROWTH REGULATION	Article	Atypical kinases; Reproductive development; Parthenocarpy; Grapevine	VITIS-VINIFERA; RICH REPEATS; TUBE GROWTH; ARABIDOPSIS; PREDICTION; EXPRESSION; SEQUENCE; FAMILY; LOCALIZATION; IDENTITY	SPRINGER	NEW YORK	ONE NEW YORK PLAZA, SUITE 4600, NEW YORK, NY, UNITED STATES	FEB	2022	41	MAR 2021	Plant Sciences
Nezamivand-Chegini, Mahnaz; Ebrahimie, Esmaeil; Tahmasebi, Ahmad; Moghadam, Ali; Eshghi, Saeid; Mohammadi-Dehchesmeh, Manijeh; Kopriva, Stanislav; Niazi, Ali	New insights into the evolution of SPX gene family from algae to legumes; a focus on soybean	BMC GENOMICS	Article	Phosphate homeostasis; Evolution; Gene family; Legumes	PHOSPHATE STARVATION RESPONSE; DOMAIN-CONTAINING PROTEINS; SHORT HYPOCOTYL; ARABIDOPSIS-THALIANA; IMPORTANT COMPONENT; EXPRESSION; HOMEOSTASIS; REVEALS; DEFICIENCY; MEMBERS	BMC	LONDON	CAMPUS, 4 CRINAN ST, LONDON N1 9XW, ENGLAND	DEC 30	2021	22		Biotechnology & Applied Microbiology; Genetics & Heredity
Urwat, Uneeb; Ahmad, Syed Mudasir; Masi, Antonio; Ganai, Nazir Ahmad; Murtaza, Imtiyaz; Khan, Imran; Zargar, Sajad Majeed	Fe and Zn stress induced gene expression analysis unraveled mechanisms of mineral homeostasis in common bean (Phaseolus vulgaris L.)	SCIENTIFIC REPORTS	Article		FERRIC-CHELATE REDUCTASE; IN-SILICO IDENTIFICATION; METAL TRANSPORTER; IRON TRANSPORT; ARABIDOPSIS-THALIANA; SEED-GERMINATION; OXALATE OXIDASE; ZINC; FAMILY; CADMIUM	NATURE PORTFOLIO	BERLIN	HEIDELBERGER PLATZ 3, BERLIN, 14197, GERMANY	DEC 15	2021	11		Science & Technology - Other Topics
Liu, Jiangna; Magwanga, Richard Odongo; Xu, Yanchao; Wei, Tingting; Kirungu, Joy Nyangasi; Zheng, Jie; Hou, Yuqing; Wang, Yuhong; Agong, Stephen Gaya; Okuto, Erick; Wang, Kunbo; Zhou, Zhongli; Cai, Xiaoyan; Liu, Fang	Functional Characterization of Cotton C-Repeat Binding Factor Genes Reveal Their Potential Role in Cold Stress Tolerance	FRONTIERS IN PLANT SCIENCE	Article	CBF4; transcription factors; cold tolerance; overexpression; cotton	TRANSCRIPTION FACTORS; SIGNAL-TRANSDUCTION; FREEZING TOLERANCE; PLANT-RESPONSES; DROUGHT; ARABIDOPSIS; EXPRESSION; FAMILY; SALT; ACCLIMATION	FRONTIERS MEDIA SA	LAUSANNE	AVENUE DU TRIBUNAL FEDERAL 34, LAUSANNE, CH-1015, SWITZERLAND	DEC 8	2021	12		Plant Sciences
Li, Fu; Zeng, Zheng; Huang, Renyan; Wang, Yanzhou; Liu, Touming	Identification of proteins associated with bast fiber growth of ramie by differential proteomic analysis	BMC GENOMICS	Article	Ramie; fiber growth; Secondary wall biosynthesis; Proteome; Differential expression	SECONDARY CELL-WALL; ARABIDOPSIS-THALIANA; EXTENSIVE PHOSPHORYLATION; TRANSCRIPTION FACTORS; ANALYSIS REVEALS; BIOSYNTHESIS; BOEHMERIA; DEPOSITION; PLANTS; GENES	BMC	LONDON	CAMPUS, 4 CRINAN ST, LONDON N1 9XW, ENGLAND	DEC 2	2021	22		Biotechnology & Applied Microbiology; Genetics & Heredity
Alzahmi, Amnah; Daakour, Sarah; El Assal, Diana Charles; Dohai, Bushra S.; Chaiboonchoe, Amphun; Fu, Weiqi; Nelson, David R.; Mystikou, Alexandra; Salehi-Ashtiani, Kourosh	High-Throughput Metabolic Profiling for Model Refinements of Microalgae	JOVE-JOURNAL OF VISUALIZED EXPERIMENTS	Article		CONSTRAINT-BASED MODELS; CHLAMYDOMONAS-REINHARDTII; QUANTITATIVE PREDICTION; CELLULAR-METABOLISM; MIXOTROPHIC GROWTH; SYSTEMS-ANALYSIS; DATABASE; REVEALS	JOURNAL OF VISUALIZED EXPERIMENTS	CAMBRIDGE	1 ALEWIFE CENTER, STE 200, CAMBRIDGE, MA 02140 USA	DEC	2021			Science & Technology - Other Topics
Li, Chuan; Wang, Jingwen; Hu, Zhaoyong; Xia, Yuanyan; Huang, Qiang; Yu, Tao; Yi, Hongyang; Lu, Yanli; Wang, Jing; Cao, Moju	A valine residue deletion in ZmSig2A, a sigma factor, accounts for a revertible leaf-color mutation in maize	CROP JOURNAL	Article	Leaf color mutant; Map-based cloning; Sigma factor; Chloroplast development; Maize	RNA-POLYMERASE; CHLOROPLAST DEVELOPMENT; GENE-EXPRESSION; NUCLEAR GENES; PROTEIN; TRANSCRIPTION; RICE; SYSTEM	KEAI PUBLISHING LTD	BEIJING	16 DONGHUANGCHENGGEN NORTH ST, Building 5, Room 411, BEIJING, DONGCHENG DISTRICT 100009, PEOPLES R CHINA	DEC	2021	9		Agriculture; Plant Sciences
Ke, Yu-Jie; Zheng, Qing-Dong; Yao, Ya-He; Ou, Yue; Chen, Jia-Yi; Wang, Meng-Jie; Lai, Hui-Ping; Yan, Lu; Liu, Zhong-Jian; Ai, Ye	Genome-Wide Identification of the MYB Gene Family in Cymbidium ensifolium and Its Expression Analysis in Different Flower Colors	INTERNATIONAL JOURNAL OF MOLECULAR SCIENCES	Article	Cymbidium ensifolium; MYB transcription factor; anthocyanin; genome	TRANSCRIPTION FACTOR SUPERFAMILY; ACTING REGULATORY ELEMENTS; ARABIDOPSIS; BIOSYNTHESIS; PHALAENOPSIS; EVOLUTIONARY; DUPLICATION; ROLES; DNA	MDPI	BASEL	ST ALBAN-ANLAGE 66, CH-4052 BASEL, SWITZERLAND	DEC	2021	22		Biochemistry & Molecular Biology; Chemistry
Pu, Jun; Li, Mingyu; Mao, Pei; Zhou, Qiang; Liu, Wenxian; Liu, Zhipeng	Genome-Wide Identification of the Q-type C2H2 Transcription Factor Family in Alfalfa (Medicago sativa) and Expression Analysis under Different Abiotic Stresses	GENES	Article	alfalfa; phylogenetic analysis; abiotic stress; expression pattern	ZINC-FINGER PROTEIN; INDUCED ANTIOXIDANT DEFENSE; LOW-TEMPERATURE; GENE FAMILY; TOLERANCE; DROUGHT; COLD; REPRESSOR; RESPONSES; ROLES	MDPI	BASEL	ST ALBAN-ANLAGE 66, CH-4052 BASEL, SWITZERLAND	DEC	2021	12		Genetics & Heredity
Wang, Dan; Zhang, Dan-Dan; Usami, Toshiyuki; Liu, Lei; Yang, Lin; Huang, Jin-Qun; Song, Jian; Li, Ran; Kong, Zhi-Qiang; Li, Jun-Jiao; Wang, Jun; Klosterman, Steven J.; Subbarao, Krishna, V; Dai, Xiao-Feng; Chen, Jie-Yin	Functional Genomics and Comparative Lineage-Specific Region Analyses Reveal Novel Insights into Race Divergence in Verticillium dahliae	MICROBIOLOGY SPECTRUM	Article	Verticillium dahliae; race; lineage-specific region; effector; virulence	WILT FUNGUS; PROTEIN; TOMATO; GENE; VIRULENCE; EVOLUTION; PATHOGENICITY; RESISTANCE; SEQUENCE; PREDICTION	AMER SOC MICROBIOLOGY	WASHINGTON	1752 N ST NW, WASHINGTON, DC 20036-2904 USA	DEC	2021	9		Microbiology
Gajek, Katarzyna; Janiak, Agnieszka; Korotko, Urszula; Chmielewska, Beata; Marzec, Marek; Szarejko, Iwona	Whole Exome Sequencing-Based Identification of a Novel Gene Involved in Root Hair Development in Barley (Hordeum vulgare L.)	INTERNATIONAL JOURNAL OF MOLECULAR SCIENCES	Article	Hordeum vulgare; barley; root hairs; tip growth; plant cell wall; xyloglucan; HvCSLC1; exome capture	CELL-WALL POLYSACCHARIDES; BETA-GLUCAN SYNTHETASE; PLANT-CELL; GOLGI MEMBRANES; XYLOGLUCAN; MUTATIONS; ENCODES; PROTEIN; GROWTH; MORPHOGENESIS	MDPI	BASEL	ST ALBAN-ANLAGE 66, CH-4052 BASEL, SWITZERLAND	DEC	2021	22		Biochemistry & Molecular Biology; Chemistry
Harith-Fadzilah, Nazmi; Lam, Su Datt; Haris-Hussain, Mohammad; Ghani, Idris Abd; Zainal, Zamri; Jalinas, Johari; Hassan, Maizom	Proteomics and Interspecies Interaction Analysis Revealed Abscisic Acid Signalling to Be the Primary Driver for Oil Palm's Response against Red Palm Weevil Infestation	PLANTS-BASEL	Article	Elaeis guineensis; Rhynchophorus ferrugineus; proteomics; plant-insect interactions; herbivory; shotgun proteomics	A/B-BINDING PROTEINS; RHYNCHOPHORUS-FERRUGINEUS; ARABIDOPSIS-THALIANA; REACTIVE OXYGEN; FAMILY; THIOREDOXIN; EXPRESSION; STRESS; LIGHT; KINASE	MDPI	BASEL	ST ALBAN-ANLAGE 66, CH-4052 BASEL, SWITZERLAND	DEC	2021	10		Plant Sciences
Wu, Cuicui; Zuo, Dongyun; Xiao, Shuiping; Wang, Qiaolian; Cheng, Hailiang; Lv, Limin; Zhang, Youping; Li, Pengbo; Song, Guoli	Genome-Wide Identification and Characterization of GhCOMT Gene Family during Fiber Development and Verticillium Wilt Resistance in Cotton	PLANTS-BASEL	Article	cotton; caffeic acid O-methyltransferase (COMT); evolution; expression patterns; fiber development; VW	ACID O-METHYLTRANSFERASE; CELL ELONGATION; CDNA CLONING; IN-VITRO; EXPRESSION; EVOLUTION; SEQUENCE; LIGNIN; POLYPLOIDIZATION; BIOSYNTHESIS	MDPI	BASEL	ST ALBAN-ANLAGE 66, CH-4052 BASEL, SWITZERLAND	DEC	2021	10		Plant Sciences
Hu, Meimei; Li, Mengdi; Wang, Jianbo	Comprehensive Analysis of the SUV Gene Family in Allopolyploid Brassica napus and Its Diploid Ancestors	GENES	Article	Brassica; SUV gene family; evolutionary relationship; gene expansion; gene loss; gene expression	SET DOMAIN PROTEINS; HISTONE METHYLTRANSFERASE; ARABIDOPSIS; METHYLATION; EVOLUTION; DUPLICATION; SU(VAR)3-9; EXPRESSION; DIVERGENCE; SUBFAMILY	MDPI	BASEL	ST ALBAN-ANLAGE 66, CH-4052 BASEL, SWITZERLAND	DEC	2021	12		Genetics & Heredity
Abbas, S. H.; Mumtaz, A.; ul Hasanain, M. J.; Babar, M. E.; Pervez, M. T.	COMPUTATIONAL ANALYSIS OF PHYLOGENETIC RELATIONSHIP OF TAGAP- T CELL ACTIVATION RHO GTPASE ACTIVATING PROTEIN IN SELECTED MAMMALIAN SPECIES	JOURNAL OF ANIMAL AND PLANT SCIENCES-JAPS	Article	TAGAP gene; in-silico analysis; evolution; motifs; STRING; Protein-Protein Interaction (PPI)	SECONDARY STRUCTURE; PREDICTION; IDENTIFICATION; ASSOCIATION	PAKISTAN AGRICULTURAL SCIENTISTS FORUM	LAHORE	UNIV VETERINARY & ANIMAL SCIENCES, LAHORE, 00000, PAKISTAN	DEC	2021	31		Agriculture; Life Sciences & Biomedicine - Other Topics; Veterinary Sciences
Sams, Cierla McGuire; Shepp, Kasey; Pugh, Jada; Bishop, Madison R.; Merner, Nancy D.	Rare and potentially pathogenic variants in hydroxycarboxylic acid receptor genes identified in breast cancer cases	BMC MEDICAL GENOMICS	Article	Breast cancer; Hydroxycarboxylic acid receptor; G-protein coupled receptor; Genetic variants; And protein elongation	SURFACE EXPRESSION; PROTEIN-STRUCTURE; LACTATE RECEPTOR; N-TERMINUS; I-TASSER; GPR109A; MUTATIONS; GAIN; RESIDUES; PSORT	BMC	LONDON	CAMPUS, 4 CRINAN ST, LONDON N1 9XW, ENGLAND	DEC 1	2021	14		Genetics & Heredity
Wu, Tianli; Zhong, Yun; Chen, Min; Wu, Bo; Wang, Ting; Jiang, Bo; Zhong, Guangyan	Analysis of CcGASA family members in Citrus clementina (Hort. ex Tan.) by a genome-wide approach	BMC PLANT BIOLOGY	Article	GASA; Citrus; Phylogenetic tree; Promoter; Transcription factor; Protein interaction	CYSTEINE-RICH PROTEIN; ANTIMICROBIAL PEPTIDES; EXPRESSION PATTERNS; ABIOTIC STRESS; GENE FAMILY; ARABIDOPSIS; GASA4; GIBBERELLINS; POTATO; RESISTANCE	BMC	LONDON	CAMPUS, 4 CRINAN ST, LONDON N1 9XW, ENGLAND	DEC 1	2021	21		Plant Sciences
Azizkhani, Negin; Mirzaei, Saeid; Torkzadeh-Mahani, Masoud	Genome-wide identification and characterization of legume T2 Ribonuclease gene family and analysis of GmaRNS9, a soybean T2 Ribonuclease gene, function in nodulation	3 BIOTECH	Article	In silico; RNaseT2; Gene expression; Phylogeny; Biochemical properties; Abiotic stresses; Legume	EOSINOPHIL CATIONIC PROTEIN; AMINO-ACID-SEQUENCE; RNASE T2; SECRETORY RIBONUCLEASES; PHOSPHATE STARVATION; S-RNASES; EXPRESSION; MODEL; ARABIDOPSIS; SENESCENCE	SPRINGER HEIDELBERG	HEIDELBERG	TIERGARTENSTRASSE 17, D-69121 HEIDELBERG, GERMANY	DEC	2021	11		Biotechnology & Applied Microbiology
Cheng, Xinran; Tian, Bingbing; Gao, Chang; Gao, Wei; Yan, Shengnan; Yao, Hui; Wang, Xuyang; Jiang, Yating; Hu, Leixue; Pan, Xu; Cao, Jiajia; Lu, Jie; Ma, Chuanxi; Chang, Cheng; Zhang, Haiping	Identification and expression analysis of candidate genes related to seed dormancy and germination in the wheat GATA family	PLANT PHYSIOLOGY AND BIOCHEMISTRY	Article	GATA; Zinc finger protein; Expression profile; Bioinformatics; Seed dormancy and germination	GENOME-WIDE IDENTIFICATION; TRANSCRIPTION FACTORS GNC; ZINC-FINGER; SPROUTING TOLERANCE; FLOWERING TIME; PROTEIN FAMILY; ARABIDOPSIS; CLASSIFICATION; SEQUENCE; PROGENITOR	ELSEVIER FRANCE-EDITIONS SCIENTIFIQUES MEDICALES ELSEVIER	ISSY-LES-MOULINEAUX	65 RUE CAMILLE DESMOULINS, CS50083, 92442 ISSY-LES-MOULINEAUX, FRANCE	DEC	2021	169	NOV 2021	Plant Sciences
Wai, Antt Htet; Cho, Lae-Hyeon; Peng, Xin; Waseem, Muhammad; Lee, Do-jin; Lee, Je-Min; Kim, Chang-Kil; Chung, Mi-Young	Genome-wide identification and expression profiling of Alba gene family members in response to abiotic stress in tomato (Solanum lycopersicum L.)	BMC PLANT BIOLOGY	Article	Alba genes; Solanum lycopersicum; Abiotic stress; Expression profiling; Subcellular localization; 3D structure; Gene co-expression network	ARCHAEAL CHROMATIN PROTEIN; TRANSCRIPTION FACTORS; REVEALS; MICRORNAS; PLANT; SIR2; RNA; ANNOTATION; MECHANISM; EVOLUTION	BMC	LONDON	CAMPUS, 4 CRINAN ST, LONDON N1 9XW, ENGLAND	NOV 12	2021	21		Plant Sciences
Irfan, Mohammad; Kumar, Pankaj; Ahmad, Irshad; Datta, Asis	Unraveling the role of tomato Bcl-2-associated athanogene (BAG) proteins during abiotic stress response and fruit ripening	SCIENTIFIC REPORTS	Article		PROGRAMMED CELL-DEATH; FAMILY PROTEINS; CHAPERONE; EXPRESSION; IDENTIFICATION; BINDING; GENES; HSC70	NATURE PORTFOLIO	BERLIN	HEIDELBERGER PLATZ 3, BERLIN, 14197, GERMANY	NOV 5	2021	11		Science & Technology - Other Topics
Wang, Xiaoyu; Liu, Xuming; An, Yong-Qiang Charles; Zhang, Hongyu; Meng, Di; Jin, Yanan; Huo, Hongyan; Yu, Lili; Zhang, Jixing	Identification of Glutathione Peroxidase Gene Family in Ricinus communis and Functional Characterization of RcGPX4 in Cold Tolerance	FRONTIERS IN PLANT SCIENCE	Article	Ricinus communis L.; genome-wide identification; RcGPX4; functional analysis; cold tolerance	GENOME-WIDE IDENTIFICATION; ABSCISIC-ACID; EXPRESSION ANALYSIS; STRESS TOLERANCE; TRANSCRIPTION FACTORS; FREEZING TOLERANCE; HYDROGEN-PEROXIDE; SEED-GERMINATION; OXIDATIVE DAMAGE; LOW-TEMPERATURE	FRONTIERS MEDIA SA	LAUSANNE	AVENUE DU TRIBUNAL FEDERAL 34, LAUSANNE, CH-1015, SWITZERLAND	NOV 5	2021	12		Plant Sciences
Galindo-Gonzalez, Leonardo; Hwang, Sheau-Fang; Strelkov, Stephen E.	Candidate Effectors of Plasmodiophora brassicae Pathotype 5X During Infection of Two Brassica napus Genotypes	FRONTIERS IN MICROBIOLOGY	Article	clubroot; Plasmodiophora brassicae; effectors; pathotype 5X; Brassica napus	METHIONINE SULFOXIDE REDUCTASE; PLANT-PATHOGEN; PHYTOPHTHORA-INFESTANS; ENHANCES RESISTANCE; GENE; PROTEINS; PREDICTION; VIRULENCE; TARGETS; RICE	FRONTIERS MEDIA SA	LAUSANNE	AVENUE DU TRIBUNAL FEDERAL 34, LAUSANNE, CH-1015, SWITZERLAND	NOV 3	2021	12		Microbiology
Lee, Song Hee; Farh, Mohamed El-Agamy; Lee, Jaejoon; Oh, Young Taek; Cho, Eunbyeol; Park, Jiyeun; Son, Hokyoung; Jeon, Junhyun	A Histone Deacetylase, Magnaporthe oryzae RPD3, Regulates Reproduction and Pathogenic Development in the Rice Blast Fungus	MBIO	Article	histone deacetylation; pathogenic development; RPD3; reproduction; rice blast disease; silencing; rRNA transcription	NUCLEOLAR STRUCTURE; FUNCTIONAL-ANALYSIS; USTILAGO-MAYDIS; CEREAL KILLER; LOCALIZATION; EXPRESSION; CHROMATIN; BIOLOGY; TOR; ACTIVATION	AMER SOC MICROBIOLOGY	WASHINGTON	1752 N ST NW, WASHINGTON, DC 20036-2904 USA	NOV-DEC	2021	12		Microbiology
Alicandri, Enrica; Covino, Stefano; Sebastiani, Bartolomeo; Paolacci, Anna Rita; Badiani, Maurizio; Manti, Francesco; Bonsignore, Carmelo Peter; Sorgona, Agostino; Ciaffi, Mario	Diterpene Resin Acids and Olefins in Calabrian Pine (Pinus nigra subsp. laricio (Poiret) Maire) Oleoresin: GC-MS Profiling of Major Diterpenoids in Different Plant Organs, Molecular Identification and Expression Analysis of Diterpene Synthase Genes	PLANTS-BASEL	Article	diterpenoids; diterpene synthase; Pinus nigra subsp; laricio (Poiret) Maire; Calabrian pine; pine oleoresin; genomic organization of gymnosperm diterpene synthases; diterpene resin acid	ENT-COPALYL DIPHOSPHATE; PRE-MESSENGER-RNA; FUNCTIONAL-CHARACTERIZATION; TERPENE SYNTHASES; GROSMANNIA-CLAVIGERA; ABIETADIENE SYNTHASE; BIOSYNTHESIS; METABOLISM; EVOLUTION; CDNA	MDPI	BASEL	ST ALBAN-ANLAGE 66, CH-4052 BASEL, SWITZERLAND	NOV	2021	10		Plant Sciences
Yu, Wanting; Sun, Yuao; He, Qing; Sun, Chaoying; Dong, Tian; Zhang, Luhua; Zhan, Yang; Wang, Naidong; Yang, Yi; Sun, Yujie	Mitochondrial Localization Signal of Porcine Circovirus Type 2 Capsid Protein Plays a Critical Role in Cap-Induced Apoptosis	VETERINARY SCIENCES	Article	PCV2; Cap; MLS; subcellular localization	ORF2 PROTEIN; REPLICATION; PIGS; CELLS; VIRUS; PSORT; REP	MDPI	BASEL	ST ALBAN-ANLAGE 66, CH-4052 BASEL, SWITZERLAND	NOV	2021	8		Veterinary Sciences
Guan, Hongling; Huang, Xinmin; Zhu, Yunna; Xie, Baoxing; Liu, Houcheng; Song, Shiwei; Hao, Yanwei; Chen, Riyuan	Identification of DELLA Genes and Key Stage for GA Sensitivity in Bolting and Flowering of Flowering Chinese Cabbage	INTERNATIONAL JOURNAL OF MOLECULAR SCIENCES	Article	flowering Chinese cabbage; DELLA; gibberellin signaling; bolting and flowering; flower bud differentiation	FLORAL DEVELOPMENT; SEED-GERMINATION; GIBBERELLIN RESPONSE; ARABIDOPSIS-THALIANA; SIGNALING PATHWAY; PLANT-GROWTH; PROTEIN; EXPRESSION; ENCODES; RGA	MDPI	BASEL	ST ALBAN-ANLAGE 66, CH-4052 BASEL, SWITZERLAND	NOV	2021	22		Biochemistry & Molecular Biology; Chemistry
Krasevec, Nada; Panevska, Anastasija; Lemez, Spela; Razinger, Jaka; Sepcic, Kristina; Anderluh, Gregor; Podobnik, Marjetka	Lipid-Binding Aegerolysin from Biocontrol Fungus Beauveria bassiana	TOXINS	Article	beauveriolysin; membrane-attack-complex/perforin (MACPF) protein; pore-forming proteins; entomopathogenic and antagonistic fungi; bioinformatics; ceramide phosphoethanolamine (CPE); lipid binding	PORE-FORMING PROTEIN; MEMBRANE CHOLESTEROL; PREDICTION; TRICHODERMA; OSTREOLYSIN; THROMBOSPONDIN-1; SPHINGOMYELIN; PEPTIDES; MUSHROOM; TOPOLOGY	MDPI	BASEL	ST ALBAN-ANLAGE 66, CH-4052 BASEL, SWITZERLAND	NOV	2021	13		Food Science & Technology; Toxicology
Latimer, Scott; Keene, Shea A.; Stutts, Lauren R.; Berger, Antoine; Bernert, Ann C.; Soubeyrand, Eric; Wright, Janet; Clarke, Catherine F.; Block, Anna K.; Colquhoun, Thomas A.; Elowsky, Christian; Christensen, Alan; Wilson, Mark A.; Basset, Gilles J.	A dedicated flavin-dependent monooxygenase catalyzes the hydroxylation of demethoxyubiquinone into ubiquinone (coenzyme Q) in Arabidopsis	JOURNAL OF BIOLOGICAL CHEMISTRY	Article		ESCHERICHIA-COLI K-12; Q BIOSYNTHESIS; SACCHAROMYCES-CEREVISIAE; SIDE-CHAIN; GENE; PROTEIN; COQ7; DIPHOSPHATE; EXPRESSION; SUBSTRATE	ELSEVIER	AMSTERDAM	RADARWEG 29, 1043 NX AMSTERDAM, NETHERLANDS	NOV	2021	297		Biochemistry & Molecular Biology
Haider, Saqlain; Rehman, Shazia; Ahmad, Yumna; Raza, Ali; Tabassum, Javaria; Javed, Talha; Osman, Hany S.; Mahmood, Tariq	In Silico Characterization and Expression Profiles of Heat Shock Transcription Factors (HSFs) in Maize (Zea mays L.)	AGRONOMY-BASEL	Article	abiotic stress; HSFs; genomics; gene ontology; maize breeding; protein 3D structures	GENOME-WIDE ANALYSIS; STRESS-TOLERANCE; GENE DUPLICATION; BINDING-PROTEIN; KEY REGULATOR; DIVERSE ARRAY; FACTOR FAMILY; DNAJ PROTEIN; ARABIDOPSIS; THERMOTOLERANCE	MDPI	BASEL	ST ALBAN-ANLAGE 66, CH-4052 BASEL, SWITZERLAND	NOV	2021	11		Agriculture; Plant Sciences
Garcia-Ceron, Donovan; Lowe, Rohan G. T.; McKenna, James A.; Brain, Linda M.; Dawson, Charlotte S.; Clark, Bethany; Berkowitz, Oliver; Faou, Pierre; Whelan, James; Bleackley, Mark R.; Anderson, Marilyn A.	Extracellular Vesicles from Fusarium graminearum Contain Protein Effectors Expressed during Infection of Corn	JOURNAL OF FUNGI	Article	EVs; fungal extracellular vesicles; fungi; Fusarium graminearum; protein effectors; unconventional secretion; virulence factors	SUPEROXIDE-DISMUTASE; VIRULENCE FACTOR; FUNGAL; PREDICTION; MICROVESICLES; HOMOLOG	MDPI	BASEL	ST ALBAN-ANLAGE 66, CH-4052 BASEL, SWITZERLAND	NOV	2021	7		Microbiology; Mycology
Tanaka, Mio; Takahashi, Ryuki; Hamada, Akane; Terai, Yusuke; Ogawa, Takahisa; Sawa, Yoshihiro; Ishikawa, Takahiro; Maruta, Takanori	Distribution and Functions of Monodehydroascorbate Reductases in Plants: Comprehensive Reverse Genetic Analysis of Arabidopsis thaliana Enzymes	ANTIOXIDANTS	Article	ascorbate recycling; monodehydroascorbate reductase; dehydroascorbate reductase; light stress; Arabidopsis thaliana	DEHYDROASCORBATE REDUCTASE; ASCORBATE PEROXIDASE; OXIDATIVE STRESS; MOLECULAR CHARACTERIZATION; ENVIRONMENTAL-STRESS; PROTEOME ANALYSIS; LEAF PEROXISOMES; PHOTOSYSTEM-I; HIGH LIGHT; CHLOROPLASTS	MDPI	BASEL	ST ALBAN-ANLAGE 66, CH-4052 BASEL, SWITZERLAND	NOV	2021	10		Biochemistry & Molecular Biology; Pharmacology & Pharmacy; Food Science & Technology
Xiao, Peixuan; Feng, Jia-Wu; Zhu, Xi-Tong; Gao, Junxiang	Evolution Analyses of CAMTA Transcription Factor in Plants and Its Enhancing Effect on Cold-tolerance	FRONTIERS IN PLANT SCIENCE	Article	CAMTA transcription factors; phylogenetics analysis; gene expression; cold tolerance; gene regulatory network	CALMODULIN-BINDING PROTEIN; REGULATED GENE-EXPRESSION; SALICYLIC-ACID; CALCIUM; ARABIDOPSIS; ETHYLENE; GENOME; ROLES; IDENTIFICATION; INFORMATION	FRONTIERS MEDIA SA	LAUSANNE	AVENUE DU TRIBUNAL FEDERAL 34, LAUSANNE, CH-1015, SWITZERLAND	NOV 1	2021	12		Plant Sciences
Liu, Yingzhu; Gao, Yike; Yuan, Lin; Zhang, Qixiang	Molecular Characterization and Expression Patterns of the HkSVP Gene Reveal Distinct Roles in Inflorescence Structure and Floral Organ Development in Hemerocallis fulva	INTERNATIONAL JOURNAL OF MOLECULAR SCIENCES	Article	floral; SHORT VEGETATIVE PHASE; MADS-box; Hemerocallis; yeast; overexpression	SHORT-VEGETATIVE-PHASE; FLOWERING TIME; MERISTEM IDENTITY; FUNCTIONAL-CHARACTERIZATION; REPRODUCTIVE DEVELOPMENT; ECTOPIC EXPRESSION; ARABIDOPSIS; SVP; DORMANCY; OVEREXPRESSION	MDPI	BASEL	ST ALBAN-ANLAGE 66, CH-4052 BASEL, SWITZERLAND	NOV	2021	22		Biochemistry & Molecular Biology; Chemistry
Liu, Qing; Xu, Yanyan; Zhang, Xiaoling; Li, Kuan; Li, Xiao; Wang, Fen; Xu, Fangxu; Dong, Caihong	Infection Process and Genome Assembly Provide Insights into the Pathogenic Mechanism of Destructive Mycoparasite Calcarisporium cordycipiticola with Host Specificity	JOURNAL OF FUNGI	Article	Calcarisporium cordycipiticola; Cordyceps militaris; white mildew disease; infection process; genome sequencing; host specificity; necrotrophy; mycotoxin	AGARICUS-BISPORUS; BIOSYNTHESIS; EVOLUTION; CORDYCEPS; SEQUENCE; FUNGI; TRICHODERMA; ANNOTATION; RADICICOL; SEARCH	MDPI	BASEL	ST ALBAN-ANLAGE 66, CH-4052 BASEL, SWITZERLAND	NOV	2021	7		Microbiology; Mycology
Yang, Dongjie; Liu, Yuanyuan; Cheng, Hailiang; Wang, Qiaolian; Lv, Limin; Zhang, Youping; Zuo, Dongyun; Song, Guoli	Genome-Wide Analysis of AAT Genes and Their Expression Profiling during Fiber Development in Cotton	PLANTS-BASEL	Article	AAT; gene family; fiber; gene expression profile; cotton	AMINO-ACID TRANSPORTER; COMPATIBLE SOLUTE TRANSPORTERS; FUNCTIONAL-CHARACTERIZATION; SUBSTRATE-SPECIFICITY; ARABIDOPSIS; FAMILY; PERMEASES; EVOLUTION; SEQUENCE; IDENTIFICATION	MDPI	BASEL	ST ALBAN-ANLAGE 66, CH-4052 BASEL, SWITZERLAND	NOV	2021	10		Plant Sciences
Jiang, Yuexu; Wang, Duolin; Wang, Weiwei; Xu, Dong	Computational methods for protein localization prediction	COMPUTATIONAL AND STRUCTURAL BIOTECHNOLOGY JOURNAL	Article	Protein localization prediction; Computational methods; Review	AMINO-ACID-COMPOSITION; SUBCELLULAR-LOCALIZATION; MITOCHONDRIAL; KERNEL; TRANSLOCATION; PROTEOMICS; FRAMEWORK; DATABASE; NETWORKS; IMPORT	ELSEVIER	AMSTERDAM	RADARWEG 29, 1043 NX AMSTERDAM, NETHERLANDS		2021	19	OCT 2021	Biochemistry & Molecular Biology; Biotechnology & Applied Microbiology
Oberti, H.; Spangenberg, G.; Cogan, N.; Reyno, R.; Feijoo, M.; Murchio, S.; Dalla-Rizza, M.	Genome-wide analysis of Claviceps paspali: insights into the secretome of the main species causing ergot disease in Paspalum spp	BMC GENOMICS	Article	Biotroph; Comparative genomics; Effectors; Pathogenicity factors; In silico prediction	CHITIN-TRIGGERED IMMUNITY; PLANT-PATHOGEN EFFECTORS; EXPRESSION ANALYSIS; HOST-RANGE; RNA-SEQ; GENE; ANNOTATION; PREDICTION; VIRULENCE; PURPUREA	BMC	LONDON	CAMPUS, 4 CRINAN ST, LONDON N1 9XW, ENGLAND	OCT 26	2021	22		Biotechnology & Applied Microbiology; Genetics & Heredity
Diao, Jian; Li, Shuxuan; Ma, Ling; Zhang, Ping; Bai, Jianyang; Wang, Jiaqi; Ma, Xiaoqian; Ma, Wei	Genome-Wide Analysis of Major Facilitator Superfamily and Its Expression in Response of Poplar to Fusarium oxysporum	FRONTIERS IN GENETICS	Article	Populus davidiana x P. alba var. pyramidalis Louche; Fusariumoxysporum; major facilitator superfamily; expression patterns; tissue-differential expression	NATURAL TOXIC COMPOUNDS; PENICILLIUM-DIGITATUM; GENE DUPLICATION; REGULATED GENES; TRANSPORTER; RESISTANCE; EFFLUX; INTEGRATION; FAMILIES; DOMAINS	FRONTIERS MEDIA SA	LAUSANNE	AVENUE DU TRIBUNAL FEDERAL 34, LAUSANNE, CH-1015, SWITZERLAND	OCT 22	2021	12		Genetics & Heredity
Chen, Yan; Li, Gaojie; Yang, Jingjing; Zhao, Xuyao; Sun, Zuoliang; Hou, Hongwei	Role of Nramp transporter genes of Spirodela polyrhiza in cadmium accumulation	ECOTOXICOLOGY AND ENVIRONMENTAL SAFETY	Article	Nramp transporter genes; Yeast; Subcellular localization; Cd accumulation; Phytoremediation	LEMNA-MINOR L.; ANTIOXIDANT DEFENSE SYSTEM; HEAVY-METALS; SUBCELLULAR-LOCALIZATION; SEED-GERMINATION; GROWTH-RATES; SARNO RIVER; CELL-DEATH; IRON; MANGANESE	ACADEMIC PRESS INC ELSEVIER SCIENCE	SAN DIEGO	525 B ST, STE 1900, SAN DIEGO, CA 92101-4495 USA	DEC 20	2021	227	OCT 2021	Environmental Sciences & Ecology; Toxicology
Zheng, Changying; Sun, Lijuan	Qualitative lysine crotonylome analysis in the ovarian tissue of Harmonia axyridis (Pallas)	PLOS ONE	Article		HISTONE CROTONYLATION; PROTEOMIC ANALYSIS; PROTEINS; LADYBIRD; REVEALS; KEGG	PUBLIC LIBRARY SCIENCE	SAN FRANCISCO	1160 BATTERY STREET, STE 100, SAN FRANCISCO, CA 94111 USA	OCT 18	2021	16		Science & Technology - Other Topics
Navarrete-Mena, Abril; Pacheco-Yepez, Judith; Ivonne Hernandez-Ramirez, Veronica; Escalona-Montano, Alma Reyna; Nancy Gomez-Sandoval, Jenny; Nequiz-Avendano, Mario; Chavez-Munguia, Bibiana; Tesoro-Cruz, Emiliano; Talamas-Rohana, Patricia; Magdalena Aguirre-Garcia, Maria	Protein Phosphatase PP2C Identification in Entamoeba spp	BIOMED RESEARCH INTERNATIONAL	Article		ACID-PHOSPHATASE; TYROSINE-PHOSPHATASE; AXENIC CULTIVATION; HISTOLYTICA; HOST; PURIFICATION; DISPAR; INHIBITORS; PARASITE; INVASION	HINDAWI LTD	LONDON	ADAM HOUSE, 3RD FLR, 1 FITZROY SQ, LONDON, W1T 5HF, ENGLAND	OCT 16	2021	2021		Biotechnology & Applied Microbiology; Research & Experimental Medicine
Zeng, Zheng; Li, Fu; Huang, Renyan; Wang, Yanzhou; Liu, Touming	Phosphoproteome analysis reveals an extensive phosphorylation of proteins associated with bast fiber growth in ramie	BMC PLANT BIOLOGY	Article	Ramie; Differentially phosphorylated protein; Fiber growth; KNOX protein; Kinase; Phosphatase	SECONDARY CELL-WALL; TRANSCRIPTION FACTORS; ARABIDOPSIS; IDENTIFICATION; BIOSYNTHESIS; DEPOSITION; GENES	BMC	LONDON	CAMPUS, 4 CRINAN ST, LONDON N1 9XW, ENGLAND	OCT 16	2021	21		Plant Sciences
Al-Saggaf, Ubaid M.; Usman, Muhammad; Naseem, Imran; Moinuddin, Muhammad; Jiman, Ahmad A.; Alsaggaf, Mohammed U.; Alshoubaki, Hitham K.; Khan, Shujaat	ECM-LSE: Prediction of Extracellular Matrix Proteins Using Deep Latent Space Encoding of k-Spaced Amino Acid Pairs	FRONTIERS IN BIOENGINEERING AND BIOTECHNOLOGY	Article	extracellular matrix (ECM); auto-encoder; composition of k-spaced amino acid pair (CKSAAP); latent space learning; neural network; classification; amino acid composition (AAC)	SUBCELLULAR-LOCALIZATION; ANTIFREEZE PROTEIN; COMPONENT ANALYSIS; RANDOM FOREST; CLASSIFIER; SEQUENCE; SINGLE; INFORMATION; RELEVANCE; SITES	FRONTIERS MEDIA SA	LAUSANNE	AVENUE DU TRIBUNAL FEDERAL 34, LAUSANNE, CH-1015, SWITZERLAND	OCT 14	2021	9		Biotechnology & Applied Microbiology; Science & Technology - Other Topics
Luo, Lu; Wan, Qian; Zhang, Kun; Zhang, Xiurong; Guo, Ruijie; Wang, Cai; Zheng, Chengchao; Liu, Fengzhen; Ding, Zhaojun; Wan, Yongshan	AhABI4s Negatively Regulate Salt-Stress Response in Peanut	FRONTIERS IN PLANT SCIENCE	Article	peanut ABI4s; salt stress; transcriptome; quantitative proteome and phosphoproteome; downstream target; ion transporter; channel	INSENSITIVE ABI 4; CELLULOSE SYNTHESIS; ARACHIS-DURANENSIS; K+ TRANSPORTER; PLANT-GROWTH; TOLERANCE; EXPRESSION; PROTEIN; GENOME; GENES	FRONTIERS MEDIA SA	LAUSANNE	AVENUE DU TRIBUNAL FEDERAL 34, LAUSANNE, CH-1015, SWITZERLAND	OCT 14	2021	12		Plant Sciences
Chibani, Kamel; Pucker, Boas; Dietz, Karl-Josef; Cavanagh, Amanda	Genome-wide analysis and transcriptional regulation of the typical and atypical thioredoxins in Arabidopsis thaliana	FEBS LETTERS	Article	Arabidopsis; molecular evolution; oxidoreductase; regulation; thioredoxins	LATERAL ROOT-FORMATION; REDOX REGULATION; GERMINATING-SEEDS; OXIDATIVE STRESS; GENE-EXPRESSION; H-ISOFORMS; DIFFERENTIAL EXPRESSION; DEFENSE RESPONSES; ABIOTIC STRESS; CHLOROPLAST	WILEY	HOBOKEN	111 RIVER ST, HOBOKEN 07030-5774, NJ USA	NOV	2021	595	OCT 2021	Biochemistry & Molecular Biology; Biophysics; Cell Biology
Aslam, Mehtab Muhammad; Waseem, Muhammad; Zhang, Qian; Ke, Wang; Zhang, Jianhua; Xu, Weifeng	Identification of ABC transporter G subfamily in white lupin and functional characterization of L.albABGC29 in phosphorus use	BMC GENOMICS	Article	ABCG subfamily; Phosphorus; White lupin; Rice; Duplication	GENOME-WIDE ANALYSIS; ROOT HAIR LENGTH; RHIZOSHEATH FORMATION; NUTRIENT CONSTRAINT; ABSCISIC-ACID; WATER-STRESS; GENE FAMILY; RICE; PLANT; PROTEINS	BMC	LONDON	CAMPUS, 4 CRINAN ST, LONDON N1 9XW, ENGLAND	OCT 6	2021	22		Biotechnology & Applied Microbiology; Genetics & Heredity
Li, Shaofeng; Wang, Lin; Zhang, Yaoxiang; Zhu, Gaopu; Zhu, Xuchun; Xia, Yongxiu; Li, Jianbo; Gao, Xu; Wang, Shaoli; Zhang, Jianhui; Wuyun, Ta-na; Mo, Wenjuan	Genome-Wide Identification and Function of Aquaporin Genes During Dormancy and Sprouting Periods of Kernel-Using Apricot (Prunus armeniaca L.)	FRONTIERS IN PLANT SCIENCE	Article	cold resistance; functional analysis; genome-wide analysis; aquaporin gene; kernel-using apricot (P; armeniaca L; )	MAJOR INTRINSIC PROTEINS; ZINC-FINGER PROTEIN; EXPRESSION ANALYSIS; WATER PERMEATION; SALT STRESS; ARABIDOPSIS; FAMILY; PEACH; TOLERANCE; MEMBRANE	FRONTIERS MEDIA SA	LAUSANNE	AVENUE DU TRIBUNAL FEDERAL 34, LAUSANNE, CH-1015, SWITZERLAND	OCT 4	2021	12		Plant Sciences
Ding, Aiqin; Ding, Anqi; Li, Ping; Wang, Jia; Cheng, Tangren; Bao, Fei; Zhang, Qixiang	Genome-Wide Identification and Low-Temperature Expression Analysis of bHLH Genes in Prunus mume	FRONTIERS IN GENETICS	Article	Prunus mume; basic helix-loop-helix gene family; genome-wide analysis; expression pattern; low temperature stress 3	LOOP-HELIX PROTEIN; TRANSCRIPTION FACTOR FAMILY; FREEZING TOLERANCE; EXTRACELLULAR ICE; COLD-ACCLIMATION; ARABIDOPSIS; REGULATOR; RESPONSES; DOMAIN; RICE	FRONTIERS MEDIA SA	LAUSANNE	AVENUE DU TRIBUNAL FEDERAL 34, LAUSANNE, CH-1015, SWITZERLAND	OCT 1	2021	12		Genetics & Heredity
Waseem, Muhammad; Aslam, Mehtab Muhammad; Shaheen, Iffat	Tomato COI gene family identification and expression under abiotic and phytohormone stress	JOURNAL OF GENETICS	Article	phytohormone; expression analysis; phylogeny; regulatory elements; salinity; tissue	JASMONIC ACID; METHYL JASMONATE; SIGNAL-TRANSDUCTION; PLANT-RESPONSES; ARABIDOPSIS; PROTEIN; DEFENSE; BIOSYNTHESIS; METABOLISM; PERCEPTION	INDIAN ACAD SCIENCES	BANGALORE	C V RAMAN AVENUE, SADASHIVANAGAR, P B #8005, BANGALORE 560 080, INDIA	OCT	2021	100		Genetics & Heredity
Zafar, Zeeshan; Fatima, Sidra; Bhatti, Muhammad Faraz	Comprehensive Analyses of NAC Transcription Factor Family in Almond (Prunus dulcis) and Their Differential Gene Expression during Fruit Development	PLANTS-BASEL	Article	genome wide identification; NAC; transcription factor; phylogenetic analysis; syntenic analysis; gene duplication; RNA-seq; differential gene expression	GENOME-WIDE ANALYSIS; FUNCTIONAL-ANALYSIS; ARABIDOPSIS; IDENTIFICATION; DEHYDRATION; TOLERANCE; PATTERN; DOMAIN; RICE	MDPI	BASEL	ST ALBAN-ANLAGE 66, CH-4052 BASEL, SWITZERLAND	OCT	2021	10		Plant Sciences
Moreira, Catarina; Hetru, Julie; Paiola, Matthieu; Duflot, Aurelie; Chan, Philippe; Vaudry, David; Pinto, Patricia I. S.; Monsinjon, Tiphaine; Knigge, Thomas	Proteomic changes in the extracellular environment of sea bass thymocytes exposed to 17 alpha-ethinylestradiol in vitro	COMPARATIVE BIOCHEMISTRY AND PHYSIOLOGY D-GENOMICS & PROTEOMICS	Article	Secretome; Immune system; Thymus; Endocrine disruptor; Dicentrarchus labrax	THYMIC EPITHELIAL-CELLS; CATHEPSIN-L; FUNCTIONAL THYMUS; INDUCED APOPTOSIS; IMMUNE-RESPONSE; ESTROGEN; PROLIFERATION; ESTRADIOL; MICROENVIRONMENT; INVOLUTION	ELSEVIER SCIENCE INC	NEW YORK	STE 800, 230 PARK AVE, NEW YORK, NY 10169 USA	DEC	2021	40	SEP 2021	Biochemistry & Molecular Biology; Genetics & Heredity
Li, Ning; Xu, Ruiqiang; Wang, Baike; Wang, Juan; Huang, Shaoyong; Yu, Qinghui; Gao, Jie	Genome-Wide Identification and Evolutionary Analysis of the SRO Gene Family in Tomato	FRONTIERS IN GENETICS	Article	SRO gene family; tomato; biotic; abiotic stresses; bioinformatics; phylogenetic	INCREASES SALT TOLERANCE; ARABIDOPSIS-THALIANA; PROTEIN; EXPRESSION; DATABASE; RCD1; OVEREXPRESSION; RESPONSES; ETHYLENE; MEMBER	FRONTIERS MEDIA SA	LAUSANNE	AVENUE DU TRIBUNAL FEDERAL 34, LAUSANNE, CH-1015, SWITZERLAND	SEP 21	2021	12		Genetics & Heredity
Islam, Md. Sifatul; Hasan, Md. Soyib; Hasan, Md. Nazmul; Prodhan, Shamsul H.; Islam, Tahmina; Ghosh, Ajit	Genome-wide identification, evolution, and transcript profiling of Aldehyde dehydrogenase superfamily in potato during development stages and stress conditions	SCIENTIFIC REPORTS	Article		ALDH GENE SUPERFAMILY; ARABIDOPSIS-THALIANA; EXPRESSION; SEQUENCE; NOMENCLATURE; PREDICTION; PROMOTER	NATURE PORTFOLIO	BERLIN	HEIDELBERGER PLATZ 3, BERLIN, 14197, GERMANY	SEP 14	2021	11		Science & Technology - Other Topics
Divya, Kummari; Palakolanu, Sudhakar Reddy; Kishor, Polavarapu Kavi; Rajesh, Aishwarya Shankhapal; Vadez, Vincent; Sharma, Kiran K.; Mathur, Pooja Bhatnagar	Functional characterization of late embryogenesis abundant genes and promoters in pearl millet (Pennisetum glaucum L.) for abiotic stress tolerance	PHYSIOLOGIA PLANTARUM	Article		ACTING REGULATORY ELEMENTS; GENOME-WIDE ANALYSIS; PROTEIN GENE; SALT-STRESS; LEA GENE; ARABIDOPSIS-THALIANA; CONFERS TOLERANCE; EXPRESSION; DROUGHT; TOBACCO	WILEY	HOBOKEN	111 RIVER ST, HOBOKEN 07030-5774, NJ USA	DEC	2021	173	SEP 2021	Plant Sciences
Yang, Zerui; Xie, Chunzhu; Zhan, Ting; Li, Linhuan; Liu, Shanshan; Huang, Yuying; An, Wenli; Zheng, Xiasheng; Huang, Song	Genome-Wide Identification and Functional Characterization of the Trans-Isopentenyl Diphosphate Synthases Gene Family in Cinnamomum camphora	FRONTIERS IN PLANT SCIENCE	Article	genome-wide identification; Cinnamomum camphora; trans-isopentenyl diphosphate synthases; functional characterization; gene family	ISOPRENYL DIPHOSPHATE; MONOTERPENE BIOSYNTHESIS; MOLECULAR-CLONING; GERANYL; SEQUENCE; EVOLUTION; LOCALIZATION; SUBSTRATE; MECHANISM; INSIGHTS	FRONTIERS MEDIA SA	LAUSANNE	AVENUE DU TRIBUNAL FEDERAL 34, LAUSANNE, CH-1015, SWITZERLAND	SEP 13	2021	12		Plant Sciences
Liu, Ying; Hua, Ying-peng; Chen, Huan; Zhou, Ting; Yue, Cai-peng; Huang, Jin-yong	Genome-scale identification of plant defensin (PDF) family genes and molecular characterization of their responses to diverse nutrient stresses in allotetraploid rapeseed	PEERJ	Article	Brassica napus; Gene family; Nutrient stress; Plant defensin; Transcriptional profiling	BRASSICA-NAPUS; ANTIMICROBIAL PEPTIDES; CONFERS RESISTANCE; SIGNAL PEPTIDES; PROTEIN; EXPRESSION; ANTIFUNGAL; MECHANISMS; PREDICTION; SYSTEM	PEERJ INC	LONDON	341-345 OLD ST, THIRD FLR, LONDON, EC1V 9LL, ENGLAND	SEP 13	2021	9		Science & Technology - Other Topics
Zuo, Zhuang; Sun, Xue; Cao, Lina; Zhang, Shuang; Yu, Jiajie; Xu, Xiuyue; Xu, Zhiru; Liu, Guanjun; Qu, Chunpu	Genome-wide identification of FRK genes in Populus trichocarpa and their expression under different nitrogen treatments	PHYSIOLOGY AND MOLECULAR BIOLOGY OF PLANTS	Article	Populus trichocarpa; Fructokinase; Bioinformatics analysis; Nitrogen; Expression patterns; Evolution analysis	ADENOSINE KINASE; ACTIVE-SITE; FRUCTOKINASE; FAMILY; RIBOKINASE; RESIDUES; SEQUENCE; SUGAR; WOOD	SPRINGER	NEW YORK	ONE NEW YORK PLAZA, SUITE 4600, NEW YORK, NY, UNITED STATES	SEP	2021	27	SEP 2021	Plant Sciences
Li, Geng; Zheng, Bin; Zhao, Wei; Ren, Tinghu; Zhang, Xinghui; Ning, Tangyuan; Liu, Peng	Global analysis of lysine acetylation in soybean leaves	SCIENTIFIC REPORTS	Article		PROTEIN POSTTRANSLATIONAL MODIFICATIONS; ACETYLOME ANALYSIS; PROTEOMIC ANALYSIS; GENE-EXPRESSION; METABOLISM; INVOLVEMENT; IDENTIFICATION; SUCCINYLATION; LOCALIZATION; DATABASE	NATURE PORTFOLIO	BERLIN	HEIDELBERGER PLATZ 3, BERLIN, 14197, GERMANY	SEP 9	2021	11		Science & Technology - Other Topics
Kumar, Gulshan; Kumar, Pankaj; Kapoor, Ritu; Lore, Jagjeet Singh; Bhatia, Dharminder; Kumar, Arun	Characterization of evolutionarily distinct rice BAHD-Acyltransferases provides insight into their plausible role in rice susceptibility to Rhizoctonia solani	PLANT GENOME	Article		BRASSINOSTEROIDS MODULATE; DISEASE RESISTANCE; GENE-EXPRESSION; ACETYL-COA; PROTEIN; ACETYLTRANSFERASE; OVEREXPRESSION; BIOSYNTHESIS; LOCALIZATION; RESPONSES	WILEY	HOBOKEN	111 RIVER ST, HOBOKEN 07030-5774, NJ USA	NOV	2021	14	SEP 2021	Plant Sciences; Genetics & Heredity
Li, Zhigang; Yang, Jun; Peng, Junbo; Cheng, Zhihua; Liu, Xinsen; Zhang, Ziding; Bhadauria, Vijai; Zhao, Wensheng; Peng, You-Liang	Transcriptional Landscapes of Long Non-coding RNAs and Alternative Splicing in Pyricularia oryzae Revealed by RNA-Seq	FRONTIERS IN PLANT SCIENCE	Article	rice blast fungus; conidiation; hyphal growth; gene differential expression; alternative splicing; long non-coding RNAs; premature termination codons	RICE BLAST FUNGUS; INFECTION-RELATED MORPHOGENESIS; MAGNAPORTHE-GRISEA; ASEXUAL DEVELOPMENT; PLANT INFECTION; GENE-EXPRESSION; PROTEIN; PATHOGENICITY; VIRULENCE; SEQUENCE	FRONTIERS MEDIA SA	LAUSANNE	AVENUE DU TRIBUNAL FEDERAL 34, LAUSANNE, CH-1015, SWITZERLAND	SEP 8	2021	12		Plant Sciences
Fang, Yuanpeng; Jiang, Junmei; Du, Qiaoli; Luo, Liting; Li, Xiangyang; Xie, Xin	Cytochrome P450 Superfamily: Evolutionary and Functional Divergence in Sorghum (Sorghum bicolor) Stress Resistance	JOURNAL OF AGRICULTURAL AND FOOD CHEMISTRY	Article	cytochrome P450; genomewide; evolution analysis; functional analysis; Sorghum bicolor	ARABIDOPSIS-THALIANA; IDENTIFICATION; BIOSYNTHESIS; FAMILY; GENE	AMER CHEMICAL SOC	WASHINGTON	1155 16TH ST, NW, WASHINGTON, DC 20036 USA	SEP 22	2021	69	SEP 2021	Agriculture; Chemistry; Food Science & Technology
Kaur, Rimanpreet; Arora, Naina; Rawat, Suraj Singh; Keshri, Anand Kumar; Singh, Neha; Show, Sumit Kumar; Kumar, Pramod; Mishra, Amit; Prasad, Amit	Immunoinformatics driven construction of multi-epitope vaccine candidate against Ascaris lumbricoides using its entire immunogenic epitopes	EXPERT REVIEW OF VACCINES	Article	Ascaris lumbricoides; infection; parasite; vaccine; immunoinformatics; helminths	RECEPTORS TLRS; PROTEIN; PREDICTION; INFECTIONS; IMMUNITY; WEB	TAYLOR & FRANCIS LTD	ABINGDON	2-4 PARK SQUARE, MILTON PARK, ABINGDON OR14 4RN, OXON, ENGLAND	DEC 2	2021	20	SEP 2021	Immunology
Domingues, Luisa N.; Bendele, Kylie G.; Halos, Lenaig; Moreno, Yovany; Epe, Christian; Figueiredo, Monica; Liebstein, Martin; Guerrero, Felix D.	Identification of anti-horn fly vaccine antigen candidates using a reverse vaccinology approach	PARASITES & VECTORS	Article	Haematobia irritans irritans; Parasites; Biting flies; Cattle; Vaccines; Reverse vaccinology; In silico vaccine discovery; Peritrophic matrix; Peritrophins	IRRITANS DIPTERA MUSCIDAE; HAEMATOBIA-IRRITANS; SUBCELLULAR-LOCALIZATION; INSECTICIDE RESISTANCE; NEURAL-NETWORKS; CATTLE TICK; PREDICTION; PERITROPHIN-48; THROMBOSTASIN; ECTOPARASITES	BMC	LONDON	CAMPUS, 4 CRINAN ST, LONDON N1 9XW, ENGLAND	SEP 3	2021	14		Parasitology; Tropical Medicine
Rawal, Kamal; Sinha, Robin; Abbasi, Bilal Ahmed; Chaudhary, Amit; Nath, Swarsat Kaushik; Kumari, Priya; Preeti, P.; Saraf, Devansh; Singh, Shachee; Mishra, Kartik; Gupta, Pranjay; Mishra, Astha; Sharma, Trapti; Gupta, Srijanee; Singh, Prashant; Sood, Shriya; Subramani, Preeti; Dubey, Aman Kumar; Strych, Ulrich; Hotez, Peter J.; Bottazzi, Maria Elena	Identification of vaccine targets in pathogens and design of a vaccine using computational approaches	SCIENTIFIC REPORTS	Article		B-CELL EPITOPES; PROTEIN-STRUCTURE; WEB SERVER; SUBCELLULAR-LOCALIZATION; HELICOBACTER-PYLORI; PREDICTION; DATABASE; PEPTIDES; BINDING; REFINEMENT	NATURE PORTFOLIO	BERLIN	HEIDELBERGER PLATZ 3, BERLIN, 14197, GERMANY	SEP 2	2021	11		Science & Technology - Other Topics
Jiang, Yuexu; Wang, Duolin; Yao, Yifu; Eubel, Holger; Kunzler, Patrick; Moller, Ian Max; Xu, Dong	MULocDeep: A deep-learning framework for protein subcellular and suborganellar localization prediction with residue-level interpretation	COMPUTATIONAL AND STRUCTURAL BIOTECHNOLOGY JOURNAL	Article	Protein localization; Mechanism study; Deep learning; Experimental benchmark datasets; Web server	ENDOPLASMIC-RETICULUM; TARGETING SEQUENCES; WEB SERVER; MITOCHONDRIAL; SIGNALS; PROTEOMICS; RETENTION; TOPOLOGY; PLANT; TOOL	ELSEVIER	AMSTERDAM	RADARWEG 29, 1043 NX AMSTERDAM, NETHERLANDS		2021	19	SEP 2021	Biochemistry & Molecular Biology; Biotechnology & Applied Microbiology
Syuhada, Wan Nur W. S.; Rasid, O. A.; Parveez, Ghulam Kadir Ahmad	MOLECULAR CLONING OF Elaeis guineensis PHYTOENE SYNTHASE (Egpsy) AND ITS EXPRESSION IN MESOCARP TISSUES	JOURNAL OF OIL PALM RESEARCH	Article	carotenoids; oil palm; phytoene synthase (psy)	CAROTENOID BIOSYNTHESIS; OIL PALM; FRUIT-DEVELOPMENT; FUNCTIONAL-ANALYSIS; GENE-EXPRESSION; CDNA; ACCUMULATION; MATURATION; SEQUENCE	MALAYSIAN PALM OIL BOARD	KUALA LUMPUR	PO BOX 10620, KUALA LUMPUR, 50720, MALAYSIA	SEP	2021	33		Food Science & Technology
Zhang, Chiran; Yang, Qianhui; Zhang, Xiaoqin; Zhang, Xian; Yu, Tongyuan; Wu, Yuhuan; Fang, Yunxia; Xue, Dawei	Genome-Wide Identification of the HMA Gene Family and Expression Analysis under Cd Stress in Barley	PLANTS-BASEL	Article	barley; HMA gene family; bioinformatics analysis; Cd stress	HEAVY-METAL ATPASE; RICE; TRANSLOCATION; TRANSPORTER; P-1B-TYPE; P-1B-ATPASES; MANGANESE; EFFLUX; PLAYS; ZINC	MDPI	BASEL	ST ALBAN-ANLAGE 66, CH-4052 BASEL, SWITZERLAND	SEP	2021	10		Plant Sciences
He, Yanqiu; Zhou, Xiaofan; Li, Jieling; Li, Huaping; Li, Yunfeng; Nie, Yanfang	In Vitro Secretome Analysis Suggests Differential Pathogenic Mechanisms between Fusarium oxysporum f. sp. cubense Race 1 and Race 4	BIOMOLECULES	Article	Fusarium oxysporum f. sp. cubense; banana fusarium wilt; secretome; shotgun; effectors; bioinformatics	CARBOHYDRATE-ACTIVE ENZYMES; PREDICTION; PROTEINS; EXPRESSION; VIRULENCE; EFFECTORS; IDENTIFICATION; SEQUENCE; REVEALS; WILT	MDPI	BASEL	ST ALBAN-ANLAGE 66, CH-4052 BASEL, SWITZERLAND	SEP	2021	11		Biochemistry & Molecular Biology
Orrego, Patricio R.; Serrano-Rodriguez, Mayela; Cortez, Mauro; Araya, Jorge E.	In Silico Characterization of Calcineurin from Pathogenic Obligate Intracellular Trypanosomatids: Potential New Biological Roles	BIOMOLECULES	Article	calcineurin; in silico analysis; intracellular trypanosomatids; Leishmania; Trypanosoma cruzi	DEPENDENT PROTEIN PHOSPHATASE; CALPAIN INHIBITOR MDL28170; CALCIUM-BINDING; SUBCELLULAR-LOCALIZATION; EXTRACELLULAR VESICLES; TRANSCRIPTION FACTOR; CATALYTIC SUBUNIT; CYCLOSPORINE-A; CALMODULIN; CRUZI	MDPI	BASEL	ST ALBAN-ANLAGE 66, CH-4052 BASEL, SWITZERLAND	SEP	2021	11		Biochemistry & Molecular Biology
Li, Wei; Huai, Xuemin; Li, Peitao; Raza, Ali; Mubarik, Muhammad Salman; Habib, Madiha; Fiaz, Sajid; Zhang, Binbin; Pan, Jun; Khan, Rao Sohail Ahmad	Genome-Wide Characterization of Glutathione Peroxidase (GPX) Gene Family in Rapeseed (Brassica napus L.) Revealed Their Role in Multiple Abiotic Stress Response and Hormone Signaling	ANTIOXIDANTS	Article	antioxidant; abiotic stress; genomics; gene expression; gene ontology; hormones; miRNA; rapeseed breeding	TRANSCRIPTION FACTOR; EXPRESSION ANALYSES; IDENTIFICATION; EVOLUTION; ARCHITECTURE; RESISTANCE; SUBFAMILY; DATABASE; MIRNAS; WHEAT	MDPI	BASEL	ST ALBAN-ANLAGE 66, CH-4052 BASEL, SWITZERLAND	SEP	2021	10		Biochemistry & Molecular Biology; Pharmacology & Pharmacy; Food Science & Technology
Gharehbolagh, Sanaz Aghaei; Mafakher, Ladan; Salehi, Zahra; Asgari, Yazdan; Hashemi, Seyed Jamal; Mahmoudi, Shahram; Nasimi, Maryam; Rezaie, Sassan	Unveiling the structure of GPI-anchored protein of Malassezia globosa and its pathogenic role in pityriasis versicolor	JOURNAL OF MOLECULAR MODELING	Article	Malassezia globosa; Virulence factor; GPI-anchored protein; Phylogenetic; Homology modeling; Molecular dynamic simulation	GLYCOSYLPHOSPHATIDYLINOSITOL; IDENTIFICATION; MEMBRANE; DIFFERENTIATION; SEQUENCES; VIRULENCE; DNA	SPRINGER	NEW YORK	ONE NEW YORK PLAZA, SUITE 4600, NEW YORK, NY, UNITED STATES	SEP	2021	27		Biochemistry & Molecular Biology; Biophysics; Chemistry; Computer Science
Zhang, Weihan; Liao, Liao; Xu, Jinsheng; Han, Yuepeng; Li, Li	Genome-wide identification, characterization and expression analysis of MATE family genes in apple (Malus x domestica Borkh)	BMC GENOMICS	Article	Apple; MATE; Gene family; Expression profile; Disease resistance	MULTIDRUG EFFLUX PROTEIN; REGULATORY ELEMENTS; ALUMINUM RESISTANCE; IRON HOMEOSTASIS; TRANSPORTER; ARABIDOPSIS; EVOLUTION; DUPLICATION; CLASSIFICATION; VISUALIZATION	BMC	LONDON	CAMPUS, 4 CRINAN ST, LONDON N1 9XW, ENGLAND	AUG 30	2021	22		Biotechnology & Applied Microbiology; Genetics & Heredity
Manzoor, Muhammad Aamir; Li, Guohui; Abdullah, Muhammad; Wang Han; Han Wenlong; Zhang Yang; Wang Xinya; Zhao Yu; Feng Xiaofeng; Jin Qing; Shafique, Muhammad Sohaib; Cai, Yongping	Genome-wide investigation and comparative analysis of MATE gene family in Rosaceae species and their regulatory role in abiotic stress responses in Chinese pear (Pyrus bretschneideri)	PHYSIOLOGIA PLANTARUM	Article		EXPRESSION ANALYSIS; MULTIDRUG; TRANSPORTERS; RESISTANCE; EVOLUTION; EFFLUX; DIVERGENCE; SEQUENCE; SEQUESTRATION; DUPLICATION	WILEY	HOBOKEN	111 RIVER ST, HOBOKEN 07030-5774, NJ USA	NOV	2021	173	AUG 2021	Plant Sciences
Kambhampati, Shrikaar; Pajak, Aga; Marsolais, Frederic	Evidence that class I glutamine amidotransferase, GAT1_2.1, acts as a glutaminase in roots of Arabidopsis thaliana	PLANT SCIENCE	Article	Glutamine amidotransferase; Glutaminase; Carbon; nitrogen partitioning; GABA shunt; Nitrogen use efficiency	SYNTHETASE; METABOLISM; DEHYDROGENASE; LOCALIZATION; EXPRESSION; ALIGNMENT; PROTEINS; SYNTHASE; PLANTS	ELSEVIER IRELAND LTD	CLARE	ELSEVIER HOUSE, BROOKVALE PLAZA, EAST PARK SHANNON, CO, CLARE, 00000, IRELAND	NOV	2021	312	AUG 2021	Biochemistry & Molecular Biology; Plant Sciences
Wang, Zhongyuan; Yadav, Vivek; Yan, Xing; Cheng, Denghu; Wei, Chunhua; Zhang, Xian	Systematic genome-wide analysis of the ethylene-responsive ACS gene family: Contributions to sex form differentiation and development in melon and watermelon	GENE	Article	Watermelon; Melon; Expression profile; ACS; Sex differentiation; Ethylene response	FLOWER DEVELOPMENT; SYNTHASE GENE; M-LOCUS; EXPRESSION; CUCUMBER; REVEALS; PFAM; BIOSYNTHESIS; ANDROMONOECY; INVOLVEMENT	ELSEVIER	AMSTERDAM	RADARWEG 29, 1043 NX AMSTERDAM, NETHERLANDS	DEC 30	2021	805	AUG 2021	Genetics & Heredity
Zhang, Kaikai; Jiang, Luyuan; Wang, Xu; Han, Hua; Chen, Duanfen; Qiu, Deyou; Yang, Yanfang	Transcriptome-wide analysis of AP2/ERF transcription factors involved in regulating Taxol biosynthesis in Taxus x media	INDUSTRIAL CROPS AND PRODUCTS	Article	Taxus; B5 subgroup; Gene expression; Bioinformatic analysis; Taxol	ERF GENE FAMILY; DOMAIN; ARABIDOPSIS; EXPRESSION; RESISTANCE; STRESS; MOTIF; OVEREXPRESSION; REPRESSION; INTERACTS	ELSEVIER	AMSTERDAM	RADARWEG 29, 1043 NX AMSTERDAM, NETHERLANDS	NOV 1	2021	171	AUG 2021	Agriculture
Kanchan, Madhvi; Ramkumar, Thakku R.; Himani; Sembi, Jaspreet K.	Genome-wide characterization and expression profiling of the Phospholipase C (PLC) gene family in three orchids of economic importance	JOURNAL OF GENETIC ENGINEERING AND BIOTECHNOLOGY	Article	Orchids; Phospholipase; Phalaenopsis equestris; Dendrobium catenatum; Apostasia shenzhenica	PI-PLC; DROUGHT TOLERANCE; SALICYLIC-ACID; SEQUENCE; THERMOTOLERANCE; IDENTIFICATION; ACTIVATION; PREDICTION; EVOLUTION; DATABASE	SPRINGERNATURE	LONDON	CAMPUS, 4 CRINAN ST, LONDON, N1 9XW, ENGLAND	AUG 21	2021	19		Biotechnology & Applied Microbiology; Environmental Sciences & Ecology; Toxicology
Xu, Min; Tian, Xiaomin; Ku, Tingting; Wang, Guangyuan; Zhang, Enying	Global Identification and Systematic Analysis of Lysine Malonylation in Maize (Zea mays L.)	FRONTIERS IN PLANT SCIENCE	Article	Zea mays L; malonylome; photosynthesis; Calvin cycle; post-translational modification	MALONYLOME ANALYSIS; ANALYSIS REVEALS; ELECTRON-TRANSPORT; ACETYLATION; PHOTOSYNTHESIS; INVOLVEMENT; METABOLISM; EVOLUTION; PHOSPHORYLATION; SUCCINYLATION	FRONTIERS MEDIA SA	LAUSANNE	AVENUE DU TRIBUNAL FEDERAL 34, LAUSANNE, CH-1015, SWITZERLAND	AUG 20	2021	12		Plant Sciences
Liu, Yanli; Ma, Linlong; Cao, Dan; Gong, Ziming; Fan, Jing; Hu, Hongju; Jin, Xiaofang	Investigation of cell wall proteins of C. sinensis leaves by combining cell wall proteomics and N-glycoproteomics	BMC PLANT BIOLOGY	Article	C; sinensis; Cell wall proteomics; N-glycoproteomics; Glycoside hydrolases	RICE ORYZA-SATIVA; NONCLASSICAL ARABINOGALACTAN PROTEIN; BRACHYPODIUM-DISTACHYON; CAMELLIA-SINENSIS; DIRIGENT PROTEINS; PLANT PEROXIDASES; TEA PLANT; IDENTIFICATION; ACID; FLUORIDE	BMC	LONDON	CAMPUS, 4 CRINAN ST, LONDON N1 9XW, ENGLAND	AUG 20	2021	21		Plant Sciences
Zhao, Xuyao; Li, Gaojie; Sun, Zuoliang; Chen, Yan; Guo, Wenjun; Li, Yixian; Chen, Yimeng; Yang, Jingjing; Hou, Hongwei	Identification, structure analysis, and transcript profiling of phosphate transporters under Pi deficiency in duckweeds	INTERNATIONAL JOURNAL OF BIOLOGICAL MACROMOLECULES	Article	Duckweeds; Phosphate transporter; Phosphate starvation	GENE FAMILY; SUBCELLULAR-LOCALIZATION; MOLECULAR-MECHANISMS; EXPRESSION PROFILE; PLANT; HOMEOSTASIS; RICE; PROTEINS; SEQUENCE; DATABASE	ELSEVIER	AMSTERDAM	RADARWEG 29, 1043 NX AMSTERDAM, NETHERLANDS	OCT 1	2021	188	AUG 2021	Biochemistry & Molecular Biology; Chemistry; Polymer Science
Ming, Gedong; Guo, Wanliang; Cheng, Yuan; Wang, Jian	Identification and evaluation of fructose-bisphosphate aldolase B as a potential diagnostic biomarker in choledochal cysts patients: a quantitative proteomic analysis	TRANSLATIONAL PEDIATRICS	Article	Choledochal cyst (CC); proteomic analysis; fructose-bisphosphate aldolase B (ALDOB); label-free; bioinformatics	MAGNETIC-RESONANCE CHOLANGIOPANCREATOGRAPHY; POOR-PROGNOSIS; PROTEINS; CANCER; SERUM	AME PUBL CO	SHATIN	FLAT-RM C 16F, KINGS WING PLAZA 1, NO 3 KWAN ST, SHATIN, HONG KONG 00000, PEOPLES R CHINA	AUG	2021	10	AUG 2021	Pediatrics
Yu, Liangqian; Iqbal, Sidra; Zhang, Yuting; Zhang, Guofang; Ali, Usman; Lu, Shaoping; Yao, Xuan; Guo, Liang	Proteome-wide identification of S-sulphenylated cysteines in Brassica napus	PLANT CELL AND ENVIRONMENT	Article	Brassica napus; iodoTMT; proteomics; redox; salt stress	INDUCED OXIDATIVE STRESS; QUANTITATIVE-ANALYSIS; REDOX REGULATION; SALT-TOLERANCE; PROTEINS; ACID	WILEY	HOBOKEN	111 RIVER ST, HOBOKEN 07030-5774, NJ USA	NOV	2021	44	AUG 2021	Plant Sciences
Navarro, Jose A.; Saiz-Bonilla, Maria; Sanchez-Navarro, Jesus A.; Pallas, Vicente	The mitochondrial and chloroplast dual targeting of a multifunctional plant viral protein modulates chloroplast-to-nucleus communication, RNA silencing suppressor activity, encapsidation, pathogenesis and tissue tropism	PLANT JOURNAL	Article	melon necrotic spot virus; chloroplasts; mitochondria; dual targeting; coat protein; silencing; hypersensitive response	NECROTIC-SPOT-VIRUS; COAT PROTEIN; HYPERSENSITIVE RESPONSE; MELON; NECROSIS; RESISTANCE; EXPRESSION; PHLOEM; TOMBUSVIRUSES; INTERFERENCE	WILEY	HOBOKEN	111 RIVER ST, HOBOKEN 07030-5774, NJ USA	OCT	2021	108	AUG 2021	Plant Sciences
Waseem, Muhammad; Aslam, Mehtab Muhammad; Shaheen, Iffat	The DUF221 domain-containing (DDP) genes identification and expression analysis in tomato under abiotic and phytohormone stress	GM CROPS & FOOD-BIOTECHNOLOGY IN AGRICULTURE AND THE FOOD CHAIN	Article	Gene family; miRNA target; expression profile; Duplications; Phylogeny	DUF538 PROTEIN SUPERFAMILY; SALT; TOLERANCE; FAMILY; DROUGHT; GENOME; DUPLICATION; MECHANISMS	TAYLOR & FRANCIS AS	OSLO	KARL JOHANS GATE 5, NO-0154 OSLO, NORWAY	JAN 2	2021	12	AUG 2021	Agriculture; Biotechnology & Applied Microbiology; Plant Sciences
Foroutan, Behzad; Najafabadi, Amir Reza Abbasian	Capabilities of bioinformatics tools for optimizing physicochemical features of proteins used in Nano biosensors: A short overview of the tools related to bioinformatics	BIOCHEMISTRY AND BIOPHYSICS REPORTS	Article	Bioinformatics tools; Protein optimization technology; Nano biosensors	MULTIPLE SEQUENCE ALIGNMENT; STRUCTURE VALIDATION; DATABASE; KEGG; REFINEMENT; MOLPROBITY; RESOURCE; GENES; PSORT	ELSEVIER	AMSTERDAM	RADARWEG 29, 1043 NX AMSTERDAM, NETHERLANDS	SEP	2021	27	AUG 2021	Biochemistry & Molecular Biology
Ahmad, Ilyas; Rawoof, Abdul; Islam, Khushbu; Momo, John; Ramchiary, Nirala	Identification and expression analysis of phosphate transporter genes and metabolites in response to phosphate stress in Capsicum annuum	ENVIRONMENTAL AND EXPERIMENTAL BOTANY	Article	Inorganic phosphate; PHT; PHO; Gene family; Phylogenetic analysis; Transcriptome analysis; Pi-stress	INORGANIC-PHOSPHATE; MOLECULAR-MECHANISMS; REGULATORY ELEMENTS; ARABIDOPSIS; PLANT; PROTEIN; FAMILY; PHO1; DOMAIN; ROOT	PERGAMON-ELSEVIER SCIENCE LTD	OXFORD	THE BOULEVARD, LANGFORD LANE, KIDLINGTON, OXFORD OX5 1GB, ENGLAND	OCT	2021	190	AUG 2021	Plant Sciences; Environmental Sciences & Ecology
Sathasivam, Ramaraj; Yeo, Hyeon Ji; Park, Chang Ha; Choi, Minsol; Kwon, Haejin; Sim, Ji Eun; Park, Sang Un; Kim, Jae Kwang	Molecular Characterization, Expression Analysis of Carotenoid, Xanthophyll, Apocarotenoid Pathway Genes, and Carotenoid and Xanthophyll Accumulation in Chelidonium majus L.	PLANTS-BASEL	Article	Chelidonium majus; carotenoid pathway genes; xanthophyll pathway genes; apocarotenoid pathway genes; gene expression; carotenoid; xanthophyll	ENCODING PHYTOENE SYNTHASE; BETA-CYCLASE GENE; FUNCTIONAL-CHARACTERIZATION; BIOSYNTHETIC-PATHWAY; DUNALIELLA-SALINA; DESATURASE GENE; CLONING; CLEAVAGE; CDNA; IDENTIFICATION	MDPI	BASEL	ST ALBAN-ANLAGE 66, CH-4052 BASEL, SWITZERLAND	AUG	2021	10		Plant Sciences
Muscato, Audrey J.; Walsh, Patrick; Pong, Sovannarath; Pupo, Alixander; Gross, Roni J.; Christie, Andrew E.; Hull, J. Joe; Dickinson, Patsy S.	Does Differential Receptor Distribution Underlie Variable Responses to a Neuropeptide in the Lobster Cardiac System?	INTERNATIONAL JOURNAL OF MOLECULAR SCIENCES	Article	allatostatin C; allatostatin C receptors; neuromodulation; cardiac ganglion; crustacean	CENTRAL PATTERN GENERATOR; C-TYPE ALLATOSTATIN; DROSOPHILA-MELANOGASTER; PROTEIN; MODULATION; PEPTIDE; NEUROMODULATION; EXPRESSION; PREDICTION; EVOLUTION	MDPI	BASEL	ST ALBAN-ANLAGE 66, CH-4052 BASEL, SWITZERLAND	AUG	2021	22		Biochemistry & Molecular Biology; Chemistry
Su, Wei; Raza, Ali; Gao, Ang; Jia, Ziqi; Zhang, Yi; Hussain, Muhammad Azhar; Mehmood, Sundas Saher; Cheng, Yong; Lv, Yan; Zou, Xiling	Genome-Wide Analysis and Expression Profile of Superoxide Dismutase (SOD) Gene Family in Rapeseed (Brassica napus L.) under Different Hormones and Abiotic Stress Conditions	ANTIOXIDANTS	Article	abiotic stress; antioxidant defense systems; gene ontology; miRNA; phytohormones; 3D structures	SMALL RNA; IDENTIFICATION; ARABIDOPSIS; MICRORNAS; EVOLUTION; RAIMONDII; TOLERANCE; DATABASE; MIRNAS; CU/ZN	MDPI	BASEL	ST ALBAN-ANLAGE 66, CH-4052 BASEL, SWITZERLAND	AUG	2021	10		Biochemistry & Molecular Biology; Pharmacology & Pharmacy; Food Science & Technology
Wei, Xiaoshuang; Zhou, Hailian; Xie, Deying; Li, Jianguo; Yang, Mingchong; Chang, Tianli; Wang, Dongxin; Hu, Lihua; Xie, Guosheng; Wang, Jihong; Wang, Lingqiang	Genome-Wide Association Study in Rice Revealed a Novel Gene in Determining Plant Height and Stem Development, by Encoding a WRKY Transcription Factor	INTERNATIONAL JOURNAL OF MOLECULAR SCIENCES	Article	OsWRKY21; rice; gibberellin; stem elongation; stress responses	REGULATORY ELEMENTS; DROUGHT TOLERANCE; SEED SIZE; EXPRESSION; PROTEIN; SUPERFAMILY; FAMILY; GROWTH; BIOSYNTHESIS; PROMOTER	MDPI	BASEL	ST ALBAN-ANLAGE 66, CH-4052 BASEL, SWITZERLAND	AUG	2021	22		Biochemistry & Molecular Biology; Chemistry
Xu, Caifeng; Zhang, Shuang; Suo, Juanfang; Chang, Ruhui; Xu, Xiuyue; Xu, Zhiru; Yang, Chuanping; Qu, Chunpu; Liu, Guanjun	Bioinformatics analysis of PAE family in Populus trichocarpa and responsiveness to carbon and nitrogen treatment	3 BIOTECH	Article	Bioinformatics analysis; Carbon treatment; Expression patterns; Nitrogen treatment; Pectin acetylesterase; Populus trichocarpa	CARBOHYDRATE-ACTIVE ENZYMES; ALPHA/BETA-HYDROLASE FOLD; PLANT-CELL; ELEVATED CO2; ARABIDOPSIS; EXPRESSION; WOOD; HOMOGALACTURONAN; ACETYLESTERASES; IDENTIFICATION	SPRINGER HEIDELBERG	HEIDELBERG	TIERGARTENSTRASSE 17, D-69121 HEIDELBERG, GERMANY	AUG	2021	11		Biotechnology & Applied Microbiology
Ahmad, Amna; Qamarunnisa, Syeda; Jamil, Ishrat; Raza, Saboohi; Khatoon, Khalida	IN-SILICO AND PHYLOGENETIC ANALYSIS OF DREB TRANSCRIPTION FACTOR IN SOLANUM MELONGENA L.	PAKISTAN JOURNAL OF BOTANY	Article	Solanum melongena; DREB1; Abiotic stress; Protein secondary structure; Structure; function analysis; Phylogenetics	STRESS; SALINITY; SEQUENCE; HOMOLOG; REGIONS; GENES	PAKISTAN BOTANICAL SOC	KARACHI	DEPT OF BOTANY UNIV KARACHI, 32 KARACHI, PAKISTAN	AUG	2021	53		Plant Sciences
Marot-Lassauzaie, Valerie; Goldberg, Tatyana; Armenteros, Jose Juan Almagro; Nielsen, Henrik; Rost, Burkhard	Spectrum of Protein Location in Proteomes Captures Evolutionary Relationship Between Species	JOURNAL OF MOLECULAR EVOLUTION	Article	Genome sequence analysis; Protein location; Species comparisons; Prediction of cellular compartment	SUBCELLULAR-LOCALIZATION; GENE ONTOLOGY; PREDICTION	SPRINGER	NEW YORK	ONE NEW YORK PLAZA, SUITE 4600, NEW YORK, NY, UNITED STATES	OCT	2021	89	JUL 2021	Biochemistry & Molecular Biology; Evolutionary Biology; Genetics & Heredity
Mariam, Iqra; Kareya, Mukul Suresh; Rehmanji, Mohammed; Nesamma, Asha Arumugam; Jutur, Pannaga Pavan	Channeling of Carbon Flux Towards Carotenogenesis in Botryococcus braunii: A Media Engineering Perspective	FRONTIERS IN MICROBIOLOGY	Article	Botryococcus braunii; carotenoids; isoprenoids; methyl erythritol phosphate; phylogenomics; squalene	PREDICTING SUBCELLULAR-LOCALIZATION; GRAM-NEGATIVE BACTERIA; ISOPRENOID BIOSYNTHESIS; BIOFUELS PRODUCTION; CHLORELLA-VULGARIS; LIPID PRODUCTION; MICROALGAE; BIODIESEL; CAROTENOIDS; PROTEINS	FRONTIERS MEDIA SA	LAUSANNE	AVENUE DU TRIBUNAL FEDERAL 34, LAUSANNE, CH-1015, SWITZERLAND	JUL 29	2021	12		Microbiology
Wang, Yue; Hua, Ying-peng; Zhou, Ting; Huang, Jin-yong; Yue, Cai-peng	Genomic identification of nitrogen assimilation-related genes and transcriptional characterization of their responses to nitrogen in allotetraploid rapeseed	MOLECULAR BIOLOGY REPORTS	Article	Allotetraploid; Genomic identification; Abiotic stresses; Nitrogen assimilation-related genes; Rapeseed	BRASSICA-NAPUS; GLUTAMINE-SYNTHETASE; PLANT-RESPONSES; ARABIDOPSIS; MECHANISMS; EVOLUTION; TRANSPORT; PROTEIN; NITRATE; STRESS	SPRINGER	DORDRECHT	VAN GODEWIJCKSTRAAT 30, 3311 GZ DORDRECHT, NETHERLANDS	AUG	2021	48	JUL 2021	Biochemistry & Molecular Biology
Duek, Paula; Mary, Camille; Zahn-Zabal, Monique; Bairoch, Amos; Lane, Lydie	Functionathon: a manual data mining workflow to generate functional hypotheses for uncharacterized human proteins and its application by undergraduate students	DATABASE-THE JOURNAL OF BIOLOGICAL DATABASES AND CURATION	Article		RESEARCH EXPERIENCES; MOUSE MODELS; PREDICTION; CELLS; TOPOLOGY; RESOURCE; ONTOLOGY; KNOCKOUT; PLATFORM; REVEALS	OXFORD UNIV PRESS	OXFORD	GREAT CLARENDON ST, OXFORD OX2 6DP, ENGLAND	JUL 28	2021			Mathematical & Computational Biology
Arabia, Shatil; Sami, Asif Ahmed; Akhter, Saima; Sarker, Rakha Hari; Islam, Tahmina	Comprehensive in silico Characterization of Universal Stress Proteins in Rice (Oryza sativa L.) With Insight Into Their Stress-Specific Transcriptional Modulation	FRONTIERS IN PLANT SCIENCE	Article	universal stress proteins; rice; transcript alteration; abiotic stress; functional validation	DROUGHT; PHOSPHORYLATION; EXPRESSION; DOCKING; IDENTIFICATION; ARABIDOPSIS; PREDICTION; TOLERANCE; GENES; SALT	FRONTIERS MEDIA SA	LAUSANNE	AVENUE DU TRIBUNAL FEDERAL 34, LAUSANNE, CH-1015, SWITZERLAND	JUL 28	2021	12		Plant Sciences
Goodswen, Stephen J.; Kennedy, Paul J.; Ellis, John T.	Predicting Protein Therapeutic Candidates for Bovine Babesiosis Using Secondary Structure Properties and Machine Learning	FRONTIERS IN GENETICS	Article	Babesia bovis; Babesia bigemina; Babesia canis; machine learning; exportome; vaccine; protein secondary structure	SPHERICAL BODY PROTEIN; RELATIVE SOLVENT ACCESSIBILITY; TOXOPLASMA-GONDII; MULTIGENE FAMILY; RECENT INSIGHTS; AMINO-ACID; PARASITE; EXPRESSION; EXPORTOME; SEQUENCE	FRONTIERS MEDIA SA	LAUSANNE	AVENUE DU TRIBUNAL FEDERAL 34, LAUSANNE, CH-1015, SWITZERLAND	JUL 23	2021	12		Genetics & Heredity
Yao, Xiaoting; Jing, Tian; Wang, Tianxing; Gu, Chenxin; Chen, Xi; Chen, Fengqiang; Feng, Hao; Zhao, Huiying; Chen, Dekun; Ma, Wentao	Molecular Characterization and Elucidation of Pathways to Identify Novel Therapeutic Targets in Pulmonary Arterial Hypertension	FRONTIERS IN PHYSIOLOGY	Article	systems biology; pulmonary arterial hypertension; protein-drug interaction; biomarkers; protein subcellular localization	COMBINATION THERAPY; PROTEIN; GENE; IDENTIFICATION; EXPRESSION; DATABASE; LOCALIZATION; VALIDATION; ACTIVATION; CELLS	FRONTIERS MEDIA SA	LAUSANNE	AVENUE DU TRIBUNAL FEDERAL 34, LAUSANNE, CH-1015, SWITZERLAND	JUL 23	2021	12		Physiology
Zheng, Cunjian; Liu, Yuan; Sun, Fangnan; Zhao, Lingxia; Zhang, Lida	Predicting Protein-Protein Interactions Between Rice and Blast Fungus Using Structure-Based Approaches	FRONTIERS IN PLANT SCIENCE	Article	protein-protein interactions; rice; blast fungus (Magnaporthe oryzae); protein structure; machine learning	SEQUENCE; DATABASE; EFFECTORS; RECOGNITION; RESISTANCE; CROSSTALK; ALIGNMENT; IMMUNITY; NETWORK	FRONTIERS MEDIA SA	LAUSANNE	AVENUE DU TRIBUNAL FEDERAL 34, LAUSANNE, CH-1015, SWITZERLAND	JUL 23	2021	12		Plant Sciences
Herman, Emily K.; Greninger, Alex; van der Giezen, Mark; Ginger, Michael L.; Ramirez-Macias, Inmaculada; Miller, Haylea C.; Morgan, Matthew J.; Tsaousis, Anastasios D.; Velle, Katrina; Vargova, Romana; Zahonova, Kristina; Najle, Sebastian Rodrigo; MacIntyre, Georgina; Muller, Norbert; Wittwer, Mattias; Zysset-Burri, Denise C.; Elias, Marek; Slamovits, Claudio H.; Weirauch, Matthew T.; Fritz-Laylin, Lillian; Marciano-Cabral, Francine; Puzon, Geoffrey J.; Walsh, Tom; Chiu, Charles; Dacks, Joel B.	Genomics and transcriptomics yields a system-level view of the biology of the pathogen Naegleria fowleri	BMC BIOLOGY	Article	Illumina; RNA-Seq; Genome sequence; Protease; Cytoskeleton; Metabolism; Lysosomal; Inter-strain diversity; Neuropathogenic	PRIMARY AMEBIC MENINGOENCEPHALITIS; MULTIPLE SEQUENCE ALIGNMENT; NONPATHOGENIC NAEGLERIA; RIESKE OXYGENASE; TETRAHYMENA-THERMOPHILA; CELL-DIFFERENTIATION; EXPRESSION ANALYSIS; GENE-EXPRESSION; MESSENGER-RNA; PROTEIN	BMC	LONDON	CAMPUS, 4 CRINAN ST, LONDON N1 9XW, ENGLAND	JUL 22	2021	19		Life Sciences & Biomedicine - Other Topics
Rubin, Ewelina T.; Enochs, Ian C.; Foord, Colin; Mayfield, Anderson B.; Kolodziej, Graham; Basden, Isabelle; Manzello, Derek P.	Molecular Mechanisms of Coral Persistence Within Highly Urbanized Locations in the Port of Miami, Florida	FRONTIERS IN MARINE SCIENCE	Article	symbiodiniaceae; Pseudodiploria strigosa; transcriptome; differential gene expression analysis; urban corals	GENE-EXPRESSION; WATER-QUALITY; EGG PROTEIN; ALIGNMENT; BIOLOGY; EVOLUTION; RESPONSES; CNIDARIA; IMMUNITY; EXPOSURE	FRONTIERS MEDIA SA	LAUSANNE	AVENUE DU TRIBUNAL FEDERAL 34, LAUSANNE, CH-1015, SWITZERLAND	JUL 20	2021	8		Environmental Sciences & Ecology; Marine & Freshwater Biology
Su, Wei; Raza, Ali; Zeng, Liu; Gao, Ang; Lv, Yan; Ding, Xiaoyu; Cheng, Yong; Zou, Xiling	Genome-wide analysis and expression patterns of lipid phospholipid phospholipase gene family in Brassica napus L.	BMC GENOMICS	Article	Abiotic stress; Gene structure; Gene ontology; miRNA; Phytohormone; Lipid phosphate phosphatases; Rapeseed	DIACYLGLYCEROL PYROPHOSPHATE PHOSPHATASE; ARABIDOPSIS; ACID; IDENTIFICATION; EVOLUTION; SYNTENY; TOOLKIT; REVEAL; MIRNAS; ROLES	BMC	LONDON	CAMPUS, 4 CRINAN ST, LONDON N1 9XW, ENGLAND	JUL 18	2021	22		Biotechnology & Applied Microbiology; Genetics & Heredity
Aguttu, Claire; Okech, Brenda Apio; Mukisa, Ambrose; Lubega, George William	Screening and characterization of hypothetical proteins of Plasmodium falciparum as novel vaccine candidates in the fight against malaria using reverse vaccinology	JOURNAL OF GENETIC ENGINEERING AND BIOTECHNOLOGY	Article	Malaria; Epitopes; Plasmodium falciparum; Vaccine; Reverse vaccinology; Hypothetical protein	MENINGOCOCCAL SEROGROUP-B; FUNCTIONAL-ANALYSIS; CELL EPITOPES; PREDICTION; IDENTIFICATION; TOPOLOGY; EFFICACY; SEQUENCE; SAFETY; 4CMENB	SPRINGERNATURE	LONDON	CAMPUS, 4 CRINAN ST, LONDON, N1 9XW, ENGLAND	JUL 16	2021	19		Biotechnology & Applied Microbiology; Environmental Sciences & Ecology; Toxicology
Andronis, Christina E.; Hane, James K.; Bringans, Scott; Hardy, Giles E. S. J.; Jacques, Silke; Lipscombe, Richard; Tan, Kar-Chun	Gene Validation and Remodelling Using Proteogenomics of Phytophthora cinnamomi, the Causal Agent of Dieback	FRONTIERS IN MICROBIOLOGY	Article	proteogenomics; oomycete; phytophthora; proteomics; dieback	MASS-SPECTROMETRY; PROTEIN-SYNTHESIS; PHI-BASE; SECRETOME; EFFECTORS; IDENTIFICATION; PREDICTION; PROTEOMICS; SEQUENCES; TOOLS	FRONTIERS MEDIA SA	LAUSANNE	AVENUE DU TRIBUNAL FEDERAL 34, LAUSANNE, CH-1015, SWITZERLAND	JUL 15	2021	12		Microbiology
Varghese, Ressin; Kumar, S. Udhaya; Doss, C. George Priya; Siva, Ramamoorthy	Unraveling the versatility of CCD4: Metabolic engineering, transcriptomic and computational approaches	PLANT SCIENCE	Review	Carotenoid cleavage dioxygenase; Phylogenetic analysis; Metabolic engineering; Transcriptomics; Comparative genomics	CAROTENOID-CLEAVAGE DIOXYGENASE; EXPRESSED SEQUENCE TAGS; IN-SILICO ANALYSIS; BETA-IONONE; FUNCTIONAL-CHARACTERIZATION; OXYGENASE GENES; BIXA-ORELLANA; FLOWER COLOR; MOLECULAR CHARACTERIZATION; PHYLOGENETIC ANALYSIS	ELSEVIER IRELAND LTD	CLARE	ELSEVIER HOUSE, BROOKVALE PLAZA, EAST PARK SHANNON, CO, CLARE, 00000, IRELAND	SEP	2021	310	JUL 2021	Biochemistry & Molecular Biology; Plant Sciences
Zheng, Wenqing; Du, Liang	The DUB family in Populus: identification, characterization, evolution and expression patterns	BMC GENOMICS	Article	Populus; Deubiquitinases; Evolution; Expression	TRANSCRIPTION FACTORS; UBIQUITIN; ARABIDOPSIS; GENOME; STABILITY; RECEPTOR; ENZYMES; ROLES; DUPLICATION; REPRESSION	BMC	LONDON	CAMPUS, 4 CRINAN ST, LONDON N1 9XW, ENGLAND	JUL 15	2021	22		Biotechnology & Applied Microbiology; Genetics & Heredity
Juurakko, Collin L.; Bredow, Melissa; Nakayama, Takato; Imai, Hiroyuki; Kawamura, Yukio; diCenzo, George C.; Uemura, Matsuo; Walker, Virginia K.	The Brachypodium distachyon cold-acclimated plasma membrane proteome is primed for stress resistance	G3-GENES GENOMES GENETICS	Article	plasma membrane; Brachypodium distachyon; cold acclimation; freezing tolerance; nano-liquid chromatography-mass spectrometry	FREEZING TOLERANCE; ARABIDOPSIS-THALIANA; DISEASE RESISTANCE; TRANSCRIPTION FACTOR; PLANT-CELLS; H+-ATPASE; GENES; PROTEINS; SGT1; ACCUMULATION	OXFORD UNIV PRESS INC	CARY	JOURNALS DEPT, 2001 EVANS RD, CARY, NC 27513 USA	SEP	2021	11	JUL 2021	Genetics & Heredity
Feng, Jia-Wu; Lu, Yue; Shao, Lin; Zhang, Jianwei; Li, Huan; Chen, Ling-Ling	Phasing analysis of the transcriptome and epigenome in a rice hybrid reveals the inheritance and difference in DNA methylation and allelic transcription regulation	PLANT COMMUNICATIONS	Article	phasing; hybrid; trans-acting regulation; allele co-expression network; allele-specific expression; allele-specific DNA methylation	ANALYSIS TOOLKIT; DRAFT SEQUENCE; GENOME; EXPRESSION; COMPLEXITY; LANDSCAPE; PATTERNS; INSIGHTS; PLANTS	ELSEVIER	AMSTERDAM	RADARWEG 29, 1043 NX AMSTERDAM, NETHERLANDS	JUL 12	2021	2	JUL 2021	Biochemistry & Molecular Biology; Plant Sciences
Hou, Wenqian; Ren, Lei; Zhang, Yang; Sun, Haoyun; Shi, Tianye; Gu, Yulan; Wang, Aimin; Ma, Daifu; Li, Zongyun; Zhang, Lei	Characterization of BBX family genes and their expression profiles under various stresses in the sweet potato wild ancestor Ipomoea trifida	SCIENTIA HORTICULTURAE	Article	B-box; Sweet potato; Ipomoea trifida; Phylogenetic analysis; Gene expression	CONSTANS-LIKE GENE; GENOME-WIDE IDENTIFICATION; B-BOX PROTEIN; TRANSCRIPTION FACTOR; PLANT-DEFENSE; ARABIDOPSIS; TOLERANCE; LIGHT; EVOLUTION; PROMOTES	ELSEVIER	AMSTERDAM	RADARWEG 29, 1043 NX AMSTERDAM, NETHERLANDS	OCT 15	2021	288	JUL 2021	Agriculture
Hu, Xin; Zuo, Jianfang	The CCCH zinc finger family of soybean (Glycine max L.): genome-wide identification, expression, domestication, GWAS and haplotype analysis	BMC GENOMICS	Article	Soybean; CCCH zinc finger (zf_CCCH); Expression; Domestication; Haplotype analysis	GENE FAMILY; COMPREHENSIVE ANALYSIS; STRESS TOLERANCE; MESSENGER-RNA; PROTEIN; ARABIDOPSIS; SEQUENCE; SENESCENCE; ABA	BMC	LONDON	CAMPUS, 4 CRINAN ST, LONDON N1 9XW, ENGLAND	JUL 7	2021	22		Biotechnology & Applied Microbiology; Genetics & Heredity
Aono, Alexandre Hild; Gonzaga Pimenta, Ricardo Jose; Basso Garcia, Ana Letycia; Correr, Fernando Henrique; Hosaka, Guilherme Kenichi; Carrasco, Marishani Marin; Cardoso-Silva, Claudio Benicio; Mancini, Melina Cristina; Sforca, Danilo Augusto; dos Santos, Lucas Borges; Nagai, James Shiniti; Pinto, Luciana Rossini; de Andrade Landell, Marcos Guimaraes; Carneiro, Monalisa Sampaio; Balsalobre, Thiago Willian; Quiles, Marcos Goncalves; Pereira, Welison Andrade; Alves Margarido, Gabriel Rodrigues; de Souza, Anete Pereira	The Wild Sugarcane and Sorghum Kinomes: Insights Into Expansion, Diversification, and Expression Patterns	FRONTIERS IN PLANT SCIENCE	Article	coexpression networks; kinase gene family; phylogenetic analyses; RNA-Seq; Saccharum spontaneum; Sorghum bicolor	GENOME-WIDE IDENTIFICATION; PROTEIN-KINASE; WHOLE-GENOME; PHOSPHOENOLPYRUVATE CARBOXYLASE; SACCHARUM-OFFICINARUM; SIGNAL-TRANSDUCTION; GENE SUPERFAMILY; PROFILE ANALYSIS; CANDIDATE GENES; FAMILY GENES	FRONTIERS MEDIA SA	LAUSANNE	AVENUE DU TRIBUNAL FEDERAL 34, LAUSANNE, CH-1015, SWITZERLAND	JUL 7	2021	12		Plant Sciences
Zhang, Qin; Liu, Panpan; Li, Yanbin; Jiang, Hui	Metabolic pathway analysis of walnut endophytic bacterium Bacillus subtilis HB1310 related to lipid production from fermentation of cotton stalk hydrolysate based on genome sequencing	BIOTECHNOLOGY LETTERS	Article	Cotton stalk hydrolysate; Genome sequencing; Lipid production; Metabolic pathway; Walnut endophytic bacterium	POLYUNSATURATED FATTY-ACIDS; SINGLE-CELL OIL; ACCUMULATION	SPRINGER	DORDRECHT	VAN GODEWIJCKSTRAAT 30, 3311 GZ DORDRECHT, NETHERLANDS	SEP	2021	43	JUL 2021	Biotechnology & Applied Microbiology
Bu, Xin; Wang, Xiujie; Yan, Jiarong; Zhang, Ying; Zhou, Shunyuan; Sun, Xin; Yang, Youxin; Ahammed, Golam Jalal; Liu, Yufeng; Qi, Mingfang; Wang, Feng; Li, Tianlai	Genome-Wide Characterization of B-Box Gene Family and Its Roles in Responses to Light Quality and Cold Stress in Tomato	FRONTIERS IN PLANT SCIENCE	Article	BBX; light; cold stress; Solanum lycopersicum; photoinhibition	REGULATES FLOWERING TIME; ZINC-FINGER PROTEIN; TRANSCRIPTION FACTOR; PROMOTES PHOTOMORPHOGENESIS; EXPRESSION PROFILES; TOLERANCE; CONSTANS; SALT; HY5; JASMONATE	FRONTIERS MEDIA SA	LAUSANNE	AVENUE DU TRIBUNAL FEDERAL 34, LAUSANNE, CH-1015, SWITZERLAND	JUL 5	2021	12		Plant Sciences
Huang, Shiping; Zhao, Jiaxin; Li, Wenjing; Wang, Peng; Xue, Zhenglian; Zhu, Guoping	Biochemical and Phylogenetic Characterization of a Novel NADP(+)-Specific Isocitrate Dehydrogenase From the Marine Microalga Phaeodactylum tricornutum	FRONTIERS IN MOLECULAR BIOSCIENCES	Article	isocitrate dehydrogenase; Phaeodactylum tricornutum; biochemical characterization; enzymology; coenzyme specificity determinants; thermostability	PSYCHROPHILIC BACTERIUM; CRYSTAL-STRUCTURE; CELLULAR DEFENSE; OXIDATIVE DAMAGE; DETERMINANTS; LOCALIZATION; ISOZYMES; NADP(+)	FRONTIERS MEDIA SA	LAUSANNE	AVENUE DU TRIBUNAL FEDERAL 34, LAUSANNE, CH-1015, SWITZERLAND	JUL 5	2021	8		Biochemistry & Molecular Biology
Shaban, Muhammad; Khan, Aamir Hamid; Noor, Etrat; Malik, Waqas; Ali, Hafiz Muhammad Wasif; Shehzad, Muhammad; Akram, Umar; Qayyum, Abdul	A 13-Lipoxygenase, GhLOX2, positively regulates cotton tolerance against Verticillium dahliae through JA-mediated pathway	GENE	Article	Cotton lipoxygenase; Verticillium wilt; RNAi; Gene expression; Lignin	GOSSYPIUM-BARBADENSE; ENHANCES RESISTANCE; DEFENSE RESPONSES; ACID; GENE; STRESS; LIPOXYGENASE; EXPRESSION; INDUCTION; INFECTION	ELSEVIER	AMSTERDAM	RADARWEG 29, 1043 NX AMSTERDAM, NETHERLANDS	SEP 5	2021	796	JUL 2021	Genetics & Heredity
Saikia, Achisha; Palherkar, Duhita Akhil; Hiremath, Lingayya	In silico Analysis and Structural Prediction of a Hypothetical Protein from Leishmania major	BIOMEDICAL AND BIOTECHNOLOGY RESEARCH JOURNAL	Article	National Center for Biotechnology Information; hypothetical protein; in silico methods; Leishmania major; protein structure prediction; sequencing; structure validation	FUNCTIONAL ANNOTATION; LOCALIZATION; SERVER; MODEL	WOLTERS KLUWER MEDKNOW PUBLICATIONS	MUMBAI	WOLTERS KLUWER INDIA PVT LTD , A-202, 2ND FLR, QUBE, C T S NO 1498A-2 VILLAGE MAROL, ANDHERI EAST, MUMBAI, Maharashtra, INDIA	JUL-SEP	2021	5		Biotechnology & Applied Microbiology; Research & Experimental Medicine
Armijos-Jaramillo, Vinicio; Espinosa, Nicole; Vizcaino, Karla; Santander-Gordon, Daniela	A Novel In Silico Method for Molecular Mimicry Detection Finds a Formin with the Potential to Manipulate the Maize Cell Cytoskeleton	MOLECULAR PLANT-MICROBE INTERACTIONS	Article	coexpression; colocalization; formin; in silico method; molecular mimicry; Molecular Mimicry Finder; Ustilago maydis; Zea mays	PLANT-PARASITIC NEMATODE; USTILAGO-MAYDIS; STRUCTURAL MIMICRY; HOST; EFFECTOR; IDENTIFICATION; PREDICTION; PEPTIDES; FAMILY; DOMAIN	AMER PHYTOPATHOLOGICAL SOC	ST PAUL	3340 PILOT KNOB ROAD, ST PAUL, MN 55121 USA	JUL	2021	34		Biochemistry & Molecular Biology; Biotechnology & Applied Microbiology; Plant Sciences
Tapia, Ronald R.; Barbey, Christopher R.; Chandra, Saket; Folta, Kevin M.; Whitaker, Vance M.; Lee, Seonghee	Evolution of the MLO gene families in octoploid strawberry (Fragaria xananassa) and progenitor diploid species identified potential genes for strawberry powdery mildew resistance	HORTICULTURE RESEARCH	Article		PHYLOGENETIC ANALYSIS; ENHANCES RESISTANCE; EXPRESSION; PROTEIN; GENOME; VISUALIZATION; FIELD; SUSCEPTIBILITY; LOCALIZATION; DUPLICATION	NANJING AGRICULTURAL UNIV	NANJING	NO 1 WEIGANG, NANJING, JIANGSU 210095, PEOPLES R CHINA	JUL 1	2021	8		Plant Sciences; Genetics & Heredity; Agriculture
Mehta, Nikita; Patil, Ravindra; Baghela, Abhishek	Differential Physiological Prerequisites and Gene Expression Profiles of Conidial Anastomosis Tube and Germ Tube Formation in Colletotrichum gloeosporioides	JOURNAL OF FUNGI	Article	Colletotrichum gloeosporioides; germ tube; conidial anastomosis tube; transcriptome; qPCR; anthracnose; gene annotation	FUSION; TRANSPORTER; INFECTION; PROTEIN; PENETRATION; MAGNAPORTHE; ALIGNMENT; PATHOGEN; REQUIRES; BIOLOGY	MDPI	BASEL	ST ALBAN-ANLAGE 66, CH-4052 BASEL, SWITZERLAND	JUL	2021	7		Microbiology; Mycology
Xiao, Jing-Jing; Zhang, Rui-Xing; Khan, Abid; Ul Haq, Saeed; Gai, Wen-Xian; Gong, Zhen-Hui	CaFtsH06, A Novel Filamentous Thermosensitive Protease Gene, Is Involved in Heat, Salt, and Drought Stress Tolerance of Pepper (Capsicum annuum L.)	INTERNATIONAL JOURNAL OF MOLECULAR SCIENCES	Article	CaFtsH06; Capsicum annuum L; transgenic Arabidopsis; abiotic stress; ROS-scavenging system	ATP-DEPENDENT PROTEASES; QUALITY-CONTROL; PHOTOSYSTEM-II; FTSH PROTEASE; BACILLUS-SUBTILIS; PROVIDES INSIGHTS; EXPRESSION; OXYGEN; CHLOROPLAST; ARABIDOPSIS	MDPI	BASEL	ST ALBAN-ANLAGE 66, CH-4052 BASEL, SWITZERLAND	JUL	2021	22		Biochemistry & Molecular Biology; Chemistry
Pan, Chunliu; Li, Xia; Yao, Shaochang; Luo, Shuzhen; Liu, Songying; Wang, Aiqin; Xiao, Dong; Zhan, Jie; He, Longfei	S-nitrosated proteomic analysis reveals the regulatory roles of protein S-nitrosation and S-nitrosoglutathione reductase during Al-induced PCD in peanut root tips	PLANT SCIENCE	Article	Al stress; GSNOR; Peanut; Programmed cell death; S-nitrosation; Root tips	PROGRAMMED CELL-DEATH; NITRIC-OXIDE ACTS; OXIDATIVE STRESS; NITROSYLATED PROTEINS; MALATE-DEHYDROGENASE; ALUMINUM TOXICITY; L.; ANTIOXIDANT; TOLERANCE; PLANTS	ELSEVIER IRELAND LTD	CLARE	ELSEVIER HOUSE, BROOKVALE PLAZA, EAST PARK SHANNON, CO, CLARE, 00000, IRELAND	JUL	2021	308		Biochemistry & Molecular Biology; Plant Sciences
He, Qiaoyun; Zeng, Zheng; Li, Fu; Huang, Renyan; Wang, Yanzhou; Liu, Touming	Ubiquitylome analysis reveals the involvement of ubiquitination in the bast fiber growth of ramie	PLANTA	Article	Differentially ubiquitinated protein; Fiber development; MYB transcription factor; Ramie; RWA3 homolog	CELL-WALL; POSTTRANSLATIONAL MODIFICATIONS; TRANSCRIPTION FACTORS; BOEHMERIA; PROTEINS; BIOSYNTHESIS; PLANTS; PHOSPHORYLATION; IDENTIFICATION; ACETYLATION	SPRINGER	NEW YORK	ONE NEW YORK PLAZA, SUITE 4600, NEW YORK, NY, UNITED STATES	JUL	2021	254		Plant Sciences
Chen, Jie-Yin; Zhang, Dan-Dan; Huang, Jin-Qun; Li, Ran; Wang, Dan; Song, Jian; Puri, Krishna D.; Yang, Lin; Kong, Zhi-Qiang; Tong, Bang-Zhuo; Li, Jun-Jiao; Huang, Yu-Shan; Simko, Ivan; Klosterman, Steven J.; Dai, Xiao-Feng; Subbarao, Krishna V.	Dynamics of Verticillium dahliae race 1 population under managed agricultural ecosystems	BMC BIOLOGY	Article	Verticillium dahliae; Managed agricultural ecosystems; Local adaptation; Genetic selection; Transposon enrichment; Signal transduction; Transcriptional regulation	WIDE GENETIC DIVERSITY; LOCAL ADAPTATION; PARASITE COEVOLUTION; PLANT-ROOTS; GENOME; EVOLUTION; PROTEIN; RESISTANCE; FUNGAL; VIRULENCE	BMC	LONDON	CAMPUS, 4 CRINAN ST, LONDON N1 9XW, ENGLAND	JUN 25	2021	19		Life Sciences & Biomedicine - Other Topics
Arabia, Shatil; Shah, Md Nur Ahad; Sami, Asif Ahmed; Ghosh, Ajit; Islam, Tahmina	Identification and expression profiling of proline metabolizing genes in Arabidopsis thaliana and Oryza sativa to reveal their stress-specific transcript alteration	PHYSIOLOGY AND MOLECULAR BIOLOGY OF PLANTS	Article	Proline metabolism; RT-PCR; Rice; Arabidopsis; Transcriptome; Proline	ORNITHINE-DELTA-AMINOTRANSFERASE; SALT-STRESS; DROUGHT TOLERANCE; ABIOTIC STRESSES; SALINITY STRESS; ACCUMULATION; BIOSYNTHESIS; DEHYDROGENASE; RESPONSES; L.	SPRINGER	NEW YORK	ONE NEW YORK PLAZA, SUITE 4600, NEW YORK, NY, UNITED STATES	JUL	2021	27	JUN 2021	Plant Sciences
Mushtaq, Nida; Munir, Faiza; Gul, Alvina; Amir, Rabia; Paracha, Rehan Zafar	Genome-wide analysis, identification, evolution and genomic organization of dehydration responsive element-binding (DREB) gene family in Solanum tuberosum	PEERJ	Article	Solanum tuberosum; DREB; Phylogeny; Gene duplication; Genome organization	TRANSCRIPTION FACTOR; STRESS TOLERANCE; FUNCTIONAL-CHARACTERIZATION; AP2/ERF GENES; SALT STRESS; EXPRESSION; DROUGHT; PROTEIN; DOMAIN; DNA	PEERJ INC	LONDON	341-345 OLD ST, THIRD FLR, LONDON, EC1V 9LL, ENGLAND	JUN 24	2021	9		Science & Technology - Other Topics
Guo, Zhihua; Gao, Xin; Cai, Huaqing; Yu, Lu; Gu, Chao; Zhang, Shao Ling	Genome-wide identification, evolution and expression analysis of the FtsH gene during fruit development in pear (Pyrus bretschneideri)	PLANT BIOTECHNOLOGY REPORTS	Article	Pear; FtsH; Identification; Evolution; Subcellular localization; Expression	PHOTOSYSTEM-II; PROTEASE ACTIVITY; ARABIDOPSIS; SUBUNITS; DELETION; FAMILY; REPAIR; WHEAT; CYCLE	SPRINGER	NEW YORK	ONE NEW YORK PLAZA, SUITE 4600, NEW YORK, NY, UNITED STATES	AUG	2021	15	JUN 2021	Biotechnology & Applied Microbiology; Plant Sciences
Castaneda Londono, Paula Andrea; Banholzer, Nicole; Bannermann, Bridget; Kramer, Susanne	Is mRNA decapping by ApaH like phosphatases present in eukaryotes beyond the Kinetoplastida?	BMC ECOLOGY AND EVOLUTION	Article	ApaH like phosphatase; ApaH; ALPH; Trypanosoma brucei; mRNA decapping; m7G cap; mRNA cap; ALPH1; Kinetoplastida	ESCHERICHIA-COLI; SERINE/THREONINE PHOSPHATASES; AFFINITY ELECTROPHORESIS; SACCHAROMYCES-CEREVISIAE; PROTEIN PHOSPHATASES; NUDIX HYDROLASE; PPP FAMILY; BACTERIAL; DCP2; LOCALIZATION	BMC	LONDON	CAMPUS, 4 CRINAN ST, LONDON N1 9XW, ENGLAND	JUN 23	2021	21		Environmental Sciences & Ecology; Evolutionary Biology; Genetics & Heredity
Feng, Bo; Li, Shengdong; Wang, Zongshuai; Cao, Fang; Wang, Zheng; Li, Geng; Liu, Kaichang	Systematic analysis of lysine 2-hydroxyisobutyrylation posttranslational modification in wheat leaves	PLOS ONE	Article			PUBLIC LIBRARY SCIENCE	SAN FRANCISCO	1160 BATTERY STREET, STE 100, SAN FRANCISCO, CA 94111 USA	JUN 17	2021	16		Science & Technology - Other Topics
Ras-Carmona, Alvaro; Gomez-Perosanz, Marta; Reche, Pedro A.	Prediction of unconventional protein secretion by exosomes	BMC BIOINFORMATICS	Article	Exosomes; Protein secretion; Random forests	EXTRACELLULAR VESICLES; SUBCELLULAR-LOCALIZATION; GENE ONTOLOGY; COMMUNICATION; EVOLUTIONARY; RECOGNITION; BIOGENESIS; TOOL	BMC	LONDON	CAMPUS, 4 CRINAN ST, LONDON N1 9XW, ENGLAND	JUN 16	2021	22		Biochemistry & Molecular Biology; Biotechnology & Applied Microbiology; Mathematical & Computational Biology
Zhao, Ying; Jiao, Fangchan; Tang, Heng; Xu, Houjuan; Zhang, Li; Wu, Hui	Genome-wide characterization, evolution, and expression profiling of FBA gene family in response to light treatments and abiotic stress in Nicotiana tabacum	PLANT SIGNALING & BEHAVIOR	Article	Nicotiana tabacum; fructose-1; 6-bisphosphate aldolase; abiotic stress responses	FRUCTOSE-BISPHOSPHATE ALDOLASES; IDENTIFICATION; SALT; PLANTS	TAYLOR & FRANCIS INC	PHILADELPHIA	530 WALNUT STREET, STE 850, PHILADELPHIA, PA 19106 USA	OCT 3	2021	16	JUN 2021	Biochemistry & Molecular Biology; Plant Sciences
Li, Mingjiu; Ruwe, Hannes; Melzer, Michael; Junker, Astrid; Hensel, Goetz; Tschiersch, Henning; Schwenkert, Serena; Chamas, Sindy; Schmitz-Linneweber, Christian; Boerner, Thomas; Stein, Nils	The Arabidopsis AAC Proteins CIL and CIA2 Are Sub-functionalized Paralogs Involved in Chloroplast Development	FRONTIERS IN PLANT SCIENCE	Article	Arabidopsis thaliana; CCT domain; chloroplast development; chloroplast translation; Hordeum vulgare; paralogous genes; photosynthesis; ribosomal RNA processing	SEQUENCE-ANALYSIS; LEAF VARIEGATION; FLORAL DIP; PLANT; IMPORT; GENE; PREDICTION; PHENOTYPE; EVOLUTION; THALIANA	FRONTIERS MEDIA SA	LAUSANNE	AVENUE DU TRIBUNAL FEDERAL 34, LAUSANNE, CH-1015, SWITZERLAND	JUN 7	2021	12		Plant Sciences
Cheung, H. Y. Kitty; Donaldson, Michael E.; Storfie, Emilee R. M.; Spence, Kelsey L.; Fetsch, Jessie L. O.; Harrison, Makayla C.; Saville, Barry J.	Zfp1, a putative Zn(II)(2)Cys(6) transcription factor, influences Ustilago maydis pathogenesis at multiple stages	PLANT PATHOLOGY	Article	pathogenesis; smut fungi; transcription factor; Ustilago maydis; Zea mays; zinc finger protein	PROTEIN; INFECTION; BINDING; GENOME	WILEY	HOBOKEN	111 RIVER ST, HOBOKEN 07030-5774, NJ USA	SEP	2021	70	JUN 2021	Agriculture; Plant Sciences
De, Aishee; Maity, Atanu; Mazumder, Mrinmoy; Mondal, Banani; Mukherjee, Amrita; Ghosh, Swagata; Ray, Pranita; Polley, Smarajit; Dastidar, Shubhra Ghosh; Basu, Debabrata	Overexpression of LYK4, a lysin motif receptor with non-functional kinase domain, enhances tolerance to Alternaria brassicicola and increases trichome density in Brassica juncea	PLANT SCIENCE	Article	Lysin motif receptor-like kinase 4; Sinapis alba; Brassica juncea; Alternaria brassicicola; Trichome development; Jasmonic acid	WRKY33 TRANSCRIPTION FACTOR; SALICYLIC-ACID; ABSCISIC-ACID; JASMONIC ACID; DISEASE RESISTANCE; BINDING-PROTEINS; CELL FATE; ARABIDOPSIS; GENE; DEFENSE	ELSEVIER IRELAND LTD	CLARE	ELSEVIER HOUSE, BROOKVALE PLAZA, EAST PARK SHANNON, CO, CLARE, 00000, IRELAND	AUG	2021	309	JUN 2021	Biochemistry & Molecular Biology; Plant Sciences
Lai, Di-li; Yan, Jun; Fan, Yu; Li, Yao; Ruan, Jing-jun; Wang, Jun-zhen; Fan, Yue; Cheng, Xiao-bin; Cheng, Jian-ping	Genome-wide identification and phylogenetic relationships of the Hsp70 gene family of Aegilops tauschii, wild emmer wheat (Triticum dicoccoides) and bread wheat (Triticum aestivum)	3 BIOTECH	Article	Hsp70 gene family; Genome-wide analysis; Phylogenetic relationship; Triticum dicoccoides; Aegilops tauschii; Triticum aestivum	HEAT-SHOCK PROTEINS; MOLECULAR CHAPERONES; ARABIDOPSIS; STRESS; EVOLUTION; RICE; DUPLICATION; VISUALIZATION; DEMETHYLATION; CONSEQUENCES	SPRINGER HEIDELBERG	HEIDELBERG	TIERGARTENSTRASSE 17, D-69121 HEIDELBERG, GERMANY	JUN	2021	11		Biotechnology & Applied Microbiology
Alouane, Tarek; Rimbert, Helene; Bormann, Joerg; Gonzalez-Montiel, Gisela A.; Loesgen, Sandra; Schaefer, Wilhelm; Freitag, Michael; Langin, Thierry; Bonhomme, Ludovic	Comparative Genomics of Eight Fusarium graminearum Strains with Contrasting Aggressiveness Reveals an Expanded Open Pangenome and Extended Effector Content Signatures	INTERNATIONAL JOURNAL OF MOLECULAR SCIENCES	Article	Fusarium graminearum; Fusarium head blight; pangenome; secreted protein clusters; proteinaceous effectors; aggressiveness; intra-species genomic diversity	SUBCELLULAR-LOCALIZATION; DROSOPHILA-MELANOGASTER; DURUM-WHEAT; PLANT; GENE; SEQUENCE; PREDICTION; INFECTION; FUNGUS; DEOXYNIVALENOL	MDPI	BASEL	ST ALBAN-ANLAGE 66, CH-4052 BASEL, SWITZERLAND	JUN	2021	22		Biochemistry & Molecular Biology; Chemistry
Anteghini, Marco; dos Santos, Vitor Martins; Saccenti, Edoardo	In-Pero: Exploiting Deep Learning Embeddings of Protein Sequences to Predict the Localisation of Peroxisomal Proteins	INTERNATIONAL JOURNAL OF MOLECULAR SCIENCES	Article	protein sequence encoding and embedding; machine learning; neural networks; subcellular localisation; sub-peroxisomal localisation; sub-mitochondrial localisation	SUBCELLULAR-LOCALIZATION; MITOCHONDRIAL; TOPOLOGY; MODEL	MDPI	BASEL	ST ALBAN-ANLAGE 66, CH-4052 BASEL, SWITZERLAND	JUN	2021	22		Biochemistry & Molecular Biology; Chemistry
Yang, Dongjie; Liu, Yuanyuan; Cheng, Hailiang; Wang, Qiaolian; Lv, Limin; Zhang, Youping; Song, Guoli; Zuo, Dongyun	Identification of the Group III WRKY Subfamily and the Functional Analysis of GhWRKY53 in Gossypium hirsutum L.	PLANTS-BASEL	Article	cotton; gene family; fiber initiation; putative group III WRKY genes; expression pattern	TRANSCRIPTION FACTOR FAMILY; GENE FAMILY; STRESS TOLERANCE; GENOME SEQUENCE; COTTON FIBER; ARABIDOPSIS; EXPRESSION; RICE; SUPERFAMILY; RESISTANCE	MDPI	BASEL	ST ALBAN-ANLAGE 66, CH-4052 BASEL, SWITZERLAND	JUN	2021	10		Plant Sciences
Chen, Yan; Zhao, Xuyao; Li, Gaojie; Kumar, Sunjeet; Sun, Zuoliang; Li, Yixian; Guo, Wenjun; Yang, Jingjing; Hou, Hongwei	Genome-Wide Identification of the Nramp Gene Family in Spirodela polyrhiza and Expression Analysis under Cadmium Stress	INTERNATIONAL JOURNAL OF MOLECULAR SCIENCES	Article	Spirodela polyrhiza; Nramp family; promoter; Cd; Fe or Mn limiting; gene expression profiling	SUBCELLULAR-LOCALIZATION; NATURAL-RESISTANCE; DUPLICATE GENES; CD ACCUMULATION; METAL; TRANSPORTER; MANGANESE; ARABIDOPSIS; PLANT; IRON	MDPI	BASEL	ST ALBAN-ANLAGE 66, CH-4052 BASEL, SWITZERLAND	JUN	2021	22		Biochemistry & Molecular Biology; Chemistry
Goodswen, Stephen J.; Kennedy, Paul J.; Ellis, John T.	Applying Machine Learning to Predict the Exportome of Bovine and Canine Babesia Species That Cause Babesiosis	PATHOGENS	Article	Babesia bovis; Babesia bigemina; Babesia canis; Plasmodium falciparum; excreted; secreted proteins; exportome; babesiosis	RHOPTRY-ASSOCIATED PROTEIN-1; SPHERICAL BODY PROTEIN; RED-BLOOD-CELLS; LOGISTIC-REGRESSION; TOXOPLASMA-GONDII; MALARIA VIRULENCE; MULTIGENE FAMILY; RECENT INSIGHTS; MAURERS CLEFTS; SIGNAL	MDPI	BASEL	ST ALBAN-ANLAGE 66, CH-4052 BASEL, SWITZERLAND	JUN	2021	10		Microbiology
Su, Liyan; Xu, Ming; Zhang, Jiudong; Wang, Yihang; Lei, Yushan; Li, Qiang	Genome-wide identification of auxin response factor (ARF) family in kiwifruit (Actinidia chinensis) and analysis of their inducible involvements in abiotic stresses	PHYSIOLOGY AND MOLECULAR BIOLOGY OF PLANTS	Article		FACTOR GENE FAMILY; TOMATO FRUIT-SET; ARABIDOPSIS-THALIANA; EXPRESSION ANALYSIS; TRANSCRIPTION; ROLES; METABOLISM; ACTIVATION; DATABASE; MEMBERS	SPRINGER	NEW YORK	ONE NEW YORK PLAZA, SUITE 4600, NEW YORK, NY, UNITED STATES	JUN	2021	27	MAY 2021	Plant Sciences
Tang, Meifang; Zeng, Liuhong; Zeng, Zhaolei; Liu, Jie; Yuan, Jie; Wu, Dongjie; Lu, Ying; Zi, Jin; Ye, Mingzhi	Proteomics study of colorectal cancer and adenomatous polyps identifies TFR1, SAHH, and HV307 as potential biomarkers for screening	JOURNAL OF PROTEOMICS	Article	Protein biomarkers; Colorectal cancer; Adenoma; Screening; LC-MS; MS; MRM	TRANSFERRIN RECEPTOR 1; R PACKAGE	ELSEVIER	AMSTERDAM	RADARWEG 29, 1043 NX AMSTERDAM, NETHERLANDS	JUL 15	2021	243	MAY 2021	Biochemistry & Molecular Biology
Fan, Wei; Zheng, Hongjian; Wang, Gang	Proteomic analysis of ubiquitinated proteins in maize immature kernels	JOURNAL OF PROTEOMICS	Article	Post-translational modification; Ubiquitinated protein; Lysine ubiquitination; Proteomics; Mass spectrometry; Maize immature kernels	LYSINE UBIQUITINATION; UBIQUITOME REVEALS; SEED DEVELOPMENT; 26S PROTEASOME; IDENTIFICATION; METABOLISM; ENCODES; TARGETS; STRESS; GENE	ELSEVIER	AMSTERDAM	RADARWEG 29, 1043 NX AMSTERDAM, NETHERLANDS	JUL 15	2021	243	MAY 2021	Biochemistry & Molecular Biology
Takusagawa, Mari; Kobayashi, Yusuke; Fukao, Yoichiro; Hidaka, Kumi; Endo, Masayuki; Sugiyama, Hiroshi; Hamaji, Takashi; Kato, Yoshinobu; Miyakawa, Isamu; Misumi, Osami; Shikanai, Toshiharu; Nishimura, Yoshiki	HBD1 protein with a tandem repeat of two HMG-box domains is a DNA clip to organize chloroplast nucleoids in Chlamydomonas reinhardtii	PROCEEDINGS OF THE NATIONAL ACADEMY OF SCIENCES OF THE UNITED STATES OF AMERICA	Article	chloroplast nucleoid; mitochondrial nucleoid; HMG-box domain	HISTONE-LIKE PROTEIN; MITOCHONDRIAL TRANSCRIPTION FACTOR; MOBILITY GROUP PROTEIN; HU-LIKE PROTEIN; PACKAGING PROTEIN; GENE-EXPRESSION; YEAST; BINDING; TRANSFORMATION; GENOME	NATL ACAD SCIENCES	WASHINGTON	2101 CONSTITUTION AVE NW, WASHINGTON, DC 20418 USA	MAY 18	2021	118		Science & Technology - Other Topics
Zhao, Yu; Su, Xueqiang; Wang, Xinya; Wang, Mengna; Chi, Xujing; Aamir Manzoor, Muhammad; Li, Guohui; Cai, Yongping	Comparative Genomic Analysis of TCP Genes in Six Rosaceae Species and Expression Pattern Analysis in Pyrus bretschneideri	FRONTIERS IN GENETICS	Article	TCP genes; flowers; development of fruit; expression patterns; genome-wide	ARABIDOPSIS-THALIANA; GROWTH; ASYMMETRY; DOMAIN; SHAPE; TIME	FRONTIERS MEDIA SA	LAUSANNE	AVENUE DU TRIBUNAL FEDERAL 34, LAUSANNE, CH-1015, SWITZERLAND	MAY 17	2021	12		Genetics & Heredity
Liu, Lanxiang; Wang, Haiyang; Rao, Xuechen; Yu, Ying; Li, Wenxia; Zheng, Peng; Zhao, Libo; Zhou, Chanjuan; Pu, Juncai; Yang, Deyu; Fang, Liang; Ji, Ping; Song, Jinlin; Wei, Hong; Xie, Peng	Comprehensive analysis of the lysine acetylome and succinylome in the hippocampus of gut microbiota-dysbiosis mice	JOURNAL OF ADVANCED RESEARCH	Article	Posttranslational modifications; Acetylation; Succinylation; Gut microbiota; Depression; Hippocampus	FECAL MICROBIOTA; POSTTRANSLATIONAL MODIFICATIONS; PREFRONTAL CORTEX; MULTI-OMICS; RAT MODEL; ACETYLATION; DEPRESSION; BEHAVIOR; STRESS; METABOLISM	ELSEVIER	AMSTERDAM	RADARWEG 29, 1043 NX AMSTERDAM, NETHERLANDS	MAY	2021	30	MAY 2021	Science & Technology - Other Topics
Zhang, Haitao; Cao, Xiaolei; Tang, Mei; Zhong, Guoxuan; Si, Yuan; Li, Haidong; Zhu, Feifeng; Liao, Qinghua; Li, Liuju; Zhao, Jianhui; Feng, Jia; Li, Shuaifeng; Wang, Chenliang; Kaulich, Manuel; Wang, Fangwei; Chen, Liangyi; Li, Li; Xia, Zongping; Liang, Tingbo; Lu, Huasong; Feng, Xin-Hua; Zhao, Bin	A subcellular map of the human kinome	ELIFE	Article		PHASE-SEPARATION; MITOCHONDRIAL DYNAMICS; PROTEIN LOCALIZATION; KINASE; INNER; PHOSPHORYLATION; ACTIVATION; MUTATIONS; PATHWAY; IMPORT	ELIFE SCIENCES PUBLICATIONS LTD	CAMBRIDGE	SHERATON HOUSE, CASTLE PARK, CAMBRIDGE, CB3 0AX, ENGLAND	MAY 14	2021	10		Life Sciences & Biomedicine - Other Topics
Kumar, Shakti; Kumari, Naina; Talukdar, Daizee; Kothidar, Akansha; Sarkar, Mousumi; Mehta, Ojasvi; Kshetrapal, Pallavi; Wadhwa, Nitya; Thiruvengadam, Ramachandran; Desiraju, Bapu Koundinya; Nair, G. Balakrish; Bhatnagar, Shinjini; Mukherjee, Souvik; Das, Bhabatosh	The Vaginal Microbial Signatures of Preterm Birth Delivery in Indian Women	FRONTIERS IN CELLULAR AND INFECTION MICROBIOLOGY	Article	vaginal microbiota; microbial ecology; Lactobacillus; preterm birth; 16S rRNA gene sequencing	PAN-GENOME; CORE-GENOME; IDENTIFICATION; DIVERSITY; BACTERIA; LABOR; GENE; LOCALIZATION; COMMUNITIES; INFECTION	FRONTIERS MEDIA SA	LAUSANNE	AVENUE DU TRIBUNAL FEDERAL 34, LAUSANNE, CH-1015, SWITZERLAND	MAY 13	2021	11		Immunology; Microbiology
Uppuluri, Lakshmi Sahitya; Motukuri, S. R. Krishna; Kumar, Dhananjay	Genome-wide identification, characterization of aquaporin gene family and understanding aquaporin transport system in hot pepper (Capsicum annuum L.)	SCIENTIA HORTICULTURAE	Article	Aquaporins; Candidate genes; Capsicum annuum; Drought; Genotypes; Phylogenetic analysis; qRT-PCR; Tolerance	MAJOR INTRINSIC PROTEINS; PLASMA-MEMBRANE AQUAPORINS; DROUGHT STRESS; PLANT AQUAPORINS; WATER TRANSPORT; ARABIDOPSIS; EXPRESSION; SELECTIVITY; TOLERANCE; PREDICTION	ELSEVIER	AMSTERDAM	RADARWEG 29, 1043 NX AMSTERDAM, NETHERLANDS	AUG 25	2021	286	MAY 2021	Agriculture
Gartner, Jared J.; Parkhurst, Maria R.; Gros, Alena; Tran, Eric; Jafferji, Mohammad S.; Copeland, Amy; Hanada, Ken-Ichi; Zacharakis, Nikolaos; Lalani, Almin; Krishna, Sri; Sachs, Abraham; Prickett, Todd D.; Li, Yong F.; Florentin, Maria; Kivitz, Scott; Chatmon, Samuel C.; Rosenberg, Steven A.; Robbins, Paul F.	A machine learning model for ranking candidate HLA class I neoantigens based on known neoepitopes from multiple human tumor types	NATURE CANCER	Article		T-CELLS; MISMATCH-REPAIR; EPITOPE PREDICTION; MELANOMA PATIENT; PD-1 BLOCKADE; ANTIGENS; IDENTIFICATION; BINDING; IMMUNOGENICITY; IMMUNOTHERAPY	NATURE PORTFOLIO	BERLIN	HEIDELBERGER PLATZ 3, BERLIN, 14197, GERMANY	MAY	2021	2	MAY 2021	Oncology
Zhang, Li; Wang, Lijuan; Zhang, Jin; Song, Cai; Li, Yu; Li, Jianbo; Lu, Mengzhu	Expression and localization of SWEETs in Populus and the effect of SWEET7 overexpression in secondary growth	TREE PHYSIOLOGY	Article	PagSWEET7; Populus; sugar transporter; wood formation; xylem development	DISEASE-SUSCEPTIBILITY GENE; CELL-WALL STRUCTURE; SUCROSE TRANSPORTERS; SUGAR TRANSPORTERS; MECHANICAL-PROPERTIES; XANTHOMONAS-ORYZAE; BACTERIAL-BLIGHT; BUD BREAK; ARABIDOPSIS; RESISTANCE	OXFORD UNIV PRESS	OXFORD	GREAT CLARENDON ST, OXFORD OX2 6DP, ENGLAND	MAY	2021	41		Forestry
Dautt-Castro, Mitzuko; Rosendo-Vargas, Montserrat; Casas-Flores, Sergio	The Small GTPases in Fungal Signaling Conservation and Function	CELLS	Review	small GTPases; Ras; Rho; Rab; Ran; Arf; Miro; BRG; fungi	GTP-BINDING PROTEIN; RICE BLAST FUNGUS; NEUROSPORA-CRASSA; HYPHAL GROWTH; ASPERGILLUS-NIDULANS; CELL POLARITY; EPICHLOE-FESTUCAE; RAS SUPERFAMILY; VACUOLE FUSION; RHO-GTPASES	MDPI	BASEL	ST ALBAN-ANLAGE 66, CH-4052 BASEL, SWITZERLAND	MAY	2021	10		Cell Biology
Kong, Mengsi; Luo, Meijie; Li, Jingna; Feng, Zhen; Zhang, Yunxia; Song, Wei; Zhang, Ruyang; Wang, Ronghuan; Wang, Yuandong; Zhao, Jiuran; Tao, Yongsheng; Zhao, Yanxin	Genome-wide identification, characterization, and expression analysis of the monovalent cation-proton antiporter superfamily in maize, and functional analysis of its role in salt tolerance	GENOMICS	Article	CPA; Maize; Salinity; ZmNHX; ZmCHX; ZmKEA	PLANT; TRANSPORTER; HOMEOSTASIS; STRESS; SYSTEM; FAMILY	ACADEMIC PRESS INC ELSEVIER SCIENCE	SAN DIEGO	525 B ST, STE 1900, SAN DIEGO, CA 92101-4495 USA	JUL	2021	113	APR 2021	Biotechnology & Applied Microbiology; Genetics & Heredity
dos Santos Vasconcelos, Crhisllane Rafaele; Rezende, Antonio Mauro	Systematic in silico Evaluation of Leishmania spp. Proteomes for Drug Discovery	FRONTIERS IN CHEMISTRY	Article	drug repurposing; protein interaction network; drug targets; leishmaniasis; Leishmania	PROTEIN-KINASE INHIBITORS; GLYCEROL-3-PHOSPHATE DEHYDROGENASE; ANTILEISHMANIAL ACTIVITY; CELL-DEATH; TARGET; DERIVATIVES; MILTEFOSINE; EXPRESSION; 1,3,4-THIADIAZOLIUM-2-AMINIDE; PROMASTIGOTES	FRONTIERS MEDIA SA	LAUSANNE	AVENUE DU TRIBUNAL FEDERAL 34, LAUSANNE, CH-1015, SWITZERLAND	APR 27	2021	9		Chemistry
Roesler, Keith; Lu, Cheng; Thomas, Jill; Xu, Qingzhang; Vance, Peter; Hou, Zhenglin; Williams, Robert W.; Liu, Lu; Owens, Michaela A.; Habben, Jeffrey E.	Arabidopsis Carboxylesterase 20 Binds Strigolactone and Increases Branches and Tillers When Ectopically Expressed in Arabidopsis and Maize	FRONTIERS IN PLANT SCIENCE	Article	strigolactone; carboxylesterase; alpha; beta hydrolase; drought tolerance; Arabidopsis thaliana; Zea mays; anthesis-silking interval		FRONTIERS MEDIA SA	LAUSANNE	AVENUE DU TRIBUNAL FEDERAL 34, LAUSANNE, CH-1015, SWITZERLAND	APR 27	2021	12		Plant Sciences
Hage, Hayat; Rosso, Marie-Noelle; Tarrago, Lionel	Distribution of methionine sulfoxide reductases in fungi and conservation of the free-methionine-R-sulfoxide reductase in multicellular eukaryotes	FREE RADICAL BIOLOGY AND MEDICINE	Article	Fungi; Genome; Horizontal gene transfer; Methionine sulfoxide; Methionine sulfoxide reductase; Protein oxidation; Thiol oxidoreductase	DRAFT GENOME SEQUENCE; WOOD DECAY; OXIDIZED PROTEINS; SACCHAROMYCES-CEREVISIAE; ENCEPHALITOZOON-CUNICULI; TRANSCRIPTOMIC ANALYSES; SECONDARY METABOLISM; SIGNAL-TRANSDUCTION; CATALYTIC MECHANISM; CHEMICAL CATALYSIS	ELSEVIER SCIENCE INC	NEW YORK	STE 800, 230 PARK AVE, NEW YORK, NY 10169 USA	JUN	2021	169	APR 2021	Biochemistry & Molecular Biology; Endocrinology & Metabolism
Zhao, Xuyao; Yang, Jingjing; Li, Gaojie; Sun, Zuoliang; Hu, Shiqi; Chen, Yan; Guo, Wenjun; Hou, Hongwei	Genome-wide identification and comparative analysis of the WRKY gene family in aquatic plants and their response to abiotic stresses in giant duckweed (Spirodela polyrhiza)	GENOMICS	Article	WRKY; Aquatic plants; Fern; Duckweed; Abiotic stresses; Synteny; Gene expression profiling	TRANSCRIPTION FACTOR; SUBCELLULAR-LOCALIZATION; REGULATORY ELEMENTS; ARABIDOPSIS; ACQUISITION; EXPRESSION; PROTEINS; DATABASE; BINDING; MCSCANX	ACADEMIC PRESS INC ELSEVIER SCIENCE	SAN DIEGO	525 B ST, STE 1900, SAN DIEGO, CA 92101-4495 USA	JUL	2021	113	APR 2021	Biotechnology & Applied Microbiology; Genetics & Heredity
Zhang, Can; Cai, Meng; Chen, Shanshan; Zhang, Fan; Cui, Tongshan; Xue, Zhaolin; Wang, Weizhen; Zhang, Borui; Liu, Xili	The consensus N-glyco-X-S/T motif and a previously unknown N-glyco-N-linked glycosylation are necessary for growth and pathogenicity of Phytophthora	ENVIRONMENTAL MICROBIOLOGY	Article			WILEY	HOBOKEN	111 RIVER ST, HOBOKEN 07030-5774, NJ USA	SEP	2021	23	APR 2021	Microbiology
Cooper, Anastasia M. W.; Song, Huifang; Shi, Xuekai; Yu, Zhitao; Kim, Young Ho; Silver, Kristopher; Zhang, Jianzhen; Zhu, Kun Yan	Molecular characterization and RNA interference responses of the lethal giant larvae gene in Diabrotica virgifera virgifera adults	ARCHIVES OF INSECT BIOCHEMISTRY AND PHYSIOLOGY	Article	European corn borer; lethal giant larvae; RNA interference; target gene selection; western corn rootworm		WILEY	HOBOKEN	111 RIVER ST, HOBOKEN 07030-5774, NJ USA	JUN	2021	107	APR 2021	Biochemistry & Molecular Biology; Entomology; Physiology
Kim, Taehoon; Samraj, Shafina; Jimenez, Juan; Gomez, Celina; Liu, Tie; Begcy, Kevin	Genome-wide identification of heat shock factors and heat shock proteins in response to UV and high intensity light stress in lettuce	BMC PLANT BIOLOGY	Article	Lettuce; Heat shock factors; Heat shock proteins; Gene duplication; Light conditions	TRANSCRIPTION FACTORS; POLLEN DEVELOPMENT; GENE DUPLICATION; HSP70 FAMILY; ARABIDOPSIS; EXPRESSION; REVEALS; CONTRIBUTES; CHAPERONES; CULTIVARS	BMC	LONDON	CAMPUS, 4 CRINAN ST, LONDON N1 9XW, ENGLAND	APR 17	2021	21		Plant Sciences
Yuan, Sen; Tanzeel, Yousaf; Tian, Xuezhang; Zheng, Dandan; Wajeeha, Naz; Xu, Jiaqi; Ke, Yujia; Zhang, Zuopeng; Peng, Xiaojun; Lu, Long; Sun, Guihong; Guo, Deyin; Wang, Min	Global analysis of HBV-mediated host proteome and ubiquitylome change in HepG2.2.15 human hepatoblastoma cell line	CELL AND BIOSCIENCE	Article	HBV; Ubiquitination; Up-regulation; Down-regulation		BMC	LONDON	CAMPUS, 4 CRINAN ST, LONDON N1 9XW, ENGLAND	APR 17	2021	11		Biochemistry & Molecular Biology
Iha, Cintia; Dougan, Katherine E.; Varela, Javier A.; Avila, Viridiana; Jackson, Christopher J.; Bogaert, Kenny A.; Chen, Yibi; Judd, Louise M.; Wick, Ryan; Holt, Kathryn E.; Pasella, Marisa M.; Ricci, Francesco; Repetti, Sonja I.; Medina, Monica; Marcelino, Vanessa R.; Chan, Cheong Xin; Verbruggen, Heroen	Genomic adaptations to an endolithic lifestyle in the coral-associated alga Ostreobium	CURRENT BIOLOGY	Article		LIGHT-HARVESTING COMPLEXES; CHLOROPHYLL BIOSYNTHESIS; PROTEIN-SEQUENCE; GENE-EXPRESSION; READ ALIGNMENT; PHOTOSYSTEM-I; PREDICTION; DIVERSITY; REVEALS; TOOL	CELL PRESS	CAMBRIDGE	50 HAMPSHIRE ST, FLOOR 5, CAMBRIDGE, MA 02139 USA	APR 12	2021	31	APR 2021	Biochemistry & Molecular Biology; Life Sciences & Biomedicine - Other Topics; Cell Biology
Chen, Xuejin; Wang, Pengjie; Gu, Mengya; Lin, Xinying; Hou, Binghao; Zheng, Yucheng; Sun, Yun; Jin, Shan; Ye, Naixing	R2R3-MYB transcription factor family in tea plant (Camellia sinensis): Genome-wide characterization, phylogeny, chromosome location, structure and expression patterns	GENOMICS	Article	Camellia sinensis; Anthocyanin biosynthesis; Abiotic stress; Expression pattern	ABIOTIC STRESS; GENE FAMILY; IDENTIFICATION; EVOLUTION; BIOSYNTHESIS; ACCESSIONS; METABOLISM; REGULATORS; RESPONSES; INSIGHTS	ACADEMIC PRESS INC ELSEVIER SCIENCE	SAN DIEGO	525 B ST, STE 1900, SAN DIEGO, CA 92101-4495 USA	MAY	2021	113	APR 2021	Biotechnology & Applied Microbiology; Genetics & Heredity
Lazzarotto, Fernanda; Menguer, Paloma Koprovski; Del-Bem, Luiz-Eduardo; Zamocky, Marcel; Margis-Pinheiro, Marcia	Ascorbate Peroxidase Neofunctionalization at the Origin of APX-R and APX-L: Evidence from Basal Archaeplastida	ANTIOXIDANTS	Article	ascorbate peroxidase&#8212; APX; APX-R; APX-L; catalytic sites; substrate; protein divergence	CRYSTAL-STRUCTURE; SUBSTRATE-BINDING; TL29 PROTEIN; GENE FAMILY; HEME; EVOLUTION; HOMOLOG; ENCODES	MDPI	BASEL	ST ALBAN-ANLAGE 66, CH-4052 BASEL, SWITZERLAND	APR	2021	10		Biochemistry & Molecular Biology; Pharmacology & Pharmacy; Food Science & Technology
Couto, Joana; Seixas, Goncalo; Stutzer, Christian; Olivier, Nicholas A.; Maritz-Olivier, Christine; Antunes, Sandra; Domingos, Ana	Probing the Rhipicephalus bursa Sialomes in Potential Anti-Tick Vaccine Candidates: A Reverse Vaccinology Approach	BIOMEDICINES	Article	tick; vaccine; sialotranscriptome; reverse vaccinology; immunoinformatics	TRANSMISSION-BLOCKING VACCINES; T-CELL EPITOPES; CATTLE TICK; B-CELL; PLASMODIUM-FALCIPARUM; BOOPHILUS-MICROPLUS; PROTECTIVE ANTIGEN; BABESIA-OVIS; PREDICTION; PROTEIN	MDPI	BASEL	ST ALBAN-ANLAGE 66, CH-4052 BASEL, SWITZERLAND	APR	2021	9		Biochemistry & Molecular Biology; Research & Experimental Medicine; Pharmacology & Pharmacy
Guo, Qing; Li, Li; Zhao, Kai; Yao, Wenjing; Cheng, Zihan; Zhou, Boru; Jiang, Tingbo	Genome-Wide Analysis of Poplar SQUAMOSA-Promoter-Binding Protein (SBP) Family under Salt Stress	FORESTS	Article	poplar; SBP family; transcription factor; phylogenic analysis; gene expression; salt stress	BOX GENE; DIFFERENTIAL EXPRESSION; DNA-BINDING; ARABIDOPSIS; POPULUS; IDENTIFICATION; EVOLUTIONARY; MICRORNA156; IDENTITY	MDPI	BASEL	ST ALBAN-ANLAGE 66, CH-4052 BASEL, SWITZERLAND	APR	2021	12		Forestry
Kubra, Ghulam; Khan, Maryam; Hussain, Sidra; Iqbal, Tooba; Muhammad, Jan; Ali, Hina; Gul, Alvina; Munir, Faiza; Amir, Rabia	Molecular characterization of Leucoanthocyanidin reductase and Flavonol synthase gene in Arachis hypogaea	SAUDI JOURNAL OF BIOLOGICAL SCIENCES	Article	Arachis hypogaea; Flavonoids; Flavonol synthase; Leucoanthocyanidin reductase; Characterization	DEVELOPMENTAL RESPONSES; FLUORESCENCE; ARABIDOPSIS; ACCUMULATION; EXPRESSION; EVOLUTION; PATTERNS; PIGMENTS; MODEL	ELSEVIER	AMSTERDAM	RADARWEG 29, 1043 NX AMSTERDAM, NETHERLANDS	APR	2021	28	APR 2021	Life Sciences & Biomedicine - Other Topics
Pervez, M. T.; Babar, M. E.; Iqbal, J.; Hasnain, M. J. U.; Abbas, S. H.; Shah, S. S. M.; Ashraf, M.	IN SILICO STRUCTURAL AND FUNCTIONAL ANALYSIS OF WRKY1 AND WRKY3 GENES IN THE SELECTED CEREAL CROPS	JOURNAL OF ANIMAL AND PLANT SCIENCES-JAPS	Review	WRKY transcription factors; In silico study of WRKY genes; Cereal crops; Phylogenetic analysis; Gene structure; Physiochemical properties	MULTIPLE SEQUENCE ALIGNMENT; TRANSCRIPTION FACTOR FAMILY; SECONDARY STRUCTURE; SIGNALING PATHWAY; PROTEIN; SUPERFAMILY; BINDING; WHEAT	PAKISTAN AGRICULTURAL SCIENTISTS FORUM	LAHORE	UNIV VETERINARY & ANIMAL SCIENCES, LAHORE, 00000, PAKISTAN	APR	2021	31		Agriculture; Life Sciences & Biomedicine - Other Topics; Veterinary Sciences
Watanabe, Yuho; Zenke, Kosuke; Itoh, Naoki; Yoshinaga, Tomoyoshi	Functional analysis of the proteases overexpressed during the invasive and parasitic stages of Cryptocaryon irritans and their potential as vaccine antigens	AQUACULTURE	Article	Cryptocaryon irritans; Protease; Peptidase; RNAi; Vaccine	PUTATIVE AGGLUTINATION/IMMOBILIZATION ANTIGEN; CYSTEINE PROTEASES; CODON USAGE; BIOLOGY; BINDING; SURFACE; CILIATE; GILLS; CARP	ELSEVIER	AMSTERDAM	RADARWEG 29, 1043 NX AMSTERDAM, NETHERLANDS	JUL 15	2021	540	MAR 2021	Fisheries; Marine & Freshwater Biology
Shehzad, Muhammad; Zhou, Zhongli; Ditta, Allah; Khan, Majid; Cai, Xiaoyan; Xu, Yanchao; Maqbool, Amir; Khalofah, Ahlam; Shaban, Muhammad; Naeem, Muhammad; Ansari, Mohammad Javed; Wang, Kunbo; Liu, Fang	Identification and characterization of genes related to salt stress tolerance within segregation distortion regions of genetic map in F-2 population of upland cotton	PLOS ONE	Article		EMBRYOGENESIS ABUNDANT PROTEINS; G.-HIRSUTUM L.; DROUGHT STRESS; INTERSPECIFIC CROSS; GOSSYPIUM-HIRSUTUM; ABIOTIC STRESS; COMPREHENSIVE ANALYSIS; TRANSCRIPTION FACTORS; CONFERS TOLERANCE; GENOME ANALYSIS	PUBLIC LIBRARY SCIENCE	SAN FRANCISCO	1160 BATTERY STREET, STE 100, SAN FRANCISCO, CA 94111 USA	MAR 26	2021	16		Science & Technology - Other Topics
Liao, Xiaoli; Li, Yue; Hu, Zhenzhu; Lin, Ying; Zheng, Bo; Ding, Jihua	Poplar acetylome profiling reveals lysine acetylation dynamics in seasonal bud dormancy release	PLANT CELL AND ENVIRONMENT	Article	lysine acetylome; perennial; Populus	FLOWERING-LOCUS-T; HISTONE DEACETYLASE; GENE-EXPRESSION; STRESS-RESPONSE; PROTEINS; GROWTH; TREES; UBIQUITINATION; ENDODORMANCY; METABOLISM	WILEY	HOBOKEN	111 RIVER ST, HOBOKEN 07030-5774, NJ USA	JUN	2021	44	MAR 2021	Plant Sciences
Abu Sadat, Md.; Ullah, Md. Wali; Bashar, Kazi Khayrul; Hossen, Quazi Md. Mosaddeque; Tareq, Md. Zablul; Islam, Md. Shahidul	Genome-wide identification of F-box proteins in Macrophomina phaseolina and comparison with other fungus	JOURNAL OF GENETIC ENGINEERING AND BIOTECHNOLOGY	Article	F-box proteins; M; phaseolina; Disease development	EXPRESSION ANALYSIS; UBIQUITIN LIGASE; CLASSIFICATION; EVOLUTION; PATHWAY; PLANTS; GENES; RICE	SPRINGERNATURE	LONDON	CAMPUS, 4 CRINAN ST, LONDON, N1 9XW, ENGLAND	MAR 24	2021	19		Biotechnology & Applied Microbiology; Environmental Sciences & Ecology; Toxicology
Feng Bo; Li Shengdong; Wang Zongshuai; Cao Fang; Wang Zheng; Gao Chunhua; Li Geng; Kong Ling'An	Global analysis of lysine 2-hydroxyisobutyrylation in wheat root	SCIENTIFIC REPORTS	Article		METABOLIC-REGULATION; GENE-EXPRESSION; PROTEINS	NATURE PORTFOLIO	BERLIN	HEIDELBERGER PLATZ 3, BERLIN, 14197, GERMANY	MAR 18	2021	11		Science & Technology - Other Topics
Gao, Xia; Bowler, Chris; Kazamia, Elena	Iron metabolism strategies in diatoms	JOURNAL OF EXPERIMENTAL BOTANY	Review	Diatoms; ferritin; iron physiology; iron quotas; iron starvation-induced proteins (ISIPs); iron storage; iron uptake		OXFORD UNIV PRESS	OXFORD	GREAT CLARENDON ST, OXFORD OX2 6DP, ENGLAND	MAR 17	2021	72		Plant Sciences
Yu, Ying; Wang, Haiyang; Rao, Xuechen; Liu, Lanxiang; Zheng, Peng; Li, Wenxia; Zhou, Wei; Chai, Tingjia; Ji, Ping; Song, Jinlin; Wei, Hong; Xie, Peng	Proteomic Profiling of Lysine Acetylation Indicates Mitochondrial Dysfunction in the Hippocampus of Gut Microbiota-Absent Mice	FRONTIERS IN MOLECULAR NEUROSCIENCE	Article	depression; gut microbiota; lysine acetylation; germ-free; mitochondrial	FATTY-ACID OXIDATION; PROTEIN ACETYLATION; HISTONE ACETYLATION; BRAIN-DEVELOPMENT; MOUSE MODEL; SIRT3; METABOLISM; ENVIRONMENT; BEHAVIOR; PHOSPHORYLATION	FRONTIERS MEDIA SA	LAUSANNE	AVENUE DU TRIBUNAL FEDERAL 34, LAUSANNE, CH-1015, SWITZERLAND	MAR 11	2021	14		Neurosciences & Neurology
Zhang, Xinrong; Zhang, Zhenhua; Chen, Xiao-Lin	The Redox Proteome of Thiol Proteins in the Rice Blast Fungus Magnaporthe oryzae	FRONTIERS IN MICROBIOLOGY	Article	post-translational modification; Magnaporthe oryzae; redox proteome; thiol proteins; fungal infection; oxidative stress	CELL-WALL INTEGRITY; PROPER ASEXUAL DIFFERENTIATION; MAP KINASE; POSTTRANSLATIONAL MODIFICATIONS; APPRESSORIUM TURGOR; OXIDATIVE STRESS; PLANT INFECTION; SCALE ANALYSIS; PATHOGENICITY; AUTOPHAGY	FRONTIERS MEDIA SA	LAUSANNE	AVENUE DU TRIBUNAL FEDERAL 34, LAUSANNE, CH-1015, SWITZERLAND	MAR 10	2021	12		Microbiology
Tagirdzhanova, Gulnara; Saary, Paul; Tingley, Jeffrey P.; Diaz-Escandon, David; Abbott, D. Wade; Finn, Robert D.; Spribille, Toby	Predicted Input of Uncultured Fungal Symbionts to a Lichen Symbiosis from Metagenome-Assembled Genomes	GENOME BIOLOGY AND EVOLUTION	Article	extracellular matrix; genome; metagenomics; Lecanoromycetes; mycoparasite; secretome; yeast	MULTIPLE SEQUENCE ALIGNMENT; CELL-WALL; SACCHAROMYCES-CEREVISIAE; GENE-EXPRESSION; WEB SERVER; PROTEIN; YEASTS; ANNOTATION; PLANT; CLADONIA	OXFORD UNIV PRESS	OXFORD	GREAT CLARENDON ST, OXFORD OX2 6DP, ENGLAND	APR	2021	13	MAR 2021	Evolutionary Biology; Genetics & Heredity
Huang, Feiyan; Ye, Xianwen; Wang, Zhijiang; Ding, Yan; Cai, Xianjie; Yu, Lei; Waseem, Muhammad; Abbas, Farhat; Ashraf, Umair; Chen, Xiaolong; Ke, Yanguo	The prohibitins (PHB) gene family in tomato: Bioinformatic identification and expression analysis under abiotic and phytohormone stresses	GM CROPS & FOOD-BIOTECHNOLOGY IN AGRICULTURE AND THE FOOD CHAIN	Article	Tomato; prohibitins; stress; phylogeny; synteny; expression		TAYLOR & FRANCIS AS	OSLO	KARL JOHANS GATE 5, NO-0154 OSLO, NORWAY	JAN 2	2021	12	MAR 2021	Agriculture; Biotechnology & Applied Microbiology; Plant Sciences
Yang, Xiao; McMahon, Michael B.; Ramachandran, Sowmya R.; Garrett, Wesley M.; LeBlanc, Nicholas; Crouch, Jo Anne; Shishkoff, Nina; Luster, Douglas G.	Comparative analysis of extracellular proteomes reveals putative effectors of the boxwood blight pathogens, Calonectria henricotiae and C. pseudonaviculata	BIOSCIENCE REPORTS	Article		COMBINED TRANSMEMBRANE TOPOLOGY; SIGNAL PEPTIDE PREDICTION; CYLINDROCLADIUM-BUXICOLA; 1ST REPORT; BOX BLIGHT; PHYTOPHTHORA-INFESTANS; ASPERGILLUS-FUMIGATUS; BUXUS-SEMPERVIRENS; SECRETED PROTEINS; CUTINASE GENE	PORTLAND PRESS LTD	LONDON	1ST FLR, 10 QUEEN STREET PLACE, LONDON, ENGLAND	MAR 5	2021	41		Biochemistry & Molecular Biology; Cell Biology
Chen, Yao; Quan, Lina; Jia, Chuiming; Guo, Yiwei; Wang, Xinya; Zhang, Yu; Jin, Yan; Liu, Aichun	Proteomics-Based Approach Reveals the Involvement of SERPINB9 in Recurrent and Relapsed Multiple Myeloma	JOURNAL OF PROTEOME RESEARCH	Article	multiple myeloma; recurrence and relapse; proteomics; parallel reaction monitoring; SERPINB9	GRANZYME-B INHIBITOR; MEDIATED APOPTOSIS; RESISTANCE; OVEREXPRESSION; DIAGNOSIS; ONTOLOGY; PATHWAY; CANCER; BETA	AMER CHEMICAL SOC	WASHINGTON	1155 16TH ST, NW, WASHINGTON, DC 20036 USA	MAY 7	2021	20	MAR 2021	Biochemistry & Molecular Biology
Wang, Qiang; Pokhrel, Ambika; Coleman, Jeffrey J.	The Extracellular Superoxide Dismutase Sod5 From Fusarium oxysporum Is Localized in Response to External Stimuli and Contributes to Fungal Pathogenicity	FRONTIERS IN PLANT SCIENCE	Article	cell wall protein; cotton; Fusarium wilt; glycosylphosphatidylinositol anchor; reactive oxygen species; superoxide dismutase; virulence factor	OXIDATIVE STRESS TOLERANCE; REACTIVE OXYGEN; CANDIDA-ALBICANS; SACCHAROMYCES-CEREVISIAE; GENE; EXPRESSION; VIRULENCE; PROTEINS; DEFENSES; GROWTH	FRONTIERS MEDIA SA	LAUSANNE	AVENUE DU TRIBUNAL FEDERAL 34, LAUSANNE, CH-1015, SWITZERLAND	MAR 2	2021	12		Plant Sciences
Li, Junren; Chen, Xiuzhen; Zhou, Xuanxuan; Huang, Huiling; Wu, Daidi; Shao, Jiaqi; Zhan, Ruoting; Chen, Likai	Identification of trihelix transcription factors in Pogostemon cablin reveals PatGT-1 negatively regulates patchoulol biosynthesis	INDUSTRIAL CROPS AND PRODUCTS	Article	Pogostemon cablin; Trihelix transcription factor; Patchoulol biosynthesis; GT-1; HMGR	GENOME-WIDE IDENTIFICATION; ABIOTIC STRESSES; NUCLEAR FACTOR; GENE FAMILY; EXPRESSION; LIGHT; TOLERANCE; PROTEIN; RICE; GT-1	ELSEVIER	AMSTERDAM	RADARWEG 29, 1043 NX AMSTERDAM, NETHERLANDS	MAR	2021	161		Agriculture
Zhang, Shuang; Cao, Lina; Sun, Xue; Yu, Jiajie; Xu, Xiuyue; Chang, Ruhui; Suo, Juanfang; Liu, Guanjun; Xu, Zhiru; Qu, Chunpu	Genome-wide analysis of UGDH genes in Populus trichocarpa and responsiveness to nitrogen treatment	3 BIOTECH	Article	Bioinformatics analysis; Expression traits; Nitrogen treatment; Populus trichocarpa; UDP-glucose 6-dehydrogenase		SPRINGER HEIDELBERG	HEIDELBERG	TIERGARTENSTRASSE 17, D-69121 HEIDELBERG, GERMANY	FEB 27	2021	11		Biotechnology & Applied Microbiology
Cainzos, Maximiliano; Marchetti, Fernanda; Popovich, Cecilia; Leonardi, Patricia; Pagnussat, Gabriela; Zabaleta, Eduardo	Gamma carbonic anhydrases are subunits of the mitochondrial complex I of diatoms	MOLECULAR MICROBIOLOGY	Article			WILEY	HOBOKEN	111 RIVER ST, HOBOKEN 07030-5774, NJ USA	JUL	2021	116	FEB 2021	Biochemistry & Molecular Biology; Microbiology
Yu, Chuying; Li, Ning; Yin, Yanxu; Wang, Fei; Gao, Shenghua; Jiao, Chunhai; Yao, Minghua	Genome-wide identification and function characterization of GATA transcription factors during development and in response to abiotic stresses and hormone treatments in pepper	JOURNAL OF APPLIED GENETICS	Article	Capsicum annuum L; GATA gene family; Genome-wide analysis; Abiotic stresses; Hormone treatments	TIFY FAMILY GENES; CHLOROPLAST DEVELOPMENT; ARABIDOPSIS-THALIANA; ABSCISIC-ACID; SIGNALING PATHWAYS; POSITIVE REGULATOR; FLOWER DEVELOPMENT; COLD TOLERANCE; HANABA TARANU; CONSTANS-LIKE	SPRINGER HEIDELBERG	HEIDELBERG	TIERGARTENSTRASSE 17, D-69121 HEIDELBERG, GERMANY	MAY	2021	62	FEB 2021	Biotechnology & Applied Microbiology; Genetics & Heredity
Liu, Huanhuan; Wang, Lianping; Jing, Xijun; Chen, Yue; Hu, Fengrong	Functional analysis of CgWRKY57 from Cymbidium goeringii in ABA response	PEERJ	Article	Cymbidium goeringii; WRKY genes; ABA stress; Transgenic	WRKY TRANSCRIPTION FACTOR; ABSCISIC-ACID; FACTOR FAMILY; EXPRESSION ANALYSIS; LEAF SENESCENCE; CONFERS DROUGHT; GENE FAMILY; ARABIDOPSIS; TOLERANCE; PROTEIN	PEERJ INC	LONDON	341-345 OLD ST, THIRD FLR, LONDON, EC1V 9LL, ENGLAND	FEB 23	2021	9		Science & Technology - Other Topics
Hasan, Md Soyib; Singh, Vishal; Islam, Shiful; Islam, Md Sifatul; Ahsan, Raju; Kaundal, Amita; Islam, Tahmina; Ghosh, Ajit	Genome-wide identification and expression profiling of glutathione S-transferase family under multiple abiotic and biotic stresses in Medicago truncatula L.	PLOS ONE	Article		GENE FAMILY; OXIDATIVE STRESS; CHALCONE SYNTHASE; ARABIDOPSIS; LOCALIZATION; ROLES; BIOSYNTHESIS; METABOLISM; REGULATORS; TOLERANCE	PUBLIC LIBRARY SCIENCE	SAN FRANCISCO	1160 BATTERY STREET, STE 100, SAN FRANCISCO, CA 94111 USA	FEB 19	2021	16		Science & Technology - Other Topics
Wang, Hanzeng; Leng, Xue; Yang, Jia; Zhang, Mengqiu; Zeng, Minzhen; Xu, Xuemei; Wang, Fude; Li, Chenghao	Comprehensive analysis of AHL gene family and their expression under drought stress and ABA treatment in Populus trichocarpa	PEERJ	Article	AT-hook motif containing nuclear localized gene family; Bioinformatic analysis; Transcription factor; qRT-PCR	AT-HOOK; SIGNAL-TRANSDUCTION; PROTEIN; CHROMATIN; DATABASE; GENOME; GROWTH	PEERJ INC	LONDON	341-345 OLD ST, THIRD FLR, LONDON, EC1V 9LL, ENGLAND	FEB 17	2021	9		Science & Technology - Other Topics
Pothiraj, Ramanujam; Ravikumar, Manohar Jebakumar; Suthanthiram, Backiyarani; Subbaraya, Uma; Krishnamurthy, Panneerselvam	Genome-scale analyses of polyketide synthases in banana: Phylogenetics and expression profiling forecast their candidacy in specialized metabolism	GENE	Article	Type III polyketide synthase; Chalcone synthase; Flavonoids; Phenylphenalenones; Musa acuminata; Musa balbisiana	CHALCONE SYNTHASE; BIOSYNTHESIS; PHYTOALEXINS; EVOLUTION; PLANTS; JASMONATE; GENE; PHENYLPHENALENONES; SUPERFAMILY; FLAVONOIDS	ELSEVIER	AMSTERDAM	RADARWEG 29, 1043 NX AMSTERDAM, NETHERLANDS	APR 30	2021	778	FEB 2021	Genetics & Heredity
Xu, Tianbing; Su, Jianguo	Genome-wide identification, evolution, and transcriptome-based expression profiling analysis of suppressors of cytokine signaling (SOCS) in grass carp (Ctenopharyngodon idella)	AQUACULTURE	Article	Grass carp (Ctenopharyngodon idella); SOCS; Phylogenetics; Evolution; Expression profiling	PROVIDES INSIGHTS; SH2 DOMAIN; PROTEIN; GENE; CIS; HOMOLOGS; FAMILY; SERVER; GCRV; RNA	ELSEVIER	AMSTERDAM	RADARWEG 29, 1043 NX AMSTERDAM, NETHERLANDS	APR 15	2021	536	FEB 2021	Fisheries; Marine & Freshwater Biology
Prasad, Ashish; Hari-Gowthem, Gunaseelen; Muthamilarasan, Mehanathan; Hussain, Zakir; Yadav, Pawan Kumar; Tripathi, Sandhya; Prasad, Manoj	Molecular characterization of SlATG18f in response to Tomato leaf curl New Delhi virus infection in tomato and development of a CAPS marker for leaf curl disease tolerance	THEORETICAL AND APPLIED GENETICS	Article		GENOME-WIDE ANALYSIS; DROUGHT TOLERANCE; PROVIDES INSIGHTS; AUTOPHAGY; RESISTANCE; SOFTWARE; GENES; SENESCENCE; STARVATION; DEATH	SPRINGER	NEW YORK	ONE NEW YORK PLAZA, SUITE 4600, NEW YORK, NY, UNITED STATES	MAY	2021	134	FEB 2021	Agriculture; Plant Sciences; Genetics & Heredity
Tzelepis, Georgios; Doelfors, Fredrik; Holmquist, Louise; Dixelius, Christina	Plant mitochondria and chloroplasts are targeted by the Rhizoctonia solani RsCRP1 effector	BIOCHEMICAL AND BIOPHYSICAL RESEARCH COMMUNICATIONS	Article	Basidiomycete; Chloroplast; Effector; Mitochondria; Soilborne pathogen	GENOME SEQUENCE; CELL-DEATH; ARABIDOPSIS; EXPRESSION; PROTEINS; STRAIN; GENES	ACADEMIC PRESS INC ELSEVIER SCIENCE	SAN DIEGO	525 B ST, STE 1900, SAN DIEGO, CA 92101-4495 USA	MAR 12	2021	544	FEB 2021	Biochemistry & Molecular Biology; Biophysics
Zhou, Chengzhe; Zhu, Chen; Xie, Siyi; Weng, Jingjing; Lin, Yuling; Lai, Zhongxiong; Guo, Yuqiong	Genome-wide analysis of zinc finger motif-associated homeodomain (ZF-HD) family genes and their expression profiles under abiotic stresses and phytohormones stimuli in tea plants (Camellia sinensis)	SCIENTIA HORTICULTURAE	Article	Tea plant; Zinc finger motif-associated homeodomain genes; Phytohormone abiotic stress; microRNA; Endogenous target mimics	LONG NONCODING RNAS; ACTING REGULATORY ELEMENTS; TRANSCRIPTION FACTORS; PROVIDES INSIGHTS; ANALYSIS REVEALS; IDENTIFICATION; EVOLUTION; CLASSIFICATION; PROTEINS; MICRORNA	ELSEVIER	AMSTERDAM	RADARWEG 29, 1043 NX AMSTERDAM, NETHERLANDS	APR 30	2021	281	FEB 2021	Agriculture
Zhang, Yalong; Bai, Jian; Zhang, Le; Zhang, Chen; Liu, Bingyu; Hu, Youcai	Self-Resistance in the Biosynthesis of Fungal Macrolides Involving Cycles of Extracellular Oxidative Activation and Intracellular Reductive Inactivation	ANGEWANDTE CHEMIE-INTERNATIONAL EDITION	Article	antibiotics; biosynthesis; fungus; macrolides; self-resistance	POLYKETIDE; LOCALIZATION; ELUCIDATION; EXPRESSION; SYNTHASE; GENES	WILEY-V C H VERLAG GMBH	WEINHEIM	POSTFACH 101161, 69451 WEINHEIM, GERMANY	MAR 15	2021	60	FEB 2021	Chemistry
Sharma, Rohit; Taning, Clauvis Nji Tizi; Smagghe, Guy; Christiaens, Olivier	Silencing of Double-Stranded Ribonuclease Improves Oral RNAi Efficacy in Southern Green Stinkbug Nezara viridula	INSECTS	Article	dsRNA; N; viridula; NvdsRNase; oral feeding bioassay; &#8220; RNAi-of-RNAi&#8221; saliva and midgut juice		MDPI	BASEL	ST ALBAN-ANLAGE 66, CH-4052 BASEL, SWITZERLAND	FEB	2021	12		Entomology
Wang, Xiaojie; Dong, Hongjie; Lan, Jianbin; Liu, Yuanyuan; Liang, Kuan; Lu, Qi; Fang, Zemin; Liu, Pu	High-Quality Genome Resource of the Pathogen of Diaporthe (Phomopsis) phragmitis Causing Kiwifruit Soft Rot	MOLECULAR PLANT-MICROBE INTERACTIONS	Article	Diaporthe phragmitis; high virulence; kiwifruit; soft rot	POSTHARVEST FRUIT ROT; 1ST REPORT; ANNOTATION	AMER PHYTOPATHOLOGICAL SOC	ST PAUL	3340 PILOT KNOB ROAD, ST PAUL, MN 55121 USA	FEB	2021	34		Biochemistry & Molecular Biology; Biotechnology & Applied Microbiology; Plant Sciences
Li, Xin; Chai, Yingfang; Yang, Hongbin; Tian, Zhen; Li, Chengyang; Xu, Rangwei; Shi, Chunmei; Zhu, Feng; Zeng, Yunliu; Deng, Xiuxin; Wang, Pengwei; Cheng, Yunjiang	Isolation and comparative proteomic analysis of mitochondria from the pulp of ripening citrus fruit	HORTICULTURE RESEARCH	Article			NANJING AGRICULTURAL UNIV	NANJING	NO 1 WEIGANG, NANJING, JIANGSU 210095, PEOPLES R CHINA	FEB 1	2021	8		Plant Sciences; Genetics & Heredity; Agriculture
Wang, Qi; Xu, Xin; Cao, Xiaoyu; Hu, Tixu; Xia, Dongnan; Zhu, Jianhua; Zhan, Xiangqiang	Identification, Classification, and Expression Analysis of the Triacylglycerol Lipase (TGL) Gene Family Related to Abiotic Stresses in Tomato	INTERNATIONAL JOURNAL OF MOLECULAR SCIENCES	Article	tomato; triacylglycerol lipase (TGL); classification; phylogenetic analysis; gene expression patterns; abiotic stress responses	ARABIDOPSIS; METABOLISM; BIOSYNTHESIS; ACCUMULATION; RESPONSES; BREAKDOWN; SEEDLINGS; RESOURCE; GENOMICS; DATABASE	MDPI	BASEL	ST ALBAN-ANLAGE 66, CH-4052 BASEL, SWITZERLAND	FEB	2021	22		Biochemistry & Molecular Biology; Chemistry
Maia Souza, Andreza Geisiane; Rocha Oliveira, Ivana Helena; Fonseca, Aliani Moura; Queiroz-Oliveira, Thamires; Martins-Duarte, Erica S.; Gomes, Dawidson; de Castro-Gomes, Thiago; de Andrade, Helida Monteiro	Characterization of a protein with unknown function (LinJ.30.3360) in Leishmania amazonensis and Leishmania infantum	EXPERIMENTAL PARASITOLOGY	Article	Hypothetical protein; Leishmania infatum; Leishmania amazonensis; Flagellar pocket	SUBCELLULAR-LOCALIZATION; CHAGASI	ACADEMIC PRESS INC ELSEVIER SCIENCE	SAN DIEGO	525 B ST, STE 1900, SAN DIEGO, CA 92101-4495 USA	FEB	2021	221		Parasitology
Zhang, Zhongrong; Zhu, Ranran; Ji, Xuehua; Li, Hui Ji; Lv, Hui; Zhang, Hai Ying	Genome-Wide Characterization and Expression Analysis of the HD-ZIP Gene Family in Response to Salt Stress in Pepper	INTERNATIONAL JOURNAL OF GENOMICS	Article		TRANSCRIPTION FACTOR FAMILY; PROVIDES INSIGHTS; HOMEOBOX GENE; ARABIDOPSIS; EVOLUTION; PROTEIN; DROUGHT; MEMBERS; IDENTIFICATION; TOLERANCE	HINDAWI LTD	LONDON	ADAM HOUSE, 3RD FLR, 1 FITZROY SQ, LONDON, W1T 5HF, ENGLAND	JAN 31	2021	2021		Biochemistry & Molecular Biology; Biotechnology & Applied Microbiology; Genetics & Heredity
Gu, Xi; Chen, Ing-Gin; Harding, Scott A.; Nyamdari, Batbayar; Ortega, Maria A.; Clermont, Kristen; Westwood, James H.; Tsai, Chung-Jui	Plasma membrane phylloquinone biosynthesis in nonphotosynthetic parasitic plants	PLANT PHYSIOLOGY	Article		QUINONE OXIDOREDUCTASE; HAUSTORIUM DEVELOPMENT; PHOTOSYSTEM-I; READ ALIGNMENT; GENE; ARABIDOPSIS; VITAMIN-K-1; PROTEIN; PATHWAY; EXPRESSION	OXFORD UNIV PRESS INC	CARY	JOURNALS DEPT, 2001 EVANS RD, CARY, NC 27513 USA	APR	2021	185	JAN 2021	Plant Sciences
Bansal, Ravindra; Gupta, Gagan Deep; Mukherjee, Prasun K.	A translationally controlled tumor protein (TCTP) is involved in growth and antagonistic behaviour of Trichoderma virens	PHYSIOLOGICAL AND MOLECULAR PLANT PATHOLOGY	Article	TCTP; Trichoderma virens; Mycoparasitism; Plant pathogens	CELL-DEATH; TARGET	ACADEMIC PRESS LTD- ELSEVIER SCIENCE LTD	LONDON	24-28 OVAL RD, LONDON NW1 7DX, ENGLAND	APR	2021	114	JAN 2021	Plant Sciences
Dou, Lingling; Li, Zhifang; Shen, Qian; Shi, Huiran; Li, Huaizhu; Wang, Wenbo; Zou, Changsong; Shang, Haihong; Li, Hongbin; Xiao, Guanghui	Genome-wide characterization of the WAK gene family and expression analysis under plant hormone treatment in cotton	BMC GENOMICS	Article	Gossypium hirsutum; WAK genes; Expression analysis	WALL-ASSOCIATED KINASES; DISEASE RESISTANCE GENE; CELL-WALL; RECEPTOR KINASE; PROTEIN LOCALIZATION; ARABIDOPSIS; GIBBERELLIN; SEQUENCE; AUXIN; ELONGATION	BMC	LONDON	CAMPUS, 4 CRINAN ST, LONDON N1 9XW, ENGLAND	JAN 28	2021	22		Biotechnology & Applied Microbiology; Genetics & Heredity
Li, Wei; Geng, Ziwen; Zhang, Cuiping; Wang, Kuiling; Jiang, Xinqiang	Whole-genome characterization of Rosa chinensis AP2/ERF transcription factors and analysis of negative regulator RcDREB2B in Arabidopsis	BMC GENOMICS	Article	Rose; AP2; ERF; Transcription factor; RcDREB2B; Drought	IMPROVES DROUGHT TOLERANCE; INDUCED OVER-EXPRESSION; GENE FAMILY; DEHYDRATION TOLERANCE; WIDE IDENTIFICATION; ERF FAMILY; STRESS; SALT; DUPLICATION; MODULATION	BMC	LONDON	CAMPUS, 4 CRINAN ST, LONDON N1 9XW, ENGLAND	JAN 28	2021	22		Biotechnology & Applied Microbiology; Genetics & Heredity
Mehta, Geetika; Muthusamy, Senthilkumar K.; Singh, G. P.; Sharma, Pradeep	Identification and development of novel salt-responsive candidate gene based SSRs (cg-SSRs) and MIR gene based SSRs (mir-SSRs) in bread wheat (Triticum aestivum)	SCIENTIFIC REPORTS	Article		SALINITY TOLERANCE; MICROSATELLITE MARKERS; NA+ ACCUMULATION; ABSCISIC-ACID; GENOME; PLANT; ENHANCEMENT; MECHANISMS	NATURE RESEARCH	BERLIN	HEIDELBERGER PLATZ 3, BERLIN, 14197, GERMANY	JAN 26	2021	11		Science & Technology - Other Topics
Dorrell, Richard G.; Villain, Adrien; Perez-Lamarque, Benoit; de Kerdrel, Guillemette Audren; McCallum, Giselle; Watson, Andrew K.; Ait-Mohamed, Ouardia; Alberti, Adriana; Corre, Erwann; Frischkorn, Kyle R.; Karlusich, Juan J. Pierella; Pelletier, Eric; Morlon, Helene; Bowler, Chris; Blanc, Guillaume	Phylogenomic fingerprinting of tempo and functions of horizontal gene transfer within ochrophytes	PROCEEDINGS OF THE NATIONAL ACADEMY OF SCIENCES OF THE UNITED STATES OF AMERICA	Article	RNAseq; MMETSP; ornithine-urea cycle; phylogenomics; stramenopile	THALASSIOSIRA-PSEUDONANA; IMPROVED PREDICTION; PLASTID GENOMES; DIATOM; EVOLUTION; DIVERSITY; MODEL; SIGNAL; RED; GENERATION	NATL ACAD SCIENCES	WASHINGTON	2101 CONSTITUTION AVE NW, WASHINGTON, DC 20418 USA	JAN 26	2021	118		Science & Technology - Other Topics
Sakata, Mitsukazu; Takano-Kai, Noriko; Miyazaki, Yuta; Kanamori, Hiroyuki; Wu, Jianzhong; Matsumoto, Takashi; Doi, Kazuyuki; Yasui, Hideshi; Yoshimura, Atsushi; Yamagata, Yoshiyuki	Domain Unknown Function DUF1668-Containing Genes in Multiple Lineages Are Responsible for F-1 Pollen Sterility in Rice	FRONTIERS IN PLANT SCIENCE	Article	hybrid incompatibility; reproductive isolation; rice; Oryza; pollen sterility; DUF1668; domain unknown function	ALIGNMENT; BARRIER	FRONTIERS MEDIA SA	LAUSANNE	AVENUE DU TRIBUNAL FEDERAL 34, LAUSANNE, CH-1015, SWITZERLAND	JAN 26	2021	11		Plant Sciences
Wang, Xiang; Balamurugan, Srinivasan; Liu, Si-Fen; Ji, Chang-Yang; Liu, Yu-Hong; Yang, Wei-Dong; Jiang, Liwen; Li, Hong-Ye	Hydrolysis of organophosphorus by diatom purple acid phosphatase and sequential regulation of cell metabolism	JOURNAL OF EXPERIMENTAL BOTANY	Article	Phaeodactylum tricornutum; phosphate acquisition; phosphorus; Pi transport; purple acid phosphatase	MOLECULAR CHARACTERIZATION; ARABIDOPSIS-THALIANA; GENE; PHOSPHORUS; STARVATION; PROTEINS; STRESS; GROWTH; OVEREXPRESSION; PHOTOSYNTHESIS	OXFORD UNIV PRESS	OXFORD	GREAT CLARENDON ST, OXFORD OX2 6DP, ENGLAND	APR 2	2021	72	JAN 2021	Plant Sciences
Yang, Xuezhen; Liu, Xiaoxue; Zhou, Yanchen; Zhang, Fan; Huang, Lan; Wang, Jun; Song, Jian; Qiu, Lijuan	New insights on the function of plant acyl carrier proteins from comparative and evolutionary analysis	GENOMICS	Article	Angiosperm; Acyl carrier protein; Evolution; Differentiation; Expression	MULTIPLE SEQUENCE ALIGNMENT; FATTY-ACID-COMPOSITION; PHYLOGENETIC ANALYSIS; PROVIDES INSIGHT; GENOME SEQUENCE; CDNA CLONE; ISOFORMS; EXPRESSION; ORGANIZATION; SELECTION	ACADEMIC PRESS INC ELSEVIER SCIENCE	SAN DIEGO	525 B ST, STE 1900, SAN DIEGO, CA 92101-4495 USA	JAN	2021	113	JAN 2021	Biotechnology & Applied Microbiology; Genetics & Heredity
Shi, Yanan; Zhu, Jingjing; Xu, Yan; Tang, Xiaozhao; Yang, Zushun; Huang, Aixiang	Malonyl-proteome profiles of Staphylococcus aureus reveal lysine malonylation modification in enzymes involved in energy metabolism	PROTEOME SCIENCE	Article	Post-translational modification (PTM); Lysine malonylation; Staphylococcus aureus; Energy metabolism; Enzymes	SUCCINYLATION; ACETYLATION; IDENTIFICATION	BMC	LONDON	CAMPUS, 4 CRINAN ST, LONDON N1 9XW, ENGLAND	JAN 12	2021	19		Biochemistry & Molecular Biology
Hafeez, Abdul; Ge, Qun; Zhang, Qi; Li, Junwen; Gong, Juwu; Liu, Ruixian; Shi, Yuzhen; Shang, Haihong; Liu, Aiying; Iqbal, Muhammad S.; Deng, Xiaoying; Razzaq, Abdul; Ali, Muharam; Yuan, Youlu; Gong, Wankui	Multi-responses of O-methyltransferase genes to salt stress and fiber development of Gossypium species	BMC PLANT BIOLOGY	Article	O-methyltransferase; Gossypium; Fiber development; Biotic and abiotic stress	CAFFEIC ACID 3-O-METHYLTRANSFERASE; COTTON FIBER; ARABIDOPSIS-THALIANA; TRANSCRIPTOME ANALYSIS; LIGNIN METABOLISM; MOLECULAR-CLONING; CELL ELONGATION; CDNA CLONING; EXPRESSION; BIOSYNTHESIS	BMC	LONDON	CAMPUS, 4 CRINAN ST, LONDON N1 9XW, ENGLAND	JAN 11	2021	21		Plant Sciences
Kim, Joonhoon; Coradetti, Samuel T.; Kim, Young-Mo; Gao, Yuqian; Yaegashi, Junko; Zucker, Jeremy D.; Munoz, Nathalie; Zink, Erika M.; Burnum-Johnson, Kristin E.; Baker, Scott E.; Simmons, Blake A.; Skerker, Jeffrey M.; Gladden, John M.; Magnuson, Jon K.	Multi-Omics Driven Metabolic Network Reconstruction and Analysis of Lignocellulosic Carbon Utilization in Rhodosporidium toruloides	FRONTIERS IN BIOENGINEERING AND BIOTECHNOLOGY	Article	Rhodosporidium toruloides; multi-omics; metabolic networks; genome-scale models; lignocellulosic biomass	LIPID PRODUCTION; SOFTWARE; TOOL	FRONTIERS MEDIA SA	LAUSANNE	AVENUE DU TRIBUNAL FEDERAL 34, LAUSANNE, CH-1015, SWITZERLAND	JAN 8	2021	8		Biotechnology & Applied Microbiology; Science & Technology - Other Topics
Grigoriev, Igor, V; Hayes, Richard D.; Calhoun, Sara; Kamel, Bishoy; Wang, Alice; Ahrendt, Steven; Dusheyko, Sergey; Nikitin, Roman; Mondo, Stephen J.; Salamov, Asaf; Shabalov, Igor; Kuo, Alan	PhycoCosm, a comparative algal genomics resource	NUCLEIC ACIDS RESEARCH	Article		TRANSCRIPTION FACTORS; EVOLUTION; REVEALS; PREDICTION; INSIGHTS; DATABASE	OXFORD UNIV PRESS	OXFORD	GREAT CLARENDON ST, OXFORD OX2 6DP, ENGLAND	JAN 8	2021	49		Biochemistry & Molecular Biology
Mukhtar, Irum; Wu, Siyi; Wei, Shurong; Chen, Ruanni; Cheng, Yunying; Liang, Chen; Chen, Jianming	Transcriptome Profiling Revealed Multiple rquA Genes in the Species of Spirostomum (Protozoa: Ciliophora: Heterotrichea)	FRONTIERS IN MICROBIOLOGY	Article	ciliates; RNA-seq; anaerobic respiration; heterotricheaa; Spirostomum; Blepharisma; Stentor; rquA genes	MOLECULAR PHYLOGENY; SEQUENCE ALIGNMENT; ACUTE TOXICITY; DE-NOVO; RHODOQUINONE; CILIATE; POSTCILIODESMATOPHORA; MITOCHONDRIA; IDENTIFICATION; BIOSYNTHESIS	FRONTIERS MEDIA SA	LAUSANNE	AVENUE DU TRIBUNAL FEDERAL 34, LAUSANNE, CH-1015, SWITZERLAND	JAN 5	2021	11		Microbiology
Hooper, Cornelia M.; Castleden, Ian R.; Tanz, Sandra K.; Grasso, Sally V.; Millar, A. Harvey	Subcellular Proteomics as a Unified Approach of Experimental Localizations and Computed Prediction Data for Arabidopsis	ADVANCES IN PLANT OMICS AND SYSTEMS BIOLOGY APPROACHES	Article; Book Chapter	Arabidopsis; SUBA; CropPAL; SUBAcon; Crops; Protein localization; Subcellular location; System biology; Protein location; Subcellular compartment	FREE-FLOW ELECTROPHORESIS; PROTEIN LOCALIZATION; MITOCHONDRIAL PROTEOME; MEMBRANE PROTEOME; AFFINITY PURIFICATION; HYDROGEN-PEROXIDE; METABOLIC NETWORK; GLOBAL ANALYSIS; WEB SERVER; IDENTIFICATION	SPRINGER INTERNATIONAL PUBLISHING AG	CHAM	GEWERBESTRASSE 11, CHAM, CH-6330, SWITZERLAND		2021	1346		Biochemistry & Molecular Biology; Plant Sciences
Haindrich, Alexander C.; Ernst, Viona; Naguleswaran, Arunasalam; Oliveres, Quentin-Florian; Roditi, Isabel; Rentsch, Doris	Nutrient availability regulates proline/alanine transporters in Trypanosoma brucei	JOURNAL OF BIOLOGICAL CHEMISTRY	Article		BLOOD-STREAM FORMS; AMINO-ACID PERMEASE; HIGH-AFFINITY; GLOSSINA-MORSITANS; PROLINE METABOLISM; ACTIVE-TRANSPORT; PROCYCLIC FORMS; TSETSE-FLIES; LEISHMANIA; PROTEIN	ELSEVIER	AMSTERDAM	RADARWEG 29, 1043 NX AMSTERDAM, NETHERLANDS	JAN-JUN	2021	296		Biochemistry & Molecular Biology
Reem, Alariqi; Zhong, Zhao-Hua; Al-Shehari, Wadee A.; Al-Shaebi, Fadhl; Amran, Gehad A.; Moeed, Yahya A. G.; Sami, Rokayya; Khojah, Ebtihal; El Askary, Ahmad	Functional Annotation of Hypothetical Proteins related to Antibiotic Resistance in Pseudomonas Aeruginosa PA01	CLINICAL LABORATORY	Article	functional annotation; hypothetical protein; Pseudomonas aeruginosa; sequence analysis	VIRULENCE; FAMILIES	CLIN LAB PUBL	HEIDELBERG	IM BREITSPIEL 15, HEIDELBERG, D-69126, GERMANY		2021	67		Medical Laboratory Technology
Nadeem, Muhammad Azhar; Yeken, Mehmet Zahit; Shahid, Muhammad Qasim; Habyarimana, Ephrem; Yilmaz, Hilal; Alsaleh, Ahmad; Hatipoglu, Rustu; Cilesiz, Yeter; Khawar, Khalid Mahmood; Ludidi, Ndiko; Ercisli, Sezai; Aasim, Muhammad; Karakoy, Tolga; Baloch, Faheem Shehzad	Common bean as a potential crop for future food security: an overview of past, current and future contributions in genomics, transcriptomics, transgenics and proteomics	BIOTECHNOLOGY & BIOTECHNOLOGICAL EQUIPMENT	Review	Legume crop; Phaseolus vulgaris; genetic resources; genomics; proteomics	PHASEOLUS-VULGARIS L.; GOLDEN-MOSAIC-VIRUS; WIDE ASSOCIATION ANALYSIS; QUANTITATIVE TRAIT LOCI; INTEGRATED LINKAGE MAP; ANGULAR LEAF-SPOT; AGROBACTERIUM-MEDIATED TRANSFORMATION; SINGLE NUCLEOTIDE POLYMORPHISM; TRANSIENT GENE-EXPRESSION; WHITE MOLD RESISTANCE	TAYLOR & FRANCIS LTD	ABINGDON	2-4 PARK SQUARE, MILTON PARK, ABINGDON OR14 4RN, OXON, ENGLAND	JAN 1	2021	35		Biotechnology & Applied Microbiology
Su, Liyan; Yu, Hong; Zhang, Jiudong; Zhao, Xiaohong; Liu, Xuan; Li, Qiang	Genome-wide identification and expression analysis of Aux/IAA gene family in strawberry (Fragaria vesca)	BIOCELL	Article	FveIAA; Auxin; Indole-3-Acetic Acid; Fragaria vesca	OF-FUNCTION MUTATION; ARABIDOPSIS-THALIANA; FRUIT-DEVELOPMENT; AUXIN; GROWTH; DATABASE; TOMATO; BIOSYNTHESIS; DUPLICATIONS; PATHWAY	TECH SCIENCE PRESS	HENDERSON	871 CORONADO CENTER DR, SUTE 200, HENDERSON, NV 89052 USA		2021	45		Life Sciences & Biomedicine - Other Topics
Zheng, Hailin; Song, Nana; Zhou, Xiaowei; Mei, Huan; Li, Dongmei; Li, Xiaofang; Liu, Weida	Proteome-Wide Analysis of Lysine 2-Hydroxyisobutyrylation in Candida albicans	MSYSTEMS	Article	posttranslational modification; lysine 2-hydroxyisobutyrylation; proteome; Candida albicans; posttranslational modification	POSTTRANSLATIONAL MODIFICATION; SYSTEMATIC ANALYSIS; IDENTIFICATION; PROTEINS	AMER SOC MICROBIOLOGY	WASHINGTON	1752 N ST NW, WASHINGTON, DC 20036-2904 USA	JAN-FEB	2021	6		Microbiology
Jawahir, Vanessica; Zolman, Bethany Karlin	Long chain acyl CoA synthetase 4 catalyzes the first step in peroxisomal indole-3-butyric acid to IAA conversion	PLANT PHYSIOLOGY	Article		BINDING CASSETTE TRANSPORTER; FATTY-ACID; ENDOPLASMIC-RETICULUM; SEEDLING DEVELOPMENT; PLANT PEROXISOMES; RESISTANT MUTANTS; BETA-OXIDATION; PRIMER DESIGN; RAT-LIVER; ARABIDOPSIS	OXFORD UNIV PRESS INC	CARY	JOURNALS DEPT, 2001 EVANS RD, CARY, NC 27513 USA	JAN	2021	185		Plant Sciences
Tichkule, Swapnil; Jex, Aaron R.; van Oosterhout, Cock; Sannella, Anna Rosa; Krumkamp, Ralf; Aldrich, Cassandra; Maiga-Ascofare, Oumou; Dekker, Denise; Lamshoeft, Maike; Mbwana, Joyce; Rakotozandrindrainy, Njari; Borrmann, Steffen; Thye, Thorsten; Schuldt, Kathrin; Winter, Doris; Kremsner, Peter G.; Oppong, Kwabena; Manouana, Prince; Mbong, Mirabeau; Gesase, Samwel; Minja, Daniel T. R.; Mueller, Ivo; Bahlo, Melanie; Nader, Johanna; May, Jurgen; Rakotozandrindrain, Raphael; Adegnika, Ayola Akim; Lusingu, John P. A.; Amuasi, John; Eibach, Daniel; Caccio, Simone Mario	Comparative genomics revealed adaptive admixture in Cryptosporidium hominis in Africa	MICROBIAL GENOMICS	Article	Cryptosporidium hominis; whole-genome sequencing; population structure; recombination; genetic introgression; Africa	RECOMBINATION; INFECTION; PARVUM; ASSOCIATION; COMMUNITY; INFERENCE; SELECTION; SOFTWARE; CHILDREN; BURDEN	MICROBIOLOGY SOC	LONDON	14-16 MEREDITH ST, LONDON, ENGLAND	JAN	2021	7		Genetics & Heredity; Microbiology
Shi, L.; Luo, Y. P.; Wang, X. J.; Pang, P. X.; Erihemu; Feng, J. L.; Gao, G.	Molecular Cloning and Expression Analysis of Auxilin-Like Gene StAL1 in Potato (Solanum tuberosum)	RUSSIAN JOURNAL OF PLANT PHYSIOLOGY	Article	Solanum tuberosum; Ralstonia solanacearum species complex (RSSC); StAL1 gene expression; subcellular localization	CLATHRIN-ASSOCIATED PROTEIN; RALSTONIA-SOLANACEARUM; J-DOMAIN; OVEREXPRESSION; RESISTANCE; MOVEMENT; PATTERN; JAC1	PLEIADES PUBLISHING INC	NEW YORK	PLEIADES HOUSE, 7 W 54 ST, NEW YORK, NY, UNITED STATES	JAN	2021	68		Plant Sciences
Li, Zhi; Wang, Ya; Fan, Yanchun; Ahmad, Bilal; Wang, Xianhang; Zhang, Songlin; Zhu, Yanxun; Gao, Linlin; Chang, Pingping; Wang, Xiping	Transcriptome Analysis of the Grape-Elsinoe ampelina Pathosystem Reveals Novel Effectors and a Robust Defense Response	MOLECULAR PLANT-MICROBE INTERACTIONS	Article	dual RNA-seq; effector; genome annotation; host defense response; pathogenicity; Vitis vinifera	CAUSAL ORGANISM; SUBCELLULAR-LOCALIZATION; EXPRESSION ANALYSIS; GENETIC DIVERSITY; ANTHRACNOSE; RESISTANCE; INFECTION; PATHOGENICITY; FUNGUS; IDENTIFICATION	AMER PHYTOPATHOLOGICAL SOC	ST PAUL	3340 PILOT KNOB ROAD, ST PAUL, MN 55121 USA	JAN	2021	34		Biochemistry & Molecular Biology; Biotechnology & Applied Microbiology; Plant Sciences
Song, Lusheng; Song, Minkyo; Rabkin, Charles S.; Williams, Stacy; Chung, Yunro; Van Duine, Jennifer; Liao, Linda M.; Karthikeyan, Kailash; Gao, Weimin; Park, Jin G.; Tang, Yanyang; Lissowska, Jolanta; Qiu, Ji; LaBaer, Joshua; Camargo, M. Constanza	Helicobacter pylori Immunoproteomic Profiles in Gastric Cancer	JOURNAL OF PROTEOME RESEARCH	Article	antibody; ELISA; gastric cancer; H. pylori; NAPPA; serology	RISK; ANTIBODIES; SEROLOGY; SEROREACTIVITY; SEROPOSITIVITY; METAANALYSIS; ONCOPROTEIN; IMMUNOBLOT; INFECTION; CATALASE	AMER CHEMICAL SOC	WASHINGTON	1155 16TH ST, NW, WASHINGTON, DC 20036 USA	JAN 1	2021	20		Biochemistry & Molecular Biology
Yu, Hye-Won; Im, Ji-Hoon; Kong, Won-Sik; Park, Young-Jin	Comparative Analysis of Carbohydrate Active Enzymes in the Flammulina velutipes var. lupinicola Genome	MICROORGANISMS	Article	carbohydrate-active enzyme; Flammulina velutipes var; lupinicola; whole genome sequencing	WHITE-ROT; CRYSTAL-STRUCTURE; BINDING MODULES; SEQUENCE; CLASSIFICATION; PROTEIN; DIVERSITY; INSIGHTS; CAZYMES; GLYCOSYLTRANSFERASES	MDPI	BASEL	ST ALBAN-ANLAGE 66, CH-4052 BASEL, SWITZERLAND	JAN	2021	9		Microbiology
Tahara, Ko; Nishiguchi, Mitsuru; Funke, Evelyn; Miyazawa, Shin-Ichi; Miyama, Takafumi; Milkowski, Carsten	Dehydroquinate dehydratase/shikimate dehydrogenases involved in gallate biosynthesis of the aluminum-tolerant tree species Eucalyptus camaldulensis	PLANTA	Article	Aluminum resistance; Biosynthetic pathway; Gallic acid; Hydrolyzable tannin; Quinate dehydrogenase; Shikimate pathway	SHIKIMATE PATHWAY; GALLIC ACID; MOLECULAR CHARACTERIZATION; 3-DIMENSIONAL STRUCTURES; FUNCTIONAL-ANALYSIS; RESISTANT TREE; IDENTIFICATION; PURIFICATION; TANNINS; GLUCOSYLTRANSFERASES	SPRINGER	NEW YORK	ONE NEW YORK PLAZA, SUITE 4600, NEW YORK, NY, UNITED STATES	JAN	2021	253		Plant Sciences
Nagaraju, M.; Kumar, Anuj; Jalaja, N.; Rao, D. Manohar; Kishor, P. B. Kavi	Functional Exploration of Chaperonin (HSP60/10) Family Genes and their Abiotic Stress-induced Expression Patterns in Sorghum bicolor	CURRENT GENOMICS	Article	HSP60; HSP10; abiotic stress-responsive; phylogenetic tree; gene expressions	HEAT-SHOCK PROTEINS; MOLECULAR CHAPERONES; ARABIDOPSIS-THALIANA; CRYSTAL-STRUCTURE; DROUGHT; PLANT; IDENTIFICATION; TRANSCRIPTION; TOLERANCE; GROEL	BENTHAM SCIENCE PUBL LTD	SHARJAH	EXECUTIVE STE Y-2, PO BOX 7917, SAIF ZONE, 1200 BR SHARJAH, U ARAB EMIRATES		2021	22		Biochemistry & Molecular Biology; Genetics & Heredity
Liu, Jing; Xu, Lijuan; Shang, Jian; Hu, Xiaolin; Yu, Haitao; Wu, Hongying; Lv, Wenben; Zhao, Yang	Genome-wide analysis of the maize superoxide dismutase (SOD) gene family reveals important roles in drought and salt responses	GENETICS AND MOLECULAR BIOLOGY	Article	Maize; SOD; phylogenetic analysis; expression patterns; abiotic stress	OXIDATIVE STRESS; SIGNAL-TRANSDUCTION; OSMOTIC-STRESS; PLANTS; LOCALIZATION; DEHYDRATION; ARABIDOPSIS; EXPRESSION; EVOLUTION; ELEMENTS	SOC BRASIL GENETICA	RIBEIRAO PRET	RUA CAP ADELMIO NORBET DA SILVA, 736, ALTO DA BOA VISTA, 14025-670 RIBEIRAO PRET, BRAZIL		2021	44		Biochemistry & Molecular Biology; Genetics & Heredity
Lei, Lei; Zeng, Jumei; Wang, Lingyun; Gong, Tao; Zheng, Xin; Qiu, Wei; Zhang, Ru; Yun, Libing; Yang, Yingming; Li, Yuqing	Quantitative acetylome analysis reveals involvement of glucosyltransferase acetylation in Streptococcus mutans biofilm formation	ENVIRONMENTAL MICROBIOLOGY REPORTS	Article		LYSINE ACETYLATION; PROTEIN ACETYLATION; DIVERSITY; VIRULENCE; EXPRESSION; PATHWAY; ROLES	WILEY	HOBOKEN	111 RIVER ST, HOBOKEN 07030-5774, NJ USA	APR	2021	13	NOV 2020	Environmental Sciences & Ecology; Microbiology
Paparokidou, Christina; Leake, Jonathan R.; Beerling, David J.; Rolfe, Stephen A.	Phosphate availability and ectomycorrhizal symbiosis with Pinus sylvestris have independent effects on the Paxillus involutus transcriptome	MYCORRHIZA	Article	Paxillus involutus; Pinus sylvestris; Ectomycorrhizal symbiosis; Pi-starvation; Pi transporters; RNA-seq	GENE-EXPRESSION; ARBUSCULAR MYCORRHIZA; TRANSPORTER GENE; LOTUS-JAPONICUS; PLANT; PHOSPHORUS; MYCELIUM; ROOT; CYTOCHROME-P450; MOBILIZATION	SPRINGER	NEW YORK	ONE NEW YORK PLAZA, SUITE 4600, NEW YORK, NY, UNITED STATES	JAN	2021	31	NOV 2020	Plant Sciences; Mycology
Pereira, Isadora C.; Badel, Jorge L.; Vidigal, Pedro M. P.; Sousa, Adryelle A.; Santos, Samuel A.; Guimaraes, Lucio M. S.; Alfenas, Acelino C.	Prediction, structure characterization, and evolutionary analysis of Erwinia psidii putative type III effectors	PLANT PATHOLOGY	Article	effector evolution; eucalypt; guava; pathogenicity; type III secretion	AMYLOVORA FUNCTIONS; PROTEIN; LOCALIZATION; SELECTION; ALIGNMENT; DISEASE; SEARCH; MUTANT; PEAR	WILEY	HOBOKEN	111 RIVER ST, HOBOKEN 07030-5774, NJ USA	APR	2021	70	NOV 2020	Agriculture; Plant Sciences
Ali, Essa; Saand, Mumtaz Ali; Khan, Ali Raza; Shah, Jawad Munawar; Feng, Simin; Ming, Cai; Sun, Peilong	Genome-wide identification and expression analysis of detoxification efflux carriers (DTX) genes family under abiotic stresses in flax	PHYSIOLOGIA PLANTARUM	Article		ATP-BINDING CASSETTE; MATE TRANSPORTER; CITRATE TRANSPORTER; IRON HOMEOSTASIS; BREAST-CANCER; MULTIDRUG; RESISTANCE; TOLERANCE; PROTEINS; PROMOTER	WILEY	HOBOKEN	111 RIVER ST, HOBOKEN 07030-5774, NJ USA	APR	2021	171	JUN 2020	Plant Sciences
Akbar, Sehrish; Yao, Wei; Yu, Kai; Qin, Lifang; Ruan, Miaohong; Powell, Charles A.; Chen, Baoshan; Zhang, Muqing	Photosynthetic characterization and expression profiles of sugarcane infected by Sugarcane mosaic virus (SCMV)	PHOTOSYNTHESIS RESEARCH	Article	Sugarcane mosaic virus; Photosynthesis; Transcriptome; Proteome; Transgenic	OXYGEN-EVOLVING COMPLEX; PHOTOSYSTEM-II; COAT PROTEIN; METABOLISM; CHLOROPLASTS; STRAIN	SPRINGER	DORDRECHT	VAN GODEWIJCKSTRAAT 30, 3311 GZ DORDRECHT, NETHERLANDS	DEC	2021	150	JAN 2020	Plant Sciences
Jia, Baoyu; Xiang, Decai; Fu, Xiangwei; Shao, Qingyong; Hong, Qionghua; Quan, Guobo; Wu, Guoquan	Proteomic Changes of Porcine Oocytes After Vitrification and Subsequent in vitro Maturation: A Tandem Mass Tag-Based Quantitative Analysis	FRONTIERS IN CELL AND DEVELOPMENTAL BIOLOGY	Article	pig; vitrification; oocytes; proteome; TMT; PRM	DEVELOPMENTAL COMPETENCE; CURRENT PROGRESS; CRYOPRESERVATION; CRYOPROTECTANTS; FERTILIZATION; REQUIREMENT; INHIBITOR; PATHWAYS; CAPACITY; MICU1	FRONTIERS MEDIA SA	LAUSANNE	AVENUE DU TRIBUNAL FEDERAL 34, LAUSANNE, CH-1015, SWITZERLAND	DEC 23	2020	8		Cell Biology; Developmental Biology
Prajapati, Vinod Kumar; Varma, Mahendra; Vadassery, Jyothilakshmi	In silico identification of effector proteins from generalist herbivore Spodoptera litura	BMC GENOMICS	Article	Spodoptera litura; Effector proteins; de novo transcriptomics; Herbivory; Plant defense	SALIVARY-GLANDS; TRANSCRIPTOME ANALYSIS; DEFENSE RESPONSES; PLANT DEFENSE; BROWN PLANTHOPPER; INNATE IMMUNITY; APHID; GENES; SECRETIONS; EVOLUTION	BMC	LONDON	CAMPUS, 4 CRINAN ST, LONDON N1 9XW, ENGLAND	DEC 23	2020	21		Biotechnology & Applied Microbiology; Genetics & Heredity
Li, Hu; Huang, Wei; Wang, Mingjie; Chen, Peizhan; Chen, Li; Zhang, Xinxin	Tandem Mass Tag-based quantitative proteomics analysis of metabolic associated fatty liver disease induced by high fat diet in mice	NUTRITION & METABOLISM	Article	Metabolic associated fatty liver disease; Proteomics; Tandem Mass Tag	HEPATIC STEATOSIS; HUGAN QINGZHI; PATHWAYS	BMC	LONDON	CAMPUS, 4 CRINAN ST, LONDON N1 9XW, ENGLAND	DEC 18	2020	17		Nutrition & Dietetics
Amatore, Zoie; Gunn, Susan; Harris, Laura K.	An Educational Bioinformatics Project to Improve Genome Annotation	FRONTIERS IN MICROBIOLOGY	Article	bioinformatics; hypothetical protein; genome annotation; education; classroom; undergraduate	HYPOTHETICAL PROTEINS; FUNCTIONAL ANNOTATION; PSI-BLAST; INTERACTION NETWORKS; ENRICHMENT ANALYSIS; I-TASSER; PREDICTION; IDENTIFICATION; SEQUENCE; SEARCH	FRONTIERS MEDIA SA	LAUSANNE	AVENUE DU TRIBUNAL FEDERAL 34, LAUSANNE, CH-1015, SWITZERLAND	DEC 7	2020	11		Microbiology
Ozketen, Ahmet Caglar; Andac-Ozketen, Ayse; Dagvadorj, Bayantes; Demiralay, Burak; Akkaya, Mahinur S.	In-depth secretome analysis of Puccinia striiformis f. sp. tritici in infected wheat uncovers effector functions	BIOSCIENCE REPORTS	Article		CANDIDATE EFFECTOR; SEQUENCE DATABASE; PROTEINS; RUST; GENES; ANNOTATION; TOOL; TRANSCRIPTOMES; LOCALIZATION; SUPPRESSION	PORTLAND PRESS LTD	LONDON	1ST FLR, 10 QUEEN STREET PLACE, LONDON, ENGLAND	DEC 4	2020	40		Biochemistry & Molecular Biology; Cell Biology
Bowden, Gregory D.; Reis, Patricia M.; Rogers, Maxwell B.; Relat, Rachel M. Bone; Brayton, Kelly A.; Wilson, Sarah K.; Di Genova, Bruno Martorelli; Knoll, Laura J.; Nepveux, Felix J.; Tai, Albert K.; Ramadhar, Timothy R.; Clardy, Jon; O'Connor, Roberta M.	A conserved coccidian gene is involved in Toxoplasma sensitivity to the anti-apicomplexan compound, tartrolon E	INTERNATIONAL JOURNAL FOR PARASITOLOGY-DRUGS AND DRUG RESISTANCE	Article	Toxoplasma; Anti-apicomplexan; Drug discovery; CRISPR/Cas9; Natural products; Tartrolon E	MAJOR SURFACE PROTEIN; PALMITOYLATED PROTEINS; HOST-CELLS; IN-VITRO; GONDII; BACTERIA; SEQUENCE; DNA; PHOSPHORYLATION; ANTIBIOTICS	ELSEVIER SCI LTD	OXFORD	THE BOULEVARD, LANGFORD LANE, KIDLINGTON, OXFORD OX5 1GB, OXON, ENGLAND	DEC	2020	14		Parasitology; Pharmacology & Pharmacy
Wang, Dongjiao; Wang, Ling; Su, Weihua; Ren, Yongjuan; You, Chuihuai; Zhang, Chang; Que, Youxiong; Su, Yachun	A class III WRKY transcription factor in sugarcane was involved in biotic and abiotic stress responses	SCIENTIFIC REPORTS	Article		GENOME-WIDE IDENTIFICATION; FUNCTIONAL-ANALYSIS; EXPRESSION ANALYSIS; FACTOR FAMILY; GENE FAMILY; NEGATIVE REGULATORS; DEFENSE RESPONSES; BINDING PROTEIN; RICE; OVEREXPRESSION	NATURE PORTFOLIO	BERLIN	HEIDELBERGER PLATZ 3, BERLIN, 14197, GERMANY	DEC 1	2020	10		Science & Technology - Other Topics
Shaikh, Kashif M.; Kumar, Pawan; Nesamma, Asha A.; Abdin, Malik Z.; Jutur, Pannaga P.	Hybrid genome assembly and functional annotation reveals insights on lipid biosynthesis of oleaginous native isolate Parachlorella kessleri, a potential industrial strain for production of biofuel precursors	ALGAL RESEARCH-BIOMASS BIOFUELS AND BIOPRODUCTS	Article	Biofuels; Hybrid genomics; Illumina sequencing; Microalgae; Nanopore technology; Parachlorella kessleri; Phylogenomics	NANNOCHLOROPSIS-GADITANA; CYANIDIOSCHYZON-MEROLAE; TRIACYLGLYCEROL; CHLAMYDOMONAS; ACCUMULATION; MICROALGAE; SEQUENCE; ALGAE; ACYLTRANSFERASE; TRANSCRIPTOME	ELSEVIER	AMSTERDAM	RADARWEG 29, 1043 NX AMSTERDAM, NETHERLANDS	DEC	2020	52		Biotechnology & Applied Microbiology
Krasevec, Nada; Novak, Marusa; Barat, Simona; Skocaj, Matej; Sepcic, Kristina; Anderluh, Gregor	Unconventional Secretion of Nigerolysins A from Aspergillus Species	MICROORGANISMS	Article	aegerolysin; nigerolysin; membrane-attack-complex; perforin (MACPF) protein; Aspergillus; Fungi; bioinformatics; localization; unconventional secretion; ceramide phosphoethanolamine (CPE); invertebrate lipid binding	PORE-FORMING PROTEIN; MULTISPECIES CURATION; MEMBRANE CHOLESTEROL; COMPARATIVE GENOMICS; EDIBLE MUSHROOM; PREDICTION; PLEUROTOLYSIN; SPHINGOMYELIN; HEMOLYSIN; OSTREOLYSIN	MDPI	BASEL	ST ALBAN-ANLAGE 66, CH-4052 BASEL, SWITZERLAND	DEC	2020	8		Microbiology
Rodrigues, Anderson Messias; Kubitschek-Barreira, Paula Helena; Pinheiro, Breno Goncalves; Teixeira-Ferreira, Andre; Hahn, Rosane Christine; de Camargo, Zoilo Pires	Immunoproteomic Analysis Reveals Novel Candidate Antigens for the Diagnosis of Paracoccidioidomycosis Due to Paracoccidioides lutzii	JOURNAL OF FUNGI	Article	immunoproteomic; proteomic; Paracoccidioides brasiliensis; Paracoccidioides lutzii; paracoccidioidomycosis; serology; diagnosis; endemic mycosis; systemic mycosis; biomarker	EXTRACELLULAR-MATRIX PROTEINS; CELL-FREE ANTIGENS; CRYPTOCOCCUS-NEOFORMANS; TRANSCRIPTIONAL RESPONSE; BRASILIENSIS EXOANTIGENS; COLLETOTRICHUM-COCCODES; ASPERGILLUS-FUMIGATUS; SURFACE PROTEIN; FOLLOW-UP; IDENTIFICATION	MDPI	BASEL	ST ALBAN-ANLAGE 66, CH-4052 BASEL, SWITZERLAND	DEC	2020	6		Microbiology; Mycology
Kumar, Ravindra; Dhanda, Sandeep Kumar	Bird Eye View of Protein Subcellular Localization Prediction	LIFE-BASEL	Review	protein localization; signal peptide-based method; sequence compositional information-based method; machine learning based method; integrated method	AMINO-ACID-COMPOSITION; SIGNAL PEPTIDES; NETWORK; SYSTEM; IMAGES; PSORT	MDPI	BASEL	ST ALBAN-ANLAGE 66, CH-4052 BASEL, SWITZERLAND	DEC	2020	10		Life Sciences & Biomedicine - Other Topics; Microbiology
Muggia, Lucia; Ametrano, Claudio G.; Sterflinger, Katja; Tesei, Donatella	An Overview of Genomics, Phylogenomics and Proteomics Approaches in Ascomycota	LIFE-BASEL	Review	extremophiles; fungi; human opportunistic; lichens; plant pathogens	FLIGHT MASS-SPECTROMETRY; LASER-DESORPTION/IONIZATION-TIME; PARACOCCIDIOIDES YEAST-CELLS; DESORPTION IONIZATION-TIME; ROCK-INHABITING FUNGI; PULMONARIA L. HOFFM.; ASPERGILLUS-FUMIGATUS; PROTEIN EXTRACTION; SAMPLE PREPARATION; FILAMENTOUS FUNGI	MDPI	BASEL	ST ALBAN-ANLAGE 66, CH-4052 BASEL, SWITZERLAND	DEC	2020	10		Life Sciences & Biomedicine - Other Topics; Microbiology
Kobayashi, Yusuke; Odahara, Masaki; Sekine, Yasuhiko; Hamaji, Takashi; Fujiwara, Sumire; Nishimura, Yoshiki; Miyagishima, Shin-ya	Holliday Junction Resolvase MOC1 Maintains Plastid and Mitochondrial Genome Integrity in Algae and Bryophytes	PLANT PHYSIOLOGY	Article		DOUBLE-STRAND BREAKS; PHYSCOMITRELLA-PATENS; CHLOROPLAST DIVISION; RECA-PROTEIN; RECOMBINATION; DNA; GENE; REPAIR; MOSS; CELL	OXFORD UNIV PRESS INC	CARY	JOURNALS DEPT, 2001 EVANS RD, CARY, NC 27513 USA	DEC	2020	184		Plant Sciences
Smolikova, Galina; Gorbach, Daria; Lukasheva, Elena; Mavropolo-Stolyarenko, Gregory; Bilova, Tatiana; Soboleva, Alena; Tsarev, Alexander; Romanovskaya, Ekaterina; Podolskaya, Ekaterina; Zhukov, Vladimir; Tikhonovich, Igor; Medvedev, Sergei; Hoehenwarter, Wolfgang; Frolov, Andrej	Bringing New Methods to the Seed Proteomics Platform: Challenges and Perspectives	INTERNATIONAL JOURNAL OF MOLECULAR SCIENCES	Review	data processing; gel-based proteomics; gel-free proteomics; glycation; glycosylation; phosphorylation; post-translational modifications; proteomics	GLYCATION END-PRODUCTS; 2-DIMENSIONAL GEL-ELECTROPHORESIS; ABSOLUTE PROTEIN QUANTIFICATION; QUANTITATIVE PLANT PROTEOMICS; SAMPLE PREPARATION METHOD; MASS-SPECTROMETRY DATA; TOP-DOWN PROTEOMICS; Q EXACTIVE HF; HIGH-RESOLUTION; BRASSICA-NAPUS	MDPI	BASEL	ST ALBAN-ANLAGE 66, CH-4052 BASEL, SWITZERLAND	DEC	2020	21		Biochemistry & Molecular Biology; Chemistry
Iftikhar, Junaid; Lyu, Meiling; Liu, Zhuoyi; Mehmood, Nasir; Munir, Nigarish; Ahmed, Mohamed A. A.; Batool, Wajjiha; Aslam, Mehtab Muhammad; Yuan, Yuan; Wu, Binghua	Sugar and Hormone Dynamics and the Expression Profiles of SUT/SUC and SWEET Sugar Transporters during Flower Development in Petunia axillaris	PLANTS-BASEL	Article	Petunia axillaris; flower development; sugar; phytohormones; sugar transporter; gene expression	SUCROSE TRANSPORTER; GENE FAMILY; ARABIDOPSIS-THALIANA; SEED; GERMINATION; METABOLISM; INDUCTION; NUTRITION; EVOLUTION; MAIZE	MDPI	BASEL	ST ALBAN-ANLAGE 66, CH-4052 BASEL, SWITZERLAND	DEC	2020	9		Plant Sciences
Massange-Sanchez, Julio A.; Casados-Vazquez, Luz E.; Juarez-Colunga, Sheila; Sawers, Ruairidh J. H.; Tiessen, Axel	The Phosphoglycerate Kinase (PGK) Gene Family of Maize (Zea mays var. B73)	PLANTS-BASEL	Article	phosphoglycerate kinase; Zea mays; gene family; gene expression; phylogeny	DNA POLYMERASE-ALPHA; 3-PHOSPHOGLYCERATE KINASE; CRYSTAL-STRUCTURES; BINDING PROTEIN; CALVIN CYCLE; CHLOROPLAST; EXPRESSION; EVOLUTION; SEQUENCE; COMPLEX	MDPI	BASEL	ST ALBAN-ANLAGE 66, CH-4052 BASEL, SWITZERLAND	DEC	2020	9		Plant Sciences
Sun, Xue; Cao, Lina; Zhang, Shuang; Yu, Jiajie; Xu, Xiuyue; Xu, Caifeng; Xu, Zhiru; Qu, Chunpu; Liu, Guanjun	Genome-wide analysis of the RGP gene family in Populus trichocarpa and their expression under nitrogen treatment	GENE EXPRESSION PATTERNS	Article	RGP; Populus trichocarpa; Nitrogen treatment; Bioinformatics analysis	REVERSIBLY GLYCOSYLATED POLYPEPTIDE; MOLECULAR-CLONING; COMPLEX-FORMATION; UDP-GLUCOSE; ARABIDOPSIS; SYNTHASE	ELSEVIER	AMSTERDAM	RADARWEG 29, 1043 NX AMSTERDAM, NETHERLANDS	DEC	2020	38		Developmental Biology; Genetics & Heredity
Wise, Kimber; Gill, Harsharn; Selby-Pham, Jamie	Bioinformatic analysis of the putative hop antifungal chitinase HCH1	PHYSIOLOGICAL AND MOLECULAR PLANT PATHOLOGY	Article	Antimicrobial; Humulus lupulus; Pathogen defense; Powdery mildew; Podosphaera macularis; Endochitinase	HUMULUS-LUPULUS; PROTEIN-STRUCTURE; PLANT CHITINASES; CELL-WALL; PREDICTION; RESISTANCE; INVOLVEMENT; RESOURCE; GENETICS; DATABASE	ACADEMIC PRESS LTD- ELSEVIER SCIENCE LTD	LONDON	24-28 OVAL RD, LONDON NW1 7DX, ENGLAND	DEC	2020	112		Plant Sciences
Oberleitner, Linda; Poschmann, Gereon; Macorano, Luis; Schott-Verdugo, Stephan; Gohlke, Holger; Stuehler, Kai; Nowack, Eva C. M.	The Puzzle of Metabolite Exchange and Identification of Putative Octotrico Peptide Repeat Expression Regulators in the Nascent Photosynthetic Organelles of Paulinella chromatophora	FRONTIERS IN MICROBIOLOGY	Article	organellogenesis; metabolite transport; proteome; evolution; cyanobacteria; cercozoa; Rhizaria; envelope membranes	AMINO-ACID TRANSPORTERS; III EFFECTOR PROTEINS; SUBCELLULAR-LOCALIZATION; ANTIMICROBIAL PEPTIDES; PLASTID ENVELOPE; GENE-EXPRESSION; PPR PROTEINS; MEMBRANE; SEQUENCE; DIFFERENTIATION	FRONTIERS MEDIA SA	LAUSANNE	AVENUE DU TRIBUNAL FEDERAL 34, LAUSANNE, CH-1015, SWITZERLAND	NOV 27	2020	11		Microbiology
Xu, Yang; Li, Xiaoxia; Liang, Wenxing; Liu, Mengjie	Proteome-Wide Analysis of Lysine 2-Hydroxyisobutyrylation in the Phytopathogenic Fungus Botrytis cinerea	FRONTIERS IN MICROBIOLOGY	Article	proteome; lysine 2-hydroxyisobutyrylation; bioinformatics analysis; Botrytis cinerea; pathogenicity	POSTTRANSLATIONAL MODIFICATIONS; VEGETATIVE DIFFERENTIATION; VIRULENCE; GENE; KINASE; GROWTH; IDENTIFICATION; PATHOGENICITY; BIOSYNTHESIS; PATHOGENESIS	FRONTIERS MEDIA SA	LAUSANNE	AVENUE DU TRIBUNAL FEDERAL 34, LAUSANNE, CH-1015, SWITZERLAND	NOV 27	2020	11		Microbiology
Imai, Kenichiro; Nakai, Kenta	Tools for the Recognition of Sorting Signals and the Prediction of Subcellular Localization of Proteins From Their Amino Acid Sequences	FRONTIERS IN GENETICS	Review	protein sorting; targeting; subcellular loalization; sorting; targeting signals; prediction methods; bacteria; archaea; eukarya	MITOCHONDRIAL TARGETING SEQUENCES; NUCLEAR-LOCALIZATION; SPATIAL PROTEOME; IMPORTIN-BETA; PEPTIDES; EXPORT; BACTERIAL; SITES; MOUSE; CHLOROPLASTS	FRONTIERS MEDIA SA	LAUSANNE	AVENUE DU TRIBUNAL FEDERAL 34, LAUSANNE, CH-1015, SWITZERLAND	NOV 25	2020	11		Genetics & Heredity
Rojas-Pirela, Maura; Andrade-Alviarez, Diego; Rojas, Veronica; Kemmerling, Ulrike; Caceres, Ana J.; Michels, Paul A.; Concepcion, Juan Luis; Quinones, Wilfredo	Phosphoglycerate kinase: structural aspects and functions, with special emphasis on the enzyme from Kinetoplastea	OPEN BIOLOGY	Review	phosphoglycerate kinase; domains; moonlighting protein; protists; Trypanosoma; metabolism	NONREDUNDANT SEQUENCE DATABASE; ANGSTROM RESOLUTION STRUCTURE; CELLULAR GLYCOLYTIC ENZYME; A/B-BINDING-PROTEIN; TRYPANOSOMA-BRUCEI; 3-PHOSPHOGLYCERATE KINASE; ENTAMOEBA-HISTOLYTICA; ENERGY-METABOLISM; GLYCERALDEHYDE-3-PHOSPHATE DEHYDROGENASE; PLASMODIUM-FALCIPARUM	ROYAL SOC	LONDON	6-9 CARLTON HOUSE TERRACE, LONDON SW1Y 5AG, ENGLAND	NOV 25	2020	10		Biochemistry & Molecular Biology
Arntzen, Magnus O.; Bengtsson, Oskar; Varnai, Aniko; Delogu, Francesco; Mathiesen, Geir; Eijsink, Vincent G. H.	Quantitative comparison of the biomass-degrading enzyme repertoires of five filamentous fungi	SCIENTIFIC REPORTS	Article		LYTIC POLYSACCHARIDE MONOOXYGENASES; TRICHODERMA-REESEI CEL61A; PHANEROCHAETE-CHRYSOSPORIUM; MYCELIOPHTHORA-THERMOPHILA; LIGNIN DEGRADATION; H2O2-DRIVEN DEGRADATION; OXIDATIVE CLEAVAGE; SECRETOME ANALYSIS; GENE-EXPRESSION; LPMO ACTIVITY	NATURE RESEARCH	BERLIN	HEIDELBERGER PLATZ 3, BERLIN, 14197, GERMANY	NOV 20	2020	10		Science & Technology - Other Topics
Kim, Seongbeom; Kim, Chi-Yeol; Park, Sook-Young; Kim, Ki-Tae; Jeon, Jongbum; Chung, Hyunjung; Choi, Gobong; Kwon, Seomun; Choi, Jaeyoung; Jeon, Junhyun; Jeon, Jong-Seong; Khang, Chang Hyun; Kang, Seogchan; Lee, Yong-Hwan	Two nuclear effectors of the rice blast fungus modulate host immunity via transcriptional reprogramming	NATURE COMMUNICATIONS	Article		PROTEIN LOCALIZATION; GENE; RECONSTRUCTION; EXPRESSION; PREDICTION; VECTORS; MUTANTS; CELLS	NATURE RESEARCH	BERLIN	HEIDELBERGER PLATZ 3, BERLIN, 14197, GERMANY	NOV 17	2020	11		Science & Technology - Other Topics
Monu; Kharb, Rupsi; Sharma, Ankita; Chaddar, Monu Kumar; Yadav, Rakesh; Agnihotri, Prachi; Kar, Anand; Biswas, Sagarika	Plasma Proteome Profiling of Coronary Artery Disease Patients: Downregulation of Transthyretin-An Important Event	MEDIATORS OF INFLAMMATION	Article		DENSITY-LIPOPROTEIN; CHOLESTEROL; BIOMARKERS; ACCUMULATION; EXPRESSION; MORTALITY; MIGRATION; CELLS; MODEL; RISK	HINDAWI LTD	LONDON	ADAM HOUSE, 3RD FLR, 1 FITZROY SQ, LONDON, W1T 5HF, ENGLAND	NOV 10	2020	2020		Cell Biology; Immunology
Zhao, Xiaoya; Li, Juan; Zhu, Qian; Liang, Guiling; Xia, Wei; He, Xiaoqing; Zhu, Chenfeng; Qi, Hang; Deng, Bo; Chen, Xiangjun; Zhang, Jian	HLA-A and HLA-DRB1 may play a unique role in ovarian teratoma-associated anti-N-methyl-D-aspartate receptor encephalitis	REPRODUCTIVE BIOLOGY AND ENDOCRINOLOGY	Article	Ovarian teratoma; Anti-N-methyl-D-aspartate receptor encephalitis; HLA-A; HLA-DRB1; Autoantibodies	NMDAR ENCEPHALITIS; ANTIBODIES; MOLECULES; BINDING; UPDATE; CELLS	BMC	LONDON	CAMPUS, 4 CRINAN ST, LONDON N1 9XW, ENGLAND	NOV 7	2020	18		Endocrinology & Metabolism; Reproductive Biology
Mao, Pei; Jin, Xiaoyu; Bao, Qinyan; Mei, Cuo; Zhou, Qiang; Min, Xueyang; Liu, Zhipeng	WRKY Transcription Factors in Medicago sativa L.: Genome-Wide Identification and Expression Analysis Under Abiotic Stress	DNA AND CELL BIOLOGY	Article	alfalfa; WRKY transcription factors; gene expression profiles; abiotic stress	DNA-BINDING PROTEINS; ARABIDOPSIS; FAMILY; GENES; LOCALIZATION; ACCUMULATION; SUPERFAMILY; PROMOTERS; TOLERANCE; RESPONSES	MARY ANN LIEBERT, INC	NEW ROCHELLE	140 HUGUENOT STREET, 3RD FL, NEW ROCHELLE, NY 10801 USA	DEC 1	2020	39	NOV 2020	Biochemistry & Molecular Biology; Cell Biology; Genetics & Heredity
Chattha, Waqas S.; Atif, Rana M.; Iqbal, Muhammad; Shafqat, Waqar; Farooq, Muhammad A.; Shakeel, Amir	Genome-wide identification and evolution of Dof transcription factor family in cultivated and ancestral cotton species	GENOMICS	Article	Transcription factors; Gossypium hirsutum; Phylogenetic; Gene expression	GENE FAMILY; VASCULAR DEVELOPMENT; GOSSYPIUM-HIRSUTUM; ARABIDOPSIS; EXPRESSION; PROTEIN; POLYPLOIDY; OVEREXPRESSION; SEQUENCE; ALEURONE	ACADEMIC PRESS INC ELSEVIER SCIENCE	SAN DIEGO	525 B ST, STE 1900, SAN DIEGO, CA 92101-4495 USA	NOV	2020	112		Biotechnology & Applied Microbiology; Genetics & Heredity
Oliveira, Lucas Nojosa; Goncales, Relber Aguiar; Silva, Marielle Garcia; Lima, Raisa Melo; Tomazett, Mariana Vieira; de Curcio, Juliana Santana; Paccez, Juliano Domiraci; Milhomem Cruz-Leite, Vanessa Rafaela; Rodrigues, Fernando; Lima, Patricia de Sousa; Pereira, Maristela; de Almeida Soares, Celia Maria	Characterization of a heme-protein responsive to hypoxia in Paracoccidioides brasiliensis	FUNGAL GENETICS AND BIOLOGY	Article	Oxygen; Iron deprivation; Fungoglobin; Paracoccidioidomycosis; Murine lung infection	OXIDATIVE-STRESS; OXYGEN SENSOR; YEAST-CELLS; BINDING; ADAPTATION; SEQUENCE; REGULATOR; VIRULENCE; SPP.; VIEW	ACADEMIC PRESS INC ELSEVIER SCIENCE	SAN DIEGO	525 B ST, STE 1900, SAN DIEGO, CA 92101-4495 USA	NOV	2020	144		Genetics & Heredity; Mycology
Chen, Jie-Yin; Zhang, Dan-Dan; Huang, Jin-Qun; Wang, Dan; Hao, Shi-Jun; Li, Ran; Puri, Krishna D.; Yang, Lin; Tong, Bang-Zhuo; Xiong, Ke-Xu; Simko, Ivan; Klosterman, Steven J.; Subbarao, Krishna, V; Dai, Xiao-Feng	Genome Sequence of Verticillium dahliae Race 1 Isolate VdLs.16 From Lettuce	MOLECULAR PLANT-MICROBE INTERACTIONS	Article	genomic diversity; fungal pathogen; Verticillium wilt	PLANT-ROOTS; WILT; VIRULENCE; RESISTANT; TOMATO; PATHOGENICITY; COLONIZATION; MANAGEMENT; CULTIVARS; EVOLUTION	AMER PHYTOPATHOLOGICAL SOC	ST PAUL	3340 PILOT KNOB ROAD, ST PAUL, MN 55121 USA	NOV	2020	33		Biochemistry & Molecular Biology; Biotechnology & Applied Microbiology; Plant Sciences
Xian, Peiqi; Cai, Zhandong; Cheng, Yanbo; Lin, Rongbin; Lian, Tengxiang; Ma, Qibin; Nian, Hai	Wild Soybean Oxalyl-CoA Synthetase Degrades Oxalate and Affects the Tolerance to Cadmium and Aluminum Stresses	INTERNATIONAL JOURNAL OF MOLECULAR SCIENCES	Article	acyl activating enzyme 3; oxalyl-CoA synthetase; oxalate accumulation; Cd and Al tolerance; wild soybean	TOXIC COMPOUND EXTRUSION; CALCIUM-OXALATE; MEDIATED TRANSFORMATION; FORMATE DEHYDROGENASE; CITRATE TRANSPORTER; CRYSTAL-FORMATION; PLANT ADAPTATION; ACID SOILS; ROOT-TIP; GENE	MDPI	BASEL	ST ALBAN-ANLAGE 66, CH-4052 BASEL, SWITZERLAND	NOV	2020	21		Biochemistry & Molecular Biology; Chemistry
Rehman, Shazia; Jorgensen, Bodil; Aziz, Ejaz; Batool, Riffat; Naseer, Samar; Rasmussen, Soren K.	Genome Wide Identification and Comparative Analysis of the Serpin Gene Family in Brachypodium and Barley	PLANTS-BASEL	Article	serpin proteins; phylogenetic comparison; gene duplication; selection pressure; genome synteny	DISTINCT REACTIVE CENTERS; PROTEASE INHIBITORS; CONFORMATIONAL-CHANGE; ARABIDOPSIS-THALIANA; HORDEUM-VULGARE; EXPRESSION; GRAIN; PROTEINS; RESISTANCE; GLUTAMINE	MDPI	BASEL	ST ALBAN-ANLAGE 66, CH-4052 BASEL, SWITZERLAND	NOV	2020	9		Plant Sciences
Bassolino, Laura; Buti, Matteo; Fulvio, Flavia; Pennesi, Alessandro; Mandolino, Giuseppe; Milc, Justyna; Francia, Enrico; Paris, Roberta	In Silico Identification of MYB and bHLH Families Reveals Candidate Transcription Factors for Secondary Metabolic Pathways in Cannabis sativa L.	PLANTS-BASEL	Article	Cannabis sativa; genome-wide analysis; MYBs; bHLH; flavonoids	GENOME-WIDE IDENTIFICATION; ARABIDOPSIS; PROTEIN; EVOLUTIONARY; R2R3-MYB; BIOSYNTHESIS; ACCUMULATION; REGULATORS; GENES	MDPI	BASEL	ST ALBAN-ANLAGE 66, CH-4052 BASEL, SWITZERLAND	NOV	2020	9		Plant Sciences
Cheng, Xinran; Cao, Jiajia; Gao, Chang; Gao, Wei; Yan, Shengnan; Yao, Hui; Xu, Kangle; Liu, Xue; Xu, Dongmei; Pan, Xu; Lu, Jie; Chang, Cheng; Zhang, Haiping; Ma, Chuanxi	Identification of the wheat C3H gene family and expression analysis of candidates associated with seed dormancy and germination	PLANT PHYSIOLOGY AND BIOCHEMISTRY	Article	C3H; Expression profile; Homoeologous group; Seed dormancy and germination; Transcriptome analyses	ZINC-FINGER PROTEIN; GENOME-WIDE IDENTIFICATION; RNA-BINDING PROTEINS; STRESS TOLERANCE; ABSCISIC-ACID; ARABIDOPSIS; ABA; RESISTANCE; REGULATOR; CLASSIFICATION	ELSEVIER FRANCE-EDITIONS SCIENTIFIQUES MEDICALES ELSEVIER	ISSY-LES-MOULINEAUX	65 RUE CAMILLE DESMOULINS, CS50083, 92442 ISSY-LES-MOULINEAUX, FRANCE	NOV	2020	156		Plant Sciences
Oliveira, Ivana H. R.; Figueiredo, Henrique C. P.; Rezende, Cristiana P.; Verano-Braga, Thiago; Melo-Braga, Marcella N.; Reis Cunha, Joao Luis; de Andrade, Helida M.	Assessing the composition of the plasma membrane of Leishmania (Leishmania) infantum and L. (L.) amazonensis using label-free proteomics	EXPERIMENTAL PARASITOLOGY	Article	L. infantum; L. amazonensis; Label-free proteomics; Plasma membrane proteins	AMERICAN CUTANEOUS LEISHMANIASIS; GENE-EXPRESSION; PROTEINS; TRANSPORTER; INFECTION; LOCALIZATION; GP63; PROMASTIGOTES; TRAFFICKING; MILTEFOSINE	ACADEMIC PRESS INC ELSEVIER SCIENCE	SAN DIEGO	525 B ST, STE 1900, SAN DIEGO, CA 92101-4495 USA	NOV	2020	218		Parasitology
Giordana, Lucila; Nowicki, Cristina	Two phylogenetically divergent isocitrate dehydrogenases are encoded in Leishmania parasites. Molecular and functional characterization of Leishmania mexicana isoenzymes with specificity towards NAD(+) and NADP(+)	MOLECULAR AND BIOCHEMICAL PARASITOLOGY	Article	Trypanosomatids; Isocitrate dehydrogenase isoenzymes; Leishmania parasites; Krebs cycle; Crithidia; Leptomonas	CRYSTAL-STRUCTURE; MITOCHONDRIAL; PROTEINS; REVEAL; ENZYME; EVOLUTION; DISEASES; STAGE	ELSEVIER	AMSTERDAM	RADARWEG 29, 1043 NX AMSTERDAM, NETHERLANDS	NOV	2020	240		Biochemistry & Molecular Biology; Parasitology
Mendes Lopes, Alberto Moura; Felix de Melo, Allan Henrique; Procopio, Dielle Pierroti; Teixeira, Gleidson Silva; Carazzolle, Marcelo F.; de Carvalho, Lucas Miguel; Adelantado, Nuria; Pereira, Goncalo A. G.; Ferrer, Pau; Maugeri Filho, Francisco; Goldbeck, Rosana	Genome sequence of Acremonium strictum AAJ6 strain isolated from the Cerrado biome in Brazil and CAZymes expression in thermotolerant industrial yeast for ethanol production	PROCESS BIOCHEMISTRY	Article	Acremonium strictum genome sequence; Tropical savanna; Cellulolytic and ligninolytic enzymes; Thermotolerant yeast; Bioethanol	SACCHAROMYCES-CEREVISIAE; SIMULTANEOUS SACCHARIFICATION; HETEROLOGOUS PROTEINS; ENZYMATIC-HYDROLYSIS; FERMENTATION PROCESS; CELLULASE PRODUCTION; BIOETHANOL; GENES; IDENTIFICATION; TRANSFORMATION	ELSEVIER SCI LTD	OXFORD	THE BOULEVARD, LANGFORD LANE, KIDLINGTON, OXFORD OX5 1GB, OXON, ENGLAND	NOV	2020	98		Biochemistry & Molecular Biology; Biotechnology & Applied Microbiology; Engineering
Wang, Wei; Shao, An; Amombo, Erick; Fan, Shugao; Xu, Xiao; Fu, Jinmin	Transcriptome-wide identification of MAPKKK genes in bermudagrass (Cynodon dactylon L.) and their potential roles in low temperature stress responses	PEERJ	Article	Bermudagrass; MAPKKK; Low temperature stress; Phylogenetic analysis; Co-functional network; Cis-element; Gene expression	FUNCTIONAL-ANALYSIS; KINASE CASCADES; ABIOTIC STRESS; ABSCISIC-ACID; COLD STRESS; TOLERANCE; EXPRESSION; DATABASE; ASSOCIATION; GENERATION	PEERJ INC	LONDON	341-345 OLD ST, THIRD FLR, LONDON, EC1V 9LL, ENGLAND	OCT 28	2020	8		Science & Technology - Other Topics
Gao, Mingming; Zhang, Ning; Liang, Wenxing	Systematic Analysis of Lysine Lactylation in the Plant Fungal Pathogen Botrytis cinerea	FRONTIERS IN MICROBIOLOGY	Article	lysine lactylation; Botrytis cinerea; fungal pathogenicity; ribosomal protein; post-translational modification	PROTEIN POSTTRANSLATIONAL MODIFICATIONS; V CHITIN SYNTHASE; METABOLIC-REGULATION; GENE-EXPRESSION; ACETYLATION; GROWTH; RIBOSOME	FRONTIERS MEDIA SA	LAUSANNE	AVENUE DU TRIBUNAL FEDERAL 34, LAUSANNE, CH-1015, SWITZERLAND	OCT 26	2020	11		Microbiology
Zhang, Ning; Yang, Zhenzhou; Liang, Wenxing; Liu, Mengjie	Global Proteomic Analysis of Lysine Crotonylation in the Plant Pathogen Botrytis cinerea	FRONTIERS IN MICROBIOLOGY	Article	crotonylome; Botrytis cinerea; LC-MS; MS; fungal pathogenicity; lysine crotonylation	METABOLIC-REGULATION; GENE-EXPRESSION; GROWTH; VIRULENCE; IDENTIFICATION; BIOSYNTHESIS; CONIDIATION; GERMINATION; PROTEINS; REVEALS	FRONTIERS MEDIA SA	LAUSANNE	AVENUE DU TRIBUNAL FEDERAL 34, LAUSANNE, CH-1015, SWITZERLAND	OCT 23	2020	11		Microbiology
Khan, Nadeem; You, Frank M.; Datla, Raju; Ravichandran, Sridhar; Jia, Bosen; Cloutier, Sylvie	Genome-wide identification of ATP binding cassette (ABC) transporter and heavy metal associated (HMA) gene families in flax (Linum usitatissimum L.)	BMC GENOMICS	Article	Flax; ABC transporter; HMA; Gene duplication; Expression profiling	TO-SHOOT TRANSLOCATION; EXPRESSION ANALYSIS; EVOLUTIONARY FATE; CHALCONE SYNTHASE; DRUG-RESISTANCE; CADMIUM; ARABIDOPSIS; RICE; OVEREXPRESSION; ACCUMULATION	BMC	LONDON	CAMPUS, 4 CRINAN ST, LONDON N1 9XW, ENGLAND	OCT 19	2020	21		Biotechnology & Applied Microbiology; Genetics & Heredity
Ait-Mohamed, Ouardia; Vanclov, Anna M. G. Novak; Joli, Nathalie; Liang, Yue; Zhao, Xue; Genovesio, Auguste; Tirichine, Leila; Bowler, Chris; Dorrell, Richard G.	PhaeoNet: A Holistic RNAseq-Based Portrait of Transcriptional Coordination in the Model Diatom Phaeodactylum tricornutum	FRONTIERS IN PLANT SCIENCE	Article	stramenopile; transcriptomics; sigma factors; aureochromes; epigenetics; chloroplast-mitochondria	LONG NONCODING RNA; MARINE DIATOM; THALASSIOSIRA-PSEUDONANA; IMPROVED PREDICTION; SECONDARY PLASTIDS; GENE COREGULATION; CELL-DIVISION; EVOLUTION; PROTEIN; LIGHT	FRONTIERS MEDIA SA	LAUSANNE	AVENUE DU TRIBUNAL FEDERAL 34, LAUSANNE, CH-1015, SWITZERLAND	OCT 16	2020	11		Plant Sciences
Tong, Jiafeng; Walk, Thomas C.; Han, Peipei; Chen, Liyu; Shen, Xinjie; Li, Yinshui; Gu, Chiming; Xie, Lihua; Hu, Xiaojia; Liao, Xing; Qin, Lu	Genome-wide identification and analysis of high-affinity nitrate transporter 2 (NRT2) family genes in rapeseed (Brassica napus L.) and their responses to various stresses	BMC PLANT BIOLOGY	Article	High-affinity nitrate transporter; NRT2; Rapeseed; Various stresses	NITROGEN USE EFFICIENCY; EXPRESSION ANALYSIS; UPTAKE SYSTEM; ROOT-SYSTEM; CROSS-TALK; ARABIDOPSIS; NUTRIENT; REVEALS; DEFICIENCIES; PHOSPHORUS	BMC	LONDON	CAMPUS, 4 CRINAN ST, LONDON N1 9XW, ENGLAND	OCT 9	2020	20		Plant Sciences
Tan, Baohua; Hong, Linjun; Qiao, Jiaxin; Zhou, Jian; Xing, Pingping; Yan, Guanhao; Zheng, Enqin; Cai, Gengyuan; Huang, Sixiu; Wu, Zhenfang; Gu, Ting	Identification and Expression Pattern of EZH2 in Pig Developing Fetuses	BIOMED RESEARCH INTERNATIONAL	Article		PREDICTING SUBCELLULAR-LOCALIZATION; SUPPORT VECTOR MACHINES; POLYCOMB-GROUP GENE; GROUP PROTEIN EZH2; CANCER; REGULATOR; ENX-1	HINDAWI LTD	LONDON	ADAM HOUSE, 3RD FLR, 1 FITZROY SQ, LONDON, W1T 5HF, ENGLAND	OCT 6	2020	2020		Biotechnology & Applied Microbiology; Research & Experimental Medicine
Mahendrakar, Mahesh D.; Parveda, Maheshwari; Kishor, P. B. Kavi; Srivastava, Rakesh K.	Discovery and validation of candidate genes for grain iron and zinc metabolism in pearl millet [Pennisetum glaucum (L.) R. Br.]	SCIENTIFIC REPORTS	Article		NICOTIANAMINE SYNTHASE; ARABIDOPSIS-THALIANA; NRAMP FAMILY; METAL UPTAKE; ZIP FAMILY; TRANSPORTER; EXPRESSION; BIOFORTIFICATION; IDENTIFICATION; MAIZE	NATURE PORTFOLIO	BERLIN	HEIDELBERGER PLATZ 3, BERLIN, 14197, GERMANY	OCT 6	2020	10		Science & Technology - Other Topics
Cao, Bo; Cui, Yue; Lou, Keke; Luo, Dong; Liu, Zhipeng; Zhou, Qiang	Genome-Wide Identification and Expression Analysis of theDofGene Family inMedicago sativaL. Under Various Abiotic Stresses	DNA AND CELL BIOLOGY	Article	alfalfa; phylogenetic analysis; abiotic stress; gene expression analysis; Dofgene family	DOF TRANSCRIPTION FACTORS; ENDOSPERM-SPECIFIC GENES; DNA-BINDING; VASCULAR DEVELOPMENT; DOMAIN PROTEINS; FLOWERING TIME; ARABIDOPSIS; SEQUENCE; GAMYB; GERMINATION	MARY ANN LIEBERT, INC	NEW ROCHELLE	140 HUGUENOT STREET, 3RD FL, NEW ROCHELLE, NY 10801 USA	NOV 1	2020	39	OCT 2020	Biochemistry & Molecular Biology; Cell Biology; Genetics & Heredity
Tong, MengYing; Liu, Wen; He, HongSu; Hu, HaiYan; Ding, YuanHao; Li, Xinguo; Huang, JiaQuan; Yin, LiYan	Identification and functional analysis of the CorA/MGT/MRS2-type magnesium transporter in banana	PLOS ONE	Article		GENE FAMILY; EXPRESSION; DEFICIENCY; HOMEOSTASIS; EVOLUTION; GENOME; GROWTH; PLANTS; MODEL	PUBLIC LIBRARY SCIENCE	SAN FRANCISCO	1160 BATTERY STREET, STE 100, SAN FRANCISCO, CA 94111 USA	OCT 1	2020	15		Science & Technology - Other Topics
Dubrulle, Guillaume; Picot, Adeline; Madec, Stephanie; Corre, Erwan; Pawtowski, Audrey; Baroncelli, Riccardo; Zivy, Michel; Balliau, Thierry; Le Floch, Gaetan; Pensec, Flora	Deciphering the Infectious Process of Colletotrichum lupini in Lupin through Transcriptomic and Proteomic Analysis	MICROORGANISMS	Article	anthracnose disease; transcriptome; proteome; pathogenicity factors	ANTHRACNOSE INFECTION; PATHOGENICITY GENES; VIRULENCE GENES; PLANT-PATHOGENS; EFFECTOR GENES; PROTEIN; GLOEOSPORIOIDES; IDENTIFICATION; HIGGINSIANUM; RESISTANCE	MDPI	BASEL	ST ALBAN-ANLAGE 66, CH-4052 BASEL, SWITZERLAND	OCT	2020	8		Microbiology
Alberto Urbano-Gamez, Jose; El-Azaz, Jorge; Avila, Concepcion; de la Torre, Fernando N.; Canovas, Francisco M.	Enzymes Involved in the Biosynthesis of Arginine from Ornithine in Maritime Pine (Pinus pinaster Ait.)	PLANTS-BASEL	Article	arginine; ornithine; Pinus; conifers; nitrogen metabolism; amino acid biosynthesis; enzyme kinetics; biochemical regulation	DUCK DELTA-2 CRYSTALLIN; ARGININOSUCCINATE LYASE; ACETYLGLUTAMATE KINASE; GLUTAMINE-SYNTHETASE; ESCHERICHIA-COLI; PROVIDE INSIGHT; BOVINE LIVER; NITROGEN; MECHANISM; AMINOTRANSFERASE	MDPI	BASEL	ST ALBAN-ANLAGE 66, CH-4052 BASEL, SWITZERLAND	OCT	2020	9		Plant Sciences
Qu, Chunxiang; Wang, Lin; Zhao, Yingwei; Liu, Chao	Molecular Evolution of Maize Ascorbate Peroxidase Genes and Their Functional Divergence	GENES	Article	maize; ascorbate peroxidase; comparative genomic; molecular evolution; DNA microarray; specific expression; functional divergence	HYDROGEN-PEROXIDE; ARABIDOPSIS-THALIANA; GENOME DUPLICATION; OXIDATIVE STRESS; BETA-OXIDATION; EXPRESSION; FAMILY; PROTEIN; GLUTATHIONE; SENESCENCE	MDPI	BASEL	ST ALBAN-ANLAGE 66, CH-4052 BASEL, SWITZERLAND	OCT	2020	11		Genetics & Heredity
Savoi, Stefania; Eitle, Markus W.; Berger, Harald; Curto, Manuel; Meimberg, Harald; Griesser, Michaela; Forneck, Astrid	Comparative Transcriptome Analysis of Two Root-Feeding Grape Phylloxera (D. vitifoliae) Lineages Feeding on a Rootstock and V. vinifera	INSECTS	Article	RNA-sequencing; grape phylloxera; insect biotypes; effectors; host&#8211; parasite interaction; insect chemoreception	DAKTULOSPHAIRA-VITIFOLIAE; FUNCTIONAL-CHARACTERISTICS; CHEMOSENSORY PROTEINS; OLFACTORY RECEPTORS; RUSSIAN WHEAT; APHID; INSECT; FITCH; IDENTIFICATION; EXPRESSION	MDPI	BASEL	ST ALBAN-ANLAGE 66, CH-4052 BASEL, SWITZERLAND	OCT	2020	11		Entomology
Eisermann, Iris; Motyka, Vaclav; Kuemmel, Stefanie; Dobrev, Petre, I; Huebner, Konstantin; Deising, Holger B.; Wirsel, Stefan G. R.	CgIPT1 is required for synthesis of cis-zeatin cytokinins and contributes to stress tolerance and virulence in Colletotrichum graminicola	FUNGAL GENETICS AND BIOLOGY	Article	Cytokinin; tRNA-isopentenyltransferase; IPT; MOD5; Abiotic stress; Maize; Colletotrichum graminicola	SALICYLIC-ACID; GREEN ISLANDS; MAIZE; INFECTION; MOD5; METABOLISM; EXPRESSION; PATHOGENICITY; MITOCHONDRIAL; RESISTANCE	ACADEMIC PRESS INC ELSEVIER SCIENCE	SAN DIEGO	525 B ST, STE 1900, SAN DIEGO, CA 92101-4495 USA	OCT	2020	143		Genetics & Heredity; Mycology
AbdelGawwad, Mohamed Ragab; Mahmutovic, Ensar; Al Farraj, Dunia A.; Elshikh, Mohamed Soliman	silico prediction of silver nitrate nanoparticles and Nitrate Reductase A (NAR A) interaction in the treatment of infectious disease causing clinical strains of E. coli	JOURNAL OF INFECTION AND PUBLIC HEALTH	Article	In silico; Silver nanoparticles; Nitrate Reductase A; Interactome; E. coli	ESCHERICHIA-COLI; BINDING-SITES	ELSEVIER SCIENCE LONDON	LONDON	84 THEOBALDS RD, LONDON WC1X 8RR, ENGLAND	OCT	2020	13		Public, Environmental & Occupational Health; Infectious Diseases
Cooper, Anastasia M. W.; Song, Huifang; Shi, Xuekai; Yu, Zhitao; Lorenzen, Marce; Silver, Kristopher; Zhang, Jianzhen; Zhu, Kun Yan	Molecular Characterizations of Double-Stranded RNA Degrading Nuclease Genes from Ostrinia nubilalis	INSECTS	Article	dsRNase; European corn borer; gene expression; REase; RNAi efficiency; substrate specificity	COLORADO POTATO BEETLE; SUBCELLULAR-LOCALIZATION; DESERT LOCUST; INTERFERENCE; EXPRESSION; GUT; RESISTANCE; EFFICIENCY; DSRNA; PCR	MDPI	BASEL	ST ALBAN-ANLAGE 66, CH-4052 BASEL, SWITZERLAND	OCT	2020	11		Entomology
Gonzalez-Gordo, Salvador; Palma, Jose M.; Corpas, Francisco J.	Appraisal of H2S metabolism in Arabidopsis thaliana: In silico analysis at the subcellular level	PLANT PHYSIOLOGY AND BIOCHEMISTRY	Article	Chloroplasts; Cysteine; Hydrogen sulfide; Mitochondria; Peroxisomes; Sulfur	CYSTATHIONINE GAMMA-SYNTHASE; O-ACETYLSERINE(THIOL)LYASE GENE FAMILY; O-ACETYLSERINE SULFHYDRYLASE; BETA-CYANOALANINE SYNTHASE; ZEA-MAYS L.; HYDROGEN-SULFIDE; CYSTEINE SYNTHASE; OXIDATIVE STRESS; FUNCTIONAL-ANALYSIS; MOLECULAR-CLONING	ELSEVIER FRANCE-EDITIONS SCIENTIFIQUES MEDICALES ELSEVIER	ISSY-LES-MOULINEAUX	65 RUE CAMILLE DESMOULINS, CS50083, 92442 ISSY-LES-MOULINEAUX, FRANCE	OCT	2020	155		Plant Sciences
He, Rui; Kong, Yujie; Fang, Peng; Li, Ling; Shi, Hao; Liu, Zhong	Integration of quantitative proteomics and metabolomics reveals tissue hypoxia mechanisms in an ischemic-hypoxic rat model	JOURNAL OF PROTEOMICS	Article	Ischemic-hypoxic model; TMT labeling; Proteomics; Metabolomics	GROWTH-FACTOR RECEPTOR; INDUCIBLE FACTOR; HIF-1-ALPHA; EXPRESSION; PEPTIDES; FACTOR-1; PATHWAY; INJURY; CELLS	ELSEVIER	AMSTERDAM	RADARWEG 29, 1043 NX AMSTERDAM, NETHERLANDS	SEP 30	2020	228		Biochemistry & Molecular Biology
Kaur, Amritpreet; Pati, Pratap Kumar; Pati, Aparna Maitra; Nagpal, Avinash Kaur	Physico-chemical characterization and topological analysis of pathogenesis-related proteins from Arabidopsis thaliana and Oryza sativa using in-silico approaches	PLOS ONE	Article		TRANSMEMBRANE TOPOLOGY; SECONDARY STRUCTURE; STRESS TOLERANCE; SIGNAL PEPTIDES; PREDICTION; REVEALS; OVEREXPRESSION; LOCALIZATION; EXPRESSION; THAUMATIN	PUBLIC LIBRARY SCIENCE	SAN FRANCISCO	1160 BATTERY STREET, STE 100, SAN FRANCISCO, CA 94111 USA	SEP 28	2020	15		Science & Technology - Other Topics
Bhattacharya, Oindrila; Ortiz, Irma; Walling, Linda L.	Methodology: an optimized, high-yield tomato leaf chloroplast isolation and stroma extraction protocol for proteomics analyses and identification of chloroplast co-localizing proteins	PLANT METHODS	Article	Solanum lycopersicum; Chloroplast isolation; Stroma; Soluble proteins; Proteomics	INDUCED LEUCINE AMINOPEPTIDASE; OUTER-MEMBRANE PROTEINS; ARABIDOPSIS-THALIANA; CHROMOPLAST TRANSITION; ENDOPLASMIC-RETICULUM; THYLAKOID MEMBRANE; WEB SERVER; IMPORT; BIOGENESIS; FRUIT	BMC	LONDON	CAMPUS, 4 CRINAN ST, LONDON N1 9XW, ENGLAND	SEP 24	2020	16		Biochemistry & Molecular Biology; Plant Sciences
Shi, Yunliang; Yu, Kai; Liang, Anli; Huang, Yan; Ou, Fangqi; Wei, Haiyan; Wan, Xiaoling; Yang, Yichao; Zhang, Weiyu; Jiang, Zhihua	Identification and Analysis of the Tegument Protein and Excretory-Secretory Products of the Carcinogenic Liver FlukeClonorchis sinensis	FRONTIERS IN MICROBIOLOGY	Article	C; sinensis; proteomics; tegument; biotinylation; cholangiocarcinoma	CLONORCHIS-SINENSIS; IMMUNOLOGICAL CHARACTERIZATION; MOLECULAR CHARACTERIZATION; CHOLANGIOCARCINOMA CELLS; PROTEOMIC ANALYSIS; CYSTEINE PROTEASE; GLYCEROL KINASE; NUTRIENT-UPTAKE; GROWTH-FACTOR; THIOREDOXIN	FRONTIERS MEDIA SA	LAUSANNE	AVENUE DU TRIBUNAL FEDERAL 34, LAUSANNE, CH-1015, SWITZERLAND	SEP 23	2020	11		Microbiology
Meng, Yu-Meng; Zhai, Bin-Tao; Elsheikha, Hany M.; Xie, Shi-Chen; Wang, Ze-Xiang; Zhao, Quan; Zhu, Xing-Quan; He, Jun-Jun	Acetylome analysis of the feline small intestine followingToxoplasma gondiiinfection	PARASITOLOGY RESEARCH	Article	Toxoplasma gondii; Posttranslational modification; Cat; Lysine acetylation	LYSINE ACETYLATION; TOXOPLASMA-GONDII; LOCALIZATION; BRADYZOITES; PROTEOME	SPRINGER	NEW YORK	ONE NEW YORK PLAZA, SUITE 4600, NEW YORK, NY, UNITED STATES	NOV	2020	119	SEP 2020	Parasitology
Hooper, Cornelia M.; Castleden, Ian R.; Aryamanesh, Nader; Black, Kylie; Grasso, Sally V.; Millar, A. Harvey	CropPAL for discovering divergence in protein subcellular location in crops to support strategies for molecular crop breeding	PLANT JOURNAL	Article	Proteomics; crops; subcellular localisation; systems biology; Musa acuminata; Hordeum vulgare; Zea mays; Oryza sativa; Sorghum bicolor; Tritium aestivum; Brassica rapa; Brassica napus; Solanum tuberosum; Glycine max; Solanum lycopersicum; Vitis vinifera	PROTEOMIC ANALYSIS; LOCALIZATION; RICE; EXPRESSION; CELL; RECONSTRUCTION; IDENTIFICATION; BIOGENESIS; METABOLISM; DATABASE	WILEY	HOBOKEN	111 RIVER ST, HOBOKEN 07030-5774, NJ USA	NOV	2020	104	SEP 2020	Plant Sciences
Deveshwar, Priyanka; Sharma, Shivam; Prusty, Ankita; Sinha, Neha; Zargar, Sajad Majeed; Karwal, Divya; Parashar, Vishal; Singh, Sanjeev; Tyagi, Akhilesh Kumar	Analysis of rice nuclear-localized seed-expressed proteins and their database (RSNP-DB)	SCIENTIFIC REPORTS	Article		SUBCELLULAR-LOCALIZATION; PROTEOMIC ANALYSIS; PREDICTION; SIGNALS; TRANSPORT; IDENTIFICATION; INSIGHTS; PSORT	NATURE RESEARCH	BERLIN	HEIDELBERGER PLATZ 3, BERLIN, 14197, GERMANY	SEP 15	2020	10		Science & Technology - Other Topics
Wu, Jiayao; Choi, Jaeyoung; Asiegbu, Fred O.; Lee, Yong-Hwan	Comparative Genomics Platform and Phylogenetic Analysis of Fungal Laccases and Multi-Copper Oxidases	MYCOBIOLOGY	Article	Laccase; multicopper oxidase; database; phylogenetic analysis; fungal genome	MULTICOPPER OXIDASE; LIGNIN DEGRADATION; MOLECULAR CHARACTERIZATION; TRANSCRIPTIONAL REGULATION; BILIRUBIN OXIDASE; BACILLUS-SUBTILIS; ASCORBATE OXIDASE; LENTINULA-EDODES; GENE; BLUE	TAYLOR & FRANCIS LTD	ABINGDON	2-4 PARK SQUARE, MILTON PARK, ABINGDON OR14 4RN, OXON, ENGLAND	SEP 2	2020	48	SEP 2020	Agriculture; Mycology
Li, Mengshuang; Lu, Jing; Tao, Mingmin; Li, Mengru; Yang, Hua; Xia, En-hua; Chen, Qi; Wan, Xiaochun	Genome-Wide Identification of Seven Polyamine Oxidase Genes inCamellia sinensis(L.) and Their Expression Patterns Under Various Abiotic Stresses	FRONTIERS IN PLANT SCIENCE	Article	polyamine oxidase; polyamines; Camellia sinensis; stress response; genomic characterization	INDUCED STOMATAL CLOSURE; GAMMA-AMINOBUTYRIC-ACID; COPPER AMINE OXIDASE; ABSCISIC-ACID; HYDROGEN-PEROXIDE; SALT STRESS; DEFENSE RESPONSES; BACK-CONVERSION; ORYZA-SATIVA; ARABIDOPSIS	FRONTIERS MEDIA SA	LAUSANNE	AVENUE DU TRIBUNAL FEDERAL 34, LAUSANNE, CH-1015, SWITZERLAND	SEP 4	2020	11		Plant Sciences
Nagaraju, M.; Kumar, Anuj; Rajasheker, G.; Rao, D. Manohar; Kishor, P. B. Kavi	DnaJs, the critical drivers of Hsp70s: genome-wide screening, characterization and expression ofDnaJfamily genes in Sorghum bicolor	MOLECULAR BIOLOGY REPORTS	Article	SbDnaJ; Hydrophilic proteins; Segmental duplications; qRT-PCR; Sorghum	J-PROTEIN FAMILY; ARABIDOPSIS-THALIANA; IDENTIFICATION; TOLERANCE; INTERACTS; ELEMENTS; DATABASE; STRESS	SPRINGER	DORDRECHT	VAN GODEWIJCKSTRAAT 30, 3311 GZ DORDRECHT, NETHERLANDS	OCT	2020	47	SEP 2020	Biochemistry & Molecular Biology
Campos, Tulio L.; Korhonen, Pasi K.; Hofmann, Andreas; Gasser, Robin B.; Young, Neil D.	Combined use of feature engineering and machine-learning to predict essential genes in Drosophila melanogaster	NAR GENOMICS AND BIOINFORMATICS	Article		DISRUPTION PROJECT; GENOME PROJECT; LOCALIZATION; SEQUENCE; MODEL; TRANSCRIPTOME; EXPRESSION; BIOLOGY	OXFORD UNIV PRESS	OXFORD	GREAT CLARENDON ST, OXFORD OX2 6DP, ENGLAND	SEP	2020	2		Genetics & Heredity; Mathematical & Computational Biology
Qiao, Cailin; Yang, Jing; Wan, Yuanyuan; Xiang, Sirou; Guan, Mingwei; Du, Hai; Tang, Zhanglin; Lu, Kun; Li, Jiana; Qu, Cunmin	A Genome-Wide Survey of MATE Transporters in Brassicaceae and Unveiling Their Expression Profiles under Abiotic Stress in Rapeseed	PLANTS-BASEL	Article	MATE transporters; Brassicaceae; Brassica napus; phylogenetic analysis; abiotic stress; expression profiles	ALUMINUM-ACTIVATED CITRATE; MULTIDRUG EFFLUX PROTEIN; SALICYLIC-ACID; GENE FAMILY; ARABIDOPSIS; RESISTANCE; LOCALIZATION; TOLERANCE; SEQUENCE; DATABASE	MDPI	BASEL	ST ALBAN-ANLAGE 66, CH-4052 BASEL, SWITZERLAND	SEP	2020	9		Plant Sciences
Venice, Francesco; Davolos, Domenico; Spina, Federica; Poli, Anna; Prigione, Valeria Paola; Varese, Giovanna Cristina; Ghignone, Stefano	Genome Sequence ofTrichoderma lixiiMUT3171, A Promising Strain for Mycoremediation of PAH-Contaminated Sites	MICROORGANISMS	Article	Hypocreaceae; bioremediation; aromatic hydrocarbons; comparative genomics	TRICHODERMA-HARZIANUM; BIODEGRADATION; DEGRADATION; METABOLITES; LACCASE; FUNGI; BIOREMEDIATION; PURIFICATION; HYDROCARBONS; PHENANTHRENE	MDPI	BASEL	ST ALBAN-ANLAGE 66, CH-4052 BASEL, SWITZERLAND	SEP	2020	8		Microbiology
Huang, Jichang; Wu, Zhen; Zhang, Xumin	Short-Term Mild Temperature-Stress-Induced Alterations in theC. elegansPhosphoproteome	INTERNATIONAL JOURNAL OF MOLECULAR SCIENCES	Article	phosphoproteomics; C; elegans; mild temperature; lifespan; mild stresses	C. ELEGANS LONGEVITY; LIFE-SPAN; PHOSPHORYLATION MOTIFS; REGULATES LONGEVITY; SIGNALING PATHWAY; PROTEIN; KINASE; EXPRESSION; GENETICS; NETWORKS	MDPI	BASEL	ST ALBAN-ANLAGE 66, CH-4052 BASEL, SWITZERLAND	SEP	2020	21		Biochemistry & Molecular Biology; Chemistry
Shen, Yinan; Ding, Yijie; Tang, Jijun; Zou, Quan; Guo, Fei	Critical evaluation of web-based prediction tools for human protein subcellular localization	BRIEFINGS IN BIOINFORMATICS	Review	human proteins; subcellular localization; multi-label classification; sequence information; Gene Ontology terms; web server	LABEL LEARNING CLASSIFIER; SUPPORT VECTOR MACHINES; TOP-DOWN APPROACH; GENE ONTOLOGY; ENSEMBLE CLASSIFIER; LOCATION PREDICTION; VIRUS PROTEINS; MPLOC; SINGLE; PLOC	OXFORD UNIV PRESS	OXFORD	GREAT CLARENDON ST, OXFORD OX2 6DP, ENGLAND	SEP	2020	21		Biochemistry & Molecular Biology; Mathematical & Computational Biology
Guan, Ling; Li, Yingjun; Huang, Kaihui; Cheng, Zong-Ming (Max)	Auxin regulation and MdPIN expression during adventitious root initiation in apple cuttings	HORTICULTURE RESEARCH	Article		TRANSPORT; ARABIDOPSIS; ACCUMULATION; GROWTH; BIOSYNTHESIS; REGENERATION; PRIMORDIA; GRADIENTS; HORMONES; APEX	NANJING AGRICULTURAL UNIV	NANJING	NO 1 WEIGANG, NANJING, JIANGSU 210095, PEOPLES R CHINA	SEP 1	2020	7		Plant Sciences; Genetics & Heredity; Agriculture
Viana, Romeu; Dias, Oscar; Lagoa, Davide; Galocha, Monica; Rocha, Isabel; Teixeira, Miguel Cacho	Genome-Scale Metabolic Model of the Human PathogenCandida albicans: A Promising Platform for Drug Target Prediction	JOURNAL OF FUNGI	Article	Candida albicans; global stoichiometric model; drug targets; metabolic reconstruction; gene essentiality	CANDIDA-ALBICANS; SACCHAROMYCES-CEREVISIAE; SUSCEPTIBILITY PROFILES; CLINICAL BREAKPOINTS; RESISTANCE; YEAST; EPIDEMIOLOGY; ECHINOCANDIN; RECONSTRUCTION; IDENTIFICATION	MDPI	BASEL	ST ALBAN-ANLAGE 66, CH-4052 BASEL, SWITZERLAND	SEP	2020	6		Microbiology; Mycology
Park, Kyung Chan; Paluncic, Jasmina; Kovacevic, Zaklina; Richardson, Des R.	Pharmacological targeting and the diverse functions of the metastasis suppressor, NDRG1, in cancer	FREE RADICAL BIOLOGY AND MEDICINE	Article	Metastasis suppressor; N-myc downstream regulated gene-1; Cancer; Thiosemicarbazones; Anticancer drug; Pleiotropy	DOWNSTREAM-REGULATED GENE-1; EPITHELIAL-MESENCHYMAL TRANSITION; TUMOR-CELL MIGRATION; N-MYC DOWNSTREAM-REGULATED-GENE-1; HEPATOCELLULAR-CARCINOMA CELLS; DIFFERENTIATION-RELATED GENE; SELECTIVE ANTITUMOR-ACTIVITY; INDUCIBLE PROTEIN NDRG1; GROWTH-FACTOR RECEPTOR; NITRIC-OXIDE STORAGE	ELSEVIER SCIENCE INC	NEW YORK	STE 800, 230 PARK AVE, NEW YORK, NY 10169 USA	SEP	2020	157		Biochemistry & Molecular Biology; Endocrinology & Metabolism
Filiz, Ertugrul; Kurt, Firat	Antimicrobial peptides Snakin/GASA gene family in sorghum (Sorghum bicolor): Genome-wide identification and bioinformatics analyses	GENE REPORTS	Article	Plant defense; Pathogen; Innate immunity; GASA; Bioinformatics	RHIZOCTONIA-SOLANI; PROTEIN; POTATO; PREDICTION; SNAKIN-1; SEQUENCE	ELSEVIER	AMSTERDAM	RADARWEG 29, 1043 NX AMSTERDAM, NETHERLANDS	SEP	2020	20		Genetics & Heredity
Bohmer, Stefanie; Marx, Christina; Gomez-Baraibar, Alvaro; Nowaczyk, Marc M.; Tischler, Dirk; Hemschemeier, Anja; Happe, Thomas	Evolutionary diverse Chlamydomonas reinhardtii Old Yellow Enzymes reveal distinctive catalytic properties and potential for whole-cell biotransformations	ALGAL RESEARCH-BIOMASS BIOFUELS AND BIOPRODUCTS	Article		ENE-REDUCTASE; 12-OXOPHYTODIENOATE REDUCTASE; ASYMMETRIC REDUCTION; ENANTIOSELECTIVE ISOMERIZATION; ENOATE REDUCTASES; KEY COMPOUND; ACTIVE-SITE; BIOREDUCTION; PROTEIN; IDENTIFICATION	ELSEVIER	AMSTERDAM	RADARWEG 29, 1043 NX AMSTERDAM, NETHERLANDS	SEP	2020	50		Biotechnology & Applied Microbiology
Filiz, Ertugrul; Akbudak, M. Aydin	Ammonium transporter 1 (AMT1) gene family in tomato (Solanum lycopersicum L.): Bioinformatics, physiological and expression analyses under drought and salt stresses	GENOMICS	Article	Nitrogen; Ammonium; Tomato; Gene expression; Bioinformatics	ROOT HAIRS; PROTEIN; SEQUENCE; PREDICTION; DATABASE; MECHANISM; NETWORKS; TOPOLOGY; NITROGEN; GROWTH	ACADEMIC PRESS INC ELSEVIER SCIENCE	SAN DIEGO	525 B ST, STE 1900, SAN DIEGO, CA 92101-4495 USA	SEP	2020	112		Biotechnology & Applied Microbiology; Genetics & Heredity
Yadav, Arvind Kumar; Singla, Deepak	VacPred: Sequence-based prediction of plant vacuole proteins using machine-learning techniques	JOURNAL OF BIOSCIENCES	Article	Software; subcellular localization; support vector machine; vacuole	SUBCELLULAR-LOCALIZATION; IDENTIFICATION; CLASSIFICATION	INDIAN ACAD SCIENCES	BANGALORE	C V RAMAN AVENUE, SADASHIVANAGAR, P B #8005, BANGALORE 560 080, INDIA	AUG 27	2020	45		Life Sciences & Biomedicine - Other Topics
Jana, Gerry Aplang; Yaish, Mahmoud W.	Functional characterization of the Glyoxalase-I (PdGLX1) gene family in date palm under abiotic stresses	PLANT SIGNALING & BEHAVIOR	Article	Functional characterization; glyoxalase-I; date palm; methylglyoxal; ROS; salinity	METHYLGLYOXAL; PLANT; OVEREXPRESSION; PATHWAY; DETOXIFICATION; TOLERANCE; PROFILE; RICE	TAYLOR & FRANCIS INC	PHILADELPHIA	530 WALNUT STREET, STE 850, PHILADELPHIA, PA 19106 USA	NOV 1	2020	15	AUG 2020	Biochemistry & Molecular Biology; Plant Sciences
Wang, Xiuyun; Li, Zheng; Liu, Bing; Zhou, Hong; Elmongy, Mohamed S.; Xia, Yiping	Combined Proteome and Transcriptome Analysis of Heat-Primed Azalea Reveals New Insights Into Plant Heat Acclimation Memory	FRONTIERS IN PLANT SCIENCE	Article	heat acclimation; acquired thermotolerance; photosynthesis; Rubisco activase; heat shock protein; proteome; transcriptome; Rhododendron hainanense	RIBULOSE-1,5-BISPHOSPHATE CARBOXYLASE/OXYGENASE ACTIVASE; RUBISCO ACTIVASE; SHOCK-PROTEIN; HIGH-TEMPERATURE; ACQUIRED THERMOTOLERANCE; ELECTRON-TRANSPORT; PHOTOSYSTEM-II; R PACKAGE; PHOTOSYNTHESIS; STRESS	FRONTIERS MEDIA SA	LAUSANNE	AVENUE DU TRIBUNAL FEDERAL 34, LAUSANNE, CH-1015, SWITZERLAND	AUG 19	2020	11		Plant Sciences
Zhan, Huaixu; Song, Liyun; Kamran, Ali; Han, Fei; Li, Bin; Zhou, Zhicheng; Liu, Tianbo; Shen, Lili; Li, Ying; Wang, Fenglong; Yang, Jinguang	Comprehensive Proteomic Analysis of Lysine Ubiquitination in Seedling Leaves of Nicotiana tabacum	ACS OMEGA	Article		POSTTRANSLATIONAL MODIFICATIONS; PROTEIN; IDENTIFICATION; UBIQUITYLATION; EVOLUTION; REVEALS; METABOLISM; EXPRESSION; SUBUNIT; STRESS	AMER CHEMICAL SOC	WASHINGTON	1155 16TH ST, NW, WASHINGTON, DC 20036 USA	AUG 18	2020	5		Chemistry
Zhang, Kai-Lu; Feng, Zhen; Yang, Jing-Fang; Yang, Feng; Yuan, Tian; Zhang, Di; Hao, Ge-Fei; Fang, Yan-Ming; Zhang, Jianhua; Wu, Caie; Chen, Mo-Xian; Zhu, Fu-Yuan	Systematic characterization of the branch point binding protein, splicing factor 1, gene family in plant development and stress responses	BMC PLANT BIOLOGY	Article	Alternative splicing; Expression profile; Phylogenetics; Plants; Promoter; Splicing factor	PRE-MESSENGER-RNA; POLYPYRIMIDINE TRACT RECOGNITION; STRUCTURAL BASIS; FACTOR SF1; U2 SNRNP; SPLICEOSOME; DOMAINS; COMPLEX; YEAST; SITE	BMC	LONDON	CAMPUS, 4 CRINAN ST, LONDON N1 9XW, ENGLAND	AUG 18	2020	20		Plant Sciences
Mandal, Shankar C.; Weidmann, Manfred; Albalat, Amaya; Carrick, Emma; Morro, Bernat; MacKenzie, Simon	Polarized Trout Epithelial Cells Regulate Transepithelial Electrical Resistance, Gene Expression, and the Phosphoproteome in Response to Viral Infection	FRONTIERS IN IMMUNOLOGY	Article	RTgill-W1 cell; transepithelial electrical resistance; poly(I; C); synthetic dsRNA; SAV-2; Rig-like receptor; protein phosphorylation; rainbow trout	SALMON-ANEMIA-VIRUS; RAINBOW-TROUT; RIG-I; MOLECULAR CHARACTERIZATION; ACTIN CYTOSKELETON; ACTIVATION; RNA; BARRIER; TIGHT; REPLICATION	FRONTIERS MEDIA SA	LAUSANNE	AVENUE DU TRIBUNAL FEDERAL 34, LAUSANNE, CH-1015, SWITZERLAND	AUG 14	2020	11		Immunology
Zhou, Xian; Liao, Yongling; Kim, Soo-Un; Chen, Zexiong; Nie, Gongping; Cheng, Shuiyuan; Ye, Jiabao; Xu, Feng	Genome-wide identification and characterization of bHLH family genes from Ginkgo biloba	SCIENTIFIC REPORTS	Article		TRANSCRIPTION FACTOR FAMILY; FLAVONOID BIOSYNTHESIS PATHWAY; EXPRESSION PATTERNS; MOLECULAR-CLONING; SYNTHASE GENE; ARABIDOPSIS; PROTEINS; PROMOTER; LIGHT; TREE	NATURE PORTFOLIO	BERLIN	HEIDELBERGER PLATZ 3, BERLIN, 14197, GERMANY	AUG 13	2020	10		Science & Technology - Other Topics
Kanja, Claire; Hammond-Kosack, Kim E.	Proteinaceous effector discovery and characterization in filamentous plant pathogens	MOLECULAR PLANT PATHOLOGY	Review	bioinformatic effector predictions; effector host-target interactions; effectors; fungal phytopathogens; in planta methodologies; oomycete phytopathogens	AVIRULENCE GENE AVR9; STRIPE-MOSAIC-VIRUS; COMPLEMENTATION BIFC ANALYSIS; MAGNAPORTHE-ORYZAE EFFECTORS; DOWNY MILDEW EFFECTOR; HOST-SELECTIVE TOXIN; SYN FULVIA-FULVA; CLADOSPORIUM-FULVUM; PHYTOPHTHORA-INFESTANS; FUSARIUM-OXYSPORUM	WILEY	HOBOKEN	111 RIVER ST, HOBOKEN 07030-5774, NJ USA	OCT	2020	21	AUG 2020	Plant Sciences
Zhao, Huina; Zhong, Shiwei; Sang, Lina; Zhang, Xinyou; Chen, Zeyu; Wei's, Qian; Chen, Guoju; Liu, Juanxu; Yu, Yixun	PaACL silencing accelerates flower senescence and changes the proteome to maintain metabolic homeostasis in Petunia hybrida	JOURNAL OF EXPERIMENTAL BOTANY	Article	Acetyl-CoA; acetylome; ATP-citrate lyase; metabolic homeostasis; petunia; proteome	ATP-CITRATE LYASE; ACETYL-COENZYME-A; EXPRESSION; BIOSYNTHESIS; SCOPOLETIN; ACCUMULATION; GENES; IDENTIFICATION; CAROTENOIDS; PHYTOALEXIN	OXFORD UNIV PRESS	OXFORD	GREAT CLARENDON ST, OXFORD OX2 6DP, ENGLAND	AUG 6	2020	71		Plant Sciences
Leonard, Miriam; Kuehn, Anika; Harting, Rebekka; Maurus, Isabel; Nagel, Alexandra; Starke, Jessica; Kusch, Harald; Valerius, Oliver; Feussner, Kirstin; Feussner, Ivo; Kaever, Alexander; Landesfeind, Manuel; Morgenstern, Burkhard; Becher, Doerte; Hecker, Michael; Braus-Stromeyer, Susanna A.; Kronstad, James W.; Braus, Gerhard H.	Verticillium longisporumElicits Media-Dependent Secretome Responses With Capacity to Distinguish Between Plant-Related Environments	FRONTIERS IN MICROBIOLOGY	Article	Verticillium longisporum; Verticillium dahliae; plant; and media-dependent exoproteomes; Nep1-like proteins; effectors; plant pathogen; xylem	BRASSICA-NAPUS; MICROSCLEROTIA FORMATION; FUSARIUM-OXYSPORUM; ESCHERICHIA-COLI; VIRULENCE FACTOR; GENE-EXPRESSION; V-DAHLIAE; PROTEIN; WILT; TRANSFORMATION	FRONTIERS MEDIA SA	LAUSANNE	AVENUE DU TRIBUNAL FEDERAL 34, LAUSANNE, CH-1015, SWITZERLAND	AUG 6	2020	11		Microbiology
Janik, Katrin; Mittelberger, Cecilia; Moser, Mirko	LIGHTS OUT. THE CHLOROPLAST UNDER ATTACK DURING PHYTOPLASMA INFECTION?	ANNUAL PLANT REVIEWS ONLINE	Article	chloroplast; plant immunity; pathogen defence; phytoplasma; effector protein; photosynthesis; pathogen attack; plant pathogen	PYRENOPHORA-TRITICI-REPENTIS; CYSTEINE PROTEASE EFFECTOR; HOST-SELECTIVE TOXIN; REACTIVE OXYGEN; HYDROGEN-PEROXIDE; SUBCELLULAR-LOCALIZATION; CHLOROPHYLL BREAKDOWN; COMPANION CELLS; PHOTOSYSTEM-II; PTR TOXA	WILEY	HOBOKEN	111 RIVER ST, HOBOKEN 07030-5774, NJ USA	AUG	2020	3		Plant Sciences
Ma, Minglei; Shi, Xinguo; Lin, Senjie	Heterologous expression and cell membrane localization of dinoflagellate opsins (rhodopsin proteins) in mammalian cells	MARINE LIFE SCIENCE & TECHNOLOGY	Article	Dinoflagellate rhodopsins; Proteorhodopsin; Subcellular localization; HEK 293T cells	MICROBIAL RHODOPSINS; PROTEORHODOPSIN; GENE	SPRINGERNATURE	LONDON	CAMPUS, 4 CRINAN ST, LONDON, N1 9XW, ENGLAND	AUG	2020	2		Marine & Freshwater Biology
Vozarikova, Veronika; Kunova, Nina; Bauer, Jacob A.; Frankovsky, Jan; Kotrasova, Veronika; Prochazkova, Katarina; Dzugasova, Vladimira; Kutejova, Eva; Pevala, Vladimir; Nosek, Jozef; Tomaska, Lubomir	Mitochondrial HMG-Box Containing Proteins: From Biochemical Properties to the Roles in Human Diseases	BIOMOLECULES	Review	mitochondria; mitochondrial nucleoid; HMG-box protein; Abf2; TFAM; DNA-binding; mitochondrial disease	TRANSCRIPTION FACTOR-A; MOBILITY-GROUP PROTEIN; DNA-BINDING PROTEINS; RESPIRATORY FACTOR-I; MTDNA COPY NUMBER; SACCHAROMYCES-CEREVISIAE; SKELETAL-MUSCLE; GENE-EXPRESSION; KINETOPLAST DNA; YEAST PROTEIN	MDPI	BASEL	ST ALBAN-ANLAGE 66, CH-4052 BASEL, SWITZERLAND	AUG	2020	10		Biochemistry & Molecular Biology
Huang, Shi-Ping; Zhou, Lu-Chun; Wen, Bin; Wang, Peng; Zhu, Guo-Ping	Biochemical Characterization and Crystal Structure of a Novel NAD(+)-Dependent Isocitrate Dehydrogenase fromPhaeodactylum tricornutum	INTERNATIONAL JOURNAL OF MOLECULAR SCIENCES	Article	Phaeodactylum tricornutum; isocitrate dehydrogenase; biochemical characterization; kinetics; crystal structure	ENZYMATIC CHARACTERIZATION; COFACTOR SPECIFICITY; PROTEIN; MECHANISM; IDENTIFICATION; PURIFICATION; REVEALS; GENOME; SITES	MDPI	BASEL	ST ALBAN-ANLAGE 66, CH-4052 BASEL, SWITZERLAND	AUG	2020	21		Biochemistry & Molecular Biology; Chemistry
Meng, Yanan; Ren, Yihua; Wang, Wenjing; Gleason, Mark L.; Zhang, Rong; Sun, Guangyu	A Genome Sequence Resource for the Geographically Widespread Anthracnose Pathogen Colletotrichum asianum	PLANT DISEASE	Article	disease management; fruit; fungi; tropical plants; vegetables	GENE PREDICTION; MANGO	AMER PHYTOPATHOLOGICAL SOC	ST PAUL	3340 PILOT KNOB ROAD, ST PAUL, MN 55121 USA	AUG	2020	104		Plant Sciences
Liu, Wei	SemanticGO: a tool for gene functional similarity analysis in Arabidopsis thaliana and rice	PLANT SCIENCE	Article	Functional similarity; Gene ontology (GO); Gene vector; Pathway vector; Vector arithmetic	ONTOLOGY	ELSEVIER IRELAND LTD	CLARE	ELSEVIER HOUSE, BROOKVALE PLAZA, EAST PARK SHANNON, CO, CLARE, 00000, IRELAND	AUG	2020	297		Biochemistry & Molecular Biology; Plant Sciences
Kim, Jong-Heon; Park, Su-Hyeong; Han, Jin; Ko, Pan-Woo; Kwon, Dongseop; Suk, Kyoungho	Gliome database: a comprehensive web-based tool to access and analyze glia secretome data	DATABASE-THE JOURNAL OF BIOLOGICAL DATABASES AND CURATION	Article		STEM-CELL SECRETOME; CEREBROSPINAL-FLUID; PROTEOME; BIOMARKERS; DISSECTION; SIGNATURE; PROTEINS; HEALTH	OXFORD UNIV PRESS	OXFORD	GREAT CLARENDON ST, OXFORD OX2 6DP, ENGLAND	JUL 31	2020			Mathematical & Computational Biology
Feng, Yuanyuan; Roleda, Michael Y.; Armstrong, Evelyn; Summerfield, Tina C.; Law, Cliff S.; Hurd, Catriona L.; Boyd, Philip W.	Effects of multiple drivers of ocean global change on the physiology and functional gene expression of the coccolithophoreEmiliania huxleyi	GLOBAL CHANGE BIOLOGY	Article	calcification; coccolithophores; Emiliania huxleyi; functional gene expression; multiple drivers; ocean acidification; ocean global change biology; phytoplankton physiology	CO2 CONCENTRATING MECHANISMS; SOUTHERN-HEMISPHERE STRAIN; EMILIANIA-HUXLEYI; ENVIRONMENTAL CONTROLS; CARBONIC-ACID; CALCIFICATION; GROWTH; RESPONSES; PH; ACIDIFICATION	WILEY	HOBOKEN	111 RIVER ST, HOBOKEN 07030-5774, NJ USA	OCT	2020	26	JUL 2020	Biodiversity & Conservation; Environmental Sciences & Ecology
Zhang, Zhisheng; Liang, Xiu; Lu, Lei; Xu, Zheng; Huang, Jiayu; He, Han; Peng, Xinxiang	Two glyoxylate reductase isoforms are functionally redundant but required under high photorespiration conditions in rice	BMC PLANT BIOLOGY	Article	Glyoxylate reductase; Glyoxylate; Photorespiration; Oxalate; Rice	GLYCOLATE OXIDASE; ENZYMATIC REDUCTION; CELL-DEATH; ARABIDOPSIS; LOCALIZATION; ACCUMULATION; EXPRESSION; ISOZYMES; MUTANTS; OXALATE	BMC	LONDON	CAMPUS, 4 CRINAN ST, LONDON N1 9XW, ENGLAND	JUL 29	2020	20		Plant Sciences
Li, Hong-Liang; Wang, Xun; Ji, Xing-Long; Qiao, Zhi-Wen; You, Chun-Xiang; Hao, Yu-Jin	Genome-Wide Identification of Apple Ubiquitin SINA E3 Ligase and Functional Characterization of MdSINA2	FRONTIERS IN PLANT SCIENCE	Article	apple; bioinformatics analysis; expression analysis; MdSINA2; ABA sensitivity	7 IN-ABSENTIA; TRANSCRIPTION FACTOR; ABSCISIC-ACID; PLANT-GROWTH; GENE; DEGRADATION; AUTOPHAGY; FAMILY; PROTEINS; DYNAMICS	FRONTIERS MEDIA SA	LAUSANNE	AVENUE DU TRIBUNAL FEDERAL 34, LAUSANNE, CH-1015, SWITZERLAND	JUL 24	2020	11		Plant Sciences
Ali, Essa; Raza, Mohammad Ammar; Cai, Ming; Hussain, Nazim; Shahzad, Ahmad Naeem; Hussain, Mubshar; Ali, Murtaza; Bukhari, Syed Asad Hussain; Sun, Peilong	Calmodulin-binding transcription activator (CAMTA) genes family: Genome-wide survey and phylogenetic analysis in flax (Linum usitatissimum)	PLOS ONE	Article		LOW-TEMPERATURE; SALICYLIC-ACID; PROTEIN; ARABIDOPSIS; EXPRESSION; IDENTIFICATION; ETHYLENE; CALCIUM; INFORMATION; ROLES	PUBLIC LIBRARY SCIENCE	SAN FRANCISCO	1160 BATTERY STREET, STE 100, SAN FRANCISCO, CA 94111 USA	JUL 23	2020	15		Science & Technology - Other Topics
Liu, Xianbao; Li, Boxun; Yang, Yang; Cai, Jimiao; Shi, Tao; Zheng, Xiaolan; Huang, Guixiu	Pathogenic Adaptations Revealed by Comparative Genome Analyses of TwoColletotrichumspp., the Causal Agent of Anthracnose in Rubber Tree	FRONTIERS IN MICROBIOLOGY	Article	cell wall degrading enzymes; Colletotrichum; genome; Hevea brasiliensis; necrosis; and ethylene; inducing peptides; secondary metabolites associated genes; symptoms	COLLETOTRICHUM LEAF DISEASE; MELANIN BIOSYNTHESIS; FUNCTIONAL-ANALYSIS; GENE FAMILY; CELL-DEATH; GLOEOSPORIOIDES; IDENTIFICATION; ACUTATUM; ANNOTATION; CYTOCHROME-P450	FRONTIERS MEDIA SA	LAUSANNE	AVENUE DU TRIBUNAL FEDERAL 34, LAUSANNE, CH-1015, SWITZERLAND	JUL 21	2020	11		Microbiology
Chen, Zexi; Wang, Wenbo; Dong, Xiumei; Pu, Xiaojun; Gao, Bei; Liu, Li	Functional redundancy and divergence of beta-carbonic anhydrases in Physcomitrella patens	PLANTA	Article	beta-carbonic anhydrase; Inorganic carbon; C; N ratio; Expression patterns; Moss; Physcomitrella patens; Sporophyte; Stomata	EXPRESSION; EVOLUTION; GENE; INSIGHTS; ALPHA; LAND; TRANSCRIPTOME; BINDING; ROLES	SPRINGER	NEW YORK	ONE NEW YORK PLAZA, SUITE 4600, NEW YORK, NY, UNITED STATES	JUL 15	2020	252		Plant Sciences
Seifbarghi, Shirin; Borhan, Mohammad Hossein; Wei, Yangdou; Ma, Lisong; Coutu, Cathy; Bekkaoui, Diana; Hegedus, Dwayne D.	Receptor-Like Kinases BAK1 and SOBIR1 Are Required for Necrotizing Activity of a Novel Group ofSclerotinia sclerotiorumNecrosis-Inducing Effectors	FRONTIERS IN PLANT SCIENCE	Article	Sclerotinia sclerotiorum; cell death; necrosis; receptors; virus-induced gene silencing	FUNGUS SCLEROTINIA-SCLEROTIORUM; PYRENOPHORA-TRITICI-REPENTIS; CERATO-PLATANIN; CELL-DEATH; SUBCELLULAR-LOCALIZATION; TRANSIENT EXPRESSION; NEP1-LIKE PROTEINS; BOTRYTIS-CINEREA; PLANT IMMUNITY; PTR TOXB	FRONTIERS MEDIA SA	LAUSANNE	AVENUE DU TRIBUNAL FEDERAL 34, LAUSANNE, CH-1015, SWITZERLAND	JUL 10	2020	11		Plant Sciences
Du, Hanmei; Huang, Ying; Qu, Min; Li, Yihong; Hu, Xiaoqi; Yang, Wei; Li, Hongjie; He, Wenzhu; Ding, Jianzhou; Liu, Chan; Gao, Shibin; Cao, Moju; Lu, Yanli; Zhang, Suzhi	A MaizeZmAT6Gene Confers Aluminum ToleranceviaReactive Oxygen Species Scavenging	FRONTIERS IN PLANT SCIENCE	Article	aluminum toxicity; ZmAT6; maize; reactive oxygen species; antioxidant	INDUCED OXIDATIVE STRESS; FINGER TRANSCRIPTION FACTOR; LIPID-PEROXIDATION; REACTIVE OXYGEN; INTERNAL DETOXIFICATION; SUPEROXIDE-DISMUTASE; HYDROGEN-PEROXIDE; ACID SOILS; CELL-DEATH; TOLERANCE	FRONTIERS MEDIA SA	LAUSANNE	AVENUE DU TRIBUNAL FEDERAL 34, LAUSANNE, CH-1015, SWITZERLAND	JUL 9	2020	11		Plant Sciences
Raza, Qasim; Riaz, Awais; Bashir, Khurram; Sabar, Muhammad	Reproductive tissues-specific meta-QTLs and candidate genes for development of heat-tolerant rice cultivars	PLANT MOLECULAR BIOLOGY	Article	Bioinformatics; High temperature; Marker-assisted breeding; Meta-analysis; Oryza sativa	QUANTITATIVE TRAIT LOCI; HIGH-TEMPERATURE STRESS; ORYZA-SATIVA L.; FLOWERING STAGE; SPIKELET FERTILITY; NIGHT TEMPERATURE; EXPRESSION; ELEMENTS; ANTHESIS; STERILITY	SPRINGER	DORDRECHT	VAN GODEWIJCKSTRAAT 30, 3311 GZ DORDRECHT, NETHERLANDS	SEP	2020	104	JUL 2020	Biochemistry & Molecular Biology; Plant Sciences
Buffagni, Valentina; Vurro, Filippo; Janni, Michela; Gulli, Mariolina; Keller, Arturo A.; Marmiroli, Nelson	Shaping Durum Wheat for the Future: Gene Expression Analyses and Metabolites Profiling Support the Contribution of BCAT Genes to Drought Stress Response	FRONTIERS IN PLANT SCIENCE	Article	branched-chain aminotransferase; durum wheat; drought stress; gene expression; target metabolomics	CHAIN AMINO-ACIDS; PLANT-GROWTH; PHYSIOLOGICAL-RESPONSES; PROTEIN-DEGRADATION; MOLECULAR ANALYSIS; HORDEUM-VULGARE; ACCUMULATION; TOLERANCE; ARABIDOPSIS; GENOME	FRONTIERS MEDIA SA	LAUSANNE	AVENUE DU TRIBUNAL FEDERAL 34, LAUSANNE, CH-1015, SWITZERLAND	JUL 3	2020	11		Plant Sciences
Arya, Gulab Chand; Srivastava, Dhruv Aditya; Pandaranayaka, Eswari P. J.; Manasherova, Ekaterina; Prusky, Dov Bernard; Elad, Yigal; Frenkel, Omer; Dvir, Hay; Harel, Arye	Characterization of the Role of a Non-GPCR Membrane-Bound CFEM Protein in the Pathogenicity and Germination ofBotrytis cinerea	MICROORGANISMS	Article	Botrytis cinerea; virulence; CFEM; germination; pathogenicity	DOMAIN-CONTAINING PROTEIN; BOTRYTIS-CINEREA; CONIDIAL GERMINATION; CELL-WALL; VIRULENCE; REVEALS; GENES; CAMP; PENETRATION; EXPRESSION	MDPI	BASEL	ST ALBAN-ANLAGE 66, CH-4052 BASEL, SWITZERLAND	JUL	2020	8		Microbiology
Andac, Ayse; Ozketen, Ahmet Caglar; Dagvadorj, Bayantes; Akkaya, Mahinur S.	An effector ofPuccinia striiformisf. sp.triticitargets chloroplasts with a novel and robust targeting signal	EUROPEAN JOURNAL OF PLANT PATHOLOGY	Article	Puccinia striiformis; Wheat; Effector; Subcellular localization; Chloroplast; Transit-peptide	PHYTOPHTHORA-INFESTANS; TRANSIT PEPTIDES; SUBCELLULAR-LOCALIZATION; RXLR EFFECTORS; PLANT; PROTEINS; EXPRESSION; DELIVERY; CELLS; ENTRY	SPRINGER	DORDRECHT	VAN GODEWIJCKSTRAAT 30, 3311 GZ DORDRECHT, NETHERLANDS	AUG	2020	157	JUN 2020	Agriculture; Plant Sciences
Tanaka, Hiroshi; Igata, Tomoka; Etoh, Kan; Koga, Tomoaki; Takebayashi, Shin-ichiro; Nakao, Mitsuyoshi	The NSD2/WHSC1/MMSET methyltransferase prevents cellular senescence-associated epigenomic remodeling	AGING CELL	Article	cell cycle control; NSD2; WHSC1; MMSET; retinoblastoma; senescence-associated epigenomic remodeling; senescence-associated metabolic remodeling	HISTONE H3; HOMOLOGOUS RECOMBINATION; GENE-EXPRESSION; LYSINE 36; METHYLATION; GENOME; TRIMETHYLATION; ENCYCLOPEDIA; PROTEINS; REPAIR	WILEY	HOBOKEN	111 RIVER ST, HOBOKEN 07030-5774, NJ USA	JUL	2020	19	JUN 2020	Cell Biology; Geriatrics & Gerontology
Zhang, Guilu; Zhang, Wenjun	Direct protein-protein interaction network for insecticide resistance based on subcellular localization analysis inDrosophila melanogaster	JOURNAL OF ENVIRONMENTAL SCIENCE AND HEALTH PART B-PESTICIDES FOOD CONTAMINANTS AND AGRICULTURAL WASTES	Article	Drosophila melanogaster; insecticide resistance; protein-protein interaction network; subcellular localization; topological properties	FUNCTIONAL-CHARACTERIZATION; AMINO-ACID; SCALE; SINGLE; GENE; EXPRESSION; D-ALPHA-1; STABILITY; LOCATIONS; EVOLUTION	TAYLOR & FRANCIS INC	PHILADELPHIA	530 WALNUT STREET, STE 850, PHILADELPHIA, PA 19106 USA	AUG 2	2020	55	JUN 2020	Environmental Sciences & Ecology; Public, Environmental & Occupational Health
Yang, Chun-Yen; Sun, Chih-Wen	Sequence analysis and protein interactions of Arabidopsis CIA2 and CIL proteins	BOTANICAL STUDIES	Article	CIA2; CIL; Nuclear localization signal; Yeast two-hybrid	CHLOROPLAST DEVELOPMENT; NUCLEAR-LOCALIZATION; CONSTANS; GENE; BINDING; REGULATOR; SIGNAL; PHOTOPERIOD; DOMAIN; LOCUS	SPRINGER	NEW YORK	ONE NEW YORK PLAZA, SUITE 4600, NEW YORK, NY, UNITED STATES	JUN 18	2020	61		Plant Sciences
Huang, Yu-li; Zhang, Peng-fei; Hou, Zhen; Fu, Qiang; Li, Ming-xing; Huang, De-lun; Deng, Ting-xian; Lu, Yang-qing; Liang, Xian-wei; Zhang, Ming	Ubiquitome analysis reveals the involvement of lysine ubiquitination in the spermatogenesis process of adult buffalo (Bubalus bubalis) testis	BIOSCIENCE REPORTS	Article		SPERM QUALITY-CONTROL; CELL; DATABASE; ENZYME; WAVE	PORTLAND PRESS LTD	LONDON	5TH FLR, 90 HIGH HOLBORN, LONDON WC1V 6LJ, ENGLAND	JUN 16	2020	40		Biochemistry & Molecular Biology; Cell Biology
Pathak, Gauri M.; Gurjar, Gayatri S.; Kadoo, Narendra Y.	Insights ofBipolaris sorokinianasecretome-anin silicoapproach	BIOLOGIA	Article	Cochliobolus sativus; Pathogenesis; Phytopathogenic fungi; Secretory proteins; Virulence	BIPOLARIS-SOROKINIANA; MOLECULAR CHARACTERIZATION; SUBCELLULAR-LOCALIZATION; MAGNAPORTHE-GRISEA; ASPERGILLUS-NIGER; CELL-WALLS; PROTEINS; PATHOGEN; SEQUENCES; TRANSPORT	SPRINGER	NEW YORK	ONE NEW YORK PLAZA, SUITE 4600, NEW YORK, NY, UNITED STATES	DEC	2020	75	JUN 2020	Life Sciences & Biomedicine - Other Topics
Atchou, Kodzo; Ongus, Juliette; Machuka, Eunice; Juma, John; Tiambo, Christian; Djikeng, Appolinaire; Silva, Joana C.; Pelle, Roger	Comparative Transcriptomics of the Bovine Apicomplexan ParasiteTheileria parvaDevelopmental Stages Reveals Massive Gene Expression Variation and Potential Vaccine Antigens	FRONTIERS IN VETERINARY SCIENCE	Article	Theileria parva; schizont; piroplasm; transcriptome; vaccine antigens	LINKED-IMMUNOSORBENT-ASSAY; EAST-COAST FEVER; THEILERIA-PARVA; PREDICTION; SEQUENCE; CATTLE; ANTIBODIES; LEUKOCYTES; DIVERSITY; PATHOGEN	FRONTIERS MEDIA SA	LAUSANNE	AVENUE DU TRIBUNAL FEDERAL 34, LAUSANNE, CH-1015, SWITZERLAND	JUN 9	2020	7		Veterinary Sciences
De Rosa, Annamaria; Watson-Lazowski, Alexander; Evans, John R.; Groszmann, Michael	Genome-wide identification and characterisation of Aquaporins inNicotiana tabacumand their relationships with other Solanaceae species	BMC PLANT BIOLOGY	Article	Aquaporins; Major intrinsic protein; Orthologs; Phylogenetics; Gene structure and evolution; Gene expression profile; Nicotiana sylvestris; Nicotiana tomentosiformis; Solanum lycopersicum; Solanum tuberosum	PLASMA-MEMBRANE AQUAPORINS; INTRINSIC PROTEINS; PLANT AQUAPORIN; ER MEMBRANE; FUNCTIONAL-ANALYSIS; EXPRESSION PATTERN; STRESS TOLERANCE; WATER TRANSPORT; BORON TOXICITY; WEB SERVER	BMC	LONDON	CAMPUS, 4 CRINAN ST, LONDON N1 9XW, ENGLAND	JUN 9	2020	20		Plant Sciences
Li, Haifen; Zhou, Ruo; Xu, Shaohang; Chen, Xiaoping; Hong, Yanbin; Lu, Qing; Liu, Hao; Zhou, Baojin; Liang, Xuandiang	Improving Gene Annotation of the Peanut Genome by Integrated Proteogenomics Workflow	JOURNAL OF PROTEOME RESEARCH	Article	bioinformatics; proteogenomics; proteomics; gene annotation; RNA-seq	PEPTIDE IDENTIFICATION; ARACHIS-DURANENSIS; MASS-SPECTROMETRY; WEB SERVER; PROTEOMICS; TANDEM; TOOL; TRANSCRIPTOME; DISCOVERY; PROTEINS	AMER CHEMICAL SOC	WASHINGTON	1155 16TH ST, NW, WASHINGTON, DC 20036 USA	JUN 5	2020	19		Biochemistry & Molecular Biology
Iqbal, Shahid; Ni, Xiaopeng; Bilal, Muhammad Saqib; Shi, Ting; Khalil-ur-Rehman, Muhammad; Zhenpeng, Pan; Jie, Gao; Usman, Muhammad; Gao, Zhihong	Identification and expression profiling of sugar transporter genes during sugar accumulation at different stages of fruit development in apricot	GENE	Article	Apricot; Fruit development; Sugars; Sugar transporter genes	MONOSACCHARIDE TRANSPORTER; SUCROSE ACCUMULATION; POTENTIAL ROLE; FAMILY; ARABIDOPSIS; MEMBRANE; PHLOEM; METABOLISM; MANNITOL; SORBITOL	ELSEVIER	AMSTERDAM	RADARWEG 29, 1043 NX AMSTERDAM, NETHERLANDS	JUN 5	2020	742		Genetics & Heredity
Qiu, Chensheng; Wu, Xiaolin; Bian, Jiang; Ma, Xuexiao; Zhang, Guoqing; Guo, Zhu; Wang, Yan; Ci, Yandong; Wang, Qizun; Xiang, Hongfei; Chen, Bohua	Differential proteomic analysis of fetal and geriatric lumbar nucleus pulposus: immunoinflammation and age-related intervertebral disc degeneration	BMC MUSCULOSKELETAL DISORDERS	Article	Intervertebral disc degeneration; Proteomics; Tandem mass tag; Aging; Inflammatory response	MOUSE IMPLICATIONS; CELLS; PROTEIN; CLASSIFICATION; SENESCENCE; EXPRESSION; GROWTH	BMC	LONDON	CAMPUS, 4 CRINAN ST, LONDON N1 9XW, ENGLAND	JUN 2	2020	21		Orthopedics; Rheumatology
Zhou, Shanyue; Li, Baohua	Genome Sequence Resource of Coniella vitis, a Fungal Pathogen Causing Grape White Rot Disease	MOLECULAR PLANT-MICROBE INTERACTIONS	Article	Coniella vitis; genome; grape white rot	PILIDIELLA; PROGRAM	AMER PHYTOPATHOLOGICAL SOC	ST PAUL	3340 PILOT KNOB ROAD, ST PAUL, MN 55121 USA	JUN	2020	33		Biochemistry & Molecular Biology; Biotechnology & Applied Microbiology; Plant Sciences
Singh, Shweta; Bhatt, Vacha; Kumar, Virender; Kumawat, Surbhi; Khatri, Praveen; Singla, Pankaj; Shivaraj, S. M.; Nadaf, Altaf; Deshmukh, Rupesh; Sharma, Tilak Raj; Sonah, Humira	Evolutionary Understanding of Aquaporin Transport System in the Basal Eudicot Model Species Aquilegia coerulea	PLANTS-BASEL	Article	Aquilegia; aquaporins; bioinformatics; NPA motifs; transporter; transcriptomics; floral development	PLASMA-MEMBRANE AQUAPORINS; PREDICTING SUBCELLULAR-LOCALIZATION; WATER CHANNEL ACTIVITY; PROTEIN; SILICON; EXPRESSION; TOLERANCE; DIVERSITY; COLUMBINE; FAMILY	MDPI	BASEL	ST ALBAN-ANLAGE 66, CH-4052 BASEL, SWITZERLAND	JUN	2020	9		Plant Sciences
Juliao, Maria H. M.; Silva, Saura R.; Ferro, Jesus A.; Varani, Alessandro M.	A Genomic and Transcriptomic Overview of MATE, ABC, and MFS Transporters in Citrus sinensis Interaction with Xanthomonas citri subsp. citri	PLANTS-BASEL	Article	citrus canker; comparative genomics; membrane transporters; differentially expressed genes; plant-pathogen interactions	BINDING CASSETTE TRANSPORTER; EXPRESSION ANALYSIS; DEFENSE RESPONSES; WIDE ANALYSIS; GENE FAMILY; ACID EFFLUX; PLANT; RESISTANCE; MULTIDRUG; HOMEOSTASIS	MDPI	BASEL	ST ALBAN-ANLAGE 66, CH-4052 BASEL, SWITZERLAND	JUN	2020	9		Plant Sciences
Sobri, Mohamad Farhan Mohamad; Abd-Aziz, Suraini; Abu Bakar, Farah Diba; Ramli, Norhayati	In-Silico Characterization of Glycosyl Hydrolase Family 1 beta-Glucosidase from Trichoderma asperellum UPM1	INTERNATIONAL JOURNAL OF MOLECULAR SCIENCES	Article	Trichoderma asperellum; beta-glucosidase; glycosyl hydrolase family 1; in-silico analyses	FUNCTIONAL-ANALYSIS; PROTEIN; MECHANISM; LOCALIZATION; INHIBITION; PREDICTION; CELLULOSE; ENZYMES; REESEI; HYDROLYSIS	MDPI	BASEL	ST ALBAN-ANLAGE 66, CH-4052 BASEL, SWITZERLAND	JUN	2020	21		Biochemistry & Molecular Biology; Chemistry
Bou, Marta; Torgersen, Jacob Seilo; Ostbye, Tone-Kari Knutsdatter; Ruyter, Bente; Wang, Xinxia; Skugor, Stanko; Kristiansen, Inger Oien; Todorcevic, Marijana	DHA Modulates Immune Response and Mitochondrial Function of Atlantic Salmon Adipocytes after LPS Treatment	INTERNATIONAL JOURNAL OF MOLECULAR SCIENCES	Article	adipocytes; n-3 HUFAs; mitochondria; oxidative stress; antioxidant enzymes; Salmo salar	ADIPOSE-TISSUE INFLAMMATION; NITRIC-OXIDE SYNTHASE; N-3 FATTY-ACIDS; DOCOSAHEXAENOIC ACID; INSULIN-RESISTANCE; OXIDATIVE STRESS; OBESITY; DIFFERENTIATION; DYSFUNCTION; METABOLISM	MDPI	BASEL	ST ALBAN-ANLAGE 66, CH-4052 BASEL, SWITZERLAND	JUN	2020	21		Biochemistry & Molecular Biology; Chemistry
Verma, Rashi; Pradhan, Dibyabhaba; Maseet, Mohsin; Singh, Harpreet; Jain, Arun Kumar; Khan, Luqman Ahmad	Genome-wide screening and in silico gene knockout to predict potential candidates for drug designing against Candida albicans	INFECTION GENETICS AND EVOLUTION	Article	Protein-protein interaction; FAS2; FOL1; ERG5; Candidiasis; In Silico gene knockout	FLUCONAZOLE RESISTANCE; MOLECULAR EVOLUTION; PROTEIN; IDENTIFICATION; VIRULENCE; TARGET; METABOLISM; INFECTION; KINASE; MODEL	ELSEVIER	AMSTERDAM	RADARWEG 29, 1043 NX AMSTERDAM, NETHERLANDS	JUN	2020	80		Infectious Diseases
Zhang, Xuyang; Xu, Wenluan; Ni, Dejiang; Wang, Mingle; Guo, Guiyi	Genome-wide characterization of tea plant (Camellia sinensis) Hsf transcription factor family and role ofCsHsfA2in heat tolerance	BMC PLANT BIOLOGY	Article	Hsf family; Abiotic stress; Expression patterns; CsHsfA2; Thermotolerance	STRESS TOLERANCE; SALT TOLERANCE; SHOCK-PROTEIN; SOIL ACIDIFICATION; OXIDATIVE STRESS; ABIOTIC STRESSES; FACTOR GENE; EXPRESSION; IDENTIFICATION; CONFERS	BMC	LONDON	CAMPUS, 4 CRINAN ST, LONDON N1 9XW, ENGLAND	MAY 29	2020	20		Plant Sciences
Beier, Sabrina; Hinterdobler, Wolfgang; Monroy, Alberto Alonso; Bazafkan, Hoda; Schmoll, Monika	The Kinase USK1 Regulates Cellulase Gene Expression and Secondary Metabolite Biosynthesis in Trichoderma reesei	FRONTIERS IN MICROBIOLOGY	Article	Trichoderma reesei; Hypocrea jecorina; sorbicillin; dihydrotrichotetronin; secondary metabolism; plant cell wall degradation; signal transduction	SORBICILLIN BIOSYNTHESIS; TRANSFORMATION SYSTEM; NEUROSPORA-CRASSA; PROTEIN-KINASES; GLOBAL ANALYSIS; PHOSPHATASES; SERINE/THREONINE; PHYTOSPHINGOSINE; IDENTIFICATION; PATHWAYS	FRONTIERS MEDIA SA	LAUSANNE	AVENUE DU TRIBUNAL FEDERAL 34, LAUSANNE, CH-1015, SWITZERLAND	MAY 20	2020	11		Microbiology
Christian, Ryan W.; Hewitt, Seanna L.; Roalson, Eric H.; Dhingra, Amit	Genome-Scale Characterization of Predicted Plastid-Targeted Proteomes in Higher Plants	SCIENTIFIC REPORTS	Article		MALUS-X-DOMESTICA; SUBCELLULAR-LOCALIZATION; BUNDLE-SHEATH; CHLOROPLAST PROTEINS; TRANSIT PEPTIDES; SWEET ORANGE; ARABIDOPSIS; SEQUENCE; DATABASE; GENES	NATURE RESEARCH	BERLIN	HEIDELBERGER PLATZ 3, BERLIN, 14197, GERMANY	MAY 19	2020	10		Science & Technology - Other Topics
Zhang, Jing-Bo; Wang, Xin-Peng; Wang, Ya-Chao; Chen, Yi-Hao; Luo, Jing-Wen; Li, Deng-Di; Li, Xue-Bao	Genome-wide identification and functional characterization of cotton (Gossypium hirsutum) MAPKKK gene family in response to drought stress	BMC PLANT BIOLOGY	Article	Cotton (Gossypium hirsutum); Mitogen-activated protein kinase kinase kinase (MAPKKK); Cis-elements; Drought stress; Virus-induced gene silencing (VIGS)	PROTEIN-KINASE CASCADES; TRANSCRIPTION FACTORS; RESISTANCE; LOCALIZATION; DUPLICATION; INVOLVEMENT; EXPRESSION	BMC	LONDON	CAMPUS, 4 CRINAN ST, LONDON N1 9XW, ENGLAND	MAY 14	2020	20		Plant Sciences
Shi, Jinyan; Du, Xiangge	Identification, characterization and expression analysis of calmodulin and calmodulin-like proteins in Solanum pennellii	SCIENTIFIC REPORTS	Article		POTENTIAL CALCIUM SENSORS; SALT TOLERANCE; ARABIDOPSIS-THALIANA; STRESS; TOMATO; GENOME; EVOLUTION; RESPONSES; PATTERNS; KINASE	NATURE PORTFOLIO	BERLIN	HEIDELBERGER PLATZ 3, BERLIN, 14197, GERMANY	MAY 4	2020	10		Science & Technology - Other Topics
Horianopoulos, Linda C.; Hu, Guanggan; Caza, Melissa; Schmitt, Kerstin; Overby, Peter; Johnson, James D.; Valerius, Oliver; Braus, Gerhard H.; Kronstad, James W.	The Novel J-Domain Protein Mrj1 Is Required for Mitochondrial Respiration and Virulence in Cryptococcus neoformans	MBIO	Article	fungal pathogenesis; alternative oxidase; capsule; cell wall; complex III; cryptococcosis; electron transport chain; mouse model; oxygen consumption	PROTONMOTIVE Q-CYCLE; HEAT-SHOCK PROTEINS; CELL-WALL INTEGRITY; MOLECULAR CHAPERONES; IRON-METABOLISM; CAPSULE FORMATION; CANDIDA-ALBICANS; ACHILLES-HEEL; HSP90; HSP70	AMER SOC MICROBIOLOGY	WASHINGTON	1752 N ST NW, WASHINGTON, DC 20036-2904 USA	MAY-JUN	2020	11		Microbiology
Carreon-Anguiano, Karla Gisel; Islas-Flores, Ignacio; Vega-Arreguin, Julio; Saenz-Carbonell, Luis; Canto-Canche, Blondy	EffHunter: A Tool for Prediction of Effector Protein Candidates in Fungal Proteomic Databases	BIOMOLECULES	Article	computational prediction; host-pathogen interaction; effector proteins; fungal secretome	DISEASE RESISTANCE; GENOME SEQUENCE; PHI-BASE; PLANT; LOCALIZATION; TOPOLOGY; TRITICI; BIOLOGY; MODEL	MDPI	BASEL	ST ALBAN-ANLAGE 66, CH-4052 BASEL, SWITZERLAND	MAY	2020	10		Biochemistry & Molecular Biology
Wood, Ana K. Machado; King, Robert; Urban, Martin; Nicolli, Camila P.; Del Ponte, Emerson M.; Hammond-Kosack, Kim E.	Genome Sequence of Fusarium graminearum Strain CML3066, Isolated from a Wheat Spike in Southern Brazil	MICROBIOLOGY RESOURCE ANNOUNCEMENTS	Article		PATHOGENS	AMER SOC MICROBIOLOGY	WASHINGTON	1752 N ST NW, WASHINGTON, DC 20036-2904 USA	MAY	2020	9		Microbiology
Singh, Prashant Kumar; Gao, Wei; Liao, Peng; Li, Yang; Xu, Fu-Chun; Ma, Xiao-Nan; Long, Lu; Song, Chun-Peng	Comparative acetylome analysis of wild-type and fuzzless-lintless mutant ovules of upland cotton (Gossypium hirsutum Cv. Xu142) unveils differential protein acetylation may regulate fiber development	PLANT PHYSIOLOGY AND BIOCHEMISTRY	Article	Cotton fiber; Acetylome; LC-MS/MS; TMT-Labeling	PREDICTING SUBCELLULAR-LOCALIZATION; LYSINE-ACETYLATION; PROTEOMIC ANALYSIS; POSTTRANSLATIONAL MODIFICATIONS; CHROMATIN MODIFICATIONS; ANALYSIS REVEALS; METABOLISM; EXPRESSION; STOICHIOMETRY; DEACETYLATION	ELSEVIER FRANCE-EDITIONS SCIENTIFIQUES MEDICALES ELSEVIER	ISSY-LES-MOULINEAUX	65 RUE CAMILLE DESMOULINS, CS50083, 92442 ISSY-LES-MOULINEAUX, FRANCE	MAY	2020	150		Plant Sciences
Cui, Jia-qian; Hua, Ying-peng; Zhou, Ting; Liu, Ying; Huang, Jin-yong; Yue, Cai-peng	Global Landscapes of the Na+/H+ Antiporter (NHX) Family Members Uncover their Potential Roles in Regulating the Rapeseed Resistance to Salt Stress	INTERNATIONAL JOURNAL OF MOLECULAR SCIENCES	Article	Allotetraploid; Na+; H+ antiporter (NHX); Brassica napus; genome-wide identification; salt stress	BRASSICA-NAPUS; ION HOMEOSTASIS; VACUOLAR PH; PLANT; TOLERANCE; GENE; MECHANISMS; EXPRESSION; PROTEIN; GENOME	MDPI	BASEL	ST ALBAN-ANLAGE 66, CH-4052 BASEL, SWITZERLAND	MAY	2020	21		Biochemistry & Molecular Biology; Chemistry
Wang, Sheliang; Zhang, Hao; Shi, Lei; Xu, Fangsen; Ding, Guangda	Genome-Wide Dissection of the CRF Gene Family in Brassica napus Indicates that BnaCRF8s Specifically Regulate Root Architecture and Phosphate Homeostasis against Phosphate Fluctuation in Plants	INTERNATIONAL JOURNAL OF MOLECULAR SCIENCES	Article	Brassica napus; cytokinin response factor; expression profile; CRF8; root architecture; Pi homeostasis; Arabidopsis; Nicotiana	TRANSCRIPTION FACTOR; ARABIDOPSIS; CYTOKININ; EXPRESSION; STARVATION; BIOSYNTHESIS; ACQUISITION; RESPONSES	MDPI	BASEL	ST ALBAN-ANLAGE 66, CH-4052 BASEL, SWITZERLAND	MAY	2020	21		Biochemistry & Molecular Biology; Chemistry
Wang, Dan; Tian, Li; Zhang, Dan-Dan; Song, Jian; Song, Shuang-Shuang; Yin, Chun-Mei; Zhou, Lei; Liu, Yan; Wang, Bao-Li; Kong, Zhi-Qiang; Klosterman, Steven J.; Li, Jun-Jiao; Wang, Jie; Li, Ting-Gang; Adamu, Sabiu; Subbarao, Krishna V.; Chen, Jie-Yin; Dai, Xiao-Feng	Functional analyses of small secreted cysteine-rich proteins identified candidate effectors in Verticillium dahliae	MOLECULAR PLANT PATHOLOGY	Article	disulphide bonds; effector; immunity; pathogen-associated molecular pattern (PAMPs); small cysteine-rich proteins (SCPs); Verticillium dahliae; virulence	PATHOGEN CLADOSPORIUM-FULVUM; PLANT IMMUNITY; MOLECULAR CHARACTERIZATION; FUNGAL PATHOGENS; VIRULENCE FACTOR; WIDE ANALYSIS; CELL-DEATH; WILT; RESISTANCE; EVOLUTION	WILEY	HOBOKEN	111 RIVER ST, HOBOKEN 07030-5774, NJ USA	MAY	2020	21		Plant Sciences
Garapati, Hita Sony; Male, Gurranna; Mishra, Krishnaveni	Predicting subcellular localization of proteins using protein-protein interaction data	GENOMICS	Article	Subcellular localization; Protein-protein interaction; PPI; Perl script; Saccharomyces cerevisiae	YEAST; NETWORK	ACADEMIC PRESS INC ELSEVIER SCIENCE	SAN DIEGO	525 B ST, STE 1900, SAN DIEGO, CA 92101-4495 USA	MAY	2020	112		Biotechnology & Applied Microbiology; Genetics & Heredity
Turra, David; Vitale, Stefania; Marra, Roberta; Woo, Sheridan L.; Lorito, Matteo	Heterologous Expression of PKPI and Pin1 Proteinase Inhibitors Enhances Plant Fitness and Broad-Spectrum Resistance to Biotic Threats	FRONTIERS IN PLANT SCIENCE	Article	Pin1; PKPI; plant cell proliferation; Pseudomonas syringae; Alternaria alternata; Botrytis cinerea; disease resistance	SERINE-PROTEASE INHIBITOR; KUNITZ TRYPSIN-INHIBITOR; PROGRAMMED CELL-DEATH; GENE-EXPRESSION; NICOTIANA-BENTHAMIANA; CYSTEINE PROTEASES; II GENE; POTATO; INSECT; PURIFICATION	FRONTIERS MEDIA SA	LAUSANNE	AVENUE DU TRIBUNAL FEDERAL 34, LAUSANNE, CH-1015, SWITZERLAND	APR 30	2020	11		Plant Sciences
Nie, Lan-Bi; Liang, Qin-Li; Du, Rui; Elsheikha, Hany M.; Han, Nai-Jian; Li, Fa-Cai; Zhu, Xing-Quan	Global Proteomic Analysis of Lysine Malonylation in Toxoplasma gondii	FRONTIERS IN MICROBIOLOGY	Article	Toxoplasma gondii; toxoplasmosis; post-translational modifications; lysine malonylation; malonylome	MALONYLOME ANALYSIS; PROTEIN; SUCCINYLATION; ACETYLATION; REVEALS; LOCALIZATION; INVOLVEMENT; METABOLISM; REGULATOR; ACYLATION	FRONTIERS MEDIA SA	LAUSANNE	AVENUE DU TRIBUNAL FEDERAL 34, LAUSANNE, CH-1015, SWITZERLAND	APR 28	2020	11		Microbiology
Olalde-Portugal, Victor; Luis Cabrera-Ponce, Jose; Gastelum-Arellanez, Argel; Guerrero-Rangel, Armando; Winkler, Robert; Valdes-Rodriguez, Silvia	Proteomic analysis and interactions network in leaves of mycorrhizal and nonmycorrhizal sorghum plants under water deficit	PEERJ	Article	Water deficit; Arbuscular mycorrhizal fungi; Protein-protein interaction; Gene network; Ribosomal proteins; ATP synthase; Signaling; Photosynthesis; Proteomic analysis; Sorghum	ARBUSCULAR MYCORRHIZA; GENE-EXPRESSION; DROUGHT TOLERANCE; NUTRIENT-UPTAKE; RESPONSIVE GENES; OXIDATIVE STRESS; ABIOTIC STRESSES; ARABIDOPSIS; FUNGI; PROTEIN	PEERJ INC	LONDON	341-345 OLD ST, THIRD FLR, LONDON, EC1V 9LL, ENGLAND	APR 23	2020	8		Science & Technology - Other Topics
Yang, Yongheng; Hou, Menglan; Zhang, Ting; Sun, Yuming; Zhang, Yongxia; Huang, Suzhen; Xu, Xiaoyang; Yuan, Haiyan	A beta-glucosidase gene from Stevia rebaudiana may be involved in the steviol glycosides catabolic pathway	MOLECULAR BIOLOGY REPORTS	Article	Stevia rebaudiana bertoni; steviol glycosides; Beta-glucosidase; Raucaffricine-O-beta-d-glucosidase; Hydrolysis	HETEROLOGOUS EXPRESSION; ALKALOID BIOSYNTHESIS; KEY; PURIFICATION; RUBUSOSIDE; ENZYMES	SPRINGER	DORDRECHT	VAN GODEWIJCKSTRAAT 30, 3311 GZ DORDRECHT, NETHERLANDS	MAY	2020	47	APR 2020	Biochemistry & Molecular Biology
Liao, Hong-Sheng; Chung, Yi-Hsin; Chardin, Camille; Hsieh, Ming-Hsiun	The lineage and diversity of putative amino acid sensor ACR proteins in plants	AMINO ACIDS	Article	Arabidopsis; ACT domain; ACR protein; Amino acid sensor	GENE FAMILY; DOMAIN; IDENTIFICATION; MECHANISM; ENZYMES; KINASE; LIGHT; GIP1	SPRINGER WIEN	WIEN	SACHSENPLATZ 4-6, PO BOX 89, A-1201 WIEN, AUSTRIA	APR	2020	52	APR 2020	Biochemistry & Molecular Biology
Wu, Xuexia; Zhang, Shengmei; Liu, Xiaohui; Shang, Jing; Zhang, Aidong; Zhu, Zongwen; Zha, Dingshi	Chalcone synthase (CHS) family members analysis from eggplant (Solanum melongena L.) in the flavonoid biosynthetic pathway and expression patterns in response to heat stress	PLOS ONE	Article		HIGH-TEMPERATURE; GENOME SEQUENCE; ANTHOCYANIN BIOSYNTHESIS; POLYKETIDE SYNTHASES; PROVIDES INSIGHTS; GENES; TOMATO; ROLES; COLOR	PUBLIC LIBRARY SCIENCE	SAN FRANCISCO	1160 BATTERY STREET, STE 100, SAN FRANCISCO, CA 94111 USA	APR 17	2020	15		Science & Technology - Other Topics
Nie, Hushuai; Cheng, Cheng; Hua, Jinping	Mitochondrial proteomic analysis reveals that proteins relate to oxidoreductase activity play a central role in pollen fertility in cotton	JOURNAL OF PROTEOMICS	Article	Mitochondrion proteomics; Oxidative stress; Reactive oxygen species (ROS); Virus-induced gene silencing (VIGS); Upland cotton	CYTOPLASMIC MALE-STERILITY; HONGLIAN CMS LINE; OXIDATIVE STRESS; MAINTAINER LINES; MATURE POLLEN; METABOLISM; RICE; ANTHERS; GENES; LOCALIZATION	ELSEVIER	AMSTERDAM	RADARWEG 29, 1043 NX AMSTERDAM, NETHERLANDS	APR 15	2020	225		Biochemistry & Molecular Biology
de Queiroz, Casley Borges; Santana, Mateus Ferreira	Prediction of the secretomes of endophytic and nonendophytic fungi reveals similarities in host plant infection and colonization strategies	MYCOLOGIA	Article	CAZymes; effector proteins; plant-fungal interactions; predictors of secretome; proteases	CHITIN-TRIGGERED IMMUNITY; SIGNAL PEPTIDES; EFFECTOR; PROTEIN; GENOME; IDENTIFICATION; LOCALIZATION; NEUROSPORA; VIRULENCE; TOPOLOGY	TAYLOR & FRANCIS INC	PHILADELPHIA	530 WALNUT STREET, STE 850, PHILADELPHIA, PA 19106 USA	MAY 3	2020	112	APR 2020	Mycology
Zhou, Ting; Yue, Cai-peng; Huang, Jin-yong; Cui, Jia-qian; Liu, Ying; Wang, Wen-ming; Tian, Chuang; Hua, Ying-peng	Genome-wide identification of the amino acid permease genes and molecular characterization of their transcriptional responses to various nutrient stresses in allotetraploid rapeseed	BMC PLANT BIOLOGY	Article	Allotetraploid; Amino acid permease; Brassica napus; Genome-wide identification; Nutrient stresses	BRASSICA-NAPUS L.; EXPRESSION PATTERNS; NITROGEN LIMITATION; BORON DEFICIENCY; SEED DEVELOPMENT; LEAF SENESCENCE; TRANSPORTERS; EFFICIENCY; PROTEIN; REMOBILIZATION	BMC	LONDON	CAMPUS, 4 CRINAN ST, LONDON N1 9XW, ENGLAND	APR 8	2020	20		Plant Sciences
Wang, Jiafeng; Wen, Hui; Li, Ming; Guo, Tao; Chen, Chun	N-Glycoproteome Reveals That N-Glycosylation Plays Crucial Roles in Photosynthesis and Carbon Metabolism in Young Rice Leaves	JOURNAL OF PLANT BIOLOGY	Article	N-Glycosylation; N-Glycoproteome; Oryza sativa L; LC-MS; MS	IDENTIFICATION; PROTEINS; PROTEOME; CHROMATOGRAPHY	SPRINGER HEIDELBERG	HEIDELBERG	TIERGARTENSTRASSE 17, D-69121 HEIDELBERG, GERMANY	JUN	2020	63	APR 2020	Plant Sciences
Amiruddin, Nadzirah; Chan, Pek-Lan; Azizi, Norazah; Morris, Priscilla Elizabeth; Chan, Kuang-Lim; Ong, Pei Wen; Rosli, Rozana; Masura, Subhi Siti; Murphy, Denis J.; Sambanthamurthi, Ravigadevi; Haslam, Richard P.; Chye, Mee-Len; Harwood, John L.; Low, Eng-Ti Leslie	Characterization of Oil Palm Acyl-CoA-Binding Proteins and Correlation of Their Gene Expression with Oil Synthesis	PLANT AND CELL PHYSIOLOGY	Article	Acyl-CoA-binding proteins; Endosperm; Lipid metabolism; Mesocarp; Oil accumulation; Oil palm (Elaeis guineensis)	FATTY-ACID SYNTHESIS; ELAEIS-GUINEENSIS; LIPID BIOSYNTHESIS; COENZYME; QUANTIFICATION; BIOCHEMISTRY; METABOLISM; MESOCARP; ESTERS; ACBP	OXFORD UNIV PRESS	OXFORD	GREAT CLARENDON ST, OXFORD OX2 6DP, ENGLAND	APR	2020	61		Plant Sciences; Cell Biology
Prieto-Sanchez, Silvia; Moreno-Castro, Cristina; Hernandez-Munain, Cristina; Sune, Carlos	Drosophila Prp40 localizes to the histone locus body and regulates gene transcription and development	JOURNAL OF CELL SCIENCE	Article	Nuclear bodies; Histone locus body; Histone mRNA; Drosophila; Prp40	RNA PROCESSING FACTORS; SMALL NUCLEAR-RNA; SPLICING FACTOR; DNA-SEQUENCES; BODIES; REPLICATION; EXPRESSION; INSIGHTS; IDENTIFICATION; MELANOGASTER	COMPANY BIOLOGISTS LTD	CAMBRIDGE	BIDDER BUILDING, STATION RD, HISTON, CAMBRIDGE CB24 9LF, ENGLAND	APR	2020	133		Cell Biology
Zhang, Jianguo; Zhang, Jianzhong; Chen, Wenqi; Li, Huiyu; Li, Meiying; Li, Lisha	Bioinformatics Analysis Makes Revelation to Potential Properties on Regulation and Functions of Human Sox2	PATHOLOGY & ONCOLOGY RESEARCH	Article	Bioinformatics analysis; SOX2; Protein-protein interactions; Proteomics; Protein regulation	PROTEIN SECONDARY STRUCTURE; SELF-RENEWAL; STEM; EXPRESSION; CELLS; GENE; RESISTANCE; LOCALIZATION; SURVIVIN; NETWORKS	FRONTIERS MEDIA SA	LAUSANNE	AVENUE DU TRIBUNAL FEDERAL 34, LAUSANNE, CH-1015, SWITZERLAND	APR	2020	26		Oncology; Pathology
Costello, Rona; Emms, David; Kelly, Steven	Gene Duplication Accelerates the Pace of Protein Gain and Loss from Plant Organelles	MOLECULAR BIOLOGY AND EVOLUTION	Article	evolution; organelle; plant; proteome; protein; targeting; duplication; localization	SUBCELLULAR RELOCALIZATION; GENOME DUPLICATIONS; WHOLE-GENOME; FUNCTIONAL DIVERGENCE; EVOLUTION; LOCALIZATION; ARABIDOPSIS; POLYPLOIDY; PREDICTION; RETENTION	OXFORD UNIV PRESS	OXFORD	GREAT CLARENDON ST, OXFORD OX2 6DP, ENGLAND	APR	2020	37		Biochemistry & Molecular Biology; Evolutionary Biology; Genetics & Heredity
Rai, Yogita; Wardhan, Vijay; Gupta, Deepti Bhushan; Chakraborty, Niranjan	Calcium-dependent changes in physicochemical properties and the proteome dynamics influence dehydration responses in rice	ENVIRONMENTAL AND EXPERIMENTAL BOTANY	Article	Adaptive responses; Ca2+-channels; Proteome profiling; Dehydration-responsive proteins; Ca2+-signalling; MADS-box proteins; Oxidative damage; Phylogenetic relationship	MADS-BOX GENES; CICER-ARIETINUM L.; IN-SILICO ANALYSIS; SUBCELLULAR-LOCALIZATION; ARABIDOPSIS-THALIANA; SIGNALING PATHWAYS; EXPRESSION; STRESS; OXYGEN; HOMEOSTASIS	PERGAMON-ELSEVIER SCIENCE LTD	OXFORD	THE BOULEVARD, LANGFORD LANE, KIDLINGTON, OXFORD OX5 1GB, ENGLAND	APR	2020	172		Plant Sciences; Environmental Sciences & Ecology
Sun, Shi-Chao; Xiong, Xian-Peng; Zhang, Xiao-Li; Feng, Hong-Jie; Zhu, Qian-Hao; Sun, Jie; Li, Yan-Jun	Characterization of the Gh4CL gene family reveals a role of Gh4CL7 in drought tolerance	BMC PLANT BIOLOGY	Article	Gossypium hirsutum; 4CL; Transgenic Arabidopsis; Drought stress; VIGS	COENZYME-A LIGASES; 4-COUMARATE COA LIGASE; FUNCTIONAL-CHARACTERIZATION; POPULUS-TRICHOCARPA; LIGNIN BIOSYNTHESIS; STRESS TOLERANCE; CANDIDATE GENES; ABSCISIC-ACID; ARABIDOPSIS; EXPRESSION	BMC	LONDON	CAMPUS, 4 CRINAN ST, LONDON N1 9XW, ENGLAND	MAR 23	2020	20		Plant Sciences
Barrett, Kristian; Jensen, Kristian; Meyer, Anne S.; Frisvad, Jens C.; Lange, Lene	Fungal secretome profile categorization of CAZymes by function and family corresponds to fungal phylogeny and taxonomy: Example Aspergillus and Penicillium	SCIENTIFIC REPORTS	Article		TERVERTICILLATE PENICILLIA; HYDROLASE FAMILY; IDENTIFICATION; NOMENCLATURE; CHRYSOGENUM	NATURE RESEARCH	BERLIN	HEIDELBERGER PLATZ 3, BERLIN, 14197, GERMANY	MAR 20	2020	10		Science & Technology - Other Topics
Illgen, Sylvia; Zintl, Stefanie; Zuther, Ellen; Hincha, Dirk K.; Schmuelling, Thomas	Characterisation of the ERF102 to ERF105 genes of Arabidopsis thaliana and their role in the response to cold stress	PLANT MOLECULAR BIOLOGY	Article	Arabidopsis thaliana; Cold acclimation; ETHYLENE RESPONSE FACTOR genes; Freezing tolerance; Root architecture; Transcription factor	DNA-BINDING DOMAIN; FREEZING TOLERANCE; TRANSCRIPTION FACTORS; ICE1 STABILITY; EXPRESSION; ACCLIMATION; CYTOKININ; PROTEIN; GROWTH; BOX	SPRINGER	DORDRECHT	VAN GODEWIJCKSTRAAT 30, 3311 GZ DORDRECHT, NETHERLANDS	JUN	2020	103	MAR 2020	Biochemistry & Molecular Biology; Plant Sciences
Shopova, Iordana A.; Belyaev, Ivan; Dasari, Prasad; Jahreis, Susanne; Stroe, Maria C.; Cseresnyes, Zoltan; Zimmermann, Ann-Kathrin; Medyukhina, Anna; Svensson, Carl-Magnus; Krueger, Thomas; Szeifert, Viktoria; Nietzsche, Sandor; Conrad, Theresia; Blango, Matthew G.; Kniemeyer, Olaf; von Lilienfeld-Toal, Marie; Zipfel, Peter F.; Ligeti, Erzsebet; Figge, Marc Thilo; Brakhage, Axel A.	Human Neutrophils Produce Antifungal Extracellular Vesicles against Aspergillus fumigatus	MBIO	Article	Aspergillus fumigatus; azurocidin; cathepsin G; extracellular vesicle; fluorescent image analysis; fungi; microvesicle; neutrophils; polymorphonuclear leukocytes	INVASIVE ASPERGILLOSIS; 2016 UPDATE; GENE; ECTOSOMES; MICROPARTICLES; IDENTIFICATION; PROTEIN; PKSP; PHAGOCYTES; EXPRESSION	AMER SOC MICROBIOLOGY	WASHINGTON	1752 N ST NW, WASHINGTON, DC 20036-2904 USA	MAR-APR	2020	11		Microbiology
Fang, Ting; Peng, Yuan; Rao, Ya; Li, Shenghao; Zeng, Lihui	Genome-Wide Identification and Expression Analysis of Sugar Transporter (ST) Gene Family in Longan (Dimocarpus longan L.)	PLANTS-BASEL	Article	sugar transporter; Dimocarpus longan; flower bud differentiation; alternative splicing; soluble sugar	ARABIDOPSIS-THALIANA; SORBITOL TRANSPORTERS; PHLOEM; MANNITOL; PLANTS	MDPI	BASEL	ST ALBAN-ANLAGE 66, CH-4052 BASEL, SWITZERLAND	MAR	2020	9		Plant Sciences
Yong, Xin; Zhao, Lin; Deng, Wankun; Sun, Hongbin; Zhou, Xue; Mao, Lejiao; Hu, Wenfeng; Shen, Xiaofei; Sun, Qingxiang; Billadeau, Daniel D.; Xue, Yu; Jia, Da	Mechanism of cargo recognition by retromer-linked SNX-BAR proteins	PLOS BIOLOGY	Article		SECONDARY STRUCTURE PREDICTION; COAT COMPLEX; TRAFFICKING; RECEPTOR; REVEALS; DOMAIN; WASH; TRANSPORT; IDENTIFICATION; LOCALIZATION	PUBLIC LIBRARY SCIENCE	SAN FRANCISCO	1160 BATTERY STREET, STE 100, SAN FRANCISCO, CA 94111 USA	MAR	2020	18		Biochemistry & Molecular Biology; Life Sciences & Biomedicine - Other Topics
Zhao, Huizhang; Zhou, Ting; Xie, Jiatao; Cheng, Jiasen; Chen, Tao; Jiang, Daohong; Fu, Yanping	Mycoparasitism illuminated by genome and transcriptome sequencing of Coniothyrium minitans, an important biocontrol fungus of the plant pathogen Sclerotinia sclerotiorum	MICROBIAL GENOMICS	Article	Coniothyrium minitans; Sclerotinia sclerotiorum; mycoparasitism; biological control; genome; differentially expressed genes (DEGs)	TRANSPORTER CLASSIFICATION DATABASE; BIOLOGICAL-CONTROL; TRICHODERMA-ATROVIRIDE; EXPRESSION ANALYSIS; INTEGRATED CONTROL; OXALIC-ACID; PROTEIN; GENE; DEGRADATION; ANNOTATION	MICROBIOLOGY SOC	LONDON	CHARLES DARWIN HOUSE, 12 ROGER ST, LONDON WC1N 2JU, ERKS, ENGLAND	MAR	2020	6		Genetics & Heredity; Microbiology
Wang, Jinqiu; Wen, Xuefei; Yang, Bowen; Liu, Dayu; Li, Xiang; Geng, Fang	De novo transcriptome and proteome analysis of Dictyophora indusiata fruiting bodies provides insights into the changes during morphological development	INTERNATIONAL JOURNAL OF BIOLOGICAL MACROMOLECULES	Article	Dictyophora indusiata; Transcriptome; Proteome; Carbohydrate-active enzymes; Morphological development	SOLUBLE POLYSACCHARIDES; SIGNALING PATHWAYS; IDENTIFICATION; BODY; EDODES; GENES	ELSEVIER	AMSTERDAM	RADARWEG 29, 1043 NX AMSTERDAM, NETHERLANDS	MAR 1	2020	146		Biochemistry & Molecular Biology; Chemistry; Polymer Science
Inal, Behcet; Ilhan, Emre; Buyuk, Ilker; Altintas, Serdar	Transcriptome wide characterization of water deficit responsive grape mTERF transcription	JOURNAL OF PLANT BIOCHEMISTRY AND BIOTECHNOLOGY	Article	Grape mTERF; Mitochondria; RNA-seq; Water stress	GENE-EXPRESSION; PROTEIN; ARABIDOPSIS; FAMILY; DISPLAY; MEMBER; DNA	SPRINGER INDIA	NEW DELHI	7TH FLOOR, VIJAYA BUILDING, 17, BARAKHAMBA ROAD, NEW DELHI, 110 001, INDIA	MAR	2020	29		Biochemistry & Molecular Biology; Plant Sciences
Zhao, Bohao; Chen, Yang; Hu, Shuaishuai; Yang, Naisu; Liu, Ming; Li, Jiali; Bao, Zhiyuan; Wu, Xinsheng	Characterization of HTATIP2 and its role during hair follicle cycles in Angora rabbit	GENOME	Article	Angora rabbit; bioinformatics; hair follicle; HTATIP2; JAK-STAT signaling pathway; wool	METASTASIS; EXPRESSION; APOPTOSIS; PREDICTION; GLYCOSYLATION; LOCALIZATION; METHYLATION; SEQUENCE; GROWTH; GENES	CANADIAN SCIENCE PUBLISHING	OTTAWA	65 AURIGA DR, SUITE 203, OTTAWA, ON K2E 7W6, CANADA	MAR	2020	63		Biotechnology & Applied Microbiology; Genetics & Heredity
Ming, Nan; Ma, Nana; Jiao, Baozhen; Lv, Wei; Meng, Qingwei	Genome Wide Identification of C2H2-Type Zinc Finger Proteins of Tomato and Expression Analysis Under Different Abiotic Stresses	PLANT MOLECULAR BIOLOGY REPORTER	Article	Phylogenetic analysis; Growth and development; Abiotic stress	TRANSCRIPTION FACTOR SLZFP2; TRICHOME INITIATION; GENE FAMILY; ARABIDOPSIS; TOLERANCE; SALINITY; DROUGHT; PLAYS; ELEMENTS; DEFENSE	SPRINGER	NEW YORK	ONE NEW YORK PLAZA, SUITE 4600, NEW YORK, NY, UNITED STATES	MAR	2020	38		Biochemistry & Molecular Biology; Plant Sciences
Rehman, Nazia; Khan, Muhammad Ramzan; Abbas, Zaheer; Rafique, Raja Sheraz; Zaynab, Madiha; Qasim, Muhammad; Noor, Sabahat; Inam, Safeena; Ali, Ghulam Muhammad	Functional characterization of Mitogen-Activated Protein Kinase Kinase (MAPKK) gene in Halophytic Salicornia europaea against salt stress	ENVIRONMENTAL AND EXPERIMENTAL BOTANY	Article	Salicornia europaea; Halophyte; Salt tolerance; SeMAPKK; Signal transduction	DISEASE RESISTANCE; FAMILY; RICE; CASCADES; NETWORK; PATHWAY; COMPLEX; PLANTS; MKK	PERGAMON-ELSEVIER SCIENCE LTD	OXFORD	THE BOULEVARD, LANGFORD LANE, KIDLINGTON, OXFORD OX5 1GB, ENGLAND	MAR	2020	171		Plant Sciences; Environmental Sciences & Ecology
Rahman, Md Rezanur; Islam, Tania; Zaman, Toyfiquz; Shahjaman, Md; Karim, Md Rezaul; Huq, Fazlul; Quinn, Julian M. W.; Holsinger, R. M. Damian; Gov, Esra; Moni, Mohammad Ali	Identification of molecular signatures and pathways to identify novel therapeutic targets in Alzheimer's disease: Insights from a systems biomedicine perspective	GENOMICS	Article	Systems biology; Protein subcellular localization; Epigenetics; Protein-drug interaction; Protein-protein interaction	GENE-EXPRESSION; ASSOCIATION WORKGROUPS; DIAGNOSTIC GUIDELINES; NATIONAL INSTITUTE; BLOOD; PROTEIN; RECOMMENDATIONS; BIOMARKERS; DATABASE; TAU	ACADEMIC PRESS INC ELSEVIER SCIENCE	SAN DIEGO	525 B ST, STE 1900, SAN DIEGO, CA 92101-4495 USA	MAR	2020	112		Biotechnology & Applied Microbiology; Genetics & Heredity
Kotsarenko, Kateryna; Vechtova, Pavlina; Hammerova, Zuzana; Langova, Natalia; Malinovska, Lenka; Wimmerova, Michaela; Sterba, Jan; Grubhoffer, Libor	Newly identified DNA methyltransferases of Ixodes ricinus ticks	TICKS AND TICK-BORNE DISEASES	Article	DNA methylation; Methyltransferase; 5-Methylcytosine; N6-Methyladenine; Epigenetics; Ixodes tick	PROTEIN-STRUCTURE; I-TASSER; METHYLATION; SEQUENCE; INSIGHTS; PLATFORM; VECTOR; DOMAIN; SERVER; TOOLS	ELSEVIER GMBH	MUNICH	HACKERBRUCKE 6, 80335 MUNICH, GERMANY	MAR	2020	11		Infectious Diseases; Microbiology; Parasitology
Miao, Liming; Gao, Yingying; Zhao, Kun; Kong, Lijun; Yu, Shubo; Li, Rongrong; Liu, Kaiwen; Yu, Xiaolin	Comparative analysis of basic helix-loop-helix gene family among Brassica oleracea, Brassica rapa, and Brassica napus	BMC GENOMICS	Article	Brassica crops; bHLH gene family; Whole genome identification; Evolutionary analysis; Expression analysis	TRANSCRIPTION FACTOR FAMILY; GENOME-WIDE IDENTIFICATION; SIGNALING PATHWAY; DNA-BINDING; BHLH GENES; CLUSTAL-W; ARABIDOPSIS; EXPRESSION; PROTEIN; STRESS	BMC	LONDON	CAMPUS, 4 CRINAN ST, LONDON N1 9XW, ENGLAND	FEB 24	2020	21		Biotechnology & Applied Microbiology; Genetics & Heredity
Lande, Nilesh Vikram; Barua, Pragya; Gayen, Dipak; Kumar, Sunil; Chakraborty, Subhra; Chakraborty, Niranjan	Proteomic dissection of the chloroplast: Moving beyond photosynthesis	JOURNAL OF PROTEOMICS	Article	Chloroplast; Differentially accumulated proteins; Kranz regulators; Photosynthetic machinery; Proteome landscape; Stress adaptation	PREDICTING SUBCELLULAR-LOCALIZATION; ARABIDOPSIS-THALIANA CHLOROPLASTS; MASS-SPECTROMETRY; THYLAKOID MEMBRANE; BUNDLE-SHEATH; SUBPLASTIDIAL LOCALIZATION; QUANTITATIVE PROTEOMICS; INTACT CHLOROPLASTS; FUNCTION DATABASE; SALT TOLERANCE	ELSEVIER	AMSTERDAM	RADARWEG 29, 1043 NX AMSTERDAM, NETHERLANDS	FEB 10	2020	212		Biochemistry & Molecular Biology
Ahmad, Bilal; Yao, Jin; Zhang, Songlin; Li, Xingmei; Zhang, Xiuming; Yadav, Vivek; Wang, Xiping	Genome-Wide Characterization and Expression Profiling of GASA Genes during Different Stages of Seed Development in Grapevine (Vitis vinifera L.) Predict Their Involvement in Seed Development	INTERNATIONAL JOURNAL OF MOLECULAR SCIENCES	Article	bioinformatics; grapevine; ovule abortion; VvGAST; GASR; Cis-elements	CYSTEINE-RICH PROTEIN; ARABIDOPSIS-THALIANA; EVOLUTIONARY FATE; FAMILY; WHEAT; GIBBERELLINS; PATTERNS	MDPI	BASEL	ST ALBAN-ANLAGE 66, CH-4052 BASEL, SWITZERLAND	FEB	2020	21		Biochemistry & Molecular Biology; Chemistry
Zhang, Yaoxin; He, Xiaoqing; Su, Dan; Feng, Yuan; Zhao, Haochen; Deng, Heng; Liu, Mingchun	Comprehensive Profiling of Tubby-Like Protein Expression Uncovers Ripening-Related TLP Genes in Tomato (Solanum lycopersicum)	INTERNATIONAL JOURNAL OF MOLECULAR SCIENCES	Article	tubby-like proteins; TLPs; family genes; fruit ripening; tomato	TRANSCRIPTION FACTORS; SWISS-MODEL; IDENTIFICATION; HOMOLOGY; PLATFORM	MDPI	BASEL	ST ALBAN-ANLAGE 66, CH-4052 BASEL, SWITZERLAND	FEB	2020	21		Biochemistry & Molecular Biology; Chemistry
Jiang, Shijiao; Balan, Bipin; Assis, Renata de A. B.; Sagawa, Cintia H. D.; Wan, Xueqin; Han, Shan; Wang, Le; Zhang, Lanlan; Zaini, Paulo A.; Walawage, Sriema L.; Jacobson, Aaron; Lee, Steven H.; Moreira, Leandro M.; Leslie, Charles A.; Dandekar, Abhaya M.	Genome-Wide Profiling and Phylogenetic Analysis of the SWEET Sugar Transporter Gene Family in Walnut and Their Lack of Responsiveness to Xanthomonas arboricola pv. juglandis Infection	INTERNATIONAL JOURNAL OF MOLECULAR SCIENCES	Article	SWEET sugar transporters; gene family; phylogeny; TAL effector; gene expression; walnut blight; Xanthomonas	SUSCEPTIBILITY GENE; EXPRESSION ANALYSIS; POLYPHENOL OXIDASE; BACTERIAL-BLIGHT; IDENTIFICATION; REVEALS; RESISTANCE; EFFECTORS; EVOLUTION; SUCROSE	MDPI	BASEL	ST ALBAN-ANLAGE 66, CH-4052 BASEL, SWITZERLAND	FEB	2020	21		Biochemistry & Molecular Biology; Chemistry
Sharma, Shivani; Kaur, Gazaldeep; Kumar, Anil; Meena, Varsha; Ram, Hasthi; Kaur, Jaspreet; Pandey, Ajay Kumar	Gene Expression Pattern of Vacuolar-Iron Transporter-Like (VTL) Genes in Hexaploid Wheat during Metal Stress	PLANTS-BASEL	Article	micronutrient uptake; Triticum aestivum L; Zinc transport; biofortification; Iron deficiency	MEMBRANE TRANSPORTER; HOMEOSTASIS; PROTEIN; LOCALIZATION; ACCUMULATION; FE	MDPI	BASEL	ST ALBAN-ANLAGE 66, CH-4052 BASEL, SWITZERLAND	FEB	2020	9		Plant Sciences
Dossa, Komivi; Mmadi, Marie A.; Zhou, Rong; Liu, Aili; Yang, Yuanxiao; Diouf, Diaga; You, Jun; Zhang, Xiurong	Ectopic expression of the sesame MYB transcription factor SiMYB75 promotes root growth and modulates ABA-mediated tolerance to drought and salt stresses in Arabidopsis	AOB PLANTS	Article	Abiotic stress; abscisic acid; MYB transcription factors; root growth; Sesamum indicum; SiMYB75	ABSCISIC-ACID; GENE-EXPRESSION; ABIOTIC STRESS; INDICUM L.; FUNCTIONAL-ANALYSIS; PLANT-RESPONSES; R2R3-MYB GENE; PROTEIN; OVEREXPRESSION; RESISTANCE	OXFORD UNIV PRESS	OXFORD	GREAT CLARENDON ST, OXFORD OX2 6DP, ENGLAND	FEB	2020	12		Plant Sciences; Environmental Sciences & Ecology
Mei, Xin; Xu, Xinlan; Yang, Ziyin	Characterization of two tea glutamate decarboxylase isoforms involved in GABA production	FOOD CHEMISTRY	Article	Amino acid; Camellia sinensis; GABA; Glutamate decarboxylase; Tea	PURIFICATION; STRESS; LOCALIZATION; ACTIVATION; SHUNT; ACID; PH	ELSEVIER SCI LTD	OXFORD	THE BOULEVARD, LANGFORD LANE, KIDLINGTON, OXFORD OX5 1GB, OXON, ENGLAND	FEB 1	2020	305		Chemistry; Food Science & Technology; Nutrition & Dietetics
Li, Ao; Li, Li; Wang, Wei; Zhang, Guofan	Acetylome Analysis Reveals Population Differentiation of the Pacific Oyster Crassostrea gigas in Response to Heat Stress	MARINE BIOTECHNOLOGY	Article	Acetylome; Posttranslational modification; Adaptive divergence; Oyster; Climate change	GROWTH-RELATED TRAITS; THERMAL TOLERANCE; MYTILUS-GALLOPROVINCIALIS; MALATE-DEHYDROGENASES; PROTEOMIC RESPONSE; LOCAL ADAPTATION; QTL ANALYSIS; TEMPERATURE; ACETYLATION; METABOLISM	SPRINGER	NEW YORK	ONE NEW YORK PLAZA, SUITE 4600, NEW YORK, NY, UNITED STATES	APR	2020	22	JAN 2020	Biotechnology & Applied Microbiology; Marine & Freshwater Biology
Wang, Tu-Hong; Wang, Xiao-Wen; Zhu, Xiao-Qiong; He, Qun; Guo, Li-Yun	A proper PiCAT2 level is critical for sporulation, sporangium function, and pathogenicity of Phytophthora infestans	MOLECULAR PLANT PATHOLOGY	Article	abiotic stress; appressorium; catalase; Phytophthora infestans; reactive oxygen species; sporulation	STRESS TOLERANCE; OXIDATIVE STRESS; CATALASE; GERMINATION; INFECTION; DIVERSE; CYCLE; ROLES; GENE; EXPRESSION	WILEY	HOBOKEN	111 RIVER ST, HOBOKEN 07030-5774, NJ USA	APR	2020	21	JAN 2020	Plant Sciences
Min, Byoungnam; Yoon, Hyeokjun; Park, Julius; Oh, Youn-Lee; Kong, Won-Sik; Kim, Jong-Guk; Choi, In-Geol	Unusual genome expansion and transcription suppression in ectomycorrhizal Tricholoma matsutake by insertions of transposable elements	PLOS ONE	Article		INDUCED POINT MUTATION; SCHIZOPHYLLUM-COMMUNE; SEQUENCE; ANNOTATION; MODEL; MECHANISMS; EXPRESSION; ALIGNMENT; PROVIDES; SIGNALP	PUBLIC LIBRARY SCIENCE	SAN FRANCISCO	1160 BATTERY STREET, STE 100, SAN FRANCISCO, CA 94111 USA	JAN 24	2020	15		Science & Technology - Other Topics
Chen, Jinyuan; Qu, Chunpu; Chang, Ruhui; Suo, Juanfang; Yu, Jiajie; Sun, Xue; Liu, Guanjun; Xu, Zhiru	Genome-wide identification of BXL genes in Populus trichocarpa and their expression under different nitrogen treatments	3 BIOTECH	Article	Populus trichocarpa; beta-d-xylosidase; Nitrogen treatment; Expression pattern; Evolution	ALPHA-L-ARABINOFURANOSIDASE; CELL-WALL; BETA-XYLOSIDASE; PLANT-CELL; CATALYTIC MECHANISMS; GLYCOSYL HYDROLASES; WOOD FORMATION; POPLAR; FAMILY; ENZYMES	SPRINGER HEIDELBERG	HEIDELBERG	TIERGARTENSTRASSE 17, D-69121 HEIDELBERG, GERMANY	JAN 22	2020	10		Biotechnology & Applied Microbiology
Kaur, Rimanpreet; Arora, Naina; Jamakhani, Majeed Abdulwahid; Malik, Shelvia; Kumar, Pramod; Anjum, Farhan; Tripathi, Shweta; Mishra, Amit; Prasad, Amit	Development of multi-epitope chimeric vaccine against Taenia solium by exploring its proteome: an in silico approach	EXPERT REVIEW OF VACCINES	Article	Taenia solium; neurocysticercosis; parasite; vaccine; infection	PEPTIDE VACCINE; PORCINE CYSTICERCOSIS; UNITED-STATES; WEB SERVER; ANTIGEN; NEUROCYSTICERCOSIS; PREDICTION; IMMUNOINFORMATICS; IMMUNIZATION; RECOGNITION	TAYLOR & FRANCIS LTD	ABINGDON	2-4 PARK SQUARE, MILTON PARK, ABINGDON OR14 4RN, OXON, ENGLAND	JAN 2	2020	19	JAN 2020	Immunology
Villafana, Ria T.; Rampersad, Sephra N.	Diversity, structure, and synteny of the cutinase gene of Colletotrichum species	ECOLOGY AND EVOLUTION	Article	Colletotrichum; cutinase diversity; evolution; pathogenesis; synteny	CELL-WALL; FRUIT CUTICLE; PRIMER SETS; ANTHRACNOSE; DISEASE; TRANSCRIPTOME; INFECTION; EVOLUTION; DIFFERENTIATION; GLOEOSPORIOIDES	WILEY	HOBOKEN	111 RIVER ST, HOBOKEN 07030-5774, NJ USA	FEB	2020	10	JAN 2020	Environmental Sciences & Ecology; Evolutionary Biology
Nicklow, Erin E.; Sevier, Carolyn S.	Activity of the yeast cytoplasmic Hsp70 nucleotide-exchange factor Fes1 is regulated by reversible methionine oxidation	JOURNAL OF BIOLOGICAL CHEMISTRY	Article	70-kilodalton heat-shock protein (Hsp70); chaperone; methionine; redox regulation; post-translational modification (PTM); reactive oxygen species (ROS); Fes1; methionine oxidation; methionine sulfoxide reductase; nucleotide-exchange factor (NEF)	SACCHAROMYCES-CEREVISIAE; SULFOXIDE REDUCTASES; MITOCHONDRIAL HSP70; ANTIOXIDANT DEFENSE; STRUCTURAL-ANALYSIS; OXIDIZED PROTEINS; ATP-BINDING; HSPBP1; RESIDUES; HSP110	AMER SOC BIOCHEMISTRY MOLECULAR BIOLOGY INC	ROCKVILLE	11200 ROCKVILLE PIKE, SUITE 302, ROCKVILLE, MD, UNITED STATES	JAN 10	2020	295		Biochemistry & Molecular Biology
Yang, Qi; Niu, Xiaocui; Tian, Xiaona; Zhang, Xiujuan; Cong, Jingyu; Wang, Ruigang; Zhang, Guosheng; Li, Guojing	Comprehensive genomic analysis of the DUF4228 gene family in land plants and expression profiling of ATDUF4228 under abiotic stresses	BMC GENOMICS	Article	DUF4228; Phylogenetic analysis; Genomic analysis; Abiotic stress	ENHANCES TOLERANCE; OSMOTIC-STRESS; IQ-TREE; EVOLUTION; DATABASE; DROUGHT; TOOL; OVEREXPRESSION; REGULATOR; PROTEINS	BMC	LONDON	CAMPUS, 4 CRINAN ST, LONDON N1 9XW, ENGLAND	JAN 3	2020	21		Biotechnology & Applied Microbiology; Genetics & Heredity
Campos, Tulio L.; Korhonen, Pasi K.; Sternberg, Paul W.; Gasser, Robin B.; Young, Neil D.	Predicting gene essentiality in Caenorhabditis elegans by feature engineering and machine-learning	COMPUTATIONAL AND STRUCTURAL BIOTECHNOLOGY JOURNAL	Article	Caenorhabditis elegans; Machine-learning; Essential genes; Essentiality predictions	C. ELEGANS; FUNCTIONAL-CHARACTERIZATION; GENOME; CHROMOSOME; REGION; DEFICIENCIES; EXPRESSION; CSR-1	ELSEVIER	AMSTERDAM	RADARWEG 29, 1043 NX AMSTERDAM, NETHERLANDS		2020	18		Biochemistry & Molecular Biology; Biotechnology & Applied Microbiology
Wang, Gangzheng; Li, Min; Zhang, Chenghua; Cheng, Huijiao; Gao, Yu; Deng, Wangqiu; Li, Taihui	Transcriptome and proteome analyses reveal the regulatory networks and metabolite biosynthesis pathways during the development of Tolypocladium guangdongense	COMPUTATIONAL AND STRUCTURAL BIOTECHNOLOGY JOURNAL	Article	Cordyceps; Omics analysis; Correlation analysis; Bioactive ingredient biosynthesis-related enzymes, growth and development	GENE-EXPRESSION; CORDYCEPS; INCREASES; FUNGUS	ELSEVIER	AMSTERDAM	RADARWEG 29, 1043 NX AMSTERDAM, NETHERLANDS		2020	18		Biochemistry & Molecular Biology; Biotechnology & Applied Microbiology
Wang, Zheng; Wang, Bing-Xu; Zhao, Feng-Yun; Cao, Jun	Genome-Wide Analysis of Chitinase Gene Family in Rice and Arabidopsis Reveal their Mechanisms and Diverse Roles in Defense Response	INTERNATIONAL JOURNAL OF AGRICULTURE AND BIOLOGY	Article	Plant chitinase; Gene duplication; Gene expression; Parasite plants; Pathogens	CLASS-IV CHITINASE; EXPRESSION ANALYSIS; OVEREXPRESSION; IDENTIFICATION; RESISTANCE	FRIENDS SCIENCE PUBL	FAISALABAD	399-B, PEOPLES COLONY NO 1, FAISALABAD, 38090, PAKISTAN		2020	24		Agriculture; Life Sciences & Biomedicine - Other Topics
Victorathisayam, Thiveyarajan; Kanchan, Madhvi; Himani; Suriyanarayanan, Thandullu R.; Sembi, Jaspreet K.; Ramkumar, Thakku R.	In silico identification, characterization and expression profile of WUSCHEL-related homeobox (WOX) gene family in Vanilla planifolia	PLANT SCIENCE TODAY	Article	Vanilla planifolia; WUSCHEL; WOX genes; Gene family characterization; Expression analysis	MULTIPLE SEQUENCE ALIGNMENT; CROWN ROOT DEVELOPMENT; CELLS; SHOOT	HORIZON E-PUBLISHING GROUP	THIRUVANANTHAPURAM	1G, HORIZON PARK ALTHARA MAIN ST, VELLAYAMBALAM, THIRUVANANTHAPURAM, KERALA 695010, INDIA		2020	7		Plant Sciences
Singh, Vinay; Kumar, Neeraj; Dwivedi, Anuj K.; Sharma, Rita; Sharma, Manoj K.	Phylogenomic Analysis of R2R3 MYB Transcription Factors in Sorghum and their Role in Conditioning Biofuel Syndrome	CURRENT GENOMICS	Article	Biofuel; phenylpropanoids; R2R3-MYB; transcription factors; sorghum; stress	DNA-BINDING DOMAIN; FUNCTIONAL-CHARACTERIZATION; WALL BIOSYNTHESIS; GENES; CELL; EVOLUTIONARY; RECOGNITION; GENOME; MAIZE; DIVERSIFICATION	BENTHAM SCIENCE PUBL LTD	SHARJAH	EXECUTIVE STE Y-2, PO BOX 7917, SAIF ZONE, 1200 BR SHARJAH, U ARAB EMIRATES		2020	21		Biochemistry & Molecular Biology; Genetics & Heredity
Ramkumar, Thakku R.; Kanchan, Madhvi; Sembi, Jaspreet K.	Genome wide characterization of WUSCHEL-related homeobox (WOX) gene family in Apostasia shenzhenica, a primeval orchid	PLANT SCIENCE TODAY	Article	Apostasia shenzhenica; WUSCHEL; WOX	MULTIPLE SEQUENCE ALIGNMENT; ARABIDOPSIS; EXPRESSION; IDENTIFICATION; LOCALIZATION; CELLS; SHOOT; RICE; TOOL	HORIZON E-PUBLISHING GROUP	THIRUVANANTHAPURAM	1G, HORIZON PARK ALTHARA MAIN ST, VELLAYAMBALAM, THIRUVANANTHAPURAM, KERALA 695010, INDIA		2020	7		Plant Sciences
Jobard, M.; Wawrzyniak, I; Bronner, G.; Marie, D.; Vellet, A.; Sime-Ngando, T.; Debroas, D.; Lepere, C.	Freshwater Perkinsea: diversity, ecology and genomic information	JOURNAL OF PLANKTON RESEARCH	Article	microbial eukaryotes; diversity; lakes; parasites; genomics; Perkinsea	SINGLE-CELL GENOMICS; SP-NOV PERKINSOZOA; SMALL EUKARYOTES; MOLECULAR DIVERSITY; PARASITES; PROTEASES; PICOEUKARYOTES; ULTRASTRUCTURE; ANNOTATION; FLAGELLATE	OXFORD UNIV PRESS	OXFORD	GREAT CLARENDON ST, OXFORD OX2 6DP, ENGLAND	JAN	2020	42		Marine & Freshwater Biology; Oceanography
Ilyas, Muhammad; Irfan, Muhammad; Mahmood, Tariq; Hussain, Hazrat; Latif-ur-Rehman; Naeem, Ijaz; Khaliq-ur-Rahman	Analysis of Germin-like Protein Genes (OsGLPs) Family in Rice Using Various In silico Approaches	CURRENT BIOINFORMATICS	Article	OsGLPs; phylogenetic; rice; expression; in silico; peptide	OXALATE OXIDASE; DISEASE RESISTANCE; ABIOTIC STRESS; EXPRESSION; ACCUMULATION; SERVER; GLYCOSYLATION; LOCALIZATION; PREDICTION; PROMOTER	BENTHAM SCIENCE PUBL LTD	SHARJAH	EXECUTIVE STE Y-2, PO BOX 7917, SAIF ZONE, 1200 BR SHARJAH, U ARAB EMIRATES		2020	15		Biochemistry & Molecular Biology; Mathematical & Computational Biology
Kambhampati, Shrikaar; Aznar-Moreno, Jose A.; Hostetler, Cooper; Caso, Tara; Bailey, Sally R.; Hubbard, Allen H.; Durrett, Timothy P.; Allen, Doug K.	On the Inverse Correlation of Protein and Oil: Examining the Effects of Altered Central Carbon Metabolism on Seed Composition Using Soybean Fast Neutron Mutants	METABOLITES	Article	soybeans; fast neutron mutants; protein; oil; raffinose family oligosaccharides; correlations; linear models; central carbon metabolism; seed development	RAFFINOSE FAMILY OLIGOSACCHARIDES; DESICCATION TOLERANCE; STORAGE PROTEINS; ACID; GERMINATION; CYCLITOLS; BREAKDOWN; SUCROSE; GENE; FLUX	MDPI	BASEL	ST ALBAN-ANLAGE 66, CH-4052 BASEL, SWITZERLAND	JAN	2020	10		Biochemistry & Molecular Biology
Mendez-Yanez, Angela; Gonzalez, Makarena; Carrasco-Orellana, Cristian; Herrera, Raul; Moya-Leon, Maria A.	Isolation of a rhamnogalacturonan lyase expressed during ripening of the Chilean strawberry fruit and its biochemical characterization	PLANT PHYSIOLOGY AND BIOCHEMISTRY	Article	Biochemical characterization; Cell wall disassembly; Fruit softening; Heterologous expression; Phylogenetic analysis; Rhamnogalacturonan lyase	PRIMARY-CELL WALLS; FRAGARIA-CHILOENSIS; STRUCTURAL-CHARACTERIZATION; ASPERGILLUS-ACULEATUS; SUBSTRATE-SPECIFICITY; ENZYME; POLYSACCHARIDE; IDENTIFICATION; GALACTOSIDASES; DEGRADATION	ELSEVIER FRANCE-EDITIONS SCIENTIFIQUES MEDICALES ELSEVIER	ISSY-LES-MOULINEAUX	65 RUE CAMILLE DESMOULINS, CS50083, 92442 ISSY-LES-MOULINEAUX, FRANCE	JAN	2020	146		Plant Sciences
Nagaraju, M.; Reddy, Palakolanu Sudhakar; Kumar, S. Anil; Kumar, Anuj; Rajasheker, G.; Rao, D. Manohar; Kishor, P. B. Kavi	Genome-wide identification and transcriptional profiling of small heat shock protein gene family under diverse abiotic stress conditions in Sorghum bicolor (L.)	INTERNATIONAL JOURNAL OF BIOLOGICAL MACROMOLECULES	Article	Chloroplast; Microarray; qRT-PCR	ARABIDOPSIS-THALIANA; REGULATORY ELEMENTS; CHAPERONE ACTIVITY; CONFERS TOLERANCE; ESCHERICHIA-COLI; SALT STRESS; EXPRESSION; EVOLUTION; PROMOTER; PLANTS	ELSEVIER	AMSTERDAM	RADARWEG 29a, 1043 NX AMSTERDAM, NETHERLANDS	JAN 1	2020	142		Biochemistry & Molecular Biology; Chemistry; Polymer Science
Lianga, Yuting; Huang, Sheng; Qiaob, Longwei; Penga, Xia; Lic, Chong; Lind, Kun; Xiee, Guogang; Lia, Jia; Lina, Lihui; Yina, Yue; Liaoa, Huanjin; Lif, Qian; Lia, Li	Characterization of protein, long noncoding RNA and microRNA signatures in extracellular vesicles derived from resting and degranulated mast cells	JOURNAL OF EXTRACELLULAR VESICLES	Article	Mast cells; EVs; proteomics; lncRNAs; miRNAs	FALSE DISCOVERY RATE; EXOSOMES; GENES; IDENTIFICATION; TRANSCRIPTS; EXPRESSION; RELEASE; SUBSET	WILEY	HOBOKEN	111 RIVER ST, HOBOKEN 07030-5774, NJ USA	JAN 1	2020	9		Cell Biology
Sharma, Alok; Shumayla; Tyagi, Shivi; Alok, Anshu; Singh, Kashmir; Upadhyay, Santosh Kumar	Thaumatin-like protein kinases: Molecular characterization and transcriptional profiling in five cereal crops	PLANT SCIENCE	Article	Co-expression; Duplication event; Expression analysis; Pathogenesis-related 5; Thaumatin-like protein kinases	HIDDEN MARKOV MODEL; CRYSTAL-STRUCTURE; GENE DUPLICATION; EXPRESSION; PREDICTION; MULTIPLE; TOPOLOGY; STRESS; FAMILY; WHEAT	ELSEVIER IRELAND LTD	CLARE	ELSEVIER HOUSE, BROOKVALE PLAZA, EAST PARK SHANNON, CO, CLARE, 00000, IRELAND	JAN	2020	290		Biochemistry & Molecular Biology; Plant Sciences
Hein, Anke; Brenner, Sarah; Polsakiewicz, Monika; Knoop, Volker	The dual-targeted RNA editing factor AEF1 is universally conserved among angiosperms and reveals only minor adaptations upon loss of its chloroplast or its mitochondrial target	PLANT MOLECULAR BIOLOGY	Article	Plant chloroplasts and mitochondria; C-to-U RNA editing; RNA-binding PPR proteins; PPR-RNA recognition code; Dual organelle targeting; Angiosperm phylogeny	PENTATRICOPEPTIDE REPEAT PROTEINS; INTRON SPLICING FACTOR; PPR PROTEINS; ARABIDOPSIS; GENE; EVOLUTION; GENOMES; DOMAIN; SITES; NAD5	SPRINGER	DORDRECHT	VAN GODEWIJCKSTRAAT 30, 3311 GZ DORDRECHT, NETHERLANDS	JAN	2020	102	DEC 2019	Biochemistry & Molecular Biology; Plant Sciences
Patra, Prasanta; Ghosh, Pratik; Patra, Bidhan Chandra; Bhattacharya, Manojit	Biocomputational Analysis and In Silico Characterization of an Angiogenic Protein (RNase5) in Zebrafish (Danio rerio)	INTERNATIONAL JOURNAL OF PEPTIDE RESEARCH AND THERAPEUTICS	Article	In silico; Angiogenesis; RNase5; Zebrafish	MOLECULAR-DYNAMICS SIMULATIONS; PREDICTION; LOCALIZATION; MODEL; WEB; IDENTIFICATION; FEATURES; DOCKING; CANCER; DOMAIN	SPRINGER	DORDRECHT	VAN GODEWIJCKSTRAAT 30, 3311 GZ DORDRECHT, NETHERLANDS	DEC	2020	26	NOV 2019	Biochemistry & Molecular Biology
Batcho, Anicet Agossa; Sarwar, Muhammad Bilal; Tariq, Leeza; Rashid, Bushra; Hassan, Sameera; Husnain, Tayyab	Identification and characterisation of heat shock protein gene (HSP70) family and its expression in Agave sisalana under heat stress	JOURNAL OF HORTICULTURAL SCIENCE & BIOTECHNOLOGY	Article	Agave sisalana; transcriptome data; bioinformatics analyses; heat shock responsive gene; HSP70; RACE-PCR	CRASSULACEAN ACID METABOLISM; MOLECULAR CHAPERONES; ARABIDOPSIS; PLANTS; ANNOTATION; TOLERANCE; BIP; DNA	TAYLOR & FRANCIS LTD	ABINGDON	2-4 PARK SQUARE, MILTON PARK, ABINGDON OR14 4RN, OXON, ENGLAND	JUL 3	2020	95	NOV 2019	Agriculture
Habig, Michael; Bahena-Garrido, Sharon Marie; Barkmann, Friederike; Haueisen, Janine; Stukenbrock, Eva Holtgrewe	The transcription factor Zt107320 affects the dimorphic switch, growth and virulence of the fungal wheat pathogen Zymoseptoria tritici	MOLECULAR PLANT PATHOLOGY	Article	fungal dimorphism; gene expression; incompatible host; pycnidia formation; Septoria leaf blotch	WALL-DEGRADING ENZYMES; MYCOSPHAERELLA-GRAMINICOLA; INFECTION; REVEALS; PROTEIN; EXPRESSION; CLUSTER; GENES; RESISTANCE; REGULATOR	WILEY	HOBOKEN	111 RIVER ST, HOBOKEN 07030-5774, NJ USA	JAN	2020	21	NOV 2019	Plant Sciences
Li, Yong; Xue, Han; Bian, Dan-ran; Xu, Guantang; Piao, Chungen	Acetylome analysis of lysine acetylation in the plant pathogenic bacterium Brenneria nigrifluens	MICROBIOLOGYOPEN	Article	Brenneria nigrifluens; interaction network; lysine acetylome; plant pathogen; virulence	BARK CANKER; SYSTEMATIC ANALYSIS; ERWINIA-AMYLOVORA; JUGLANS-REGIA; CAUSAL AGENT; 1ST REPORT; VIRULENCE; STRAINS; ACETYLADENYLATE; SYNTHETASES	WILEY	HOBOKEN	111 RIVER ST, HOBOKEN 07030-5774, NJ USA	JAN	2020	9	NOV 2019	Microbiology
Bose, Tungadri; Venkatesh, K. V.; Mande, Sharmila S.	Investigating host-bacterial interactions among enteric pathogens	BMC GENOMICS	Article	Gut pathogens; Host pathogen interactions; Protein interaction networks; Therapeutic targets	ESCHERICHIA-COLI; IRON ACQUISITION; SALMONELLA; PREDICTION; INFECTION; SYSTEMS; DISEASE; RESILIENCE; ACTIVATION; VIRULENCE	BMC	LONDON	CAMPUS, 4 CRINAN ST, LONDON N1 9XW, ENGLAND	DEC 27	2019	20		Biotechnology & Applied Microbiology; Genetics & Heredity
Wu, Baomei; Wang, Binbin	Comparative analysis of ascorbate peroxidases (APXs) from selected plants with a special focus on Oryza sativa employing public databases	PLOS ONE	Article		OXYGEN GENE NETWORK; REACTIVE OXYGEN; HYDROGEN-PEROXIDE; TYROSINE NITRATION; STRESS TOLERANCE; S-NITROSYLATION; SALT TOLERANCE; RICE; CATALASE; OVEREXPRESSION	PUBLIC LIBRARY SCIENCE	SAN FRANCISCO	1160 BATTERY STREET, STE 100, SAN FRANCISCO, CA 94111 USA	DEC 19	2019	14		Science & Technology - Other Topics
Heinzinger, Michael; Elnaggar, Ahmed; Wang, Yu; Dallago, Christian; Nechaev, Dmitrii; Matthes, Florian; Rost, Burkhard	Modeling aspects of the language of life through transfer-learning protein sequences	BMC BIOINFORMATICS	Article	Machine Learning; Language Modeling; Sequence Embedding; Secondary structure prediction; Localization prediction; Transfer Learning; Deep Learning	SECONDARY STRUCTURE; STRUCTURE PREDICTION; NEURAL-NETWORKS; COMBINING EVOLUTIONARY; CD-HIT; SERVER; LOCALIZATION; FLEXIBILITY; GENERATION; PROFILES	BMC	LONDON	CAMPUS, 4 CRINAN ST, LONDON N1 9XW, ENGLAND	DEC 17	2019	20		Biochemistry & Molecular Biology; Biotechnology & Applied Microbiology; Mathematical & Computational Biology
Tanaka, Masayuki; Makiuchi, Takashi; Komiyama, Tomoyoshi; Shiina, Takashi; Osaki, Ken; Tachibana, Hiroshi	Whole genome sequencing of Entamoeba nuttalli reveals mammalian host-related molecular signatures and a novel octapeptide-repeat surface protein	PLOS NEGLECTED TROPICAL DISEASES	Article		HISTOLYTICA-LIKE VARIANT; HIDDEN MARKOV MODEL; NONHUMAN-PRIMATES; GENETIC DIVERSITY; RHESUS MACAQUES; PREDICTION; PREVALENCE; VIRULENT; MONKEY; DISPAR	PUBLIC LIBRARY SCIENCE	SAN FRANCISCO	1160 BATTERY STREET, STE 100, SAN FRANCISCO, CA 94111 USA	DEC	2019	13		Infectious Diseases; Parasitology; Tropical Medicine
Nithya, Varadharaju	SubmitoLoc: Identification of mitochondrial sub cellular locations of proteins using support vector machine	BIOINFORMATION	Article	SVM; sub mitochondrial; protein prediction	PREDICTION; LOCALIZATION	BIOMEDICAL INFORMATICS	TAMIL NADU	NO 42, 2ND MAIN RD, CHENNAI, TAMIL NADU, 600 020, INDIA	DEC	2019	15		Mathematical & Computational Biology
Lian, Shanshan; Zhao, Liang; Xun, Xiaogang; Lou, Jiarun; Li, Moli; Li, Xu; Wang, Shi; Zhang, Lingling; Hu, Xiaoli; Bao, Zhenmin	Genome-Wide Identification and Characterization of SODs in Zhikong Scallop Reveals Gene Expansion and Regulation Divergence after Toxic Dinoflagellate Exposure	MARINE DRUGS	Article	SOD family; bivalves; PST challenge; adaptation; genomic analysis; expression profiling	MANGANESE SUPEROXIDE-DISMUTASE; OXIDATIVE STRESS; ANTIOXIDANT ENZYMES; MOLECULAR-CLONING; LOCALIZATION; PREDICTION; MITOCHONDRIA; EXPRESSION; SHELLFISH; EVOLUTION	MDPI	BASEL	ST ALBAN-ANLAGE 66, CH-4052 BASEL, SWITZERLAND	DEC	2019	17		Pharmacology & Pharmacy
Materniak-Kornas, Magdalena; Tan, Juan; Heit-Mondrzyk, Anke; Hotz-Wagenblatt, Agnes; Loechelt, Martin	Bovine Foamy Virus: Shared and Unique Molecular Features In Vitro and In Vivo	VIRUSES-BASEL	Review	bovine foamy virus; BFV; foamy virus; spuma virus; model system; animal model; animal experiment; miRNA function; gene expression; antiviral host restriction	FELINE IMMUNODEFICIENCY VIRUS; MULTIPLE RETROVIRAL INFECTIONS; SYNCYTIAL VIRUS; LEUKEMIA-VIRUS; TRANSACTIVATOR BTAS; ANTIRETROVIRAL ACTIVITY; SEROLOGICAL DETECTION; COMPLEX RETROVIRUS; HIV-1 INFECTION; APOBEC3 FAMILY	MDPI	BASEL	ST ALBAN-ANLAGE 66, CH-4052 BASEL, SWITZERLAND	DEC	2019	11		Virology
Michorowska, Sylwia; Giebultowicz, Joanna; Wolinowska, Renata; Konopka, Anna; Wilkaniec, Anna; Krajewski, Pawel; Bulska, Ewa; Wroczynski, Piotr	Detection of ALDH3B2 in Human Placenta	INTERNATIONAL JOURNAL OF MOLECULAR SCIENCES	Article	ALDH3B2; premature stop codon; placenta; readthrough	STOP CODON READTHROUGH; ALDEHYDE DEHYDROGENASE; TERMINATION CODONS; TRANSLATIONAL READTHROUGH; PROTEIN; NUCLEOTIDES; SUPPRESSION; SEQUENCE; EXPRESSION; PREDICTION	MDPI	BASEL	ST ALBAN-ANLAGE 66, CH-4052 BASEL, SWITZERLAND	DEC	2019	20		Biochemistry & Molecular Biology; Chemistry
Singh, Akshay; Sharma, Ajay Kumar; Singh, Nagendra Kumar; Sonah, Humira; Deshmukh, Rupesh; Sharma, Tilak Raj	Understanding the Effect of Structural Diversity in WRKY Transcription Factors on DNA Binding Efficiency through Molecular Dynamics Simulation	BIOLOGY-BASEL	Article	pigeonpea; DNA binding; molecular modeling; WRKY transcription factor; DBD; molecular dynamics simulation; protein-DNA interaction	GENE FAMILY; ARABIDOPSIS-THALIANA; DEFENSE RESPONSE; PROTEIN; RECOGNITION; SUPERFAMILY; RESISTANCE; PATTERNS; MODELS; SERVER	MDPI	BASEL	ST ALBAN-ANLAGE 66, CH-4052 BASEL, SWITZERLAND	DEC	2019	8		Life Sciences & Biomedicine - Other Topics
Nakai, Kenta	Information Science Should Take a Lead in Future Biomedical Research	ENGINEERING	Article	Data science; Artificial intelligence; Next-generation sequencing; DNA; Cancer genome; Single-cell transcriptomics	PROTEIN LOCALIZATION SITES; BIOLOGY; PSORT	ELSEVIER	AMSTERDAM	RADARWEG 29, 1043 NX AMSTERDAM, NETHERLANDS	DEC	2019	5		Engineering
Wang, Xiaobing; Chen, Xiuzhen; Li, Junren; Zhou, Xuanxuan; Liu, Yanting; Zhong, Liting; Tang, Yun; Zheng, Hai; Liu, Jiyun; Zhan, Ruoting; Chen, Likai	Global analysis of lysine succinylation in patchouli plant leaves	HORTICULTURE RESEARCH	Article		POSTTRANSLATIONAL MODIFICATIONS; PROTEOMIC ANALYSIS; IDENTIFICATION; METABOLISM; PROTEINS	NANJING AGRICULTURAL UNIV	NANJING	NO 1 WEIGANG, NANJING, JIANGSU 210095, PEOPLES R CHINA	DEC 1	2019	6		Plant Sciences; Genetics & Heredity; Agriculture
Zhou, Bian-hua; Jia, Liu-shu; Guo, Hong-wei; Ding, Hai-yan; Yang, Jing-yun; Wang, Hong-wei	Eukaryotic elongation factor 2 is involved in the anticoccidial action of diclazuril in the second-generation merozoites of Eimeria tenella	VETERINARY PARASITOLOGY	Article	Eimeria tenella; Diclazuril; Eukaryotic elongation factor 2; Second-generation merozoites	TRANSLATION ELONGATION; PROTEIN LOCALIZATION; OXIDATIVE STRESS; SEQUENCE; EEF2; CDNA; EF-2; PHOSPHORYLATION; COCCIDIOSIS; PREDICTION	ELSEVIER	AMSTERDAM	RADARWEG 29, 1043 NX AMSTERDAM, NETHERLANDS	DEC	2019	276		Parasitology; Veterinary Sciences
Nielsen, Henrik; Petsalaki, Eirini I.; Zhao, Linlin; Stuehler, Kai	Predicting eukaryotic protein secretion without signals	BIOCHIMICA ET BIOPHYSICA ACTA-PROTEINS AND PROTEOMICS	Article	Protein secretion; Prediction; Machine learning; Artificial neural network; Support vector machine	AMINO-ACID-COMPOSITION; GENE ONTOLOGY; LOCALIZATION; PEPTIDES; DATABASE; PSORT	ELSEVIER	AMSTERDAM	RADARWEG 29, 1043 NX AMSTERDAM, NETHERLANDS	DEC	2019	1867		Biochemistry & Molecular Biology; Biophysics
Schira-Heinen, Jessica; Grube, Leonie; Waldera-Lupa, Daniel M.; Baberg, Falk; Langini, Maike; Etemad-Parishanzadeh, Omid; Poschmann, Gereon; Stuehler, Kai	Pitfalls and opportunities in the characterization of unconventionally secreted proteins by secretome analysis	BIOCHIMICA ET BIOPHYSICA ACTA-PROTEINS AND PROTEOMICS	Review	Secretomc; Mass spectrometry; Sample preparation; Conditioned medium; Quantification; Workflow	NEWLY SYNTHESIZED PROTEINS; LABEL-FREE QUANTIFICATION; SAMPLE PREPARATION; CELL-LINE; ABSOLUTE QUANTIFICATION; EXTRACELLULAR VESICLES; MASS-SPECTROMETRY; PASSAGE NUMBER; PROTEOLYTIC EVENTS; PROTEOMIC ANALYSIS	ELSEVIER	AMSTERDAM	RADARWEG 29, 1043 NX AMSTERDAM, NETHERLANDS	DEC	2019	1867		Biochemistry & Molecular Biology; Biophysics
Chou, Kuo-Chen; Cheng, Xiang; Xiao, Xuan	pLoc_bal-mHum: Predict subcellular localization of human proteins by PseAAC and quasi-balancing training dataset	GENOMICS	Article	Multi-label system; Human proteins; Quasi-balance; IHTS treatment; 5-step rules; A set of 5 intuitive metrics for multi-label predictors	AMINO-ACID-COMPOSITION; FUNCTIONAL DOMAIN COMPOSITION; SUPPORT VECTOR MACHINES; IDENTIFY RECOMBINATION SPOTS; SEQUENCE-BASED PREDICTOR; 3 DIFFERENT MODES; INCORPORATING EVOLUTIONARY INFORMATION; PSEUDO NUCLEOTIDE COMPOSITION; LYSINE SUCCINYLATION SITES; LABEL LEARNING CLASSIFIER	ACADEMIC PRESS INC ELSEVIER SCIENCE	SAN DIEGO	525 B ST, STE 1900, SAN DIEGO, CA 92101-4495 USA	DEC	2019	111		Biotechnology & Applied Microbiology; Genetics & Heredity
Ma, Li-Ting; Lee, Yi-Ru; Liu, Pi-Ling; Cheng, Yang-Tui; Shiu, Tz-Fan; Tsao, Nai-Wen; Wang, Sheng-Yang; Chu, Fang-Hua	Phylogenetically distant group of terpene synthases participates in cadinene and cedrane-type sesquiterpenes accumulation in Taiwania cryptomerioides	PLANT SCIENCE	Article	Sesquiterpene metabolism; Terpene synthase; Biochemical enzyme characterization; Plant specialized metabolism; Gymnosperms; Taiwania cryptomerioides	FIR ABIES-GRANDIS; DELTA-SELINENE SYNTHASE; ESSENTIAL OIL; (+)-DELTA-CADINENE SYNTHASE; BACTERIAL EXPRESSION; CHEMICAL-COMPOSITION; FUNCTIONAL-CHARACTERIZATION; DITERPENE METABOLISM; DIPHOSPHATE SYNTHASE; RESIN BIOSYNTHESIS	ELSEVIER IRELAND LTD	CLARE	ELSEVIER HOUSE, BROOKVALE PLAZA, EAST PARK SHANNON, CO, CLARE, 00000, IRELAND	DEC	2019	289		Biochemistry & Molecular Biology; Plant Sciences
Chen, Geng; Chen, Jiwei; Liu, Huanlong; Chen, Shuangguan; Zhang, Yang; Li, Peng; Thierry-Mieg, Danielle; Thierry-Mieg, Jean; Mattes, William; Ning, Baitang; Shi, Tieliu	Comprehensive Identification and Characterization of Human Secretome Based on Integrative Proteomic and Transcriptomic Data	FRONTIERS IN CELL AND DEVELOPMENTAL BIOLOGY	Article	secreted proteins; proteome; transcriptome; RNA-seq; human secretome	MASS-SPECTROMETRY PROTEOMICS; RENAL-CELL CARCINOMA; OPEN SOURCE SOFTWARE; PROTEIN TRANSLOCATION; ENDOPLASMIC-RETICULUM; NUCLEAR-LOCALIZATION; ANALYSIS REVEALS; HUMAN PLASMA; EXPRESSION; PREDICTION	FRONTIERS MEDIA SA	LAUSANNE	AVENUE DU TRIBUNAL FEDERAL 34, LAUSANNE, CH-1015, SWITZERLAND	NOV 21	2019	7		Cell Biology; Developmental Biology
Xu, Xingye; Cao, Xingwei; Yang, Jian; Chen, Lihong; Liu, Bo; Liu, Tao; Jin, Qi	Proteome-Wide Identification of Lysine Propionylation in the Conidial and Mycelial Stages of Trichophyton rubrum	FRONTIERS IN MICROBIOLOGY	Article	dermatophytes; Trichophyton rubrum (T; rubrum); posttranslational modifications (PTMs); lysine propionylation; proteome	ACETYLOME ANALYSIS REVEALS; POSTTRANSLATIONAL MODIFICATIONS; METABOLIC-REGULATION; ANTIFUNGAL ACTIVITY; GENE-EXPRESSION; ACETYLATION; VIRULENCE; ACETYLTRANSFERASE; DERMATOPHYTOSIS; PATHOGENICITY	FRONTIERS MEDIA SA	LAUSANNE	AVENUE DU TRIBUNAL FEDERAL 34, LAUSANNE, CH-1015, SWITZERLAND	NOV 13	2019	10		Microbiology
Marcisauskas, Simonas; Ji, Boyang; Nielsen, Jens	Reconstruction and analysis of a Kluyveromyces marxianus genome-scale metabolic model	BMC BIOINFORMATICS	Article	Genome-scale metabolic model; Kluyveromyces marxianus; Thermotolerant yeast; Constraint-based flux analysis	HIGH-TEMPERATURES; DATABASE; GLUCOSE; GENES	BMC	LONDON	CAMPUS, 4 CRINAN ST, LONDON N1 9XW, ENGLAND	NOV 6	2019	20		Biochemistry & Molecular Biology; Biotechnology & Applied Microbiology; Mathematical & Computational Biology
Kondo, Koyuki; Mori, Masaru; Tomita, Masaru; Arakawa, Kazuharu	AMPK activity is required for the induction of anhydrobiosis in a tardigrade Hypsibius exemplaris, and its potential up-regulator is PP2A	GENES TO CELLS	Article	AMPK; anhydrobiosis; desiccation stress; phosphoproteomics; PP2A; signal transduction; tardigrade	LIFE-HISTORY; NEW-MODEL; PROTEIN; ESTABLISHMENT; LOCALIZATION; CHANNEL; WATER	WILEY	HOBOKEN	111 RIVER ST, HOBOKEN 07030-5774, NJ USA	DEC	2019	24	NOV 2019	Cell Biology; Genetics & Heredity
Philips, Joshua G.; Dumin, Walftor; Winefield, Christopher	Functional Characterization of the Grapevine gamma-Glutamyl Transferase/Transpeptidase (EC 2.3.2.2) Gene Family Reveals a Single Functional Gene Whose Encoded Protein Product Is Not Located in Either the Vacuole or Apoplast	FRONTIERS IN PLANT SCIENCE	Article	glutathione; gamma-glutamyl transpeptidase; grape berry development; GGT; volatile thiol; New Zealand Sauvignon blanc	SAUVIGNON BLANC GRAPES; VITIS-VINIFERA; TRANSPEPTIDASE ACTIVITY; TRANSIENT EXPRESSION; TRANSFERASE ACTIVITY; ESCHERICHIA-COLI; AROMA PRECURSOR; VOLATILE THIOLS; GLUTATHIONE; IDENTIFICATION	FRONTIERS MEDIA SA	LAUSANNE	AVENUE DU TRIBUNAL FEDERAL 34, LAUSANNE, CH-1015, SWITZERLAND	NOV 4	2019	10		Plant Sciences
Shehzad, Muhammad; Ditta, Allah; Cai, Xiaoyan; Zhou, Zhongli; Wang, Xingxing; Xu, Yanchao; Hou, Yuqing; Yasir, Muhammad; Khan, Majid; Wang, Kunbo; Liu, Fang	Genome wide characterization, evolution and expression analysis of FBA gene family under salt stress in Gossypium species	BIOLOGIA	Article	G. darwinii; FBA gene family; G. hirsutum; Gene expression; Salt stress	FRUCTOSE-1,6-BISPHOSPHATE ALDOLASE; RESPONSIVE PROTEINS; PROTEOMIC ANALYSIS; COTTON; CHLOROPLAST; RICE; SEQUENCE; PLANTS; PHOTOSYNTHESIS; IDENTIFICATION	SPRINGER	NEW YORK	ONE NEW YORK PLAZA, SUITE 4600, NEW YORK, NY, UNITED STATES	NOV	2019	74		Life Sciences & Biomedicine - Other Topics
Sharaf, Abdoallah; De Michele, Roberto; Sharma, Ayush; Fakhari, Safieh; Obornik, Miroslav	Transcriptomic Analysis Reveals the Roles of Detoxification Systems in Response to Mercury in Chromera velia	BIOMOLECULES	Article	chromerids; transcriptome; heavy metal; antioxidant enzymes; xenobiotics; phylogenies; reactive oxygen species; reactive nitrogen species	INDUCED OXIDATIVE STRESS; POLYCYCLIC AROMATIC-HYDROCARBONS; PROTEIN-PROTEIN INTERACTIONS; ANTIOXIDANT ACTIVITY; NITRIC-OXIDE; GREEN-ALGAE; CHLAMYDOMONAS-REINHARDTII; CADMIUM TOLERANCE; SIGNAL PEPTIDES; GENE-EXPRESSION	MDPI	BASEL	ST ALBAN-ANLAGE 66, CH-4052 BASEL, SWITZERLAND	NOV	2019	9		Biochemistry & Molecular Biology
Shan, Xi; Zhang, Wei; Yu, Fangwei; Wang, Shenyun; Li, Jianbin; Tang, Jun; Dai, Zhongliang	Genome-Wide Analysis of Basic Helix-Loop-Helix Superfamily Members Reveals Organization and Chilling-Responsive Patterns in Cabbage (Brassica oleracea var. capitata L.)	GENES	Article	cabbage (Brassica oleracea var capitata L.); bHLH transcription factor; chilling stress; RNA-Seq	BHLH TRANSCRIPTION FACTOR; FREEZING TOLERANCE; FACTOR FAMILY; IRON HOMEOSTASIS; ICE1 STABILITY; ARABIDOPSIS; GENE; EXPRESSION; RICE; STRESS	MDPI	BASEL	ST ALBAN-ANLAGE 66, CH-4052 BASEL, SWITZERLAND	NOV	2019	10		Genetics & Heredity
Yang, Yang; Liu, Xiaobao; Cai, Jimiao; Chen, Yipeng; Li, Boxun; Guo, Zhikai; Huang, Guixiu	Genomic characteristics and comparative genomics analysis of the endophytic fungus Sarocladium brachiariae	BMC GENOMICS	Article	Sarocladium brachiariae; Comparative genomics; CAZymes; Secondary metabolism; Gene cluster	SECONDARY METABOLISM; CELL-WALL; PHYLOGENOMIC ANALYSIS; FUNCTIONAL-ANALYSIS; SEQUENCE-ANALYSIS; ANNOTATION; GENES; ACID; TOOL; PREDICTION	BMC	LONDON	CAMPUS, 4 CRINAN ST, LONDON N1 9XW, ENGLAND	OCT 28	2019	20		Biotechnology & Applied Microbiology; Genetics & Heredity
Eisermann, Iris; Weihmann, Fabian; Krijger, Jorrit-Jan; Kroeling, Christian; Hause, Gerd; Menzel, Matthias; Pienkny, Silke; Kiesow, Andreas; Deising, Holger B.; Wirsel, Stefan G. R.	Two genes in a pathogenicity gene cluster encoding secreted proteins are required for appressorial penetration and infection of the maize anthracnose fungus Colletotrichum graminicola	ENVIRONMENTAL MICROBIOLOGY	Article		TRIGGERED IMMUNITY; TURGOR GENERATION; GENOME SEQUENCE; DOWN-REGULATION; WALL RIGIDITY; EXPRESSION; TRANSCRIPTOME; RESISTANCE; PREDICTION; VIRULENCE	WILEY	HOBOKEN	111 RIVER ST, HOBOKEN 07030-5774, NJ USA	DEC	2019	21	OCT 2019	Microbiology
ul Haq, Saeed; Khan, Abid; Ali, Muhammad; Gai, Wen-Xian; Zhang, Huai-Xia; Yu, Qing-Hui; Yang, Sheng-Bao; Wei, Ai-Min; Gong, Zhen-Hui	Knockdown of CaHSP60-6 confers enhanced sensitivity to heat stress in pepper (Capsicum annuum L.)	PLANTA	Article	Abiotic stresses; Gene expression; Gene silencing; Hormonal application; HSP60 genes; Pepper	GENOME-WIDE ANALYSIS; SHOCK PROTEINS; MOLECULAR CHAPERONES; ANTIOXIDANT ENZYMES; PROVIDES INSIGHTS; ABIOTIC STRESSES; GENE-EXPRESSION; TOLERANCE; FAMILY; ACCUMULATION	SPRINGER	NEW YORK	ONE NEW YORK PLAZA, SUITE 4600, NEW YORK, NY, UNITED STATES	DEC	2019	250	OCT 2019	Plant Sciences
Zhou, Chengzhe; Zhu, Chen; Fu, Haifeng; Li, Xiaozhen; Chen, Lan; Lin, Yuling; Lai, Zhongxiong; Guo, Yuqiong	Genome-wide investigation of superoxide dismutase (SOD) gene family and their regulatory miRNAs reveal the involvement in abiotic stress and hormone response in tea plant (Camellia sinensis)	PLOS ONE	Article		ASCORBATE PEROXIDASE; EXPRESSION; TOLERANCE; PROTEIN; EVOLUTION; COLD; ARABIDOPSIS; MICRORNAS; CU/ZN; RICE	PUBLIC LIBRARY SCIENCE	SAN FRANCISCO	1160 BATTERY STREET, STE 100, SAN FRANCISCO, CA 94111 USA	OCT 10	2019	14		Science & Technology - Other Topics
Sun, Xiaowen; Liu, Hui; Wang, Peng; Wang, Li; Ni, Wenfeng; Yang, Qiang; Wang, Han; Tang, Hengfang; Zhao, Genhai; Zheng, Zhiming	Construction of a novel MK-4 biosynthetic pathway in Pichia pastoris through heterologous expression of HsUBIAD1	MICROBIAL CELL FACTORIES	Article	Pichia pastoris; Aromatic prenyltransferase; HsUBIAD1; Geranylgeranyl diphosphate synthase; Menaquinone	RECOMBINANT PROTEINS; GENE; UBIAD1; YEAST; VITAMIN-K2; STRATEGIES; PREDICTION	BMC	LONDON	CAMPUS, 4 CRINAN ST, LONDON N1 9XW, ENGLAND	OCT 10	2019	18		Biotechnology & Applied Microbiology
Koga, Shiori; Rieder, Anne; Ballance, Simon; Uhen, Anne Kjersti; Veiseth-Kent, Eva	Gluten-Degrading Proteases in Wheat Infected by Fusarium graminearum-Protease Identification and Effects on Gluten and Dough Properties	JOURNAL OF AGRICULTURAL AND FOOD CHEMISTRY	Article	wheat; gluten; Fusarium graminearum; protease; dough rheology	MOLECULAR-WEIGHT SUBUNIT; HEAD BLIGHT; ALLELIC VARIATION; BIOCHEMICAL BASIS; MAKING QUALITY; COMMON WHEATS; GLIADIN LOCI; IN-VITRO; FLOUR; GLU-3	AMER CHEMICAL SOC	WASHINGTON	1155 16TH ST, NW, WASHINGTON, DC 20036 USA	OCT 9	2019	67		Agriculture; Chemistry; Food Science & Technology
Lang, Dean E.; Morris, Jeremy S.; Rowley, Michael; Torres, Miguel A.; Maksimovich, Vook A.; Facchini, Peter J.; Ng, Kenneth K. S.	Structure-function studies of tetrahydroprotoberberine N-methyltransferase reveal the molecular basis of stereoselective substrate recognition	JOURNAL OF BIOLOGICAL CHEMISTRY	Article	X-ray crystallography; biosynthesis; secondary metabolism; enzyme mechanism; enzyme structure; substrate specificity; stereoselectivity; benzylisoquinoline alkaloids; morphine; N-methyltransferase; structure?function relationship	ISOQUINOLINE ALKALOIDS; CULTURED-CELLS; BIOSYNTHESIS; MECHANISM; ENZYMES; SANGUINARINE; LOCALIZATION; PAPAVERACEAE; PROTEINS; INSIGHTS	AMER SOC BIOCHEMISTRY MOLECULAR BIOLOGY INC	ROCKVILLE	11200 ROCKVILLE PIKE, SUITE 302, ROCKVILLE, MD, UNITED STATES	OCT 4	2019	294		Biochemistry & Molecular Biology
Ma, Li-Ting; Lee, Yi-Ru; Tsao, Nai-Wen; Wang, Sheng-Yang; Zerbe, Philipp; Chu, Fang-Hua	Biochemical characterization of diterpene synthases of Taiwania cryptomerioides expands the known functional space of specialized diterpene metabolism in gymnosperms	PLANT JOURNAL	Article	diterpene metabolism; cupressaceae; diterpene synthase; biochemical enzyme characterization; plant specialized metabolism; methyl jasmonate; gymnosperms; Taiwania cryptomerioides	ENT-COPALYL DIPHOSPHATE; RESIN ACID BIOSYNTHESIS; ABIETADIENOL/ABIETADIENAL OXIDASE PTAO; BIFUNCTIONAL ABIETADIENE SYNTHASE; ABIETANE-TYPE DITERPENES; FIR ABIES GRANDIS; KAURENE SYNTHASE; GROSMANNIA-CLAVIGERA; TERPENE SYNTHASES; COMMITTED STEP	WILEY	HOBOKEN	111 RIVER ST, HOBOKEN 07030-5774, NJ USA	DEC	2019	100	OCT 2019	Plant Sciences
dos Santos, Clesivan Pereira; Batista, Mathias Coelho; Cruz Saraiva, Katia Daniella; Maia Roque, Andre Luiz; Miranda, Rafael de Souza; Alexandre e Silva, Lorena Mara; Herbster Moura, Carlos Farley; Alves Filho, Elenilson Godoy; Canuto, Kirley Marques; Costa, Jose Helio	Transcriptome analysis of acerola fruit ripening: insights into ascorbate, ethylene, respiration, and softening metabolisms	PLANT MOLECULAR BIOLOGY	Article	Ascorbate; Ethylene signalling; Fruit softening; Malpighia emarginata; Respiration; Transcriptome	MANNOSE PYROPHOSPHORYLASE GENE; D-GALACTURONATE PATHWAY; MANGO MANGIFERA-INDICA; TOMATO FRUIT; VITAMIN-C; ALTERNATIVE OXIDASE; MALPIGHIA-GLABRA; ACID CONTENT; CELL-WALL; MONODEHYDROASCORBATE REDUCTASE	SPRINGER	DORDRECHT	VAN GODEWIJCKSTRAAT 30, 3311 GZ DORDRECHT, NETHERLANDS	OCT	2019	101		Biochemistry & Molecular Biology; Plant Sciences
Buragohain, L.; Borah, Pr; Goswami, N.; Dutta, R.	IN SILICO CHARACTERIZATION OF MX2 PROTEIN OF BUFFALO (BUBALUS BUBALIS)	BUFFALO BULLETIN	Article	Bubalus bubalis; buffalo; Mx2 protein; 3D structure	VESICULAR STOMATITIS-VIRUS; 3-DIMENSIONAL STRUCTURES; STRUCTURE PREDICTION; BOVINE; EXPRESSION; LOCALIZATION; RESISTANCE; SEQUENCE; QUALITY; IDENTIFICATION	INT BUFFALO INFORMATION CTR	BANGKOK	KASETSART UNIV LIB, PO BOX 1084, BANGKOK, 10903, THAILAND	OCT-DEC	2019	38		Agriculture
Park, Young-Jin; Lee, Chang-Soo; Kong, Won-Sik	Genomic Insights into the Fungal Lignocellulolytic Machinery of Flammulina rossica	MICROORGANISMS	Article	basidiomycete; carbohydrate active enzyme; Flammulina rossica; fungi; genome	CARBOHYDRATE-BINDING MODULES; CRYSTAL-STRUCTURE; WHITE-ROT; SEQUENCE; CLASSIFICATION; PROTEIN; ESTERASES; ENZYMES; BIOMASS; GLYCOSYLTRANSFERASES	MDPI	BASEL	ST ALBAN-ANLAGE 66, CH-4052 BASEL, SWITZERLAND	OCT	2019	7		Microbiology
Armbruster, Laura; Uslu, Veli Vural; Wirtz, Markus; Hell, Ruediger	The Recovery from Sulfur Starvation Is Independent from the mRNA Degradation Initiation Enzyme PARN in Arabidopsis	PLANTS-BASEL	Article	AGS1; AHG2; sulfur starvation; PARN; recovery; sulfate transporters; sulfate resupply; mRNA degradation; rapid recovery downregulation	SUBCELLULAR-LOCALIZATION; ABSCISIC-ACID; STRESS; DEADENYLATION; TRANSCRIPTOME; METABOLISM; THALIANA; TURNOVER; REVEALS; QUALITY	MDPI	BASEL	ST ALBAN-ANLAGE 66, CH-4052 BASEL, SWITZERLAND	OCT	2019	8		Plant Sciences
Pan, Xuhao; Li, Yiting; Pan, Guangtang; Yang, Aiguo	Bioinformatics study of 1-deoxy-D-xylulose-5-phosphate synthase (DXS) genes in Solanaceae	MOLECULAR BIOLOGY REPORTS	Article	Bioinformatics study; MEP pathway; DXS gene family; Solanaceae	5-PHOSPHATE SYNTHASE; CAROTENOID BIOSYNTHESIS; ISOPRENOID BIOSYNTHESIS; 4-PHOSPHATE PATHWAY; ENZYME; NICOTIANA; TRANSKETOLASES; ALLOPOLYPLOIDS; IDENTIFICATION; SEGREGATION	SPRINGER	DORDRECHT	VAN GODEWIJCKSTRAAT 30, 3311 GZ DORDRECHT, NETHERLANDS	OCT	2019	46		Biochemistry & Molecular Biology
Gao, Yan; Lee, Hyojin; Kwon, Oh Kwang; Tan, Minjia; Kim, Ki-Tae; Lee, Sangkyu	Global Proteomic Analysis of Lysine Succinylation in Zebrafish (Danio rerio)	JOURNAL OF PROTEOME RESEARCH	Article	lysine succinylation; Danio rerio; post-translational modification; global proteomics	PYRUVATE-KINASE M2; POSTTRANSLATIONAL MODIFICATIONS; ACETYLATION; SIRT5; DESUCCINYLATION; IDENTIFICATION; CROTONYLATION; MALONYLATION; PROTEINS; MYOSIN	AMER CHEMICAL SOC	WASHINGTON	1155 16TH ST, NW, WASHINGTON, DC 20036 USA	OCT	2019	18		Biochemistry & Molecular Biology
Jin, Xiaofang; Cao, Dan; Wang, Zhongjie; Ma, Linlong; Tian, Kunhong; Liu, Yanli; Gong, Ziming; Zhu, Xiangxiang; Jiang, Changjun; Li, Yeyun	Genome-wide identification and expression analyses of the LEA protein gene family in tea plant reveal their involvement in seed development and abiotic stress responses	SCIENTIFIC REPORTS	Article		EMBRYOGENESIS ABUNDANT PROTEINS; CITRUS DEHYDRIN; METAL-BINDING; RECALCITRANT; DESICCATION; DEHYDRATION; TOLERANCE; L.; EVOLUTION; ORTHODOX	NATURE RESEARCH	BERLIN	HEIDELBERGER PLATZ 3, BERLIN, 14197, GERMANY	OCT 1	2019	9		Science & Technology - Other Topics
Sharma, Shivani; Kaur, Gazaldeep; Kumar, Anil; Meena, Varsha; Kaur, Jaspreet; Pandey, Ajay Kumar	Overlapping transcriptional expression response of wheat zinc-induced facilitator-like transporters emphasize important role during Fe and Zn stress	BMC MOLECULAR BIOLOGY	Article	Micronutrient uptake; Triticum aestivum L; Zinc transport; Biofortification; Iron deficiency	ORYZA-SATIVA L.; GENE-EXPRESSION; IRON-DEFICIENCY; TOLERANCE; HOMEOSTASIS; PROTEIN; PLANTS; ENDOSPERM; SEEDS	BMC	LONDON	CAMPUS, 4 CRINAN ST, LONDON N1 9XW, ENGLAND	SEP 23	2019	20		Biochemistry & Molecular Biology
Maheshwari, P.; Kummari, Divya; Palakolanu, Sudhakar Reddy; Tejaswi, U. Nagasai; Nagaraju, M.; Rajasheker, G.; Jawahar, G.; Jalaja, N.; Rathnagiri, P.; Kishor, P. B. Kavi	Genome-wide identification and expression profile analysis of nuclear factor Y family genes in Sorghum bicolor L. (Moench)	PLOS ONE	Article		TIME PCR DATA; TRANSCRIPTION FACTOR; DROUGHT TOLERANCE; ABSCISIC-ACID; REGULATORY ELEMENTS; BINDING; STRESS; OVEREXPRESSION; SIGNAL; ABA	PUBLIC LIBRARY SCIENCE	SAN FRANCISCO	1160 BATTERY STREET, STE 100, SAN FRANCISCO, CA 94111 USA	SEP 19	2019	14		Science & Technology - Other Topics
Shinoda, Saori; Kitagawa, Sho; Nakagawa, Shinichi; Wei, Fan-Yan; Tomizawa, Kazuhito; Araki, Kimi; Araki, Masatake; Suzuki, Takeo; Suzuki, Tsutomu	Mammalian NSUN2 introduces 5-methylcytidines into mitochondrial tRNAs	NUCLEIC ACIDS RESEARCH	Article		PHENYLALANINE TRANSFER-RNA; METHYLATION; METHYLTRANSFERASE; TRANSLATION; IDENTIFICATION; MUTATION; TAURINE; STRESS; BASE; GENE	OXFORD UNIV PRESS	OXFORD	GREAT CLARENDON ST, OXFORD OX2 6DP, ENGLAND	SEP 19	2019	47		Biochemistry & Molecular Biology
Zhou, Qiang; Jia, Chenglin; Ma, Wenxue; Cui, Yue; Jin, Xiaoyu; Luo, Dong; Min, Xueyang; Liu, Zhipeng	MYB transcription factors in alfalfa (Medicago sativa): genome-wide identification and expression analysis under abiotic stresses	PEERJ	Article	Medicago sativa; MYB; Transcription factor; Expression profiles; Abiotic stress	R2R3-MYB GENE FAMILY; COMPREHENSIVE ANALYSIS; FACTOR SUPERFAMILY; TOLERANCE; ARABIDOPSIS; PROTEIN; COLD; DIVERSITY; EVOLUTION; DROUGHT	PEERJ INC	LONDON	341-345 OLD ST, THIRD FLR, LONDON, EC1V 9LL, ENGLAND	SEP 17	2019	7		Science & Technology - Other Topics
Mittelberger, Cecilia; Stellmach, Hagen; Hause, Bettina; Kerschbamer, Christine; Schlink, Katja; Letschka, Thomas; Janik, Katrin	A Novel Effector Protein of Apple Proliferation Phytoplasma Disrupts Cell Integrity of Nicotiana spp. Protoplasts	INTERNATIONAL JOURNAL OF MOLECULAR SCIENCES	Article	phytoplasma; effector protein; apple; pathogenicity; virulence; apple proliferation	BL1 MOVEMENT PROTEIN; PLANT DEVELOPMENT; VIRAL MOVEMENT; MILD STRAINS; MALI; NUCLEAR; PREDICTION; DEFENSE; GENE; OCCIDENTALIS	MDPI	BASEL	ST ALBAN-ANLAGE 66, CH-4052 BASEL, SWITZERLAND	SEP 2	2019	20		Biochemistry & Molecular Biology; Chemistry
Xue, Dong; Guo, Na; Zhang, Xiao-Li; Zhao, Jin-Ming; Bu, Yuan-Peng; Jiang, Dian-Liang; Wang, Xiao-Ting; Wang, Hai-Tang; Guan, Rong-Zhan; Xing, Han	Genome-Wide Analysis Reveals the Role of Mediator Complex in the Soybean-Phytophthora sojae Interaction	INTERNATIONAL JOURNAL OF MOLECULAR SCIENCES	Article	Glycine max (L.) Merr.; Phytophthora sojae; mediator complex; GmMED16-1; plant defense	DEFENSE GENE-EXPRESSION; ENHANCES RESISTANCE; BASAL RESISTANCE; FUNGAL PATHOGENS; SUBUNIT; ARABIDOPSIS; OVEREXPRESSION; ARCHITECTURE; PROTEINS; DATABASE	MDPI	BASEL	ST ALBAN-ANLAGE 66, CH-4052 BASEL, SWITZERLAND	SEP 2	2019	20		Biochemistry & Molecular Biology; Chemistry
Shehzad, Muhammad; Zhou, Zhongli; Ditta, Allah; Cai, Xiaoyan; Khan, Majid; Xu, Yanchao; Hou, Yuqing; Peng, Renhai; Hao, Fushun; Shafeeq-ur-rahman; Wang, Kunbo; Liu, Fang	Genome-Wide Mining and Identification of Protein Kinase Gene Family Impacts Salinity Stress Tolerance in Highly Dense Genetic Map Developed from Interspecific Cross between G. hirsutum L. and G. darwinii G. Watt	AGRONOMY-BASEL	Article	Pkinase; G. arboreum; G. darwinii; G. hirsutum; gene ontology; gene expression; salt stress	COTTON GOSSYPIUM-HIRSUTUM; SALT-TOLERANCE; DROUGHT STRESS; EVOLUTIONARY ANALYSIS; TRANSCRIPTION FACTOR; ARABIDOPSIS; EXPRESSION; SEQUENCE; RICE; SOFTWARE	MDPI	BASEL	ST ALBAN-ANLAGE 66, CH-4052 BASEL, SWITZERLAND	SEP	2019	9		Agriculture; Plant Sciences
Su, Xiaoyu; Fan, Xiaocong; Shao, Ruixin; Guo, Jiameng; Wang, Yongchao; Yang, Jianping; Yang, Qinghua; Guo, Lin	Physiological and iTRAQ-based proteomic analyses reveal that melatonin alleviates oxidative damage in maize leaves exposed to drought stress	PLANT PHYSIOLOGY AND BIOCHEMISTRY	Article	Zea mays L.; Drought stress; Melatonin; iTRAQ; Photosynthesis	MECHANISMS; TOLERANCE; METABOLISM; EXPRESSION; RESISTANCE; PLANTS; ASSAY; ACID	ELSEVIER FRANCE-EDITIONS SCIENTIFIQUES MEDICALES ELSEVIER	ISSY-LES-MOULINEAUX	65 RUE CAMILLE DESMOULINS, CS50083, 92442 ISSY-LES-MOULINEAUX, FRANCE	SEP	2019	142		Plant Sciences
Lanza, Monica; Haro, Rosario; Conchillo, Lorena B.; Benito, Begona	The endophyte Serendipita indica reduces the sodium content of Arabidopsis plants exposed to salt stress: fungal ENA ATPases are expressed and regulated at high pH and during plant co-cultivation in salinity	ENVIRONMENTAL MICROBIOLOGY	Article		TRANSCRIPTION FACTOR PACC; PIRIFORMOSPORA-INDICA; SACCHAROMYCES-CEREVISIAE; CRYPTOCOCCUS-NEOFORMANS; TOLERANCE; VIRULENCE; GROWTH; YEAST; GENES; IDENTIFICATION	WILEY	HOBOKEN	111 RIVER ST, HOBOKEN 07030-5774, NJ USA	SEP	2019	21		Microbiology
Zhang, Kai-qiang; Wen, Hai-shen; Li, Ji-fang; Qi, Xin; Fan, Hong-ying; Zhang, Xiao-yan; Tian, Yuan; Liu, Yang; Wang, Hao-long; Li, Yun	14-3-3 gene family in spotted sea bass (Lateolabrax maculatus): Genome-wide identification, phylogenetic analysis and expression profiles after salinity stress	COMPARATIVE BIOCHEMISTRY AND PHYSIOLOGY A-MOLECULAR & INTEGRATIVE PHYSIOLOGY	Article	14-3-3 genes; Gill; In vitro experiment; Lateolabrax maculatus; Expression patterns	STRUCTURAL-ANALYSIS; RAINBOW-TROUT; DUAL ROLE; PROTEINS; SALT; 14-3-3-PROTEINS; LOCALIZATION; EVOLUTION; CANCER; ALPHA	ELSEVIER SCIENCE INC	NEW YORK	STE 800, 230 PARK AVE, NEW YORK, NY 10169 USA	SEP	2019	235		Biochemistry & Molecular Biology; Physiology; Zoology
Liu, Xiuming; Ahmad, Naveed; Yang, Longyu; Fu, Tianyu; Kong, Jie; Yao, Na; Dong, Yuanyuan; Wang, Nan; Li, Xiaowei; Wang, Fawei; Liu, Xin; Liu, Weican; Li, Haiyan	Molecular cloning and functional characterization of chalcone isomerase from Carthamus tinctorius	AMB EXPRESS	Article	Chalcone isomerase (CHI); Flavonoids biosynthesis; Safflower; Expression analysis; HPLC	DIFFERENTIAL EXPRESSION; GENE; OVEREXPRESSION; LOCALIZATION; ACCUMULATION; FLAVONOIDS; EVOLUTION; TOBACCO; YELLOW; FAMILY	SPRINGER	NEW YORK	ONE NEW YORK PLAZA, SUITE 4600, NEW YORK, NY, UNITED STATES	AUG 21	2019	9		Biotechnology & Applied Microbiology
Kurotani, Atsushi; Tokmakov, Alexander A.; Sato, Ken-Ichi; Stefanov, Vasily E.; Yamada, Yutaka; Sakurai, Tetsuya	Localization-specific distributions of protein pI in human proteome are governed by local pH and membrane charge	BMC MOLECULAR AND CELL BIOLOGY	Article	Bioinformatics; Human proteome; Protein pI; Protein localization; Regression analysis	BIOINFORMATICS ANALYSIS; ISOELECTRIC POINTS; SEQUENCE; IDENTIFICATION; ORGANISMS; STABILITY; CORRELATE	BMC	LONDON	CAMPUS, 4 CRINAN ST, LONDON N1 9XW, ENGLAND	AUG 20	2019	20		Cell Biology
Liang, Ziwei; Li, Mengdi; Liu, Zhengyi; Wang, Jianbo	Genome-wide identification and characterization of the Hsp70 gene family in allopolyploid rapeseed (Brassica napus L.) compared with its diploid progenitors	PEERJ	Article	Hsp70 gene family; Brassica napus; Allopolyploidization; Orthologous pairs; Evolution	HEAT-SHOCK PROTEINS; MOLECULAR CHAPERONES; ARABIDOPSIS; EVOLUTION; PLANTS; EXPRESSION; RESPONSES; DATABASE; POLYPLOIDIZATION; THERMOTOLERANCE	PEERJ INC	LONDON	341-345 OLD ST, THIRD FLR, LONDON, EC1V 9LL, ENGLAND	AUG 20	2019	7		Science & Technology - Other Topics
Gu, Xuedong; Gao, Yuling; Luo, Zhang; Yang, Lin; Chi, Fumin; Xiao, Jing; Wang, Wei; Geng, Fang	In-depth mapping of the proteome of Tibetan pig tenderloin (longissimus dorsi) using offline high-pH reversed-phase fractionation and LC-MS/MS	JOURNAL OF FOOD BIOCHEMISTRY	Article	protein metabolism; proteome; respiration; tenderloin; Tibetan pigs	QUALITY TRAITS; COOKED PORK; MUSCLE; GENOME; MEAT; DISCRIMINATION; ASSOCIATION; PROFILE	WILEY	HOBOKEN	111 RIVER ST, HOBOKEN 07030-5774, NJ USA	NOV	2019	43	AUG 2019	Biochemistry & Molecular Biology; Food Science & Technology
Hu, Zhiqiang; Yu, Changhua; Furutsuki, Mabel; Andreoletti, Gaia; Ly, Melissa; Hoskins, Roger; Adhikari, Aashish N.; Brenner, Steven E.	VIPdb, a genetic Variant Impact Predictor Database	HUMAN MUTATION	Article	genotype-phenotype relationship; SNV phenotype; SV impact; variant impact; variant impact prediction; VIPdb	NON-SYNONYMOUS SNPS; PROTEIN AGGREGATION; WEB SERVER; MISSENSE SUBSTITUTIONS; FUNCTIONAL ANNOTATION; NONSYNONYMOUS SNVS; BENCHMARK DATABASE; SEQUENCE VARIANTS; LEARNING APPROACH; STABILITY CHANGES	WILEY	HOBOKEN	111 RIVER ST, HOBOKEN 07030-5774, NJ USA	SEP	2019	40	AUG 2019	Genetics & Heredity
Rouka, Erasmia; Liakopoulos, Vassilios; Gourgoulianis, Konstantinos, I; Hatzoglou, Chrissi; Zarogiannis, Sotirios G.	In-Depth Bioinformatic Study of the CLDN16 Gene and Protein: Prediction of Subcellular Localization to Mitochondria	MEDICINA-LITHUANIA	Article	bioinformatics; CLDN16; FHHNC; interactome; mitochondria; subcellular localization	CPG-ISLANDS; CLAUDIN-16; HYPOMAGNESEMIA; TRAFFICKING; TRANSPORT; DISEASE; MICE	MDPI	BASEL	ST ALBAN-ANLAGE 66, CH-4052 BASEL, SWITZERLAND	AUG	2019	55		General & Internal Medicine
Sharaf, Abdoallah; Gruber, Ansgar; Jiroutova, Katerina; Obornik, Miroslav	Characterization of Aminoacyl-tRNA Synthetases in Chromerids	GENES	Article	Chromera velia; Vitrella brassicaformis; Aminoacyl tRNA synthetase (AaRS); evolution; protein localization; chloroplast; mitochondrion; nucleus	PHOTOTROPHIC RELATIVES; THERMUS-THERMOPHILUS; MITOCHONDRIAL GENOME; GLUTAMINE CODONS; SIGNAL PEPTIDES; APICOMPLEXAN; DINOFLAGELLATE; EVOLUTION; ACID; PURIFICATION	MDPI	BASEL	ST ALBAN-ANLAGE 66, CH-4052 BASEL, SWITZERLAND	AUG	2019	10		Genetics & Heredity
Liu, Haili; Yang, Leilei; Xin, Miaomiao; Ma, Fengwang; Liu, Jingying	Gene-Wide Analysis of Aquaporin Gene Family in Malus domestica and Heterologous Expression of the Gene MpPIP2;1 Confers Drought and Salinity Tolerance in Arabidposis thaliana	INTERNATIONAL JOURNAL OF MOLECULAR SCIENCES	Article	apple; aquaporin; functional analysis; stress tolerance	MAJOR INTRINSIC PROTEINS; FUNCTIONAL-CHARACTERIZATION; STRESS TOLERANCE; ARABIDOPSIS; APPLE	MDPI	BASEL	ST ALBAN-ANLAGE 66, CH-4052 BASEL, SWITZERLAND	AUG	2019	20		Biochemistry & Molecular Biology; Chemistry
Rubio, Lourdes; Diaz-Garcia, Jordi; Amorim-Silva, Vitor; Macho, Alberto P.; Botella, Miguel A.; Fernandez, Jose A.	Molecular Characterization of ZosmaNRT2, the Putative Sodium Dependent High-Affinity Nitrate Transporter of Zostera marina L.	INTERNATIONAL JOURNAL OF MOLECULAR SCIENCES	Article	Z. marina genome; Na+-dependent NO3- high-affinity transporter; NRT2	PLASMA-MEMBRANE; PHYSIOLOGICAL EVIDENCE; ARABIDOPSIS-THALIANA; SEQUENCE ALIGNMENT; FAMILY-MEMBERS; GENE; NITROGEN; PROTEIN; SYSTEM; LOCALIZATION	MDPI	BASEL	ST ALBAN-ANLAGE 66, CH-4052 BASEL, SWITZERLAND	AUG	2019	20		Biochemistry & Molecular Biology; Chemistry
Wang, Ming; Oge, Laurent; Voisine, Linda; Perez-Garcia, Maria-Dolores; Jeauffre, Julien; Saint-Oyant, Laurence Hibrand; Grappin, Philippe; Hamama, Latifa; Sakr, Soulaiman	Posttranscriptional Regulation of RhBRC1 (Rosa hybrida BRANCHED1) in Response to Sugars is Mediated via its Own 3 ' Untranslated Region, with a Potential Role of RhPUF4 (Pumilio RNA-Binding Protein Family)	INTERNATIONAL JOURNAL OF MOLECULAR SCIENCES	Article	shoot branching; RhBRC1; 3 ' UTR; PUF protein; sucrose metabolism	PENTOSE-PHOSPHATE PATHWAY; AXILLARY BUD OUTGROWTH; GENE-EXPRESSION; SUCROSE METABOLISM; PLANT DEVELOPMENT; LIGHT CONTROL; SWISS-MODEL; INHIBITION; MECHANISMS; SIGNALS	MDPI	BASEL	ST ALBAN-ANLAGE 66, CH-4052 BASEL, SWITZERLAND	AUG	2019	20		Biochemistry & Molecular Biology; Chemistry
Almasi, Eva; Sahu, Neha; Krizsan, Krisztina; Balint, Balazs; Kovacs, Gabor M.; Kiss, Brigitta; Cseklye, Judit; Drula, Elodie; Henrissat, Bernard; Nagy, Istvan; Chovatia, Mansi; Adam, Catherine; LaButti, Kurt; Lipzen, Anna; Riley, Robert; Grigoriev, Igor, V; Nagy, Laszlo G.	Comparative genomics reveals unique wood-decay strategies and fruiting body development in the Schizophyllaceae	NEW PHYTOLOGIST	Article	bark degradation; fruiting body development; genome; mushroom-forming fungi; RNA-Seq; small secreted proteins; transcription factors; wood decay	GENE-EXPRESSION; COPRINUS-CINEREUS; PROVIDES INSIGHTS; LENTINULA-EDODES; HYDROPHOBIN GENE; PROTEIN FAMILY; COMMUNE; FUNGI; SEQUENCE; MECHANISMS	WILEY	HOBOKEN	111 RIVER ST, HOBOKEN 07030-5774, NJ USA	OCT	2019	224	AUG 2019	Plant Sciences
Akbudak, M. Aydin; Filiz, Ertugrul	Whirly (Why) transcription factors in tomato (Solanum lycopersicum L.): genome-wide identification and transcriptional profiling under drought and salt stresses	MOLECULAR BIOLOGY REPORTS	Article	Whirly; Transcription factor; Tomato; Bioinformatics; Gene expression; Drought; Salinity	COEXPRESSION ANALYSIS; STRUCTURE PREDICTION; PLANT; PROTEIN; BINDING; FAMILY; GENES; EXPRESSION; RESISTANCE; TOLERANCE	SPRINGER	DORDRECHT	VAN GODEWIJCKSTRAAT 30, 3311 GZ DORDRECHT, NETHERLANDS	AUG	2019	46		Biochemistry & Molecular Biology
Meng, Yanan; Gleason, Mark L.; Zhang, Rong; Sun, Guangyu	Genome Sequence Resource of the Wide-Host-Range Anthracnose Pathogen Colletotrichum siamense	MOLECULAR PLANT-MICROBE INTERACTIONS	Article	genomics	GENE PREDICTION; GLOEOSPORIOIDES	AMER PHYTOPATHOLOGICAL SOC	ST PAUL	3340 PILOT KNOB ROAD, ST PAUL, MN 55121 USA	AUG	2019	32		Biochemistry & Molecular Biology; Biotechnology & Applied Microbiology; Plant Sciences
Song, Min; Peng, Xiangyong	Genome-Wide Identification and Characterization of DIR Genes in Medicago truncatula	BIOCHEMICAL GENETICS	Article	Medicago truncatula; Dirigent domain; Gene family; Expression pattern	WESTERN RED CEDAR; DIRIGENT PROTEINS; LIGNAN BIOSYNTHESIS; DISEASE RESISTANCE; CONIFER DEFENSE; RESPONSE GENES; EXPRESSION; FAMILY; DISCOVERY; WHEAT	SPRINGER/PLENUM PUBLISHERS	NEW YORK	233 SPRING ST, NEW YORK, NY 10013 USA	AUG	2019	57		Biochemistry & Molecular Biology; Genetics & Heredity
Chen, Peng; Wei, Fan; Li, Ru; Li, Zeng-Qiang; Kashif, Muhammad H.; Zhou, Rui-Yang	Comparative acetylomic analysis reveals differentially acetylated proteins regulating anther and pollen development in kenaf cytoplasmic male sterility line	PHYSIOLOGIA PLANTARUM	Article		LYSINE ACETYLATION; SERINE CARBOXYPEPTIDASE; HISTONE ACETYLATION; DISULFIDE-ISOMERASE; PHOSPHATASE 2C; PROTEOMICS; IDENTIFICATION; CHAIN; DEHYDROGENASE; GERMINATION	WILEY	HOBOKEN	111 RIVER ST, HOBOKEN 07030-5774, NJ USA	AUG	2019	166		Plant Sciences
Luo, Jie; Liang, Zhu; Wu, Mengmeng; Mei, Li	Genome-wide identification of BOR genes in poplar and their roles in response to various environmental stimuli	ENVIRONMENTAL AND EXPERIMENTAL BOTANY	Article	Boron transporter (BOR); Boron; Poplar; Evolutionary analysis; Gene coexpression network; Gene expression; Abiotic stress	RHAMNOGALACTURONAN II; ARABIDOPSIS-THALIANA; EFFLUX TRANSPORTER; TOXICITY TOLERANCE; HIGH-LEVEL; EXPRESSION; ACCUMULATION; DEFICIENCY; ROOT; PROTEIN	PERGAMON-ELSEVIER SCIENCE LTD	OXFORD	THE BOULEVARD, LANGFORD LANE, KIDLINGTON, OXFORD OX5 1GB, ENGLAND	AUG	2019	164		Plant Sciences; Environmental Sciences & Ecology
Shumayla; Tyagi, Shivi; Sharma, Alok; Singh, Kashmir; Upadhyay, Santosh Kumar	Genomic dissection and transcriptional profiling of Cysteine-rich receptor-like kinases in five cereals and functional characterization of TaCRK68-A	INTERNATIONAL JOURNAL OF BIOLOGICAL MACROMOLECULES	Article	Cysteine-rich receptor-like kinases; Abiotic stress; Development; Neofunctionalization; Divergence time; Recombinant expression	MULTIPLE SEQUENCE ALIGNMENT; ARABIDOPSIS-THALIANA; GENE DUPLICATION; PROTEIN-KINASE; SIGNAL-TRANSDUCTION; CELL-DEATH; EXPRESSION; WHEAT; ACTIVATION; RESPONSES	ELSEVIER	AMSTERDAM	RADARWEG 29, 1043 NX AMSTERDAM, NETHERLANDS	AUG 1	2019	134		Biochemistry & Molecular Biology; Chemistry; Polymer Science
Lim, Chae Woo; Lim, Junsub; Lee, Sung Chul	The pepper AP2 domain-containing transcription factor CaDRAT1 plays a negative role in response to dehydration stress	ENVIRONMENTAL AND EXPERIMENTAL BOTANY	Article	ABA; AP2 domain; CaDRAT1; Dehydration; ERF transcription factor; Pepper	WIDE COMPARATIVE-ANALYSIS; SIGNAL-TRANSDUCTION; FUNCTIONAL-ANALYSIS; DROUGHT TOLERANCE; ARABIDOPSIS; ABA; PROTEIN; SALT; REPRESSORS; NETWORKS	PERGAMON-ELSEVIER SCIENCE LTD	OXFORD	THE BOULEVARD, LANGFORD LANE, KIDLINGTON, OXFORD OX5 1GB, ENGLAND	AUG	2019	164		Plant Sciences; Environmental Sciences & Ecology
Cheevarungnapakul, Ketthida; Khaksar, Gholamreza; Panpetch, Pawinee; Boonjing, Patwira; Sirikantaramas, Supaart	Identification and Functional Characterization of Genes Involved in the Biosynthesis of Caffeoylquinic Acids in Sunflower (Helianthus annuus L.)	FRONTIERS IN PLANT SCIENCE	Article	hydroxycinnamoyl-coenzyme A:quinate hydroxycinnamoyl transferase; hydroxycinnamoyl-coenzyme A:shikinate/quinate hydroxycinnamoyl transferase; caffeoylquinic acid; sunflower (Helianthus annuus L.); sprout; functional characterization	REAL-TIME PCR; CHLOROGENIC ACID; ANTIOXIDANT; METABOLISM; LOCALIZATION; TRANSFERASE; PROTEINS; PROFILE; PLASMA; SERIES	FRONTIERS MEDIA SA	LAUSANNE	AVENUE DU TRIBUNAL FEDERAL 34, LAUSANNE, CH-1015, SWITZERLAND	JUL 31	2019	10		Plant Sciences
Dubey, Akanksha; Lee, Jongjune; Kwon, Seomun; Lee, Yong-Hwan; Jeon, Junhyun	A MYST family histone acetyltransferase, MoSAS3, is required for development and pathogenicity in the rice blast fungus	MOLECULAR PLANT PATHOLOGY	Article	development; histone acetyltransferase; MoSAS3; pathogenicity; rice blast	MAGNAPORTHE-ORYZAE; PLANT INFECTION; GENE-EXPRESSION; ACETYLATION; BIOLOGY; PROTEIN; COMPLEX; GROWTH; MOZ; INTERACTS	WILEY	HOBOKEN	111 RIVER ST, HOBOKEN 07030-5774, NJ USA	NOV	2019	20	JUL 2019	Plant Sciences
Liu, Yingzhu; Gao, Yike; Yuan, Lin; Zhang, Qixiang	Functional characterization and spatial interaction of TERMINAL FLOWER 1 in Hemerocallis	SCIENTIA HORTICULTURAE	Article	Hemerocallis fulva; HkTFL1; Continuous flowering; Single flowering; qRT-PCR; Subcellular localization	FLOWERING TIME; INFLORESCENCE ARCHITECTURE; TERMINAL FLOWER1; FLORAL INDUCTION; PHASE-TRANSITION; TFL1 HOMOLOG; GENE FAMILY; ARABIDOPSIS; LEAFY; EXPRESSION	ELSEVIER SCIENCE BV	AMSTERDAM	PO BOX 211, 1000 AE AMSTERDAM, NETHERLANDS	JUL 27	2019	253		Agriculture
Orioli, Tommaso; Vihinen, Mauno	Benchmarking subcellular localization and variant tolerance predictors on membrane proteins	BMC GENOMICS	Article; Proceedings Paper	Membrane protein; Benchmark; Benchmarking; Variation interpretation; Method performance; Disease-causing variant; Mutation	GENETIC-VARIATION; LEARNING APPROACH; PATHOGENICITY; DATABASE; MUTATIONS; IDENTIFICATION; CONSEQUENCES; ANNOTATION; FRAMEWORK; SERVER	BMC	LONDON	CAMPUS, 4 CRINAN ST, LONDON N1 9XW, ENGLAND	JUL 16	2019	20		Biotechnology & Applied Microbiology; Genetics & Heredity
Wang, Guangyuan; Xu, Lili; Yu, Hao; Gao, Jie; Guo, Lizhong	Systematic analysis of the lysine succinylome in the model medicinal mushroom Ganoderma lucidum	BMC GENOMICS	Article	Ganoderma lucidum; Succinylome; Triterpenoids; Polysaccharides; Immunomodulatory protein; Post-translational modification	ACETYLOME ANALYSIS REVEALS; LING ZHI-8 LZ-8; IMMUNOMODULATORY PROTEIN; ACETYLATION; INVOLVEMENT; METABOLISM; PRODUCTS; FUNGUS	BMC	LONDON	CAMPUS, 4 CRINAN ST, LONDON N1 9XW, ENGLAND	JUL 16	2019	20		Biotechnology & Applied Microbiology; Genetics & Heredity
Chew, Shu Yih; Chee, Wallace Jeng Yang; Than, Leslie Thian Lung	The glyoxylate cycle and alternative carbon metabolism as metabolic adaptation strategies of Candida glabrata: perspectives from Candida albicans and Saccharomyces cerevisiae	JOURNAL OF BIOMEDICAL SCIENCE	Review	Candida; Candida glabrata; Carbon metabolism; Glyoxylate cycle; Metabolic adaptation; Pathogenesis; virulence; yeast	RESPONSIVE PROMOTER ELEMENT; FATTY-ACID-METABOLISM; ISOCITRATE LYASE; GENE-EXPRESSION; CARNITINE ACETYLTRANSFERASES; TRANSCRIPTIONAL REGULATORS; ASPERGILLUS-FUMIGATUS; INVASIVE CANDIDIASIS; PHENOTYPIC ANALYSIS; BETA-OXIDATION	BMC	LONDON	CAMPUS, 4 CRINAN ST, LONDON N1 9XW, ENGLAND	JUL 13	2019	26		Cell Biology; Research & Experimental Medicine
Pu, Yanan; Hou, Lingyun; Guo, Yingqi; Ullah, Ikram; Yang, Yongping; Yue, Yanling	Genome-wide analysis of the callose enzyme families of fertile and sterile flower buds of the Chinese cabbage (Brassica rapa L. ssp. pekinensis)	FEBS OPEN BIO	Article	callose; Chinese cabbage; enzyme family; gene expression; nuclear sterility	POLLEN DEVELOPMENT; ANTHER DEVELOPMENT; GENE-EXPRESSION; EXINE FORMATION; ARABIDOPSIS; SYNTHASE; BETA-1,3-GLUCANASE; BIOSYNTHESIS; DUPLICATION; DISSOLUTION	WILEY	HOBOKEN	111 RIVER ST, HOBOKEN 07030-5774, NJ USA	AUG	2019	9	JUL 2019	Biochemistry & Molecular Biology
Ling, Yuee; Su, Jie; Lin, Jie; Wang, Sumei	Screening of serum biomarkers of preeclampsia by proteomics combination with bioinformatics	HYPERTENSION IN PREGNANCY	Article	Preeclampsia; hypertension; iTRAQ; prediction	MOLECULAR-WEIGHT HEPARIN; PREVENTION	TAYLOR & FRANCIS INC	PHILADELPHIA	530 WALNUT STREET, STE 850, PHILADELPHIA, PA 19106 USA	JUL 3	2019	38	JUL 2019	Obstetrics & Gynecology; Physiology; Cardiovascular System & Cardiology
Ryu, Jae Yong; Kim, Hyun Uk; Lee, Sang Yup	Deep learning enables high-quality and high-throughput prediction of enzyme commission numbers	PROCEEDINGS OF THE NATIONAL ACADEMY OF SCIENCES OF THE UNITED STATES OF AMERICA	Article	deep learning; DeepEC; enzyme commission number; EC number prediction; metabolism	PROTEIN; ANNOTATION; DATABASE	NATL ACAD SCIENCES	WASHINGTON	2101 CONSTITUTION AVE NW, WASHINGTON, DC 20418 USA	JUL 9	2019	116		Science & Technology - Other Topics
Li, Jing; Dong, Yunqiao; Sun, Yan; Lai, Zetian; Zhao, Yijie; Liu, Peiwen; Gao, Yonghui; Chen, Xiaoguang; Gu, Jinbao	A Novel Densovirus Isolated From the Asian Tiger Mosquito Displays Varied Pathogenicity Depending on Its Host Species	FRONTIERS IN MICROBIOLOGY	Article	mosquito-borne viral diseases; mosquito densoviruses; vector control; Aedes albopictus; mosquito entomopathogenic viruses	AEDES-ALBOPICTUS PARVOVIRUS; METAL-BINDING DOMAINS; DENSONUCLEOSIS-VIRUS; AEGYPTI MOSQUITOS; VERTICAL TRANSMISSION; GENOMIC ORGANIZATION; NUCLEOTIDE-SEQUENCE; DIPTERA; PROTEIN; TEMPERATURE	FRONTIERS MEDIA SA	LAUSANNE	AVENUE DU TRIBUNAL FEDERAL 34, LAUSANNE, CH-1015, SWITZERLAND	JUL 5	2019	10		Microbiology
Li, Ying; Liu, Pan Pan; Ni, Xin	Molecular Evolution and Functional Analysis of Rubredoxin-Like Proteins in Plants	BIOMED RESEARCH INTERNATIONAL	Article		CLOSTRIDIUM-PASTEURIANUM RUBREDOXIN; OXIDATIVE STRESS PROTECTION; PHOTOSYSTEM-II; DESULFOVIBRIO-VULGARIS; ELECTRON-TRANSFER; GLYCERALDEHYDE-3-PHOSPHATE DEHYDROGENASE; INTEGRATIVE ANALYSIS; SALT-TOLERANCE; AMINO-ACID; LOCALIZATION	HINDAWI LTD	LONDON	ADAM HOUSE, 3RD FLR, 1 FITZROY SQ, LONDON, W1T 5HF, ENGLAND	JUL 2	2019	2019		Biotechnology & Applied Microbiology; Research & Experimental Medicine
Singh, Akshay; Singh, Pankaj Kumar; Sharma, Ajay Kumar; Singh, Nagendra Kumar; Sonah, Humira; Deshmukh, Rupesh; Sharma, Tilak Raj	Understanding the Role of the WRKY Gene Family under Stress Conditions in Pigeonpea (Cajanus Cajan L.)	PLANTS-BASEL	Article	transcription factors; WRKY domain; gene expressing profiling; stress tolerance; drought; high salinity	TRANSCRIPTION FACTOR GENES; MOLECULAR-CLONING; DEFENSE RESPONSE; ABSCISIC-ACID; EXPRESSION; ARABIDOPSIS; RICE; RESISTANCE; SEQUENCES; WHEAT	MDPI	BASEL	ST ALBAN-ANLAGE 66, CH-4052 BASEL, SWITZERLAND	JUL	2019	8		Plant Sciences
Akbudak, M. Aydin; Filiz, Ertugrul	Genome-wide analyses of ATP sulfurylase (ATPS) genes in higher plants and expression profiles in sorghum (Sorghum bicolor) under cadmium and salinity stresses	GENOMICS	Article	ATP sulfurylase; Protein diversity; Salinity; Cadmium; Sulfur metabolism; Gene expression	ARABIDOPSIS-THALIANA; SERINE ACETYLTRANSFERASE; GLUTATHIONE; FAMILY; ASSIMILATION; GENERATION; HYPOTHESIS; TOLERANCE; SELECTION; SEQUENCE	ACADEMIC PRESS INC ELSEVIER SCIENCE	SAN DIEGO	525 B ST, STE 1900, SAN DIEGO, CA 92101-4495 USA	JUL	2019	111		Biotechnology & Applied Microbiology; Genetics & Heredity
Wang, Jinqiu; Xiao, Jing; Liu, Xin; Geng, Fang; Huang, Qun; Zhao, Jianglin; Xiang, Dabing; Zhao, Gang	Analysis of tartary buckwheat (Fagopyrum tataricum) seed proteome using offline two-dimensional liquid chromatography and tandem mass spectrometry	JOURNAL OF FOOD BIOCHEMISTRY	Article	amino acid metabolism; proteome; storage; tartary buckwheat; two-dimensional liquid chromatography	IDENTIFICATION; ENRICHMENT; PROTEINS; QUALITY; STRESS; SATIVA; RICE	WILEY	HOBOKEN	111 RIVER ST, HOBOKEN 07030-5774, NJ USA	JUL	2019	43		Biochemistry & Molecular Biology; Food Science & Technology
Fabre, Francis; Vignassa, Manon; Urbach, Serge; Langin, Thierry; Bonhomme, Ludovic	Time-resolved dissection of the molecular crosstalk driving Fusarium head blight in wheat provides new insights into host susceptibility determinism	PLANT CELL AND ENVIRONMENT	Article	dual proteomics; Fusarium graminearum; Fusarium head blight; molecular dialogue; plant-pathogen interaction; secreted protein effectors; spore proteins; susceptibility genes; Triticum aestivum	PLANT-PATHOGEN INTERACTIONS; FALSE DISCOVERY RATE; PROTEIN FAMILIES; FUNGAL EFFECTOR; INNATE IMMUNITY; GENOME REVEALS; RESISTANCE; GRAMINEARUM; INFECTION; DISEASE	WILEY	HOBOKEN	111 RIVER ST, HOBOKEN 07030-5774, NJ USA	JUL	2019	42		Plant Sciences
Markulin, Lucija; Corbin, Cyrielle; Renouard, Sullivan; Drouet, Samantha; Durpoix, Charlene; Mathieu, Charlotte; Lopez, Tatiana; Auguin, Daniel; Hano, Christophe; Laine, Eric	Characterization of LuWRKY36, a flax transcription factor promoting secoisolariciresinol biosynthesis in response to Fusarium oxysporum elicitors in Linum usitatissimum L. hairy roots	PLANTA	Article	Abscisic acid; Biotic stress; Lignan; Linum usitatissimum L; Pinoresinol-lariciresinol reductase; Promoter; WRKY	MULTIPLE SEQUENCE ALIGNMENT; REDUCTASE GENE-EXPRESSION; DNA-BINDING PROTEINS; LIGNAN BIOSYNTHESIS; ENHANCES RESISTANCE; ISATIS-INDIGOTICA; WRKY; ARABIDOPSIS; ACCUMULATION; REVEALS	SPRINGER	NEW YORK	ONE NEW YORK PLAZA, SUITE 4600, NEW YORK, NY, UNITED STATES	JUL	2019	250		Plant Sciences
Inwongwan, Sahutchai; Kruger, Nicholas J.; Ratcliffe, R. George; O'Neill, Ellis C.	Euglena Central Metabolic Pathways and Their Subcellular Locations	METABOLITES	Article	Euglena; central metabolic pathway; subcellular location	LINKED MALATE-DEHYDROGENASE; DELTA-AMINOLEVULINIC-ACID; GLYOXYLATE CYCLE ENZYMES; CARBON-DIOXIDE FIXATION; WAX ESTER FERMENTATION; PARAMYLON SYNTHESIS; 2-OXOGLUTARATE DECARBOXYLASE; BIOSYNTHETIC PATHWAYS; PHOSPHOENOLPYRUVATE CARBOXYKINASE; CIRCADIAN OSCILLATIONS	MDPI	BASEL	ST ALBAN-ANLAGE 66, CH-4052 BASEL, SWITZERLAND	JUN	2019	9		Biochemistry & Molecular Biology
Buyuk, Ilker; Ilhan, Emre; Sener, Dilara; Ozsoy, Ata Umut; Aras, Sumer	Genome-wide identification of CAMTA gene family members in Phaseolus vulgaris L. and their expression profiling during salt stress	MOLECULAR BIOLOGY REPORTS	Article	Phaseolus vulgaris; CAMTA; RNAseq; qRT-PCR; Genome-wide identification	BINDING TRANSCRIPTION ACTIVATORS; PREDICTION; MICRORNAS; PROTEINS; CALCIUM; DISPLAY; DNA	SPRINGER	DORDRECHT	VAN GODEWIJCKSTRAAT 30, 3311 GZ DORDRECHT, NETHERLANDS	JUN	2019	46		Biochemistry & Molecular Biology
Wang, Yongzhu; Ye, Xiefeng; Yang, Kang; Shi, Zhiqi; Wang, Ning; Yang, Lifei; Chen, Jian	Characterization, expression, and functional analysis of polyamine oxidases and their role in selenium-induced hydrogen peroxide production in Brassica rapa	JOURNAL OF THE SCIENCE OF FOOD AND AGRICULTURE	Article	Brassica rapa; hydrogen peroxide; PAO gene family; polyamine oxidase; selenium stress	OXIDATIVE STRESS; NITRIC-OXIDE; HETEROLOGOUS EXPRESSION; ABIOTIC STRESS; ORYZA-SATIVA; GENE FAMILY; SPERMINE; GROWTH; THERMOSPERMINE; INVOLVEMENT	WILEY	HOBOKEN	111 RIVER ST, HOBOKEN 07030-5774, NJ USA	JUN	2019	99		Agriculture; Chemistry; Food Science & Technology
Cao, Yabing; Fan, Guoqiang; Wang, Zhe; Gu, Zhibin	Phytoplasma-induced Changes in the Acetylome and Succinylome of Paulownia tomentosa Provide Evidence for Involvement of Acetylated Proteins in Witches' Broom Disease	MOLECULAR & CELLULAR PROTEOMICS	Article		INDEPENDENT PROTOCHLOROPHYLLIDE REDUCTASE; LYSINE ACETYLATION; ANALYSIS REVEALS; PHOTOSYSTEM-II; METABOLISM; IDENTIFICATION; ACID	AMER SOC BIOCHEMISTRY MOLECULAR BIOLOGY INC	ROCKVILLE	11200 ROCKVILLE PIKE, SUITE 302, ROCKVILLE, MD, UNITED STATES	JUN	2019	18		Biochemistry & Molecular Biology
Li, Ting-Gang; Wang, Bao-Li; Yin, Chun-Mei; Zhang, Dan-Dan; Wang, Dan; Song, Jian; Zhou, Lei; Kong, Zhi-Qiang; Klosterman, Steven J.; Li, Jun-Jiao; Adamu, Sabiu; Liu, Ting-Li; Subbarao, Krishna, V; Chen, Jie-Yin; Dai, Xiao-Feng	The Gossypium hirsutum TIR-NBS-LRR gene GhDSC1 mediates resistance against Verticillium wilt	MOLECULAR PLANT PATHOLOGY	Article	calmodulin binding transcription activator (CAMTA); Gossypium hirsutum; nonsynonymous mutation; TIR-NBS-LRR gene; Verticillium wilt	DISEASE-RESISTANCE; IMMUNE RECEPTORS; FUNCTIONAL-CHARACTERIZATION; DEFENSE RESPONSE; CONFERRING RESISTANCE; ENHANCES RESISTANCE; DAHLIAE INFECTION; AVIRULENCE GENE; PLANT IMMUNITY; COTTON	WILEY	HOBOKEN	111 RIVER ST, HOBOKEN 07030-5774, NJ USA	JUN	2019	20		Plant Sciences
Nielsen, Henrik; Tsirigos, Konstantinos D.; Brunak, Soren; von Heijne, Gunnar	A Brief History of Protein Sorting Prediction	PROTEIN JOURNAL	Review	Signal peptides; Protein sorting; Bioinformatics; Prediction	BARREL MEMBRANE-PROTEINS; AMINO-ACID-COMPOSITION; SUBCELLULAR-LOCALIZATION PREDICTION; SIMULATED MOLECULAR EVOLUTION; IMPROVED TOPOLOGY PREDICTION; LIPOPROTEIN SIGNAL PEPTIDES; LABEL LEARNING CLASSIFIER; HIDDEN MARKOV MODEL; TRANSMEMBRANE TOPOLOGY; NEURAL-NETWORKS	SPRINGER	NEW YORK	ONE NEW YORK PLAZA, SUITE 4600, NEW YORK, NY, UNITED STATES	JUN	2019	38		Biochemistry & Molecular Biology
Lee, Sindre; Norheim, Frode; Langleite, Torgrim M.; Gulseth, Hanne L.; Birkeland, Kare, I; Drevon, Christian A.	Effects of long-term exercise on plasma adipokine levels and inflammation-related gene expression in subcutaneous adipose tissue in sedentary dysglycaemic, overweight men and sedentary normoglycaemic men of healthy weight	DIABETOLOGIA	Article	Adipokines; Humans; Insulin sensitivity; Long-term exercise; Prediabetes; Subcutaneous adipose tissue	FOOD FREQUENCY QUESTIONNAIRE; OSLO DIET; INSULIN-SECRETION; PHYSICAL-ACTIVITY; READ ALIGNMENT; FATTY-ACIDS; PROTEIN 4; INTERVENTION; CARBOHYDRATE; LOCALIZATION	SPRINGER	NEW YORK	ONE NEW YORK PLAZA, SUITE 4600, NEW YORK, NY, UNITED STATES	JUN	2019	62		Endocrinology & Metabolism
Lelwala, Ruvini, V; Korhonen, Pasi K.; Young, Neil D.; Scott, Jason B.; Ades, Peter K.; Gasser, Robin B.; Taylor, Paul W. J.	Comparative genome analysis indicates high evolutionary potential of pathogenicity genes in Colletotrichum tanaceti	PLOS ONE	Article		INDUCED POINT MUTATION; MOLECULAR EVOLUTION; FUNGAL PATHOGENS; DIVERGENCE TIMES; PLANT-PATHOGENS; ABSOLUTE RATES; CD-HIT; PROTEIN; SEQUENCE; TOOL	PUBLIC LIBRARY SCIENCE	SAN FRANCISCO	1160 BATTERY STREET, STE 100, SAN FRANCISCO, CA 94111 USA	MAY 31	2019	14		Science & Technology - Other Topics
Mousavi-Derazmahalleh, Mahsa; Chang, Steven; Thomas, Geoff; Derbyshire, Mark; Bayer, Phillip E.; Edwards, David; Nelson, Matthew N.; Erskine, William; Lopez-Ruiz, Francisco J.; Clements, Jon; Hane, James K.	Prediction of pathogenicity genes involved in adaptation to a lupin host in the fungal pathogens Botrytis cinerea and Sclerotinia sclerotiorum via comparative genomics	BMC GENOMICS	Article	Sclerotinia sclerotiorum; Botrytis cinerea; Lupin; Comparative genomics	PROTEIN; VIRULENCE; SEQUENCE; ALGORITHM; EFFECTORS; DATABASE	BMC	LONDON	CAMPUS, 4 CRINAN ST, LONDON N1 9XW, ENGLAND	MAY 17	2019	20		Biotechnology & Applied Microbiology; Genetics & Heredity
Lehnen, Mathias; Ebert, Birgitta E.; Blank, Lars M.	Elevated temperatures do not trigger a conserved metabolic network response among thermotolerant yeasts	BMC MICROBIOLOGY	Article	Thermotolerance; Quantitative physiology; C-13-metabolic flux analysis; Kluyveromyces marxianus; Ogataea (Hansenula) polymorpha; Metabolism	KLUYVEROMYCES-MARXIANUS; SACCHAROMYCES-CEREVISIAE; FLUX ANALYSIS; SOLE CARBON; HEAT-SHOCK; ETHANOL; GROWTH; GLUCOSE; FERMENTATION; ACID	BMC	LONDON	CAMPUS, 4 CRINAN ST, LONDON N1 9XW, ENGLAND	MAY 17	2019	19		Microbiology
Schneider, Sebastian; Harant, Dominik; Bachmann, Gert; Naegele, Thomas; Lang, Ingeborg; Wienkoop, Stefanie	Subcellular Phenotyping: Using Proteomics to Quantitatively Link Subcellular Leaf Protein and Organelle Distribution Analyses of Pisum sativum Cultivars	FRONTIERS IN PLANT SCIENCE	Article	organelle marker peptides; organelle stoichiometry; field pea; Mass Western; 3D Confocal Laser Scanning Microscopy	METABOLITE CONCENTRATIONS; MASS WESTERN; INNER MEMBRANE; CELL; QUANTIFICATION; FRACTIONATION; LOCALIZATION; MITOCHONDRIA; ABUNDANCE; PINODES	FRONTIERS MEDIA SA	LAUSANNE	AVENUE DU TRIBUNAL FEDERAL 34, LAUSANNE, CH-1015, SWITZERLAND	MAY 17	2019	10		Plant Sciences
Filiz, Ertugrul; Cetin, Durmus; Akbudak, M. Aydin	Aromatic amino acids biosynthesis genes identification and expression analysis under salt and drought stresses in Solanum lycopersicum L.	SCIENTIA HORTICULTURAE	Article	Essential amino acids; Tomato; Shikimate pathway; Drought; Salt stress	PRECHORISMATE PATHWAY; ANTIOXIDANT SYSTEMS; CHORISMATE MUTASE; SYNTHASE GENES; PROTEIN; TRYPTOPHAN; ARABIDOPSIS; ACCUMULATION; PHENYLALANINE; PREDICTION	ELSEVIER	AMSTERDAM	RADARWEG 29, 1043 NX AMSTERDAM, NETHERLANDS	MAY 10	2019	250		Agriculture
Singh, Pankaj Kumar; Mahato, Ajay Kumar; Jain, Priyanka; Rathour, Rajeev; Sharma, Vinay; Sharma, Tilak Raj	Comparative Genomics Reveals the High Copy Number Variation of a Retro Transposon in Different Magnaporthe Isolates	FRONTIERS IN MICROBIOLOGY	Article	Magnaporthe; genome; SINE; effector; repeat; RP-2421; RML-29	RICE-BLAST-FUNGUS; AVIRULENCE GENES; HOST-RESISTANCE; PROTEIN; GRISEA; IDENTIFICATION; SPECIFICITY; EVOLUTION; SEQUENCE; MODEL	FRONTIERS MEDIA SA	LAUSANNE	AVENUE DU TRIBUNAL FEDERAL 34, LAUSANNE, CH-1015, SWITZERLAND	MAY 6	2019	10		Microbiology
Thomas, Sini; Krishna, G. K.; Yadav, Pragya; Pal, Madan	Cloning and abiotic stress responsive expression analysis of Arginine decarboxylase genes in contrasting rice genotypes	INDIAN JOURNAL OF GENETICS AND PLANT BREEDING	Article	Polyamines; drought; heat; low temperature; salinity; cloning	ORNITHINE-DECARBOXYLASE; CRYSTAL-STRUCTURE; DIAMINOPIMELATE DECARBOXYLASE; PUTRESCINE ACCUMULATION; DROUGHT TOLERANCE; POLYAMINES; FAMILY; WHEAT; SALT; LOCALIZATION	INDIAN SOC GENET PLANT BREEDING	NEW DELHI	PO BOX 11312, INDIAN AGRICULTURE RES INST, NEW DELHI 110012, INDIA	MAY	2019	79		Plant Sciences; Genetics & Heredity
Muniz Guedes, Rafael Lucas; Filgueira Rodrigues, Carla Monadeli; Coatnoan, Nicolas; Cosson, Alain; Cadioli, Fabiano Antonio; Garcia, Herakles Antonio; Gerber, Alexandra Lehmkuhl; Machado, Rosangela Zacarias; Camargo Minoprio, Paola Marcella; Geraldes Teixeira, Marta Maria; Ribeiro de Vasconcelos, Ana Tereza	A comparative in silico linear B-cell epitope prediction and characterization for South American and African Trypanosoma vivax strains	GENOMICS	Article	Trypanosoma vivax; Linear B-cell epitopes; Bloodstream forms; Bioinformatics; Transcriptomics	IMMUNOCHROMATOGRAPHIC TEST; READ ALIGNMENT; HIGH MORTALITY; CONGOLENSE; OUTBREAK; SERODIAGNOSIS; LOCALIZATION; TRYPANOZOON; INFECTIONS; RESOURCE	ACADEMIC PRESS INC ELSEVIER SCIENCE	SAN DIEGO	525 B ST, STE 1900, SAN DIEGO, CA 92101-4495 USA	MAY	2019	111		Biotechnology & Applied Microbiology; Genetics & Heredity
Zhou, Xiaolu; Wu, Shanli; Zhou, Hongda; Wang, Mengyun; Wang, Menghan; Lue, Yan; Cheng, Zhongyi; Xu, Jiacui; Ai, Yongxing	Marek's Disease Virus Regulates the Ubiquitylome of Chicken CD4(+) T Cells to Promote Tumorigenesis	INTERNATIONAL JOURNAL OF MOLECULAR SCIENCES	Article	Marek's disease virus; ubiquitylome; T cell; mass spectrometry	TYROSINE KINASE; PROTEIN; UBIQUITINATION; TRANSCRIPTION; PATHOGENESIS; REPLICATION; ACTIVATION; APOPTOSIS; RESPONSES; DATABASE	MDPI	BASEL	ST ALBAN-ANLAGE 66, CH-4052 BASEL, SWITZERLAND	MAY 1	2019	20		Biochemistry & Molecular Biology; Chemistry
Guo, Yan; Yao, Shenghua; Yuan, Tinglu; Wang, Yanzhang; Zhang, Dong; Tang, Weihua	The spatiotemporal control of KatG2 catalase-peroxidase contributes to the invasiveness of Fusarium graminearum in host plants	MOLECULAR PLANT PATHOLOGY	Article	catalase-peroxidase; Fusarium graminearum; hemibiotrophic; reactive oxygen species; temporal and spatial regulation; wheat	N-GLYCOSYLATION; INFECTION; VIRULENCE; PROTEINS; FUNGUS; COLONIZATION; LOCALIZATION; PREDICTION	WILEY	HOBOKEN	111 RIVER ST, HOBOKEN 07030-5774, NJ USA	MAY	2019	20		Plant Sciences
Nader, Johanna L.; Mathers, Thomas C.; Ward, Ben J.; Pachebat, Justin A.; Swain, Martin T.; Robinson, Guy; Chalmers, Rachel M.; Hunter, Paul R.; van Oosterhout, Cock; Tyler, Kevin M.	Evolutionary genomics of anthroponosis in Cryptosporidium	NATURE MICROBIOLOGY	Article		TOXOPLASMA-GONDII; READ ALIGNMENT; PARVUM; SEQUENCE; INFECTIVITY; SOFTWARE; BIOLOGY; APICOMPLEXAN; MELEAGRIDIS; CUNICULUS	NATURE PORTFOLIO	BERLIN	HEIDELBERGER PLATZ 3, BERLIN, 14197, GERMANY	MAY	2019	4		Microbiology
Drahaman, Siti Marhamah; Ujang, Hanisah; Akhir, Nor Azurah Mat; Bunnori, Noraslinda Muhamad; Behan, Aisyah Mohamed	Partial Purification and Model Structure of BPSL2774, a Hypothetical Protein from Burkholderia pseudomallei Predicted to be a Glycosyltransferase	PERTANIKA JOURNAL OF TROPICAL AGRICULTURAL SCIENCE	Article		ANTIBIOTIC-RESISTANCE; MELIOIDOSIS; LOCALIZATION; MECHANISMS; ACCURACY; MALAYSIA	UNIV PUTRA MALAYSIA PRESS	SELANGOR	SERDANG, SELANGOR, 00000, MALAYSIA	MAY	2019	42		Agriculture
Yan, Wei; Wu, Xiaoyun; Li, Yanan; Liu, Guanghua; Cui, Zhanfei; Jiang, Tailing; Ma, Qiuxiang; Luo, Lijuan; Zhang, Peng	Cell Wall Invertase 3 Affects Cassava Productivity via Regulating Sugar Allocation From Source to Sink	FRONTIERS IN PLANT SCIENCE	Article	cassava; cell wall invertase; phloem loading; sugar allocation; storage root; productivity	YEAST-DERIVED INVERTASE; IN-SOURCE LEAVES; SUCROSE METABOLISM; EXTRACELLULAR INVERTASE; SEED DEVELOPMENT; FUNCTIONAL-CHARACTERIZATION; STRUCTURAL INSIGHTS; VACUOLAR INVERTASE; BETA-FRUCTOSIDASE; PLANT DEVELOPMENT	FRONTIERS MEDIA SA	LAUSANNE	AVENUE DU TRIBUNAL FEDERAL 34, LAUSANNE, CH-1015, SWITZERLAND	APR 30	2019	10		Plant Sciences
Cheng, Xinran; Xiong, Rui; Yan, Hanwei; Gao, Yameng; Liu, Huanlong; Wu, Min; Xiang, Yan	The trihelix family of transcription factors: functional and evolutionary analysis in Moso bamboo (Phyllostachys edulis)	BMC PLANT BIOLOGY	Article	Trihelix transcription factors; Gene ontology; Phylogenetic analysis; Expression profiling; Moso bamboo; Subcellular localization; Transcriptional activity assay	GENOME-WIDE ANALYSIS; GENE FAMILY; COMPREHENSIVE ANALYSIS; EXPRESSION ANALYSIS; ABIOTIC STRESSES; IDENTIFICATION; LIGHT; ARCHITECTURE; MATURATION; TOLERANCE	BMC	LONDON	CAMPUS, 4 CRINAN ST, LONDON N1 9XW, ENGLAND	APR 25	2019	19		Plant Sciences
Porto, Brenda Neves; Caixeta, Eveline Teixeira; Mathioni, Sandra Marisa; Pereira Vidigai, Pedro Marcus; Zambolim, Laercio; Zambolim, Eunize Maciel; Donofrio, Nicole; Polson, Shawn W.; Maia, Thiago Andrade; Chen, Chuming; Adetunji, Modupe; Kingham, Brewster; Durigan Dalio, Ronaldo Jose; Vilela de Resende, Mario Lucio	Genome sequencing and transcript analysis of Hemileia vastatrix reveal expression dynamics of candidate effectors dependent on host compatibility	PLOS ONE	Article		LEAF RUST; COFFEE RESISTANCE; DEFENSE RESPONSES; WEB SERVER; ANNOTATION; MODEL; LOCALIZATION; OBLIGATE; PIPELINE; GENES	PUBLIC LIBRARY SCIENCE	SAN FRANCISCO	1160 BATTERY STREET, STE 100, SAN FRANCISCO, CA 94111 USA	APR 18	2019	14		Science & Technology - Other Topics
Xiao, Jie; Hu, Rui; Gu, Ting; Han, Jiapeng; Qiu, Ding; Su, Peipei; Feng, Jialu; Chang, Junli; Yang, Guangxiao; He, Guangyuan	Genome-wide identification and expression profiling of trihelix gene family under abiotic stresses in wheat	BMC GENOMICS	Article	Wheat; trihelix gene family; Transcription factor; Orthology relation; Expression profile; Abiotic stress	TRANSCRIPTION FACTORS; LIGHT; INTERACTS; SEQUENCE; BINDING; PROTEIN; GT-1; SALT; DUPLICATION; PROGENITOR	BMC	LONDON	CAMPUS, 4 CRINAN ST, LONDON N1 9XW, ENGLAND	APR 11	2019	20		Biotechnology & Applied Microbiology; Genetics & Heredity
Milke, Lars; Kallscheuerr, Nicolai; Kappelmann, Jannick; Marienhagen, Jan	Tailoring Corynebacterium glutamicum towards increased malonyl-CoA availability for efficient synthesis of the plant pentaketide noreugenin	MICROBIAL CELL FACTORIES	Article	Malonyl-CoA; Corynebacterium glutamicum; Noreugenin; Metabolic engineering; Acetyl-CoA carboxylase	ESCHERICHIA-COLI; SECONDARY METABOLITES; MOLECULAR ANALYSIS; EXPRESSION; SYNTHASE; MICROORGANISMS; CONSTRUCTION; POLYPHENOLS; PROTEINS; CHROMONE	BMC	LONDON	CAMPUS, 4 CRINAN ST, LONDON N1 9XW, ENGLAND	APR 11	2019	18		Biotechnology & Applied Microbiology
Cheng, Jai-Hong; Lai, Guan-Hua; Lien, Yi-Yang; Sun, Fang-Chun; Hsu, Shan-Ling; Chuang, Pei-Chin; Lee, Meng-Shiou	Identification of nuclear localization signal and nuclear export signal of VP1 from the chicken anemia virus and effects on VP2 shuttling in cells	VIROLOGY JOURNAL	Article	Chicken anemia virus; VP1; VP2; Nuclear localization signal; Nuclear export signal; CRM1-dependent pathway	INFLUENZA-A VIRUS; PROTEIN; APOPTIN; AGENT; EXPRESSION; ALIGNMENT; DNAS	BMC	LONDON	CAMPUS, 4 CRINAN ST, LONDON N1 9XW, ENGLAND	APR 5	2019	16		Virology
Correia, Sandra; Alhinho, Ana T.; Casimiro, Bruno; Miguel, Celia M.; Oliveira, Margarida; Verissimo, Paula; Canhoto, Jorge	NEP-TC a rRNA Methyltransferase Involved on Somatic Embryogenesis of Tamarillo (Solanum betaceum Cav.)	FRONTIERS IN PLANT SCIENCE	Article	embryogenic competence; embryogenic callus; gene silencing; rRNA methylation; Solanaceae; SpoU methylase	MULTIPLE SEQUENCE ALIGNMENT; CYPHOMANDRA-BETACEA; PROTEIN LOCALIZATION; GENE-EXPRESSION; IDENTIFICATION; INDUCTION; CLONING; MODEL; PCR	FRONTIERS MEDIA SA	LAUSANNE	AVENUE DU TRIBUNAL FEDERAL 34, LAUSANNE, CH-1015, SWITZERLAND	APR 5	2019	10		Plant Sciences
Saha, Dipnarayan; Mukherjee, Pranit; Dutta, Sourav; Meena, Kanti; Sarkar, Surja Kumar; Mandal, Asit Baran; Dasgupta, Tapash; Mitra, Jiban	Genomic insights into HSFs as candidate genes for high-temperature stress adaptation and gene editing with minimal off-target effects in flax	SCIENTIFIC REPORTS	Article		HEAT-SHOCK PROTEINS; MOLECULAR CHAPERONES; VISUALIZATION; DATABASE; FAMILY; EVOLUTIONARY; TOLERANCE; SOFTWARE; ELEMENTS; LINSEED	NATURE PUBLISHING GROUP	LONDON	MACMILLAN BUILDING, 4 CRINAN ST, LONDON N1 9XW, ENGLAND	APR 3	2019	9		Science & Technology - Other Topics
Yan, Huifang; Wang, Yujiao; Hu, Bing; Qiu, Zhenfei; Zeng, Bingshan; Fan, Chunjie	Genome-Wide Characterization, Evolution, and Expression Profiling of VQ Gene Family in Response to Phytohormone Treatments and Abiotic Stress in Eucalyptus grandis	INTERNATIONAL JOURNAL OF MOLECULAR SCIENCES	Article	VQ genes family; Eucalyptus grandis; expression pattern; plant hormones; abiotic stress	MOTIF-CONTAINING PROTEINS; ARABIDOPSIS; IDENTIFICATION; REGULATOR; DATABASE; GROWTH	MDPI	BASEL	ST ALBAN-ANLAGE 66, CH-4052 BASEL, SWITZERLAND	APR	2019	20		Biochemistry & Molecular Biology; Chemistry
Xin, Yi; Shen, Chen; She, Yiting; Chen, Hong; Wang, Cong; Wei, Li; Yoon, Kangsup; Han, Danxiang; Hu, Qiang; Xu, Jian	Biosynthesis of Triacylglycerol Molecules with a Tailored PUFA Profile in Industrial Microalgae	MOLECULAR PLANT	Article	microalgae; polyunsaturated fatty acids; diacylglycerol acyltransferase; Nannochloropsis oceanica	FATTY-ACID-COMPOSITION; DIACYLGLYCEROL ACYLTRANSFERASE; NANNOCHLOROPSIS-OCEANICA; OLEAGINOUS MICROALGA; NITROGEN-DEPLETION; STRESS; REVEALS; LIPIDS; LOCALIZATION; METABOLISM	CELL PRESS	CAMBRIDGE	50 HAMPSHIRE ST, FLOOR 5, CAMBRIDGE, MA 02139 USA	APR 1	2019	12		Biochemistry & Molecular Biology; Plant Sciences
Tang, Qian; Yu, Peng; Tillmann, Molly; Cohen, Jerry D.; Slovin, Janet P.	Indole-3-acetylaspartate and indole-3-acetylglutamate, the IAA-amide conjugates in the diploid strawberry achene, are hydrolyzed in growing seedlings	PLANTA	Article	Auxin conjugates; Conjugate hydrolysis; IAA amidohydrolase; Indole-3-acetic acid; Seed auxin precursors; Strawberry achenes; Woodland strawberry	QUANTITATIVE-ANALYSIS; MEDICAGO-TRUNCATULA; AUXIN HOMEOSTASIS; IDENTIFICATION; PROTEIN; FAMILY; ACID; AMIDOHYDROLASE; EXPRESSION; HYDROLASES	SPRINGER	NEW YORK	ONE NEW YORK PLAZA, SUITE 4600, NEW YORK, NY, UNITED STATES	APR	2019	249		Plant Sciences
Chang, Ying; Desiro, Alessandro; Na, Hyunsoo; Sandor, Laura; Lipzen, Anna; Clum, Alicia; Barry, Kerrie; Grigoriev, Igor V.; Martin, Francis M.; Stajich, Jason E.; Smith, Matthew E.; Bonito, Gregory; Spatafora, Joseph W.	Phylogenomics of Endogonaceae and evolution of mycorrhizas within Mucoromycota	NEW PHYTOLOGIST	Article	ectomycorrhiza; Endogonaceae; Endogonales; Mucoromycota; Mycoplasma-related endobacteria (MRE); mycorrhizal; plant-cell-wall-degrading enzymes	PHYLOGENETIC ANALYSIS; FUNGAL ASSOCIATIONS; LAND PLANTS; GENOME; ENDOBACTERIA; ALIGNMENT; ORIGIN; MODEL; VISUALIZATION; LOCALIZATION	WILEY	HOBOKEN	111 RIVER ST, HOBOKEN 07030-5774, NJ USA	APR	2019	222		Plant Sciences
Waseem, Muhammad; Ahmad, Fiaz	The phosphoenolpyruvate carboxylase gene family identification and expression analysis under abiotic and phytohormone stresses in Solanum lycopersicum L	GENE	Article	Phosphoenolpyruvate carboxylase; Phytohormones; Motifs; GO enrichment; Phylogeny; Stress	BACTERIAL-TYPE; PLANT; ARABIDOPSIS; DROUGHT; SORGHUM; KINASE; ROOTS; RICE; PHOSPHORYLATION; PHOTOSYNTHESIS	ELSEVIER	AMSTERDAM	RADARWEG 29, 1043 NX AMSTERDAM, NETHERLANDS	MAR 30	2019	690		Genetics & Heredity
Su, Xueqiang; Meng, Tiankai; Zhao, Yu; Li, Guohui; Cheng, Xi; Abdullah, Muhammad; Sun, Xu; Cai, Yongping; Lin, Yi	Comparative genomic analysis of the IDD genes in five Rosaceae species and expression analysis in Chinese white pear (Pyrus bretschneideri)	PEERJ	Article	INDETERMINATE DOMAIN (IDD) genes; Chinese white pear; Phylogenetic analysis; Microsynteny; Lignin synthesis; SCW formation	ZINC-FINGER PROTEIN; DOMAIN TRANSCRIPTION FACTOR; WIDE IDENTIFICATION; PRUNUS-AVIUM; STONE CELLS; EVOLUTION; LIGNIN; FAMILY; RICE; INDETERMINATE1	PEERJ INC	LONDON	341-345 OLD ST, THIRD FLR, LONDON, EC1V 9LL, ENGLAND	MAR 26	2019	7		Science & Technology - Other Topics
Vincow, Evelyn S.; Thomas, Ruth E.; Merrihew, Gennifer E.; Shulman, Nicholas J.; Bammler, Theo K.; MacDonald, James W.; MacCoss, Michael J.; Pallanck, Leo J.	Autophagy accounts for approximately one-third of mitochondrial protein turnover and is protein selective	AUTOPHAGY	Article	Autophagy; Drosophila; mitochondria; mitophagy; protein degradation; protein turnover; proteomics; stable isotope labelling; turnover rate	OXIDATIVE STRESS; HETEROGENEITY; RESTRICTION; HOMEOSTASIS; DYSFUNCTION; PROTEASOME; MITOPHAGY; FLYATLAS; DATABASE; TISSUES	TAYLOR & FRANCIS INC	PHILADELPHIA	530 WALNUT STREET, STE 850, PHILADELPHIA, PA 19106 USA	SEP 2	2019	15	MAR 2019	Cell Biology
Wang, Dongli; Meng, Sen; Su, Wanlong; Bao, Yu; Lu, Yingying; Yin, Weilun; Liu, Chao; Xia, Xinli	Genome-Wide Analysis of Multiple Organellar RNA Editing Factor Family in Poplar Reveals Evolution and Roles in Drought Stress	INTERNATIONAL JOURNAL OF MOLECULAR SCIENCES	Article	Populus trichocarpa; multiple organellar RNA editing factor; drought stress; RNA editing; genome	CHLOROPLAST DEVELOPMENT; GENE-EXPRESSION; MORF PROTEINS; POPULUS; SITES; TRANSCRIPTION; ELEMENTS; NETWORKS; SALT; TREE	MDPI	BASEL	ST ALBAN-ANLAGE 66, CH-4052 BASEL, SWITZERLAND	MAR 21	2019	20		Biochemistry & Molecular Biology; Chemistry
Valero-Jimenez, Claudio A.; Veloso, Javier; Staats, Martijn; van Kan, Jan A. L.	Comparative genomics of plant pathogenic Botrytis species with distinct host specificity	BMC GENOMICS	Article	Effector; Grey mould; Necrotroph; Secondary metabolite; Secretome	PROTEIN; CINEREA; VIRULENCE; METABOLISM; ALGORITHM; EVOLUTION; SEQUENCE; FAMILY; GROWTH; GENES	BMC	LONDON	CAMPUS, 4 CRINAN ST, LONDON N1 9XW, ENGLAND	MAR 12	2019	20		Biotechnology & Applied Microbiology; Genetics & Heredity
Xie, Hui; Wang, Yu; Ding, Yiqian; Qiu, Chen; Sun, Litao; Gai, Zhongshuai; Gu, Honglian; Ding, Zhaotang	Global Ubiquitome Profiling Revealed the Roles of Ubiquitinated Proteins in Metabolic Pathways of Tea Leaves in Responding to Drought Stress	SCIENTIFIC REPORTS	Article		CAMELLIA-SINENSIS L.; PROTEASOME; TOLERANCE; LIGASE	NATURE PUBLISHING GROUP	LONDON	MACMILLAN BUILDING, 4 CRINAN ST, LONDON N1 9XW, ENGLAND	MAR 12	2019	9		Science & Technology - Other Topics
Tian, Kun-Hong; Pan, Cheng; Yang, Yuan-Fei; Wang, Lei-Gang; Sun, Qi-Lu; Pan, Yu-Ting; Li, Ye-Yun; Jiang, Jia-Yue; Jiang, Chang-Jun	Differential expression of the ascorbate oxidase multigene family of Camellia sinensis in response to stress	JOURNAL OF HORTICULTURAL SCIENCE & BIOTECHNOLOGY	Article	ascorbate oxidase; ascorbate oxidase homologue; abiotic stress; qRT-PCR; Camellia sinensis	GENE; TOLERANCE; DATABASE; SALT	TAYLOR & FRANCIS LTD	ABINGDON	2-4 PARK SQUARE, MILTON PARK, ABINGDON OR14 4RN, OXON, ENGLAND	MAR 4	2019	94		Agriculture
Hetzel, Udo; Szirovicza, Leonora; Smura, Teemu; Prahauser, Barbara; Vapalahti, Olli; Kipar, Anja; Hepojoki, Jussi	Identification of a Novel Deltavirus in Boa Constrictors	MBIO	Article	deltavirus; evolutionary biology; hepatitis; virology; zoonotic infections	HEPATITIS; RNA; ARENAVIRUSES; ANTIGEN	AMER SOC MICROBIOLOGY	WASHINGTON	1752 N ST NW, WASHINGTON, DC 20036-2904 USA	MAR-APR	2019	10		Microbiology
Morales-Quintana, Luis; Bustos, Daniel; Gonzalez, Jaime; Urbina, Daniela C.; Herrera, Raul; Ramos, Patricio	PrMATE1 Is Differentially Expressed in Radiata Pine Exposed to Inclination and the Deduced Protein Displays High Affinity to Proanthocyanidin Substrates by a Computational Approach	JOURNAL OF PLANT GROWTH REGULATION	Article	MATE transporter; Expression profile; Molecular modelling; Molecular dynamics simulations; Pinus radiata; Inclination stress	AUXIN TRANSPORT; ARABIDOPSIS; MULTIDRUG; BIOSYNTHESIS; GENE; FLAVONOIDS; ACID; SEQUESTRATION; MECHANISMS; GENERATION	SPRINGER	NEW YORK	ONE NEW YORK PLAZA, SUITE 4600, NEW YORK, NY, UNITED STATES	MAR	2019	38		Plant Sciences
Findinier, Justin; Delevoye, Cedric; Cohen, Mickael M.	The dynamin-like protein Fzl promotes thylakoid fusion and resistance to light stress in Chlamydomonas reinhardtii	PLOS GENETICS	Article		CHLOROPLAST DIVISION; MITOCHONDRIAL FUSION; GENE; PREDICTION; AUTOPHAGY; PHOTOPROTECTION; MORPHOLOGY; MUTATIONS; MECHANISM; TOPOLOGY	PUBLIC LIBRARY SCIENCE	SAN FRANCISCO	1160 BATTERY STREET, STE 100, SAN FRANCISCO, CA 94111 USA	MAR	2019	15		Genetics & Heredity
Toyoshima, Masakazu; Sakata, Masumi; Ohnishi, Kazuki; Tokumaru, Yuma; Kato, Yusuke; Tokutsu, Ryutaro; Sakamoto, Wataru; Minagawa, Jun; Matsuda, Fumio; Shimizu, Hiroshi	Targeted proteome analysis of microalgae under high-light conditions by optimized protein extraction of photosynthetic organisms	JOURNAL OF BIOSCIENCE AND BIOENGINEERING	Article	Nano-liquid chromatography-tandem mass spectrometry; Phase transfer surfactant; Photosynthetic organisms; Protein solubilization; High-light condition; NDH-1	GENE-EXPRESSION; NDH-1 COMPLEXES; CO2 UPTAKE; PCC 6803; CYANOBACTERIUM; FRACTIONATION; INVOLVEMENT; PROTOCOL; DAMAGE; ACID	SOC BIOSCIENCE BIOENGINEERING JAPAN	OSAKA	OSAKA UNIV, FACULTY ENGINEERING, 2-1 YAMADAOKA, SUITA, OSAKA, 565-0871, JAPAN	MAR	2019	127		Biotechnology & Applied Microbiology; Food Science & Technology
Ma, Shiwei; Song, Qi; Tao, Huan; Harrison, Andrew; Wang, Shaobo; Liu, Wei; Lin, Shoukai; Zhang, Ziding; Ai, Yufang; He, Huaqin	Prediction of protein-protein interactions between fungus (Magnaporthe grisea) and rice (Oryza sativa L.)	BRIEFINGS IN BIOINFORMATICS	Article	rice (Oryza sativa L; ); blast fungus (M; grisea); interspecies interaction; master regulators	MOLECULAR INTERACTION DATABASE; BLAST FUNGUS; GENE; RESISTANCE; EVOLUTION; DRIVEN; MODEL	OXFORD UNIV PRESS	OXFORD	GREAT CLARENDON ST, OXFORD OX2 6DP, ENGLAND	MAR	2019	20		Biochemistry & Molecular Biology; Mathematical & Computational Biology
de Queiroz, Casley Borges; Nunes Correia, Hilberty L.; Santana, Mateus Ferreira; Batista, Diego Silva; Pereira Vidigal, Pedro M.; Brommonschenkel, Sergio Herminio; de Queiroz, Marisa Vieira	The repertoire of effector candidates in Colletotrichum lindemuthianum reveals important information about Colletotrichum genus lifestyle	APPLIED MICROBIOLOGY AND BIOTECHNOLOGY	Article	Anthracnose; Fungal pathogenicity; Fungal effector biology; Small secreted proteins	BACTERIAL CUPREDOXIN AZURIN; CHITIN-TRIGGERED IMMUNITY; MAGNAPORTHE-GRISEA; EXTRACELLULAR DNA; SECRETED PROTEINS; VIRULENCE FACTOR; FUNGAL EFFECTOR; RESISTANCE GENE; GENOME-WIDE; CELL-DEATH	SPRINGER	NEW YORK	ONE NEW YORK PLAZA, SUITE 4600, NEW YORK, NY, UNITED STATES	MAR	2019	103		Biotechnology & Applied Microbiology
Neu, Enzo; Debener, Thomas	Prediction of the Diplocarpon rosae secretome reveals candidate genes for effectors and virulence factors	FUNGAL BIOLOGY	Article	Black spot; Effector prediction; Fungi; Plant cell wall-degrading enzymes; Plant-pathogen interaction; Roses	CHITIN-TRIGGERED IMMUNITY; FUSARIUM-GRAMINEARUM; DISEASE RESISTANCE; MAGNAPORTHE-ORYZAE; FILAMENTOUS FUNGI; HOST PENETRATION; PHI-BASE; PROTEINS; IDENTIFICATION; DATABASE	ELSEVIER SCI LTD	OXFORD	THE BOULEVARD, LANGFORD LANE, KIDLINGTON, OXFORD OX5 1GB, OXON, ENGLAND	MAR	2019	123		Mycology
Amaral, Danilo T.; Silva, Jaqueline R.; Viviani, Vadim R.	RNA-Seq analysis of the bioluminescent and non-bioluminescent species of Elateridae (Coleoptera): Comparison to others photogenic and non-photogenic tissues of Elateroidea species	COMPARATIVE BIOCHEMISTRY AND PHYSIOLOGY D-GENOMICS & PROTEOMICS	Article	Bioluminescence; Elateridae; RNA-Seq; Photophore; Fat body	ADENINE-NUCLEOTIDE TRANSLOCATOR; BEETLE PYREARINUS TERMITILLUMINANS; FIREFLY LUCIFERASE; NITRIC-OXIDE; L-TYROSINE; FAT-BODY; L-DOPA; ORIGIN; LUMINESCENT; PROTEIN	ELSEVIER SCIENCE INC	NEW YORK	STE 800, 230 PARK AVE, NEW YORK, NY 10169 USA	MAR	2019	29		Biochemistry & Molecular Biology; Genetics & Heredity
Muhammad, Izhar; Li, Wen-Qiang; Jing, Xiu-Qing; Zhou, Meng-Ru; Shalmani, Abdullah; Ali, Muhammad; Wei, Xiao-Yong; Sharif, Rahat; Liu, Wen-Ting; Chen, Kun-Ming	A systematic in silico prediction of gibberellic acid stimulated GASA family members: A novel small peptide contributes to floral architecture and transcriptomic changes induced by external stimuli in rice	JOURNAL OF PLANT PHYSIOLOGY	Article	GASA gene; Characterization; Rice; GO enrichment analysis; Expression profile; Panicle development	GENOME-WIDE ANALYSIS; GRAIN-SIZE; SUPEROXIDE DISMUTASES; ANTIMICROBIAL PEPTIDE; EXPRESSION PATTERNS; OVER-EXPRESSION; GENE-EXPRESSION; ABIOTIC STRESS; PROTEIN; ARABIDOPSIS	ELSEVIER GMBH	MUNICH	HACKERBRUCKE 6, 80335 MUNICH, GERMANY	MAR-APR	2019	234		Plant Sciences
Zhao, Kai; Zhang, Xuemei; Cheng, Zihan; Yao, Wenjing; Li, Renhua; Jiang, Tingbo; Zhou, Boru	Comprehensive analysis of the three-amino-acid-loop-extension gene family and its tissue-differential expression in response to salt stress in poplar	PLANT PHYSIOLOGY AND BIOCHEMISTRY	Article	Poplar TALE gene family; Protein interaction; Salt stress; Tissue-differential expression	HOMEOBOX GENE; HOMEODOMAIN PROTEINS; TRANSCRIPTION FACTORS; OVULE DEVELOPMENT; HOMEOTIC GENES; WOOD FORMATION; TARGET GENES; KNOX GENE; ARABIDOPSIS; GENOME	ELSEVIER FRANCE-EDITIONS SCIENTIFIQUES MEDICALES ELSEVIER	ISSY-LES-MOULINEAUX	65 RUE CAMILLE DESMOULINS, CS50083, 92442 ISSY-LES-MOULINEAUX, FRANCE	MAR	2019	136		Plant Sciences
Zhang, Lin; Wen, Anning; Wu, Xiaoqi; Pan, Xiaoling; Wu, Nan; Chen, Xuan; Chen, Yan; Mao, Dandan; Chen, Liangbi; Luan, Sheng	Molecular identification of the magnesium transport gene family in Brassica napus	PLANT PHYSIOLOGY AND BIOCHEMISTRY	Review	Brassica napus; BnMGT; Magnesium transport; Phylogeny; Expression pattern	SALMONELLA-TYPHIMURIUM; CRYSTAL-STRUCTURE; CORA; PROTEIN; EVOLUTION; GROWTH	ELSEVIER FRANCE-EDITIONS SCIENTIFIQUES MEDICALES ELSEVIER	ISSY-LES-MOULINEAUX	65 RUE CAMILLE DESMOULINS, CS50083, 92442 ISSY-LES-MOULINEAUX, FRANCE	MAR	2019	136		Plant Sciences
Youssar, Loubna; Wernet, Valentin; Hensel, Nicole; Yu, Xi; Hildebrand, Heinz-Georg; Schreckenberger, Birgit; Kriegler, Marius; Hetzer, Birgit; Frankino, Phillip; Dillin, Andrew; Fischer, Reinhard	Intercellular communication is required for trap formation in the nematode-trapping fungus Duddingtonia flagrans	PLOS GENETICS	Article		POLYKETIDE SYNTHASE; XIPHINEMA-INDEX; INITIAL-STAGES; PROTEIN; EFFECTORS; LARVAE; CHLAMYDOSPORE; SURVIVAL; PELLETS; FUSION	PUBLIC LIBRARY SCIENCE	SAN FRANCISCO	1160 BATTERY STREET, STE 100, SAN FRANCISCO, CA 94111 USA	MAR	2019	15		Genetics & Heredity
Bradshaw, Patrick C.	Cytoplasmic and Mitochondrial NADPH-Coupled Redox Systems in the Regulation of Aging	NUTRIENTS	Review	NADPH; aging; redox; lifespan; longevity; mitochondrial; NADP; nicotinamide adenine dinucleotide phosphate; glutathione; thioredoxin; Drosophila; C. elegans	LIFE-SPAN EXTENSION; METHIONINE SULFOXIDE REDUCTASE; OXIDATIVE STRESS RESISTANCE; CAENORHABDITIS-ELEGANS; THIOREDOXIN REDUCTASE; GLUTATHIONE-REDUCTASE; C. ELEGANS; COMPLEX-I; SUPEROXIDE-DISMUTASE; CALORIE RESTRICTION	MDPI	BASEL	ST ALBAN-ANLAGE 66, CH-4052 BASEL, SWITZERLAND	FEB 27	2019	11		Nutrition & Dietetics
Chiewchankaset, Porntip; Siriwat, Wanatsanan; Suksangpanomrung, Malinee; Boonseng, Opas; Meechai, Asawin; Tanticharoen, Morakot; Kalapanulak, Saowalak; Saithong, Treenut	Understanding carbon utilization routes between high and low starch-producing cultivars of cassava through Flux Balance Analysis	SCIENTIFIC REPORTS	Article		SUBCELLULAR-LOCALIZATION; VARIABILITY ANALYSIS; METABOLIC NETWORK; STORAGE SYNTHESIS; PLANT; GROWTH; PHOTOSYNTHESIS; PROTEIN; YIELD; RECONSTRUCTION	NATURE PUBLISHING GROUP	LONDON	MACMILLAN BUILDING, 4 CRINAN ST, LONDON N1 9XW, ENGLAND	FEB 27	2019	9		Science & Technology - Other Topics
Wang, Wei; Mukhtar, Irum; Chou, Tiansheng; Jiang, Siyuan; Liu, Xinrui; van Peer, Arend F.; Xie, Baogui	A second HD mating type sublocus of Flammulina velutipes is at least di-allelic and active: new primers for identification of HD-a and HD-b subloci	PEERJ	Article	Flammulina velutipes; Homeodomain; Primers; Di-allelic; HD subloci; Mating pathway	EVOLUTION; GENES	PEERJ INC	LONDON	341-345 OLD ST, THIRD FLR, LONDON, EC1V 9LL, ENGLAND	FEB 22	2019	7		Science & Technology - Other Topics
Peyraud, Remi; Mbengue, Malick; Barbacci, Adelin; Raffaele, Sylvain	Intercellular cooperation in a fungal plant pathogen facilitates host colonization	PROCEEDINGS OF THE NATIONAL ACADEMY OF SCIENCES OF THE UNITED STATES OF AMERICA	Article	division of labor; fungi; systems biology; virulence; metabolic heterogeneity	MAJOR EVOLUTIONARY TRANSITIONS; GENOME ARCHITECTURE; CURRENT STATE; VIRULENCE; BIOLOGY; SYSTEMS; ATTRIBUTES; EXPANSION; TRANSPORT; HISTORY	NATL ACAD SCIENCES	WASHINGTON	2101 CONSTITUTION AVE NW, WASHINGTON, DC 20418 USA	FEB 19	2019	116		Science & Technology - Other Topics
Akbudak, M. Aydin; Filiz, Ertugrul; Uylas, Senem	Identification of O-acetylserine(thiol)lyase (OASTL) genes in sorghum (Sorghum bicolor) and gene expression analysis under cadmium stress	MOLECULAR BIOLOGY REPORTS	Article	Cysteine; Cadmium; Sulfur; Sorghum; Co-expression; Bioinformatics	CYSTEINE BIOSYNTHESIS; ARABIDOPSIS; PROTEIN; SULFUR; SPINACH; ACCUMULATION; TOLERANCE; TRANSPORT; SYNTHASE; ELEMENTS	SPRINGER	DORDRECHT	VAN GODEWIJCKSTRAAT 30, 3311 GZ DORDRECHT, NETHERLANDS	FEB	2019	46		Biochemistry & Molecular Biology
Gerdol, Marco; Cervelli, Manuela; Mariottini, Paolo; Oliverio, Marco; Dutertre, Sebastien; Modica, Maria Vittoria	A Recurrent Motif: Diversity and Evolution of ShKT Domain Containing Proteins in the Vampire Snail Cumia reticulata	TOXINS	Article	ShKT; CRISP; Astacin; Gastropoda; haematophagy; parasitism; domain duplication; gene duplication	ASTACIN-LIKE METALLOPROTEINASE; POTASSIUM CHANNEL TOXIN; SEA-ANEMONE TOXIN; PEPTIDE TOXINS; KV1.3 CHANNEL; MATRIX METALLOPROTEASE; POTENT; FAMILY; GENE; EXPANSION	MDPI	BASEL	ST ALBAN-ANLAGE 66, CH-4052 BASEL, SWITZERLAND	FEB	2019	11		Food Science & Technology; Toxicology
Sjokvist, Elisabet; Lemcke, Rene; Kamble, Manoj; Turner, Frances; Blaxter, Mark; Havis, Neil H. D.; Lyngkjaer, Michael F.; Radutoiu, Simona	Dissection of Ramularia Leaf Spot Disease by Integrated Analysis of Barley and Ramularia collo-cygni Transcriptome Responses	MOLECULAR PLANT-MICROBE INTERACTIONS	Article		GRAMINIS F-SP; POWDERY MILDEW; ZYMOSEPTORIA-TRITICI; PLANT IMMUNITY; LIFE-STYLE; TRIGGERED IMMUNITY; EMERGING PATHOGEN; RUBELLIN-D; WILD-TYPE; PROTEIN	AMER PHYTOPATHOLOGICAL SOC	ST PAUL	3340 PILOT KNOB ROAD, ST PAUL, MN 55121 USA	FEB	2019	32		Biochemistry & Molecular Biology; Biotechnology & Applied Microbiology; Plant Sciences
Dubey, Nehal; Trivedi, Maitri; Varsani, Suresh; Vyas, Vishal; Farsodia, Manisha; Singh, Sunil Kumar	Genome-wide characterization, molecular evolution and expression profiling of the metacaspases in potato (Solanum tuberosum L.)	HELIYON	Article	Molecular biology; Plant biology; Bioinformatics; Genetics	PROGRAMMED CELL-DEATH; GENE FAMILY; SUBCELLULAR-LOCALIZATION; PROTEIN; IDENTIFICATION; PLANTS; PLAYS; ATMC9; RNAS	ELSEVIER SCI LTD	OXFORD	THE BOULEVARD, LANGFORD LANE, KIDLINGTON, OXFORD OX5 1GB, OXON, ENGLAND	FEB	2019	5		Science & Technology - Other Topics
Cheng, Xiang; Lin, Wei-Zhong; Xiao, Xuan; Chou, Kuo-Chen	pLoc_bal-mAnimal: predict subcellular localization of animal proteins by balancing training dataset and PseAAC	BIOINFORMATICS	Article		AMINO-ACID-COMPOSITION; INCORPORATING EVOLUTIONARY INFORMATION; LYSINE SUCCINYLATION SITES; SEQUENCE-BASED PREDICTOR; ENSEMBLE CLASSIFIER; GENERAL-FORM; RECOMBINATION SPOTS; MULTI-LOCALIZATION; MEMBRANE-PROTEINS; CHOUS PSEAAC	OXFORD UNIV PRESS	OXFORD	GREAT CLARENDON ST, OXFORD OX2 6DP, ENGLAND	FEB 1	2019	35		Biochemistry & Molecular Biology; Biotechnology & Applied Microbiology; Computer Science; Mathematical & Computational Biology; Mathematics
Salazar, Romina; Pollmann, Stephan; Morales-Quintana, Luis; Herrera, Raul; Caparros-Ruiz, David; Ramos, Patricio	In seedlings of Pinus radiata, jasmonic acid and auxin are differentially distributed on opposite sides of tilted stems affecting lignin monomer biosynthesis and composition	PLANT PHYSIOLOGY AND BIOCHEMISTRY	Article	Pinus radiata; Auxin transporters; Indole-3-acetic acid; Jasmonic acid; Lignin composition; Tilting stress	ROOT GRAVITROPISM; ARABIDOPSIS; TRANSPORT; EXPRESSION; REGULATOR; GENES; LOCALIZATION; RESPONSES; GROWTH; YOUNG	ELSEVIER FRANCE-EDITIONS SCIENTIFIQUES MEDICALES ELSEVIER	ISSY-LES-MOULINEAUX	65 RUE CAMILLE DESMOULINS, CS50083, 92442 ISSY-LES-MOULINEAUX, FRANCE	FEB	2019	135		Plant Sciences
Sharma, Vishal; Goel, Parul; Kumar, Sanjay; Singh, Anil Kumar	An apple transcription factor, MdDREB76, confers salt and drought tolerance in transgenic tobacco by activating the expression of stress-responsive genes	PLANT CELL REPORTS	Article	Abiotic stress; DREB transcription factor; Malus domestica; Transgenic plants; Salinity tolerance; Drought tolerance	TYRAMINE N-HYDROXYCINNAMOYLTRANSFERASE; SIGNAL-TRANSDUCTION; FUNCTIONAL-ANALYSIS; OVEREXPRESSION; DEHYDRATION; PROTEINS; BIOSYNTHESIS; ARABIDOPSIS; PEROXIDASE; PATHWAYS	SPRINGER	NEW YORK	ONE NEW YORK PLAZA, SUITE 4600, NEW YORK, NY, UNITED STATES	FEB	2019	38		Plant Sciences
Yamazaki, Shinichi; Ochiai, Kumiko; Matoh, Toru	Rice plants have three homologs of glutathione synthetase genes, one of which, OsGS2, codes for hydroxymethyl-glutathione synthetase	PLANT DIRECT	Article	glutathione; glutathione synthetase; hmGSH; rice	ARABIDOPSIS; PHYTOCHELATINS; CADMIUM; BIOSYNTHESIS; METAL; ACID; HOMOGLUTATHIONE; LOCALIZATION; HOMEOSTASIS; INITIATION	JOHN WILEY & SONS LTD	CHICHESTER	THE ATRIUM, SOUTHERN GATE, CHICHESTER PO19 8SQ, W SUSSEX, ENGLAND	FEB	2019	3		Plant Sciences
Min, Xueyang; Jin, Xiaoyu; Liu, Wenxian; Wei, Xingyi; Zhang, Zhengshe; Ndayambaza, Boniface; Wang, Yanrong	Transcriptome-wide characterization and functional analysis of MATE transporters in response to aluminum toxicity in Medicago sativa L.	PEERJ	Article	MATE transporters; Medicago sativa; Phylogenetic analysis; Transcriptome-wide; Aluminum toxicity; Expression analysis	GENE FAMILY; VACUOLAR SEQUESTRATION; MALATE TRANSPORTERS; EXPRESSION ANALYSIS; ACTIVATED CITRATE; IRON HOMEOSTASIS; ACID EFFLUX; MULTIDRUG; TOLERANCE; ARABIDOPSIS	PEERJ INC	LONDON	341-345 OLD ST, THIRD FLR, LONDON, EC1V 9LL, ENGLAND	JAN 31	2019	7		Science & Technology - Other Topics
Nemoto, Michiko; Ren, Dongni; Herrera, Steven; Pan, Songqin; Tamura, Takashi; Inagaki, Kenji; Kisailus, David	Integrated transcriptomic and proteomic analyses of a molecular mechanism of radular teeth biomineralization in Cryptochiton stelleri	SCIENTIFIC REPORTS	Article		AMINO-ACID-SEQUENCE; MATRIX PROTEIN; MAGNETITE BIOMINERALIZATION; GENETIC DISSECTION; MUSCLE MYOGLOBINS; REDOX CONTROL; CHITON; PREDICTION; PHOSPHORYLATION; LOCALIZATION	NATURE RESEARCH	BERLIN	HEIDELBERGER PLATZ 3, BERLIN, 14197, GERMANY	JAN 29	2019	9		Science & Technology - Other Topics
Chen, Yun-Hao; Khanal, Bishnu P.; Linde, Marcus; Debener, Thomas; Alkio, Merianne; Knoche, Moritz	Expression of putative aquaporin genes in sweet cherry is higher in flesh than skin and most are downregulated during development	SCIENTIA HORTICULTURAE	Article	Prunus avium; Cracking; Water uptake; Aquaporin; Aquaporin inhibitor	ROOT HYDRAULIC CONDUCTANCE; WATER TRANSPORT; FRUIT SURFACE; FUNCTIONAL-CHARACTERIZATION; HYDROGEN-PEROXIDE; GRAPEVINE; IDENTIFICATION; PREDICTION; INHIBITORS; DECREASES	ELSEVIER	AMSTERDAM	RADARWEG 29, 1043 NX AMSTERDAM, NETHERLANDS	JAN 26	2019	244		Agriculture
Bond, J. J.; Donaldson, A. J.; Coumans, J. V. F.; Austin, K.; Ebert, D.; Wheeler, D.; Oddy, V. H.	Protein profiles of enzymatically isolated rumen epithelium in sheep fed a fibrous diet	JOURNAL OF ANIMAL SCIENCE AND BIOTECHNOLOGY	Article	Epithelium; Metabolism; Nutrition; Proteome; Rumen; Sheep	VOLATILE FATTY-ACIDS; GROWTH-FACTOR-BETA; RUMINAL EPITHELIUM; GENE-EXPRESSION; MESSENGER-RNA; DAIRY-COWS; TRANSPORT; LOCALIZATION; ABUNDANCE; MEMBRANE	BMC	LONDON	CAMPUS, 4 CRINAN ST, LONDON N1 9XW, ENGLAND	JAN 25	2019	10		Agriculture
Pang, Long; Wang, Junjie; Zhao, Lingling; Wang, Chunyu; Zhan, Hui	A Novel Protein Subcellular Localization Method With CNN-XGBoost Model for Alzheimer's Disease	FRONTIERS IN GENETICS	Article	protein subcellular localization; deep learning (DL); Conventional Neural Network (CNN); XGBoost; machine learning	GENE ONTOLOGY; PREDICTION; HUM; CONTRIBUTES; RISK	FRONTIERS MEDIA SA	LAUSANNE	AVENUE DU TRIBUNAL FEDERAL 34, LAUSANNE, CH-1015, SWITZERLAND	JAN 18	2019	9		Genetics & Heredity
Nagaraju, M.; Kumar, S. Anil; Reddy, Palakolanu Sudhakar; Kumar, Anuj; Rao, D. Manohar; Kishor, P. B. Kavi	Genome-scale identification, classification, and tissue specific expression analysis of late embryogenesis abundant (LEA) genes under abiotic stress conditions in Sorghum bicolor L.	PLOS ONE	Article		WATER-USE EFFICIENCY; PROTEIN GENE; WIDE IDENTIFICATION; DNA-BINDING; FUNCTIONAL-ANALYSIS; CITRUS DEHYDRIN; ABSCISIC-ACID; METAL-BINDING; FAMILY; TOLERANCE	PUBLIC LIBRARY SCIENCE	SAN FRANCISCO	1160 BATTERY STREET, STE 100, SAN FRANCISCO, CA 94111 USA	JAN 16	2019	14		Science & Technology - Other Topics
Gao, Qijuan; Yan, Hanwei; Xia, Enhua; Zhang, Shihua; Li, Shaowen	TOGD: A Database of Orphan Genes in Triticum aestivum	INTERNATIONAL JOURNAL OF AGRICULTURE AND BIOLOGY	Article	Wheat; Orphan gene; Environmental adaption; Blast tool; Chromosome location	PROTEIN; QQS	FRIENDS SCIENCE PUBL	FAISALABAD	399-B, PEOPLES COLONY NO 1, FAISALABAD, 38090, PAKISTAN		2019	22		Agriculture; Life Sciences & Biomedicine - Other Topics
Chou, Kuo-Chen; Cheng, Xiang; Xiao, Xuan	pLoc_bal-mEuk: Predict Subcellular Localization of Eukaryotic Proteins by General PseAAC and Quasi-balancing Training Dataset	MEDICINAL CHEMISTRY	Article	Multi-label system; eukaryotic proteins; quasi-balance treatment; 5-step rules; PseAAC; ML-GKR; Chou's intuitive metrics	AMINO-ACID-COMPOSITION; INCORPORATING EVOLUTIONARY INFORMATION; IDENTIFY RECOMBINATION SPOTS; SEQUENCE-BASED PREDICTOR; PSEUDO NUCLEOTIDE COMPOSITION; LYSINE SUCCINYLATION SITES; AVERAGE CHEMICAL-SHIFT; ALIGNMENT-FREE METHOD; 3 DIFFERENT MODES; ENSEMBLE CLASSIFIER	BENTHAM SCIENCE PUBL LTD	SHARJAH	EXECUTIVE STE Y-2, PO BOX 7917, SAIF ZONE, 1200 BR SHARJAH, U ARAB EMIRATES		2019	15		Pharmacology & Pharmacy
Zhang, Ting-He; Zhang, Shao-Wu	Advances in the Prediction of Protein Subcellular Locations with Machine Learning	CURRENT BIOINFORMATICS	Review	Protein subcellular location; prediction; dataset construction; feature representation; machine learning; protein sequences	AMINO-ACID-COMPOSITION; MULTIPLE CLASSIFIER FUSION; TOP-DOWN APPROACH; GENE ONTOLOGY; LOCALIZATION PREDICTION; ROTATION FOREST; QUATERNARY STRUCTURE; LABEL CLASSIFIER; MPLOC; SINGLE	BENTHAM SCIENCE PUBL LTD	SHARJAH	EXECUTIVE STE Y-2, PO BOX 7917, SAIF ZONE, 1200 BR SHARJAH, U ARAB EMIRATES		2019	14		Biochemistry & Molecular Biology; Mathematical & Computational Biology
Naveed, Muhammad; Mehboob, Muhammad Zubair; Hussain, Aadil; Ikram, Khadija; Talat, Attha; Zeeshan, Nadia	Structural and Functional Annotation of Conserved Virulent Hypothetical Proteins in Chlamydia Trachomatis: An In-Silica Approach	CURRENT BIOINFORMATICS	Article	Nongonococcal urethritis; virulent hypothetical proteins; elementary bodies; chlamydia trachomatis; pathogenic; enzymes	OUTER-MEMBRANE PROTEINS; ESCHERICHIA-COLI; INCLUSION MEMBRANE; GENE; EXPRESSION; SEQUENCE; LOCALIZATION; NUCLEOTIDE; DATABASE; PATHOGEN	BENTHAM SCIENCE PUBL LTD	SHARJAH	EXECUTIVE STE Y-2, PO BOX 7917, SAIF ZONE, 1200 BR SHARJAH, U ARAB EMIRATES		2019	14		Biochemistry & Molecular Biology; Mathematical & Computational Biology
Krocova, Eliska; Neradova, Sylva; Kupcik, Rudolf; Janovska, Sylva; Bilkova, Zuzana; Heidingsfeld, Olga	PHO15 genes of Candida albicans and Candida parapsilosis encode HAD-type phosphatases dephosphorylating 2-phosphoglycolate	FEMS YEAST RESEARCH	Article	Candida albicans; Candida parapsilosis; phosphatase; HAD-family; 2-phosphoglycolate; PHO15	SACCHAROMYCES-CEREVISIAE; ALKALINE-PHOSPHATASE; PEPTIDE MIXTURES; PURIFICATION; DEHALOGENASE; SUPERFAMILY; DIVERSITY; STRESS	OXFORD UNIV PRESS	OXFORD	GREAT CLARENDON ST, OXFORD OX2 6DP, ENGLAND	JAN	2019	19		Biotechnology & Applied Microbiology; Microbiology; Mycology
Jutinico Shubach, Laura Marcela; Contreras Rodriguez, Luis Ernesto; Garcia Castaneda, Javier Eduardo; Ramirez Hernandez, Maria Helena	Functional identification and subcellular localization of NAD kinase in the protozoan parasite Giardia intestinalis	REVISTA COLOMBIANA DE QUIMICA	Article	cytosolic localization; NADP synthesis; recombinant protein	CELLULAR FUNCTIONS; PROTEIN; LAMBLIA	UNIV NAC COLOMBIA, DEPT QUIMICA	BOGOTA	CIUDAD UNIV, TRANSVERSAL 38 NO 40-01, APT AEREO 5997, BOGOTA, 00000, COLOMBIA		2019	48		Chemistry
Boonpa, Krissana; Tantong, Suparuk; Weerawanich, Kamonwan; Panpetch, Pawinee; Pringsulaka, Onanong; Roytrakul, Sittiruk; Sirikantaramas, Supaart	In Silico Analyses of Rice Thionin Genes and the Antimicrobial Activity of OsTHION15 Against Phytopathogens	PHYTOPATHOLOGY	Article		TRANSIENT EXPRESSION; PEPTIDES; PROTEINS; PLANTS; ARABIDOPSIS; RESISTANCE; DEFENSINS; DISEASE; BARLEY; LOCALIZATION	AMER PHYTOPATHOLOGICAL SOC	ST PAUL	3340 PILOT KNOB ROAD, ST PAUL, MN 55121 USA	JAN	2019	109		Plant Sciences
Bentley, Stephen John; Jamabo, Miebaka; Boshoff, Aileen	The Hsp70/J-protein machinery of the African trypanosome, Trypanosoma brucei	CELL STRESS & CHAPERONES	Article	African trypanosomiasis; Trypanosoma brucei; Hsp70; J-protein; Hsp110	HEAT-SHOCK PROTEINS; BLOOD-STREAM FORM; LIFE-CYCLE STAGES; ENDOPLASMIC-RETICULUM; MOLECULAR CHAPERONES; DNAJ HOMOLOG; COMPARATIVE PROTEOMICS; HSP70 CHAPERONES; CONSERVED DOMAIN; QUALITY-CONTROL	SPRINGER	DORDRECHT	VAN GODEWIJCKSTRAAT 30, 3311 GZ DORDRECHT, NETHERLANDS	JAN	2019	24		Cell Biology
Su, He; Chu, Yang; Bai, Junqi; Gong, Lu; Huang, Juan; Xu, Wen; Zhang, Jing; Qiu, Xiaohui; Xu, Jiang; Huang, Zhihai	Genome-Wide Identification and Comparative Analysis for OPT Family Genes in Panax ginseng and Eleven Flowering Plants	MOLECULES	Article	Panax ginseng; oligopeptide transporter; flowering plant; phylogeny; transcription factor	OLIGOPEPTIDE TRANSPORTER; PHYLOGENETIC ANALYSIS; GLUTATHIONE TRANSPORTER; EXPRESSION ANALYSIS; PEPTIDE-TRANSPORT; PROTEIN; SEQUENCE; IRON; HOMEOSTASIS; COMPONENT	MDPI	BASEL	ST ALBAN-ANLAGE 66, CH-4052 BASEL, SWITZERLAND	JAN 1	2019	24		Biochemistry & Molecular Biology; Chemistry
Ayadi, Mariem; Ben Ayed, Rayda; Mzid, Rim; Aifa, Sami; Hanana, Mohsen	Computational Approach for Structural Feature Determination of Grapevine NHX Antiporters	BIOMED RESEARCH INTERNATIONAL	Article		PROTEIN SECONDARY STRUCTURE; PHOSPHORYLATION SITES; ESCHERICHIA-COLI; ION HOMEOSTASIS; PLANT-GROWTH; PREDICTION; WEB; SERVER; PH; IDENTIFICATION	HINDAWI LTD	LONDON	ADAM HOUSE, 3RD FLR, 1 FITZROY SQ, LONDON, W1T 5HF, ENGLAND		2019	2019		Biotechnology & Applied Microbiology; Research & Experimental Medicine
Li, Nannan; Xiao, Zhongchun; Guan, Mingwei; Li, Shengting; Zhang, Xiaohui; Luo, Feng	Genome-Wide Analysis of the ATP-Binding Cassette A (ABCA) Gene Family and their Expression Profiles in High and Low Oil Cultivars of Brassica napus	INTERNATIONAL JOURNAL OF AGRICULTURE AND BIOLOGY	Article	Brassica napus; ABCA; Expression analysis; RNA-Seq; qRT-PCR	ARABIDOPSIS-THALIANA; TRANSPORTER; EVOLUTION; PROTEINS	FRIENDS SCIENCE PUBL	FAISALABAD	399-B, PEOPLES COLONY NO 1, FAISALABAD, 38090, PAKISTAN		2019	21		Agriculture; Life Sciences & Biomedicine - Other Topics
Nauom, Stephanie; da Silva Neto, Benedito Rodrigues; Ribeiro, Marcela Suriani; Pedersoli, Wellington Ramos; Ulhoa, Cirano Jose; Silva, Roberto N.; Monteiro, Valdirene Neves	Biochemical and Molecular Study of Trichoderma harzianum Enriched Secretome Protein Profiles Using Lectin Affinity Chromatography	APPLIED BIOCHEMISTRY AND BIOTECHNOLOGY	Article	Glycoprotein; Trichoderma harzianum; Enriched secretome; Phytopathogens	SCLEROTINIA-SCLEROTIORUM; CELL-WALL; STATISTICAL-MODEL; O-GLYCOSYLATION; MYCOPARASITISM; EXPRESSION; MANNOSIDASE; ANTAGONISM; ENZYMES; SOLANI	SPRINGER	NEW YORK	233 SPRING ST, NEW YORK, NY 10013 USA	JAN	2019	187		Biochemistry & Molecular Biology; Biotechnology & Applied Microbiology
Muthusamy, Senthilkumar K.; Lenka, Sangram K.; Katiyar, Amit; Chinnusamy, Viswanathan; Singh, Ashok K.; Bansal, Kailash C.	Genome-Wide Identification and Analysis of Biotic and Abiotic Stress Regulation of C-4 Photosynthetic Pathway Genes in Rice	APPLIED BIOCHEMISTRY AND BIOTECHNOLOGY	Article	C-4 rice; Carbonic anhydrase (CA); Phosphoenol pyruvate carboxylase (PEPC); Malate dehydrogenase (MDH); Malic enzyme(ME) and Pyruvate; Orthophosphate dikinase (PPDK)	BUNDLE SHEATH-CELLS; MALIC ENZYME GENE; PHOSPHOENOLPYRUVATE CARBOXYLASE; CARBONIC-ANHYDRASE; ENVIRONMENTAL-STRESSES; HISTONE MODIFICATION; EXPRESSION ANALYSIS; USE EFFICIENCY; CONFERS SALT; PLANTS	SPRINGER	NEW YORK	ONE NEW YORK PLAZA, SUITE 4600, NEW YORK, NY, UNITED STATES	JAN	2019	187		Biochemistry & Molecular Biology; Biotechnology & Applied Microbiology
Kumar, Anil; Kaur, Gazaldeep; Goel, Parul; Bhati, Kaushal Kumar; Kaur, Mandeep; Shukla, Vishnu; Pandey, Ajay Kumar	Genome-wide analysis of oligopeptide transporters and detailed characterization of yellow stripe transporter genes in hexaploid wheat	FUNCTIONAL & INTEGRATIVE GENOMICS	Article	Triticum aestivum; Yellow stripe-like transporters; Iron transport; Biofortification; Iron starvation	METAL-NICOTIANAMINE TRANSPORTER; IRON HOMEOSTASIS; FE UPTAKE; EXPRESSION; REVEALS; TRANSLOCATION; CADMIUM; ENCODES; OSYSL2; FAMILY	SPRINGER HEIDELBERG	HEIDELBERG	TIERGARTENSTRASSE 17, D-69121 HEIDELBERG, GERMANY	JAN	2019	19		Genetics & Heredity
Sreedharan, Sandhya; Sankaranarayanan, Kavitha	Water channel activity of putative aquaporin-6 present in Aedes aegypti	ARCHIVES OF INSECT BIOCHEMISTRY AND PHYSIOLOGY	Article	AaAQP6; AQP12L; aquaporin; water permeability	FUNCTIONAL-CHARACTERIZATION; EXPRESSION; MOSQUITO; DEHYDRATION	WILEY	HOBOKEN	111 RIVER ST, HOBOKEN 07030-5774, NJ USA	JAN	2019	100		Biochemistry & Molecular Biology; Entomology; Physiology
Zemanova, Lucie; Navratilova, Hana; Andrys, Rudolf; Sperkova, Kristyna; Andrejs, Jiri; Kozakova, Klara; Meier, Marc; Moeller, Gabriele; Novotna, Eva; Safr, Miroslav; Adamski, Jerzy; Wsol, Vladimir	Initial characterization of human DHRS1 (SDR19C1), a member of the short chain dehydrogenase/reductase superfamily	JOURNAL OF STEROID BIOCHEMISTRY AND MOLECULAR BIOLOGY	Article	DHRS1; SDR19C1; SDR superfamily; Steroid hormones; Xenobiotics	SUBCELLULAR-LOCALIZATION; MEMBRANE-PROTEINS; LIPID DROPLETS; SDR; RECONSTITUTION; PREDICTION; IDENTIFICATION; PURIFICATION; CLASSIFICATION; CYTOPLASM	PERGAMON-ELSEVIER SCIENCE LTD	OXFORD	THE BOULEVARD, LANGFORD LANE, KIDLINGTON, OXFORD OX5 1GB, ENGLAND	JAN	2019	185		Biochemistry & Molecular Biology; Endocrinology & Metabolism
Huang, Feiyi; Wang, Jin; Tang, Jun; Hou, Xilin	Identification, evolution and functional inference on the cold-shock domain protein family in Pak-choi (Brassica rapa ssp. chinensis) and Chinese cabbage (Brassica rapa ssp. pekinensis)	JOURNAL OF PLANT INTERACTIONS	Article	Abiotic stress; Brassica rapa; cold-shock domain protein; expression profiling; genome-wide characterization	GENE-EXPRESSION; BINDING PROTEIN; LOW-TEMPERATURE; STRESS; INDUCTION; RNA	TAYLOR & FRANCIS LTD	ABINGDON	2-4 PARK SQUARE, MILTON PARK, ABINGDON OR14 4RN, OXON, ENGLAND	JAN 1	2019	14		Plant Sciences; Environmental Sciences & Ecology
Ampomah-Dwamena, Charles; Thrimawithana, Amali H.; Dejnoprat, Supinya; Lewis, David; Espley, Richard V.; Allan, Andrew C.	A kiwifruit (Actinidia deliciosa) R2R3-MYB transcription factor modulates chlorophyll and carotenoid accumulation	NEW PHYTOLOGIST	Article	carotenoid; chlorophyll; kiwifruit; overexpression; transcription factor; transcriptomics	PHYTOENE SYNTHASE GENES; TOMATO FRUIT; TRANSGENIC TOBACCO; STAY-GREEN; GERANYLGERANYL REDUCTASE; FUNCTIONAL-ANALYSIS; POSITIVE REGULATOR; RIPENING PROCESSES; LEAF SENESCENCE; ARABIDOPSIS	WILEY	HOBOKEN	111 RIVER ST, HOBOKEN 07030-5774, NJ USA	JAN	2019	221		Plant Sciences
Fang, Xianping; Xin, Ya; Sheng, Zheliang; Liu, Hui; Jiang, Aili; Wang, Fang; Yang, Jian; Xi, Xiaojun; Zha, Qian; Zhang, Liqing; Dai, Liangying; Yan, Chengqi; Chen, Jianping	Systematic Identification and Analysis of Lysine Succinylation in Strawberry Stigmata	JOURNAL OF AGRICULTURAL AND FOOD CHEMISTRY	Article	strawberry stigmata; succinylation; proteomics; AP2; clathrin	POSTTRANSLATIONAL MODIFICATIONS; PROTEOMIC ANALYSIS; REVEALED INVOLVEMENT; INTERACTION NETWORKS; GLOBAL ANALYSIS; POLLEN; PROTEIN; METABOLISM; BRASSICA; REVEALS	AMER CHEMICAL SOC	WASHINGTON	1155 16TH ST, NW, WASHINGTON, DC 20036 USA	DEC 19	2018	66		Agriculture; Chemistry; Food Science & Technology
Wang, Lingling; Xu, Xingye; Yang, Jian; Chen, Lihong; Liu, Bo; Liu, Tao; Jin, Qi	Integrated microRNA and mRNA analysis in the pathogenic filamentous fungus Trichophyton rubrum	BMC GENOMICS	Article	Trichophyton rubrum (T; rubrum); Dermatophytes; MicroRNA (miRNA); MicroRNA-like RNA (milRNA); Target gene	EXPRESSION; GENES; IDENTIFICATION; TRANSCRIPTION; BIOGENESIS; MECHANISMS; STABILITY; FEEDBACK; LOOPS; TIME	BMC	LONDON	CAMPUS, 4 CRINAN ST, LONDON N1 9XW, ENGLAND	DEC 14	2018	19		Biotechnology & Applied Microbiology; Genetics & Heredity
Cheng, Xiang; Xiao, Xuan; Chou, Kuo-Chen	pLoc_bal-mGneg: Predict subcellular localization of Gram-negative bacterial proteins by quasi-balancing training dataset and general PseAAC	JOURNAL OF THEORETICAL BIOLOGY	Article	Multi-label system; Gram-negative bacterial proteins; IHTS; Five-step rules; ML-GKR; Chou's intuitive metrics	AMINO-ACID-COMPOSITION; SEQUENCE-BASED PREDICTOR; IDENTIFY RECOMBINATION SPOTS; INCORPORATING EVOLUTIONARY INFORMATION; PSEUDO NUCLEOTIDE COMPOSITION; LYSINE SUCCINYLATION SITES; AVERAGE CHEMICAL-SHIFT; ALIGNMENT-FREE METHOD; 3 DIFFERENT MODES; MEMBRANE-PROTEINS	ACADEMIC PRESS LTD- ELSEVIER SCIENCE LTD	LONDON	24-28 OVAL RD, LONDON NW1 7DX, ENGLAND	DEC 7	2018	458		Life Sciences & Biomedicine - Other Topics; Mathematical & Computational Biology
Zhang, Zhen-hua; Zhou, Ting; Liao, Qiong; Yao, Jun-yue; Liang, Gui-hong; Song, Hai-xing; Guan, Chun-yun; Hua, Ying-peng	Integrated physiologic, genomic and transcriptomic strategies involving the adaptation of allotetraploid rapeseed to nitrogen limitation	BMC PLANT BIOLOGY	Article	Allotetraploid rapeseed; Genomic selection; BnamiR827-BnaNLA1s-BnaNRT1; 7s; Nitrogen limitation adaptation; Nitrogen use efficiency; Transcriptional profiling	TO-SINK REMOBILIZATION; BRASSICA-NAPUS L.; ARABIDOPSIS NITRATE; UBIQUITIN LIGASE; TRANSPORTER; ANTHOCYANIN; DIVERGENCE; EVOLUTION; IDENTIFICATION; SUBSTITUTION	BMC	LONDON	CAMPUS, 4 CRINAN ST, LONDON N1 9XW, ENGLAND	DEC 4	2018	18		Plant Sciences
Xin, Zhou; Jun, Sun; Bing, Lu; Wu Xiaohong; Dai Chunxia; Ning, Yang	Study on pesticide residues classification of lettuce leaves based on polarization spectroscopy	JOURNAL OF FOOD PROCESS ENGINEERING	Article		MODEL	WILEY	HOBOKEN	111 RIVER ST, HOBOKEN 07030-5774, NJ USA	DEC	2018	41		Engineering; Food Science & Technology
Wang, Bo; Liang, Xiaofei; Gleason, Mark L.; Zhang, Rong; Sun, Guangyu	Comparative genomics of Botryosphaeria dothidea and B. kuwatsukai, causal agents of apple ring rot, reveals both species expansion of pathogenicity-related genes and variations in virulence gene content during speciation	IMA FUNGUS	Article	genome sequencing; virulence factors; pathogenicity; Botryosphaeriaceae; genome evolution	SECONDARY METABOLISM; SEQUENCE; LIFE; GENEALOGIES; SELECTION; STRESS	INT MYCOLOGICAL ASSOC	BERKELEY	C/O J TAYLOR, DEPT PLANT & MICROBIAL BIOLOGY, BERKELEY, CA 94720 USA	DEC	2018	9		Mycology
Li, Yikui; Li, Jie; Qian, Binbin; Cheng, Li; Xu, Sheng; Wang, Ren	De Novo Biosynthesis of p-Coumaric Acid in E-coli with a trans-Cinnamic Acid 4-Hydroxylase from the Amaryllidaceae Plant Lycoris aurea	MOLECULES	Article	p-coumaric acid; trans-cinnamic acid 4-hydroxylase; Lycoris aurea; Escherichia coli; synthetic biology	CYTOCHROME P450 REDUCTASES; FUNCTIONAL EXPRESSION; AMMONIA-LYASE; CLONING; GLUCOSE; COLOCALIZATION; LOCALIZATION; FERMENTATION; ARABIDOPSIS; SEQUENCE	MDPI	BASEL	ST ALBAN-ANLAGE 66, CH-4052 BASEL, SWITZERLAND	DEC	2018	23		Biochemistry & Molecular Biology; Chemistry
Yu, Zitong; Islam, Shahidul; She, Maoyun; Diepeveen, Dean; Zhang, Yujuan; Tang, Guixiang; Zhang, Jingjuan; Juhasz, Angela; Yang, Rongchang; Ma, Wujun	Wheat grain protein accumulation and polymerization mechanisms driven by nitrogen fertilization	PLANT JOURNAL	Article	comparative proteomics; grain yield; grain protein content; grain protein yield; nitrogen-use efficiency; protein polymerization; wheat	PERFORMANCE LIQUID-CHROMATOGRAPHY; BREAD-MAKING QUALITY; GENETIC-ANALYSIS; NITRATE; LIMITATION; YIELD; SUMO; IDENTIFICATION; CHAPERONES; SENESCENCE	WILEY	HOBOKEN	111 RIVER ST, HOBOKEN 07030-5774, NJ USA	DEC	2018	96		Plant Sciences
Aylward, Janneke; Wingfield, Brenda D.; Dreyer, Leanne L.; Roets, Francois; Wingfield, Michael J.; Steenkamp, Emma T.	Genomic overview of closely related fungi with different Protea host ranges	FUNGAL BIOLOGY	Article	Competition; Genomes; Interactions; Knoxdaviesia; Secretome	CYSTEINE-RICH PROTEINS; FUNCTIONAL ANNOTATION; TRANSPOSABLE ELEMENTS; POPULATION-GENETICS; READ ALIGNMENT; OPEN SOFTWARE; INFRUCTESCENCES; OPHIOSTOMA; REVEALS; IDENTIFICATION	ELSEVIER SCI LTD	OXFORD	THE BOULEVARD, LANGFORD LANE, KIDLINGTON, OXFORD OX5 1GB, OXON, ENGLAND	DEC	2018	122		Mycology
Hannemann, Laura; Lucaciu, Calin Rares; Sharma, Sapna; Rattei, Thomas; Mayer, Klaus F. X.; Gierl, Alfons; Frey, Monika	A promiscuous beta-glucosidase is involved in benzoxazinoid deglycosylation in Lamium galeobdolon	PHYTOCHEMISTRY	Article	Beta-glycosidase; Chemical defence; Benzoxazinoids; DIBOA; Harpagide; Substrate ambiguity; Repeated evolution; Lamiaceae	AGLYCONE SPECIFICITY; LOTUS-JAPONICUS; BIOSYNTHESIS; EXPRESSION; MAIZE; DIMBOA; TOOL; PURIFICATION; CYANOGENESIS; ANTHOCYANIN	PERGAMON-ELSEVIER SCIENCE LTD	OXFORD	THE BOULEVARD, LANGFORD LANE, KIDLINGTON, OXFORD OX5 1GB, ENGLAND	DEC	2018	156		Biochemistry & Molecular Biology; Plant Sciences
Sukumaran, Arjun; McDowell, Tim; Chen, Ling; Renaud, Justin; Dhaubhadel, Sangeeta	Isoflavonoid-specific prenyltransferase gene family in soybean: GmPT01, a pterocarpan 2-dimethylallyltransferase involved in glyceollin biosynthesis	PLANT JOURNAL	Article	phytoalexins; glyceollin; isoflavonoids; prenyltransferase; partial resistance; soybean; gene expression	MOLECULAR CHARACTERIZATION; PARTIAL RESISTANCE; STEM ROT; PHYTOPHTHORA; ACCUMULATION; EXPRESSION; LOCALIZATION; SYNTHASE; DEFENSE; PURIFICATION	WILEY	HOBOKEN	111 RIVER ST, HOBOKEN 07030-5774, NJ USA	DEC	2018	96		Plant Sciences
Sharma, Mayank; Bennewitz, Bationa; Kloesgen, Ralf Bernd	Rather rule than exception? How to evaluate the relevance of dual protein targeting to mitochondria and chloroplasts	PHOTOSYNTHESIS RESEARCH	Review	Dual targeting; Endosymbiotic organelles; Protein transport; Subcellular localization; Evolutionary remnant	GREEN-FLUORESCENT PROTEIN; RNA-POLYMERASE; SUBCELLULAR-LOCALIZATION; ENDOSYMBIOTIC ORGANELLES; TRANSLATION INITIATION; ARABIDOPSIS; GENE; EXPRESSION; PREDICTION; TRANSFORMATION	SPRINGER	DORDRECHT	VAN GODEWIJCKSTRAAT 30, 3311 GZ DORDRECHT, NETHERLANDS	DEC	2018	138		Plant Sciences
Kolahi, Maryam; Yazdi, Milad; Goldson-Barnaby, Andrea; Tabandeh, Mohammad Reza	In silico prediction, phylogenetic and bioinformatic analysis of SoPCS gene, survey of its protein characterization and gene expression in response to cadmium in Saccharum officinarum	ECOTOXICOLOGY AND ENVIRONMENTAL SAFETY	Article	3D structure; Cadmium; SoPCS; Sugarcane	PHYTOCHELATIN SYNTHASE GENE; SIGNAL PEPTIDES; ARABIDOPSIS; TOLERANCE; EVOLUTION; RESIDUE; CLONING; ENZYME; DOMAIN; SERVER	ACADEMIC PRESS INC ELSEVIER SCIENCE	SAN DIEGO	525 B ST, STE 1900, SAN DIEGO, CA 92101-4495 USA	NOV 15	2018	163		Environmental Sciences & Ecology; Toxicology
Wasi, Mohd; Khandelwal, Nitesh Kumar; Vishwakarma, Poonam; Lynn, Andrew M.; Mondal, Alok K.; Prasad, Rajendra	Inventory of ABC proteins and their putative role in salt and drug tolerance in Debaryomyces hansenii	GENE	Article	ABC transporter; Debaryomyces hansenii; Multidrug resistance; Salt tolerance	BINDING CASSETTE TRANSPORTERS; SACCHAROMYCES-CEREVISIAE; CANDIDA-ALBICANS; MOLECULAR-CLONING; GENE-EXPRESSION; STEROL UPTAKE; YEAST; RESISTANCE; MEMBRANE; RIBOSOMES	ELSEVIER	AMSTERDAM	RADARWEG 29, 1043 NX AMSTERDAM, NETHERLANDS	NOV 15	2018	676		Genetics & Heredity
Lv, Yangyong; Tian, Pingping; Zhang, Shuaibing; Wang, Jinshui; Hu, Yuansen	Dynamic proteomic changes in soft wheat seeds during accelerated ageing	PEERJ	Article	Soft wheat seeds; Post-harvest storage-tolerance; Accelerated ageing; Proteomics	STORAGE PROTEINS; PROTEOLYTIC ACTIVITIES; ANALYSIS REVEALS; FREE-RADICALS; MITOCHONDRIAL; ANTIOXIDANTS; EXPRESSION; VIABILITY; PLATFORM; HARDNESS	PEERJ INC	LONDON	341-345 OLD ST, THIRD FLR, LONDON, EC1V 9LL, ENGLAND	NOV 2	2018	6		Science & Technology - Other Topics
Wu, Xiaolin; Zhang, Qinbin; Wu, Zhaokun; Tai, Fuju; Wang, Wei	Subcellular locations of potential cell wall proteins in plants: predictors, databases and cross-referencing	BRIEFINGS IN BIOINFORMATICS	Article	bioinformatics prediction; cell wall proteins; plant cells; subcellular location; Web servers	GLOBAL ANALYSIS; LOCALIZATION; ARABIDOPSIS; IDENTIFICATION; IMMUNOLOCALIZATION; CLASSIFICATION; PROTEOME; SIGNALP; FAMILY; TOOL	OXFORD UNIV PRESS	OXFORD	GREAT CLARENDON ST, OXFORD OX2 6DP, ENGLAND	NOV	2018	19		Biochemistry & Molecular Biology; Mathematical & Computational Biology
Hess, Jaqueline; Skrede, Inger; De Mares, Maryam Chaib; Hainaut, Matthieu; Henrissat, Bernard; Pringle, Anne	Rapid Divergence of Genome Architectures Following the Origin of an Ectomycorrhizal Symbiosis in the Genus Amanita	MOLECULAR BIOLOGY AND EVOLUTION	Article	gene gain; gene loss; mutualism; evolution of symbiosis; ectosymbiosis; convergent evolution; genome architecture; phylogenomics; oxidative metabolism; gene regulation	BERBERINE BRIDGE ENZYME; HIDDEN MARKOV MODEL; LACCARIA-BICOLOR; ACCELERATED EVOLUTION; PHYLOGENETIC ANALYSIS; PROVIDES INSIGHTS; DECAY MECHANISMS; MESSENGER-RNA; PROTEIN; PLANT	OXFORD UNIV PRESS	OXFORD	GREAT CLARENDON ST, OXFORD OX2 6DP, ENGLAND	NOV	2018	35		Biochemistry & Molecular Biology; Evolutionary Biology; Genetics & Heredity
Jiu, Songtao; Haider, Muhammad Salman; Kurjogi, Mahantesh M.; Zhang, Kekun; Zhu, Xudong; Fang, Jinggui	Genome-wide Characterization and Expression Analysis of Sugar Transporter Family Genes in Woodland Strawberry	PLANT GENOME	Article		SUCROSE TRANSPORTERS; SORBITOL TRANSPORTERS; REGULATORY ELEMENTS; ARABIDOPSIS; PHLOEM; FRUIT; IDENTIFICATION; LOCALIZATION; PROTEINS; PROMOTER	WILEY	HOBOKEN	111 RIVER ST, HOBOKEN 07030-5774, NJ USA	NOV	2018	11		Plant Sciences; Genetics & Heredity
Cheng, Xinran; Xiong, Rui; Liu, Huanlong; Wu, Min; Chen, Feng; Yan, Hanwei; Xiang, Yan	Basic helix-loop-helix gene family: Genome wide identification, phylogeny, and expression in Moso bamboo	PLANT PHYSIOLOGY AND BIOCHEMISTRY	Article	Phylogenetic analysis; Gene ontology annotation; Promoter analysis; Expression profiles analysis	TRANSCRIPTION FACTOR FAMILY; PROTEIN FAMILY; PHYTOCHROME-B; DNA-BINDING; ARABIDOPSIS; BHLH; MYB; POPULUS; CLASSIFICATION; ACTIVATORS	ELSEVIER FRANCE-EDITIONS SCIENTIFIQUES MEDICALES ELSEVIER	ISSY-LES-MOULINEAUX	65 RUE CAMILLE DESMOULINS, CS50083, 92442 ISSY-LES-MOULINEAUX, FRANCE	NOV	2018	132		Plant Sciences
Chu, Jiashu; Chen, Zhong	Molecular identification of histone acetyltransferases and deacetylases in lower plant Marchantia polymorpha	PLANT PHYSIOLOGY AND BIOCHEMISTRY	Article	Marchantia polymorpha; Histone acetylation; Histone deacetylation; Histone acetyltransferase; Histone deacetylases	ABA TREATMENT; CHROMATIN; GENES; ACID; TRANSFORMATION; LOCALIZATION; ACETYLATION; EXPRESSION; PREDICTION; EVOLUTION	ELSEVIER FRANCE-EDITIONS SCIENTIFIQUES MEDICALES ELSEVIER	ISSY-LES-MOULINEAUX	65 RUE CAMILLE DESMOULINS, CS50083, 92442 ISSY-LES-MOULINEAUX, FRANCE	NOV	2018	132		Plant Sciences
Hu, Zhenzhen; Wang, Feng; Wu, Zhen; Gu, Hao; Dong, Na; Jiang, Xiuqin; Xu, Jinjin; Wu, Zhiwei; Wechsler, Daniel S.; Zheng, Datong	FOXO3a-dependent up-regulation of Mxi1-0 promotes hypoxia-induced It apoptosis in endothelial cells	CELLULAR SIGNALLING	Article	Mxi1-0; FOXO3a; Hypoxia; Apoptosis; Endothelial cells	EXPRESSION; PROTECTS; FOXO3A; HIF-1-ALPHA; ACTIVATION; PATHWAY; INJURY; ROS; HIF-1; MXI1-SR-ALPHA	ELSEVIER SCIENCE INC	NEW YORK	STE 800, 230 PARK AVE, NEW YORK, NY 10169 USA	NOV	2018	51		Cell Biology
Tsaousis, Anastasios D.; Hamblin, Karleigh A.; Elliott, Catherine R.; Young, Luke; Rosen-Hidalgo, Alicia; Gourlay, Campbell W.; Moore, Anthony L.; van der Giezen, Mark	The Human Gut Colonizer Blastocystis Respires Using Complex II and Alternative Oxidase to Buffer Transient Oxygen Fluctuations in the Gut	FRONTIERS IN CELLULAR AND INFECTION MICROBIOLOGY	Article	Blastocsytis; Complex II; alternative oxidase; gut microbiome; oxygen tolerance; mitochondria	IRRITABLE-BOWEL-SYNDROME; MITOCHONDRION-LIKE ORGANELLE; INTESTINAL MICROBIOTA; PARASITE BLASTOCYSTIS; DIENTAMOEBA-FRAGILIS; PROTEIN; HOMINIS; EUKARYOTES; EVOLUTION; DISEASE	FRONTIERS MEDIA SA	LAUSANNE	AVENUE DU TRIBUNAL FEDERAL 34, LAUSANNE, CH-1015, SWITZERLAND	OCT 22	2018	8		Immunology; Microbiology
Kruis, Aleksander J.; Mars, Astrid E.; Kengen, Serve W. M.; Borst, Jan Willem; van der Oost, John; Weusthuis, Ruud A.	Alcohol Acetyltransferase Eat1 Is Located in Yeast Mitochondria	APPLIED AND ENVIRONMENTAL MICROBIOLOGY	Article	AAT; Kluyveromyces; Wickerhamomyces; alcohol acetyltransferase; ethyl acetate; mitochondria; yeast	ETHYL-ACETATE PRODUCTION; SUBCELLULAR-LOCALIZATION; KLUYVEROMYCES-MARXIANUS; PROTEIN LOCALIZATION; ACETYL-COENZYME; IRON; CULTIVATION; PREDICTION; SEQUENCE; GROWTH	AMER SOC MICROBIOLOGY	WASHINGTON	1752 N ST NW, WASHINGTON, DC 20036-2904 USA	OCT	2018	84		Biotechnology & Applied Microbiology; Microbiology
Virginia Osella, Ana; Alberto Mengarelli, Diego; Mateos, Julieta; Dong, Shuchao; Yanovsky, Marcelo J.; Balazadeh, Salma; Marta Valle, Estela; Ines Zanor, Maria	FITNESS, a CCT domain-containing protein, deregulates reactive oxygen species levels and leads to fine-tuning trade-offs between reproductive success and defence responses in Arabidopsis	PLANT CELL AND ENVIRONMENT	Article	cell death; flowering time; metabolism; oxidative stress; photorespiration; seed yield	SALICYLIC-ACID; DROUGHT TOLERANCE; PLANT-GROWTH; GENE NETWORK; SEED YIELD; PHOTOSYNTHESIS; THALIANA; SUPEROXIDE; METABOLISM; REGULATOR	WILEY	HOBOKEN	111 RIVER ST, HOBOKEN 07030-5774, NJ USA	OCT	2018	41		Plant Sciences
Li, Jianbo; Zhang, Jin; Jia, Huixia; Yue, Zhiqiang; Lu, Mengzhu; Xin, Xuebing; Hu, Jianjun	Genome-Wide Characterization of the sHsp Gene Family in Salix suchowensis Reveals Its Functions under Different Abiotic Stresses	INTERNATIONAL JOURNAL OF MOLECULAR SCIENCES	Article	small heat shock proteins (sHsp); phylogenetic analysis; gene structure; expression analysis; Salix suchowensis	HEAT-SHOCK PROTEINS; EXPRESSION; TOLERANCE; TEMPERATURE; OVEREXPRESSION; EVOLUTION; DATABASE; WHEAT	MDPI	BASEL	ST ALBAN-ANLAGE 66, CH-4052 BASEL, SWITZERLAND	OCT	2018	19		Biochemistry & Molecular Biology; Chemistry
Chang, Hao-Xun; Noel, Zachary A.; Sang, Hyunkyu; Chilvers, Martin I.	Annotation resource of tandem repeat-containing secretory proteins in sixty fungi	FUNGAL GENETICS AND BIOLOGY	Article	Annotation; Effectors; Fungi; Tandem repeats; Tandem repeat-containing secretory proteins	GENOME SEQUENCE; SECONDARY METABOLISM; VENTURIA-INAEQUALIS; PROVIDES INSIGHT; PLANT PATHOGEN; EFFECTOR; REVEALS; PREDICTION; EXPANSION; PEPTIDES	ACADEMIC PRESS INC ELSEVIER SCIENCE	SAN DIEGO	525 B ST, STE 1900, SAN DIEGO, CA 92101-4495 USA	OCT	2018	119		Genetics & Heredity; Mycology
Madrid-Espinoza, Jose; Brunel-Saldias, Nidia; Guerra, Fernando P.; Gutierrez, Adelina; del Pozo, Alejandro	Genome-Wide Identification and Transcriptional Regulation of Aquaporin Genes in Bread Wheat (Triticum aestivum L.) under Water Stress	GENES	Article	wheat; aquaporins; gene expression; evolution; water stress responses	MAJOR INTRINSIC PROTEINS; DROUGHT TOLERANCE; PLANT AQUAPORINS; SALT TOLERANCE; EXPRESSION; FAMILY; ARABIDOPSIS; OVEREXPRESSION; EVOLUTION; TOBACCO	MDPI	BASEL	ST ALBAN-ANLAGE 66, CH-4052 BASEL, SWITZERLAND	OCT	2018	9		Genetics & Heredity
Akbudak, M. Aydin; Filiz, Ertugrul; Kontbay, Kubra	DREB2 (dehydration-responsive element-binding protein 2) type transcription factor in sorghum (Sorghum bicolor): genome-wide identification, characterization and expression profiles under cadmium and salt stresses	3 BIOTECH	Article	Sorghum; Abiotic stress; Gene expression; Genome-wide analyses	IN-SILICO ANALYSIS; STRUCTURE PREDICTION; FUNCTIONAL-ANALYSIS; GENE-EXPRESSION; LOW-TEMPERATURE; FACTOR FAMILY; PLANT; TOLERANCE; DROUGHT; DREB2A	SPRINGER HEIDELBERG	HEIDELBERG	TIERGARTENSTRASSE 17, D-69121 HEIDELBERG, GERMANY	SEP 28	2018	8		Biotechnology & Applied Microbiology
Boos, Felix; Muehlhaus, Timo; Herrmann, Johannes M.	Detection of Internal Matrix Targeting Signal-like Sequences (iMTS-Ls) in Mitochondrial	BIO-PROTOCOL	Article	Internal matrix targeting-signal like sequence; Mitochondria; Protein folding; Protein import; Signal sequence; Targeting signals; TargetP; Tom70	IMPORT RECEPTOR; PROTEIN IMPORT; OUTER-MEMBRANE; LOCALIZATION; BINDING; HSP90	BIO-PROTOCOL	SUNNYVALE	PO BOX 2073, SUNNYVALE, CA 94087 USA	SEP 5	2018	8		Life Sciences & Biomedicine - Other Topics
Bencurova, Elena; Gupta, Shishir K.; Sarukhanyan, Edita; Dandekar, Thomas	Identification of Antifungal Targets Based on Computer Modeling	JOURNAL OF FUNGI	Review	Aspergillus; metabolic pathways; computational modelling; drug design	ASPERGILLUS-FUMIGATUS; DRUG-DISCOVERY; STAPHYLOCOCCUS-AUREUS; INTERACTION NETWORKS; AFLATOXIN PRODUCTION; METABOLIC PATHWAYS; MOLECULAR DOCKING; IMMUNE-RESPONSE; ESSENTIAL GENES; BINDING-SITES	MDPI	BASEL	ST ALBAN-ANLAGE 66, CH-4052 BASEL, SWITZERLAND	SEP	2018	4		Microbiology; Mycology
Darvishi, Farshad; Zarei, Amin; Madzak, Catherine	In silico and in vivo analysis of signal peptides effect on recombinant glucose oxidase production in nonconventional yeast Yarrowia lipolytica	WORLD JOURNAL OF MICROBIOLOGY & BIOTECHNOLOGY	Article	Yarrowia lipolytica; Signal peptide; In silico; In vivo; Glucose oxidase	HETEROLOGOUS PROTEIN EXPRESSION; ASPERGILLUS-NIGER; SACCHAROMYCES-CEREVISIAE; PICHIA-PASTORIS; ESCHERICHIA-COLI; SECRETION; PREDICTION; GENE; CLONING; SEQUENCES	SPRINGER	DORDRECHT	VAN GODEWIJCKSTRAAT 30, 3311 GZ DORDRECHT, NETHERLANDS	SEP	2018	34		Biotechnology & Applied Microbiology
Thomas, Ruth E.; Vincow, Evelyn S.; Merrihew, Gennifer E.; MacCoss, Michael J.; Davis, Marie Y.; Pallanck, Leo J.	Glucocerebrosidase deficiency promotes protein aggregation through dysregulation of extracellular vesicles	PLOS GENETICS	Article		PEROXISOMAL TARGETING SIGNAL-1; CHAPERONE-MEDIATED AUTOPHAGY; GAUCHER-DISEASE; ALPHA-SYNUCLEIN; PARKINSONS-DISEASE; DROSOPHILA-MELANOGASTER; MITOCHONDRIAL DYSFUNCTION; OXIDATIVE STRESS; LIFE-SPAN; IN-VIVO	PUBLIC LIBRARY SCIENCE	SAN FRANCISCO	1160 BATTERY STREET, STE 100, SAN FRANCISCO, CA 94111 USA	SEP	2018	14		Genetics & Heredity
Husri, Mohd Naqiuddin; Ong-Abdullah, Meilina	Importance of KUP8 for K+ uptake in rooted plantlets of Elaeis guineensis under K+ sufficient conditions	SOUTH AFRICAN JOURNAL OF BOTANY	Article	Potassium transporters; KT; KUP; HAK; K+ uptake; Oil palm	POTASSIUM TRANSPORTERS; PALM OIL; FUNCTIONAL-CHARACTERIZATION; ESCHERICHIA-COLI; GENE FAMILY; ARABIDOPSIS; EXPRESSION; RESPONSES; BARLEY; GROWTH	ELSEVIER	AMSTERDAM	RADARWEG 29, 1043 NX AMSTERDAM, NETHERLANDS	SEP	2018	118		Plant Sciences
Ding, Wona; Wu, Jing; Ye, Jin; Zheng, Wenjuan; Wang, Shanshan; Zhu, Xinni; Zhou, Jiaqin; Pan, Zhichong; Zhang, Botao; Zhu, Shihua	A Pelota-like gene regulates root development and defence responses in rice	ANNALS OF BOTANY	Article	Short root; spotted-leaf mutant; defence responses; RNA-seq; Oryza sativa	MESSENGER-RNA DECAY; MEIOTIC CELL-DIVISION; SYRINGAE PV. TOMATO; QUALITY-CONTROL; ARABIDOPSIS RESISTANCE; EXPRESSION ANALYSIS; DISEASE RESISTANCE; STEM-CELLS; PROTEIN; ENCODES	OXFORD UNIV PRESS	OXFORD	GREAT CLARENDON ST, OXFORD OX2 6DP, ENGLAND	SEP 1	2018	122		Plant Sciences
Seaver, Samuel M. D.; Lerma-Ortiz, Claudia; Conrad, Neal; Mikaili, Arman; Sreedasyam, Avinash; Hanson, Andrew D.; Henry, Christopher S.	PlantSEED enables automated annotation and reconstruction of plant primary metabolism with improved compartmentalization and comparative consistency	PLANT JOURNAL	Article	metabolic reconstruction; metabolic modeling; plant metabolism; plant genomes; flux balance analysis	SYNTHETIC BIOLOGY; MODEL; EVOLUTION; DATABASE; ORGANIZATION; ARABIDOPSIS; RESOURCES; PROTEINS; NETWORK	WILEY	HOBOKEN	111 RIVER ST, HOBOKEN 07030-5774, NJ USA	SEP	2018	95		Plant Sciences
Serra, Angela; Galdi, Paola; Tagliaferri, Roberto	Machine learning for bioinformatics and neuroimaging	WILEY INTERDISCIPLINARY REVIEWS-DATA MINING AND KNOWLEDGE DISCOVERY	Review	bioinformatics; classification; clustering; deep learning; dimensionality reduction; feature selection; machine learning; multi-view learning; networks; neuroimaging	GENOME-WIDE ASSOCIATION; INDEPENDENT COMPONENT ANALYSIS; CONVOLUTIONAL NEURAL-NETWORKS; GENE-COEXPRESSION NETWORK; SUPPORT VECTOR MACHINES; LOGISTIC-REGRESSION; FUNCTIONAL CONNECTIVITY; PROTEIN-INTERACTION; FEATURE-SELECTION; CLUSTER-ANALYSIS	WILEY PERIODICALS, INC	SAN FRANCISCO	ONE MONTGOMERY ST, SUITE 1200, SAN FRANCISCO, CA 94104 USA	SEP-OCT	2018	8		Computer Science
Yang, Qi; Liu, Kun; Niu, Xiaocui; Wang, Qi; Wan, Yongqing; Yang, Feiyun; Li, Guojing; Wang, Yufen; Wang, Ruigang	Genome-wide Identification of PP2C Genes and Their Expression Profiling in Response to Drought and Cold Stresses in Medicago truncatula	SCIENTIFIC REPORTS	Article		PROTEIN PHOSPHATASE 2C; ABSCISIC-ACID; TRANSCRIPTIONAL REGULATION; NEGATIVE REGULATOR; FRUIT-DEVELOPMENT; FAMILY GENES; ABI1; TOLERANCE; EVOLUTION; DATABASE	NATURE RESEARCH	BERLIN	HEIDELBERGER PLATZ 3, BERLIN, 14197, GERMANY	AUG 27	2018	8		Science & Technology - Other Topics
Faria, Jose P.; Rocha, Miguel; Rocha, Isabel; Henry, Christopher S.	Methods for automated genome-scale metabolic model reconstruction	BIOCHEMICAL SOCIETY TRANSACTIONS	Review		SACCHAROMYCES-CEREVISIAE; RE-ANNOTATION; PREDICTION; SOFTWARE; DATABASE; METACYC; KEGG; TOOL	PORTLAND PRESS LTD	LONDON	5TH FLR, 90 HIGH HOLBORN, LONDON WC1V 6LJ, ENGLAND	AUG 20	2018	46		Biochemistry & Molecular Biology
Goodswen, Stephen J.; Kennedy, Paul J.; Ellis, John T.	A Gene-Based Positive Selection Detection Approach to Identify Vaccine Candidates Using Toxoplasma gondii as a Test Case Protozoan Pathogen	FRONTIERS IN GENETICS	Article	Toxoplasma gondii; Hammondia hammondi; Neospora caninum; reverse vaccinology; vaccine discovery; positive selection	REVERSE-VACCINOLOGY; PHYLOGENETIC ANALYSIS; PROTECTIVE IMMUNITY; NATURAL-SELECTION; NEOSPORA-CANINUM; HAMMONDIA-HAMMONDI; DNA VACCINATION; ANTIGEN; PROTEINS; IDENTIFICATION	FRONTIERS MEDIA SA	LAUSANNE	AVENUE DU TRIBUNAL FEDERAL 34, LAUSANNE, CH-1015, SWITZERLAND	AUG 20	2018	9		Genetics & Heredity
Mehrabad, Elnaz Mirzaei; Hassanzadeh, Reza; Eslahchi, Changiz	PMLPR: A novel method for predicting subcellular localization based on recommender systems	SCIENTIFIC REPORTS	Article		PROTEIN LOCALIZATION; ENSEMBLE CLASSIFIER; GENE ONTOLOGY; LOCATION; NETWORK; ENHANCE; MPLOC; PLOC	NATURE PUBLISHING GROUP	LONDON	MACMILLAN BUILDING, 4 CRINAN ST, LONDON N1 9XW, ENGLAND	AUG 13	2018	8		Science & Technology - Other Topics
Waseem, Muhammad; Ahmad, Fiaz; Habib, Sidra; Li, Zhengguo	Genome-wide identification of the auxin/indole-3-acetic acid (Aux/IAA) gene family in pepper, its characterisation, and comprehensive expression profiling under environmental and phytohormones stress	SCIENTIFIC REPORTS	Article		AUXIN-RESPONSIVE GENES; OF-FUNCTION MUTATION; PROVIDES INSIGHTS; DIVERSE ROLES; PROTEIN; ARABIDOPSIS; GROWTH; EVOLUTIONARY; REPRESSION; ELEMENTS	NATURE PUBLISHING GROUP	LONDON	MACMILLAN BUILDING, 4 CRINAN ST, LONDON N1 9XW, ENGLAND	AUG 13	2018	8		Science & Technology - Other Topics
Shaban, Muhammad; Ahmed, Muhammad Mahmood; Sun, Heng; Ullah, Abid; Zhu, Longfu	Genome-wide identification of lipoxygenase gene family in cotton and functional characterization in response to abiotic stresses	BMC GENOMICS	Article	Cotton; Lipoxygenase gene family; Promoter; Abiotic stress; Gene expression; Virus-induced gene silencing	ANTIOXIDANT ENZYME-ACTIVITIES; SALT TOLERANCE; LIPID-PEROXIDATION; HYPERSENSITIVE REACTION; VERTICILLIUM-DAHLIAE; EXPRESSION ANALYSIS; JASMONIC ACID; ARABIDOPSIS; PROTEIN; L.	BMC	LONDON	CAMPUS, 4 CRINAN ST, LONDON N1 9XW, ENGLAND	AUG 9	2018	19		Biotechnology & Applied Microbiology; Genetics & Heredity
Mehat, Jai W.; Park, Simon F.; van Vliet, Arnoud H. M.; La Ragione, Roberto M.	CapC, a Novel Autotransporter and Virulence Factor of Campylobacter jejuni	APPLIED AND ENVIRONMENTAL MICROBIOLOGY	Article	Campylobacter; autotransporter proteins; virulence determinants	EPITHELIAL-CELLS; COLONIZATION; PROTEIN; SECRETION; IDENTIFICATION; INFECTION; INVASION; SEQUENCE; MOTILITY; GENES	AMER SOC MICROBIOLOGY	WASHINGTON	1752 N ST NW, WASHINGTON, DC 20036-2904 USA	AUG	2018	84		Biotechnology & Applied Microbiology; Microbiology
Magwanga, Richard Odongo; Lu, Pu; Kirungu, Joy Nyangasi; Dong, Qi; Hu, Yangguang; Zhou, Zhongli; Cai, Xiaoyan; Wang, Xingxing; Hou, Yuqing; Wang, Kunbo; Liu, Fang	Cotton Late Embryogenesis Abundant (LEA2) Genes Promote Root Growth and Confer Drought Stress Tolerance in Transgenic Arabidopsis thaliana	G3-GENES GENOMES GENETICS	Article	LEA2 proteins; miRNAs; Drought stress; Expression analysis; Transgenic plant; Oxidants; Antioxidants	GENOME-WIDE IDENTIFICATION; HEAT-SHOCK PROTEINS; ORYZA-SATIVA; ABIOTIC STRESSES; PLANT DEHYDRINS; ABSCISIC-ACID; EXPRESSION; SEQUENCE; RESISTANCE; RICE	OXFORD UNIV PRESS INC	CARY	JOURNALS DEPT, 2001 EVANS RD, CARY, NC 27513 USA	AUG	2018	8		Genetics & Heredity
Li, Wang; Wang, Heyong; Yang, Yan; Zhao, Tian; Zhang, Zhixiong; Tian, Ye; Shi, Zhaomie; Peng, Xiaojun; Li, Fei; Feng, Yonghong; Zhang, Lei; Jiang, Gening; Zhang, Fan	Integrative Analysis of Proteome and Ubiquitylome Reveals Unique Features of Lysosomal and Endocytic Pathways in Gefitinib-Resistant Non-Small Cell Lung Cancer Cells	PROTEOMICS	Article	proteome; ubiquitylome; gefitinib resistance; non-small cell lung cancer	DRUG-RESISTANCE; 5-LIPOXYGENASE; EXPRESSION; PROTEINS; TARGET; CHAINS; GENES; ROLES; HMGA2	WILEY	HOBOKEN	111 RIVER ST, HOBOKEN 07030-5774, NJ USA	AUG	2018	18		Biochemistry & Molecular Biology
Ali, Muhammad; Luo, De-Xu; Khan, Abid; ul Haq, Saeed; Gai, Wen-Xian; Zhang, Huai-Xia; Cheng, Guo-Xin; Muhammad, Izhar; Gong, Zhen-Hui	Classification and Genome-Wide Analysis of Chitin-Binding Proteins Gene Family in Pepper (Capsicum annuum L.) and Transcriptional Regulation to Phytophthora capsici, Abiotic Stresses and Hormonal Applications	INTERNATIONAL JOURNAL OF MOLECULAR SCIENCES	Article	chitin-binding protein; chitinase; pepper; expression; biotic stress; abiotic stress	CLASS-III CHITINASE; ABSCISIC-ACID; MOLECULAR CHARACTERIZATION; DIFFERENTIAL EXPRESSION; ENVIRONMENTAL-STRESSES; ENHANCED RESISTANCE; PATHOGEN INFECTION; PROVIDES INSIGHTS; METHYL JASMONATE; IDENTIFICATION	MDPI	BASEL	ST ALBAN-ANLAGE 66, CH-4052 BASEL, SWITZERLAND	AUG	2018	19		Biochemistry & Molecular Biology; Chemistry
Liu Yan-Li; Jin Xiao-Fang; Ma Lin-Long; Cao Dan; Gong Zi-Ming; Jiao Chun-Hai; Wei Chao-Ling	Advance in Plant Cell Wall Proteomics	PROGRESS IN BIOCHEMISTRY AND BIOPHYSICS	Review	plant; cell wall proteins; classification; isolation; identification	EXTRACELLULAR-MATRIX; BRACHYPODIUM-DISTACHYON; PROTEINS; IDENTIFICATION; EXTRACTION; LOCALIZATION; PREDICTION; ECOTYPES	CHINESE ACAD SCIENCES, INST BIOPHYSICS	BEIJING	15 DATUN RD, CHAOYAND DISTRICT, BEIJING, 100101, PEOPLES R CHINA	AUG	2018	45		Biochemistry & Molecular Biology; Biophysics
Park, Young-Jin; Jeong, Yong-Un; Kong, Won-Sik	Genome Sequencing and Carbohydrate-Active Enzyme (CAZyme) Repertoire of the White Rot Fungus Flammulina elastica	INTERNATIONAL JOURNAL OF MOLECULAR SCIENCES	Article	carbohydrate active enzyme; Flammulina elastica; whole genome sequencing	BINDING MODULES; CELLULOSIC BIOMASS; CLASSIFICATION; PROTEIN; CELLULASES; ESTERASES; INSIGHTS; GLYCOSYLTRANSFERASES; BIODEGRADATION; IDENTIFICATION	MDPI	BASEL	ST ALBAN-ANLAGE 66, CH-4052 BASEL, SWITZERLAND	AUG	2018	19		Biochemistry & Molecular Biology; Chemistry
Wang, Wei-Qing; Wang, Yue; Zhang, Qi; Moller, Ian M.; Song, Song-Quan	Changes in the mitochondrial proteome of developing maize seed embryos	PHYSIOLOGIA PLANTARUM	Article		DESICCATION TOLERANCE; ELECTRON-TRANSPORT; PLANT-MITOCHONDRIA; SUBCELLULAR-LOCALIZATION; QUANTITATIVE PROTEOMICS; PROTEINS; ARABIDOPSIS; STRESS; GERMINATION; BIOGENESIS	WILEY	HOBOKEN	111 RIVER ST, HOBOKEN 07030-5774, NJ USA	AUG	2018	163		Plant Sciences
Punjabi, Mansi; Bharadvaja, Navneeta; Sachdev, Archana; Krishnan, Veda	Molecular characterization, modeling, and docking analysis of late phytic acid biosynthesis pathway gene, inositol polyphosphate 6-/3-/5-kinase, a potential candidate for developing low phytate crops	3 BIOTECH	Article	Glycine max; Phytic acid; Inositol polyphosphate 6-/3-/5-kinase (IPK2); Low phytate crops, spatiotemporal expression; Homology modeling; Molecular docking; Molecular dynamics simulation	ENDOSPERM-SPECIFIC EXPRESSION; PROTEIN SECONDARY STRUCTURE; REGULATORY ELEMENTS; 1,3,4,5,6-PENTAKISPHOSPHATE 2-KINASE; SUBCELLULAR-LOCALIZATION; ARABIDOPSIS-THALIANA; METHYL JASMONATE; ABSCISIC-ACID; ROOT HAIRS; CROSS-TALK	SPRINGER HEIDELBERG	HEIDELBERG	TIERGARTENSTRASSE 17, D-69121 HEIDELBERG, GERMANY	JUL 28	2018	8		Biotechnology & Applied Microbiology
Song, Zhiquan; Stajich, Jason E.; Xie, Yunxuan; Liu, Xianhua; He, Yaodong; Chen, Jinfeng; Hicks, Glenn R.; Wang, Guangyi	Comparative analysis reveals unexpected genome features of newly isolated Thraustochytrids strains: on ecological function and PUFAs biosynthesis	BMC GENOMICS	Article	Thraustochytrids; Whole genome sequencing; Polyunsaturated fatty acids; Comparative genomics; Ecological function	DOCOSAHEXAENOIC ACID DHA; AURANTIOCHYTRIUM SP.; MARINE; ABUNDANCE; FUNGI; LOCALIZATION; ACCUMULATION; RESOURCE; PROTISTS; RICH	BMC	LONDON	CAMPUS, 4 CRINAN ST, LONDON N1 9XW, ENGLAND	JUL 17	2018	19		Biotechnology & Applied Microbiology; Genetics & Heredity
Lu, Pu; Magwanga, Richard Odongo; Guo, Xinlei; Kirungu, Joy Nyangasi; Lu, Hejun; Cai, Xiaoyan; Zhou, Zhongli; Wei, Yangyang; Wang, Xingxing; Zhang, Zhenmei; Peng, Renhai; Wang, Kunbo; Liu, Fang	Genome-Wide Analysis of Multidrug and Toxic Compound Extrusion (MATE) Family in Gossypium raimondii and Gossypium arboreum and Its Expression Analysis Under Salt, Cadmium, and Drought Stress	G3-GENES GENOMES GENETICS	Article	MATE genes; Gossypium arboreum; Gossypium raimondii; phylogenetic tree analysis; GO annotation; cadmium; drought; stress; GenPred; Shared Data Resources; Genomic Selection	GENE FAMILY; GLUTATHIONE-DEFICIENT; TRANSPORTER GENE; IRON HOMEOSTASIS; LOW-TEMPERATURE; ARABIDOPSIS; TOLERANCE; COTTON; EFFLUX; PROTEINS	OXFORD UNIV PRESS INC	CARY	JOURNALS DEPT, 2001 EVANS RD, CARY, NC 27513 USA	JUL	2018	8		Genetics & Heredity
Wu, Ming-Yueh; Mead, Matthew E.; Lee, Mi-Kyung; Loss, Erin M. Ostrem; Kim, Sun-Chang; Rokas, Antonis; Yu, Jae-Hyuk	Systematic Dissection of the Evolutionarily Conserved WetA Developmental Regulator across a Genus of Filamentous Fungi	MBIO	Article	Aspergillus; WetA; asexual development; gene regulatory network; sporulation	ASPERGILLUS-NIDULANS; ASEXUAL SPORULATION; SACCHAROMYCES-CEREVISIAE; SECONDARY METABOLISM; DISTINCT STAGES; PROTEIN; ABAA; BRLA; ENCODES; GENES	AMER SOC MICROBIOLOGY	WASHINGTON	1752 N ST NW, WASHINGTON, DC 20036-2904 USA	JUL-AUG	2018	9		Microbiology
Thieme, Karl G.; Gerke, Jennifer; Sasse, Christoph; Valerius, Oliver; Thieme, Sabine; Karimi, Razieh; Heinrich, Antje K.; Finkernagel, Florian; Smith, Kristina; Bode, Helge B.; Freitag, Michael; Ram, Arthur F. J.; Braus, Gerhard H.	Velvet domain protein VosA represses the zinc cluster transcription factor ScIB regulatory network for Aspergillus nidulans asexual development, oxidative stress response and secondary metabolism	PLOS GENETICS	Article		COP9 SIGNALOSOME; FUNGAL DEVELOPMENT; MYCOTOXIN PRODUCTION; SEXUAL DEVELOPMENT; ESCHERICHIA-COLI; GENE-EXPRESSION; WILD-TYPE; COMPLEX; VEA; SPORULATION	PUBLIC LIBRARY SCIENCE	SAN FRANCISCO	1160 BATTERY STREET, STE 100, SAN FRANCISCO, CA 94111 USA	JUL	2018	14		Genetics & Heredity
Kozlov, Evgeny N.; Martynova, Elena U.; Popenko, Vladimir I.; Schal, Coby; Mukha, Dmitry V.	Intracellular Localization of Blattella germanica Densovirus (BgDV1) Capsid Proteins	VIRUSES-BASEL	Article	Parvoviridae; Densovirinae; Blattella germanica densovirus; BgDV1; capsid proteins; nuclear localization; nuclear export; NLS; NES	PARVOVIRUS MINUTE VIRUS; CASPHALIA-EXTRANEA DENSOVIRUS; NUCLEAR EXPORT SIGNALS; C6/36 CELL DENSOVIRUS; DENSONUCLEOSIS VIRUS; EXPRESSION STRATEGY; PERIPLANETA-FULIGINOSA; GENOME ORGANIZATION; BOMBYX-MORI; STRUCTURAL PROTEINS	MDPI	BASEL	ST ALBAN-ANLAGE 66, CH-4052 BASEL, SWITZERLAND	JUL	2018	10		Virology
Mateo-Bonmati, Eduardo; Esteve-Bruna, David; Juan-Vicente, Lucia; Nadi, Riad; Candela, Hector; Maria Lozano, Francisca; Ponce, Maria Rosa; Manuel Perez-Perez, Jose; Micol, Jose Luis	INCURVATA11 and CUPULIFORMIS2 Are Redundant Genes That Encode Epigenetic Machinery Components in Arabidopsis	PLANT CELL	Article		MULTIPLE SEQUENCE ALIGNMENT; POLYCOMB-GROUP PROTEINS; DNA-POLYMERASE-ALPHA; MADS BOX GENES; ESCHERICHIA-COLI; FLOWERING TIME; OXIDATIVE DEMETHYLATION; FUNCTIONAL-ANALYSIS; TARGETING POLYCOMB; CATALYTIC SUBUNIT	OXFORD UNIV PRESS INC	CARY	JOURNALS DEPT, 2001 EVANS RD, CARY, NC 27513 USA	JUL	2018	30		Biochemistry & Molecular Biology; Plant Sciences; Cell Biology
Abd Hamid, Nur Athirah; Zainal, Zamri; Ismail, Ismanizan	Two members of unassigned type of short-chain dehydrogenase/reductase superfamily (SDR) isolated from Persicaria minor show response towards ABA and drought stress	JOURNAL OF PLANT BIOCHEMISTRY AND BIOTECHNOLOGY	Article	Persicaria minor; Short-chain dehydrogenase/reductase; Abscisic acid; Drought; Gene expression; Promoter	ALCOHOL-DEHYDROGENASE; ABSCISIC-ACID; MONOTERPENE METABOLISM; MOLECULAR-CLONING; EXPRESSION; GENE; LOCALIZATION; REDUCTASES; ENZYMES; RNA	SPRINGER INDIA	NEW DELHI	7TH FLOOR, VIJAYA BUILDING, 17, BARAKHAMBA ROAD, NEW DELHI, 110 001, INDIA	JUL	2018	27		Biochemistry & Molecular Biology; Plant Sciences
Muthuramalingam, Pandiyan; Krishnan, Subramanian Radhesh; Saravanan, Kadarkarai; Mareeswaran, Narayanan; Kumar, Reetesh; Ramesh, Manikandan	Genome-wide identification of major transcription factor superfamilies in rice identifies key candidates involved in abiotic stress dynamism	JOURNAL OF PLANT BIOCHEMISTRY AND BIOTECHNOLOGY	Article	Abiotic stress; AP2-EREBP; bHLH TF families; Expression profiling; NAC; Oryza sativa; WRKY; ZF-HD	FINGER PROTEIN GENE; RESPONSIVE GENE; DROUGHT TOLERANCE; SALT TOLERANCE; ARABIDOPSIS-THALIANA; REGULATORY NETWORKS; FUNCTIONAL-ANALYSIS; DISEASE RESISTANCE; ENHANCES DROUGHT; ABSCISIC-ACID	SPRINGER INDIA	NEW DELHI	7TH FLOOR, VIJAYA BUILDING, 17, BARAKHAMBA ROAD, NEW DELHI, 110 001, INDIA	JUL	2018	27		Biochemistry & Molecular Biology; Plant Sciences
Latimer, Scott; Li, Yubing; Nguyen, Thuong T. H.; Soubeyrand, Eric; Fatihi, Abdelhak; Elowsky, Christian G.; Block, Anna; Pichersky, Eran; Basset, Gilles J.	Metabolic reconstructions identify plant 3-methylglutaconyl-CoA hydratase that is crucial for branched-chain amino acid catabolism in mitochondria	PLANT JOURNAL	Article	branched-chain amino acid; catabolism; mitochondrion; senescence; ubiquinone; comparative genomics; Arabidopsis thaliana	ELECTRON-TRANSFER FLAVOPROTEIN; ARABIDOPSIS-THALIANA; SEED DEVELOPMENT; CROTONASE SUPERFAMILY; PROTEIN; DEGRADATION; PATHWAYS; NETWORK; VALINE; DEHYDROGENASE	WILEY	HOBOKEN	111 RIVER ST, HOBOKEN 07030-5774, NJ USA	JUL	2018	95		Plant Sciences
Marton, Kristina; Flajsman, Marko; Radisek, Sebastjan; Kosmelj, Katarina; Jakse, Jernej; Javornik, Branka; Berne, Sabina	Comprehensive analysis of Verticillium nonalfalfae in silico secretome uncovers putative effector proteins expressed during hop invasion	PLOS ONE	Article		CHITIN-TRIGGERED IMMUNITY; RICE BLAST FUNGUS; REAL-TIME PCR; ALBO-ATRUM; PHYTOPATHOGENIC FUNGI; NUCLEAR-LOCALIZATION; COMPARATIVE GENOMICS; DISEASE RESISTANCE; MAGNAPORTHE-ORYZAE; ANALYSIS REVEALS	PUBLIC LIBRARY SCIENCE	SAN FRANCISCO	1160 BATTERY STREET, STE 100, SAN FRANCISCO, CA 94111 USA	JUN 12	2018	13		Science & Technology - Other Topics
Li, Ying; Chu, Zhuannan; Luo, Jinying; Zhou, Yuhong; Cai, Yujing; Lu, Yongen; Xia, Junhui; Kuang, Hanhui; Ye, Zhibiao; Ouyang, Bo	The C2H2 zinc-finger protein SlZF3 regulates AsA synthesis and salt tolerance by interacting with CSN5B	PLANT BIOTECHNOLOGY JOURNAL	Article	zinc finger; SlZF3; ascorbic acid; salt tolerance; ROS; CSN5B	ASCORBIC-ACID SYNTHESIS; TRANSCRIPTION FACTOR; EAR-MOTIF; BIOSYNTHETIC-PATHWAY; OXIDATIVE STRESS; GDP-MANNOSE; VITAMIN-C; ARABIDOPSIS; PLANTS; TOMATO	WILEY	HOBOKEN	111 RIVER ST, HOBOKEN 07030-5774, NJ USA	JUN	2018	16		Biotechnology & Applied Microbiology; Plant Sciences
Ueno, Saneyoshi; Nakamura, Yukino; Kobayashi, Masaaki; Terashima, Shin; Ishizuka, Wataru; Uchiyama, Kentaro; Tsumura, Yoshihiko; Yano, Kentaro; Goto, Susumu	TodoFirGene: Developing Transcriptome Resources for Genetic Analysis of Abies sachalinensis	PLANT AND CELL PHYSIOLOGY	Article; Data Paper	Abies sachalinensis; Conifer; Digital expression; Genetic variants; Pinaceae; RNA-Seq	ALTITUDINAL VARIATION; PROTEIN; SEQUENCES; PEPTIDES	OXFORD UNIV PRESS	OXFORD	GREAT CLARENDON ST, OXFORD OX2 6DP, ENGLAND	JUN	2018	59		Plant Sciences; Cell Biology
Hua, Ying-peng; Zhou, Ting; Song, Hai-xing; Guan, Chun-yun; Zhang, Zhen-hua	Integrated genomic and transcriptomic insights into the two-component high-affinity nitrate transporters in allotetraploid rapeseed	PLANT AND SOIL	Article	Allotetraploid; High-affinity; Nitrate; Rapeseed; Two-component; Transporter	NITROGEN-USE EFFICIENCY; BRASSICA-NAPUS L.; ROOT NO3-UPTAKE; MOLECULAR-MECHANISMS; ARABIDOPSIS-THALIANA; REGULATORY ELEMENTS; GENE DUPLICATION; EXPRESSION; RICE; PROTEINS	SPRINGER	DORDRECHT	VAN GODEWIJCKSTRAAT 30, 3311 GZ DORDRECHT, NETHERLANDS	JUN	2018	427		Agriculture; Plant Sciences
Gao, Qingsong; Xu, Shuhui; Zhu, Xiayuan; Wang, Lingling; Yang, Zefeng; Zhao, Xiangxiang	Genome-wide identification and characterization of the RIO atypical kinase family in plants	GENES & GENOMICS	Article	RIO kinase; Viridiplantae; Subcellular localization; Gene expression; Mycophenolic acid; Actinomycin D	PRE-RIBOSOMAL-RNA; PROTEIN-KINASE; CYTOPLASMIC MATURATION; GENE; BIOGENESIS; DATABASE; CYCLE; TOOLS; PHOSPHORYLATION; DUPLICATION	SPRINGER	NEW YORK	233 SPRING ST, NEW YORK, NY 10013 USA	JUN	2018	40		Biochemistry & Molecular Biology; Biotechnology & Applied Microbiology; Genetics & Heredity
Wang, Yihong; Brodsky, Alexander S.; Xiong, Jinjun; Lopresti, Mary L.; Yang, Dongfang; Resnick, Murray B.	Stromal Clusterin Expression Predicts Therapeutic Response to Neoadjuvant Chemotherapy in Triple Negative Breast Cancer	CLINICAL BREAST CANCER	Article	Biomarker; Immunohistochemistry; Stroma; Tumor infiltrating lymphocytes; Tumor microenvironment	PATHOLOGISTS GUIDELINE RECOMMENDATIONS; AMERICAN-SOCIETY; PROSTATE-CANCER; CLINICAL ONCOLOGY/COLLEGE; PROGNOSTIC-SIGNIFICANCE; CYTOPLASMIC CLUSTERIN; APOLIPOPROTEIN-J; IDENTIFICATION; CHAPERONE; ESTROGEN	CIG MEDIA GROUP, LP	DALLAS	3500 MAPLE AVENUE, STE 750, DALLAS, TX 75219-3931 USA	JUN	2018	18		Oncology
Wang, Jie; Tian, Li; Zhang, Dan-Dan; Short, Dylan P. G.; Zhou, Lei; Song, Shuang-Shuang; Liu, Yan; Wang, Dan; Kong, Zhi-Qiang; Cui, Wei-Ye; Ma, Xue-Feng; Klosterman, Steven J.; Subbarao, Krishna V.; Chen, Jie-Yin; Dai, Xiao-Feng	SNARE-Encoding Genes VdSec22 and VdSsol Mediate Protein Secretion Required for Full Virulence in Verticillium dahliae	MOLECULAR PLANT-MICROBE INTERACTIONS	Article		MEMBRANE-FUSION; VESICULAR TRAFFICKING; FUSARIUM-GRAMINEARUM; FUNCTIONAL-ANALYSIS; TRANSPORT VESICLE; FUNGAL PATHOGENS; YEAST; COMPLEX; SEC22; TOOL	AMER PHYTOPATHOLOGICAL SOC	ST PAUL	3340 PILOT KNOB ROAD, ST PAUL, MN 55121 USA	JUN	2018	31		Biochemistry & Molecular Biology; Biotechnology & Applied Microbiology; Plant Sciences
Wu, Baomei; Li, Li; Qiu, Tianhang; Zhang, Xi; Cui, Suxia	Cytosolic APX2 is a pleiotropic protein involved in H2O2 homeostasis, chloroplast protection, plant architecture and fertility maintenance	PLANT CELL REPORTS	Article	Ascorbate peroxidase; Cytosol; Hydrogen peroxide; Oryza; Proteomics; Subcellular localization	ASCORBATE PEROXIDASE KNOCKDOWN; OXYGEN GENE NETWORK; REACTIVE OXYGEN; HYDROGEN-PEROXIDE; SUPEROXIDE-DISMUTASE; RICE; STRESS; EXPRESSION; TOLERANCE; RESPONSES	SPRINGER	NEW YORK	ONE NEW YORK PLAZA, SUITE 4600, NEW YORK, NY, UNITED STATES	JUN	2018	37		Plant Sciences
Lin, Ying-Chen; Kobayashi, Koichi; Wada, Hajime; Nakamura, Yuid	Phosphatidylglycerophosphate phosphatase is required for root growth in Arabidopsis	BIOCHIMICA ET BIOPHYSICA ACTA-MOLECULAR AND CELL BIOLOGY OF LIPIDS	Article	Arabidopsis thaliana; Phosphatidylglycerol; Phosphatidylglycerophosphate phosphatase; Phospholipid; Root growth	PHOTOSYSTEM-II; CARDIOLIPIN SYNTHASE; GENE; IDENTIFICATION; BIOSYNTHESIS; LIPIDS; PHOTOSYNTHESIS; FLUORESCENCE; METABOLISM; RESOLUTION	ELSEVIER SCIENCE BV	AMSTERDAM	PO BOX 211, 1000 AE AMSTERDAM, NETHERLANDS	JUN	2018	1863		Biochemistry & Molecular Biology; Biophysics; Cell Biology
Taneja, Mehak; Upadhyay, Santosh Kumar	Molecular characterization and differential expression suggested diverse functions of P-type II Ca2+ ATPases in Triticum aestivum L	BMC GENOMICS	Article	Triticum aestivum; Ca2+ ATPases; ACAs; ECAs; Heat; Drought; Salt; Biotic stress	MULTIPLE SEQUENCE ALIGNMENT; HIDDEN MARKOV MODEL; IN-SILICO ANALYSIS; SUBCELLULAR-LOCALIZATION; REGULATED CA2+-ATPASE; PROTEIN TOPOLOGY; COMPLETE GENOMES; SALT TOLERANCE; MESSENGER-RNA; DRAFT GENOME	BIOMED CENTRAL LTD	LONDON	236 GRAYS INN RD, FLOOR 6, LONDON WC1X 8HL, ENGLAND	MAY 23	2018	19		Biotechnology & Applied Microbiology; Genetics & Heredity
Zhang, Ning; Rao, R. S. P.; Salvato, Fernanda; Havelund, Jesper F.; Moller, Ian M.; Thelen, Jay J.; Xu, Dong	MU-LOC: A Machine-Learning Method for Predicting Mitochondrially Localized Proteins in Plants	FRONTIERS IN PLANT SCIENCE	Article	machine learning; mitochondrial targeting; deep neural network; support vector machine; position weight matrix; gene co-expression	SUBCELLULAR-LOCALIZATION; TARGETING SEQUENCES; CLEAVAGE SITES; HUMAN-DISEASE; WEB SERVER; CD-HIT; ARABIDOPSIS; PROTEOME; CHLOROPLASTS; TOOL	FRONTIERS MEDIA SA	LAUSANNE	AVENUE DU TRIBUNAL FEDERAL 34, LAUSANNE, CH-1015, SWITZERLAND	MAY 23	2018	9		Plant Sciences
Spetale, Flavio E.; Arce, Debora; Krsticevic, Flavia; Bulacio, Pilar; Tapia, Elizabeth	Consistent prediction of GO protein localization	SCIENTIFIC REPORTS	Article		HEAT-SHOCK-PROTEIN; SUBCELLULAR-LOCALIZATION; STRESS; SIGNAL	NATURE PUBLISHING GROUP	LONDON	MACMILLAN BUILDING, 4 CRINAN ST, LONDON N1 9XW, ENGLAND	MAY 17	2018	8		Science & Technology - Other Topics
Lin, Huan; Miyauchi, Kenjyo; Harada, Tai; Okita, Ryo; Takeshita, Eri; Komaki, Hirofumi; Fujioka, Kaoru; Yagasaki, Hideki; Goto, Yu-ichi; Yanaka, Kaori; Nakagawa, Shinichi; Sakaguchi, Yuriko; Suzuki, Tsutomu	CO2-sensitive tRNA modification associated with human mitochondrial disease	NATURE COMMUNICATIONS	Article		WOBBLE MODIFICATION DEFICIENCY; POSTTRANSCRIPTIONAL MODIFICATIONS; M.4296G-GREATER-THAN-A MUTATION; HYPERTROPHIC CARDIOMYOPATHY; TAURINE MODIFICATION; BIOSYNTHESIS; DEFECT; N-6-THREONYLCARBAMOYLADENOSINE; IDENTIFICATION; HYPOXIA	NATURE PORTFOLIO	BERLIN	HEIDELBERGER PLATZ 3, BERLIN, 14197, GERMANY	MAY 14	2018	9		Science & Technology - Other Topics
Ruszkowski, Milosz; Sekula, Bartosz; Ruszkowska, Agnieszka; Dauter, Zbigniew	Chloroplastic Serine Hydroxymethyltransferase From Medicago truncatula: A Structural Characterization	FRONTIERS IN PLANT SCIENCE	Article	tetrahydrofolate; pyridoxal 5 '-phosphate; one-carbon; serine metabolism; glycine metabolism; glycolate pathway; crystal structure	ONE-CARBON METABOLISM; BACILLUS-STEAROTHERMOPHILUS; CRYSTAL-STRUCTURE; HOMOCYSTEINE REMETHYLATION; GLYCINE DECARBOXYLASE; ANGSTROM RESOLUTION; HIGH-THROUGHPUT; CANCER-CELLS; AMINO-ACID; BINDING	FRONTIERS MEDIA SA	LAUSANNE	AVENUE DU TRIBUNAL FEDERAL 34, LAUSANNE, CH-1015, SWITZERLAND	MAY 11	2018	9		Plant Sciences
Hui, Min; Cheng, Jiao; Sha, Zhongli	First comprehensive analysis of lysine acetylation in Alvinocaris longirostris from the deep-sea hydrothermal vents	BMC GENOMICS	Article	Alvinocarididae; Hemocyanins; Hydrothermal vent; Lysine acetylation; Post-translational modification	N-EPSILON-ACETYLATION; CHINESE MITTEN CRAB; SYSTEMATIC ANALYSIS; PROTEIN HEMOCYANIN; PROTEOMIC ANALYSIS; ACETYLOME; EVOLUTION; GENE; DEHYDROGENASE; TRANSCRIPTOME	BMC	LONDON	CAMPUS, 4 CRINAN ST, LONDON N1 9XW, ENGLAND	MAY 10	2018	19		Biotechnology & Applied Microbiology; Genetics & Heredity
Robin, Guillaume P.; Kleemann, Jochen; Neumann, Ulla; Cabre, Lisa; Dallery, Jean-Felix; Lapalu, Nicolas; O'Connell, Richard J.	Subcellular Localization Screening of Colletotrichum higginsianum Effector Candidates Identifies Fungal Proteins Targeted to Plant Peroxisomes, Golgi Bodies, and Microtubules	FRONTIERS IN PLANT SCIENCE	Article	fungus; effectoromics; Colletotrichum; localization; peroxisome; nucleus; microtubules; Golgi	DYNAMIC ACTIN CYTOSKELETON; NONHOST RESISTANCE; NICOTIANA-BENTHAMIANA; ARABIDOPSIS SEEDLINGS; TRANSIENT EXPRESSION; PATHOGEN EFFECTORS; DISEASE RESISTANCE; HOST NUCLEUS; CELL-DEATH; IN-PLANTA	FRONTIERS MEDIA SA	LAUSANNE	AVENUE DU TRIBUNAL FEDERAL 34, LAUSANNE, CH-1015, SWITZERLAND	MAY 2	2018	9		Plant Sciences
Lin, Cui; Gu, Jinyan; Wang, Huijuan; Zhou, Jianwei; Li, Jiarong; Wang, Shengnan; Jin, Yulan; Liu, Changming; Liu, Jue; Yang, Hanchun; Jiang, Ping; Zhou, Jiyong	Caspase-Dependent Apoptosis Induction via Viral Protein ORF4 of Porcine Circovirus 2 Binding to Mitochondrial Adenine Nucleotide Translocase 3	JOURNAL OF VIROLOGY	Article	ANT3; ORF4; porcine circovirus; mitochondrial apoptosis pathway; viral protein	MULTISYSTEMIC WASTING SYNDROME; VIRUS-INDUCED APOPTOSIS; HEPATITIS-C-VIRUS; CYTOCHROME-C; CAPSID PROTEIN; MONOCLONAL-ANTIBODY; SYNDROME PMWS; CELL-DEATH; IN-VITRO; REPLICATION	AMER SOC MICROBIOLOGY	WASHINGTON	1752 N ST NW, WASHINGTON, DC 20036-2904 USA	MAY	2018	92		Virology
Dixit, Anirudha; Tomar, Parul; Vaine, Evan; Abdullah, Hesham; Hazen, Samuel; Dhankher, Om Parkash	A stress-associated protein, AtSAP13, from Arabidopsis thaliana provides tolerance to multiple abiotic stresses	PLANT CELL AND ENVIRONMENT	Article	AtSAP13; drought; overexpression; protein-DNA interaction; RNAi; salt; tolerance; toxic metals; Y1H	RESPONSIVE GENE-EXPRESSION; LITTORALIS-ALSAP GENE; WATER-DEFICIT STRESS; A20/AN1 ZINC-FINGER; LOW-TEMPERATURE; ABSCISIC-ACID; TRANSCRIPTION FACTORS; FUNCTIONAL-ANALYSIS; CONFERS TOLERANCE; TRANSGENIC RICE	WILEY	HOBOKEN	111 RIVER ST, HOBOKEN 07030-5774, NJ USA	MAY	2018	41		Plant Sciences
Kumari, P. Hima; Kumar, S. Anil; Ramesh, Katam; Reddy, Palakolanu Sudhakar; Nagaraju, M.; Prakash, A. Bhanu; Shah, Trushar; Henderson, Ashley; Srivastava, Rakesh K.; Rajasheker, G.; Chitikineni, A.; Varshney, Rajeev K.; Rathnagiri, P.; Narasu, M. Lakshmi; Kishor, P. B. Kavi	Genome-Wide Identification and Analysis of Arabidopsis Sodium Proton Antiporter (NHX) and Human Sodium Proton Exchanger (NHE) Homologs in Sorghum bicolor	GENES	Article	abiotic stress; amiloride; CBL-CIPK pathway; sodium-proton exchanger; sodium-proton antiporter; Sorghum bicolor	CONFERS SALT TOLERANCE; NA+-H+ EXCHANGER; TRANSPORTER FAMILIES; EVOLUTIONARY ORIGINS; ION HOMEOSTASIS; PLANT-GROWTH; GENE; OVEREXPRESSION; THALIANA; ELEMENTS	MDPI	BASEL	ST ALBAN-ANLAGE 66, CH-4052 BASEL, SWITZERLAND	MAY	2018	9		Genetics & Heredity
Boonpa, Krissana; Tantong, Supaluk; Weerawanich, Kamonwan; Panpetch, Pawinee; Pringsulaka, Onanong; Yingchutrakul, Yodying; Roytrakul, Sittiruk; Sirikantaramas, Supaart	Heterologous expression and antimicrobial activity of OsGASR3 from rice (Oryza sativa L.)	JOURNAL OF PLANT PHYSIOLOGY	Article	GASR; Snakin; Rice; Antimicrobial activity	THAUMATIN-LIKE PROTEIN; GENOME-WIDE ANALYSIS; GENE-EXPRESSION; ENHANCED RESISTANCE; PEPTIDE; POTATO; TOMATO; MICHIGANENSIS; CROSSTALK; SNAKIN-2	ELSEVIER GMBH	MUNICH	HACKERBRUCKE 6, 80335 MUNICH, GERMANY	MAY-JUN	2018	224		Plant Sciences
Vaish, Swati; Awasthi, Praveen; Tiwari, Siddharth; Tiwari, Shailesh Kumar; Gupta, Divya; Basantani, Mahesh Kumar	In silico genome-wide identification and characterization of the glutathione S-transferase gene family in Vigna radiata	GENOME	Article	bioinformatics; phi and tau glutathione S-transferases; LegumeInfo; plant stress metabolism; whole-genome sequencing	SUBCELLULAR-LOCALIZATION; SUPERGENE FAMILY; EXPRESSION ANALYSIS; EVOLUTION; SEQUENCE; MEMBERS; STRESS; PLANTS; GST; CLASSIFICATION	CANADIAN SCIENCE PUBLISHING, NRC RESEARCH PRESS	OTTAWA	65 AURIGA DR, SUITE 203, OTTAWA, ON K2E 7W6, CANADA	MAY	2018	61		Biotechnology & Applied Microbiology; Genetics & Heredity
Zhang, Huikun; Yu, Feng; Qin, Fengxia; Shao, Ying; Chong, Wei; Guo, Zhifang; Liu, Xiaoli; Fu, Li; Gu, Feng; Ma, Yongjie	Combination of cytoplasmic and nuclear girdin expression is an independent prognosis factor of breast cancer	FASEB JOURNAL	Article	subcellular distribution; topoisomerase-II alpha; survival; recurrence; metastasis	ACTIN-BINDING PROTEIN; CLINICAL-IMPLICATIONS; CELL MOTILITY; RECURRENCE; GIV/GIRDIN; MIGRATION; INVASION; SURVIVAL; PROLIFERATION; ACTIVATION	WILEY	HOBOKEN	111 RIVER ST, HOBOKEN 07030-5774, NJ USA	MAY	2018	32		Biochemistry & Molecular Biology; Life Sciences & Biomedicine - Other Topics; Cell Biology
Zhou, Heng; Finkemeier, Iris; Guan, Wenxue; Tossounian, Maria-Armineh; Wei, Bo; Young, David; Huang, Jingjing; Messens, Joris; Yang, Xibin; Zhu, Jun; Wilson, Michael H.; Shen, Wenbiao; Xie, Yanjie; Foyer, Christine H.	Oxidative stress-triggered interactions between the succinyl- and acetyl-proteomes of rice leaves	PLANT CELL AND ENVIRONMENT	Article	catalase; glutathione S transferase; post-translational modifications; photosynthesis	LYSINE-ACETYLATION; GLOBAL ANALYSIS; IDENTIFICATION; WIDESPREAD; PROTEINS; INVOLVEMENT; ENVIRONMENT; ANNOTATION; DATABASE; TARGETS	WILEY	HOBOKEN	111 RIVER ST, HOBOKEN 07030-5774, NJ USA	MAY	2018	41		Plant Sciences
Vivek-Ananth, R. P.; Mohanraj, Karthikeyan; Vandanashree, Muralidharan; Jhingran, Anupam; Craig, James P.; Samal, Areejit	Comparative systems analysis of the secretome of the opportunistic pathogen Aspergillus fumigatus and other Aspergillus species	SCIENTIFIC REPORTS	Article		CARBOHYDRATE-ACTIVE ENZYMES; AMINO-ACID TRANSPORTER; N-LINKED GLYCOSYLATION; MOTOR-LIKE DOMAIN; EXTRACELLULAR PROTEINS; SUBCELLULAR-LOCALIZATION; PROTEOMIC ANALYSIS; ANALYSIS TOOL; CLASS-V; ORYZAE	NATURE PUBLISHING GROUP	LONDON	MACMILLAN BUILDING, 4 CRINAN ST, LONDON N1 9XW, ENGLAND	APR 26	2018	8		Science & Technology - Other Topics
Liang, Xiaofei; Wang, Bo; Dong, Qiuyue; Li, Lingnan; Rollins, Jeffrey A.; Zhang, Rong; Sun, Guangyu	Pathogenic adaptations of Colletotrichum fungi revealed by genome wide gene family evolutionary analyses	PLOS ONE	Article		HIDDEN MARKOV MODEL; APPRESSORIUM FORMATION; GLOEOSPORIOIDES; PROTEIN; IDENTIFICATION; CHROMOSOME; INFECTION; GLOMERELLA; PREDICTION; VIRULENCE	PUBLIC LIBRARY SCIENCE	SAN FRANCISCO	1160 BATTERY STREET, STE 100, SAN FRANCISCO, CA 94111 USA	APR 24	2018	13		Science & Technology - Other Topics
King, Robert; Brown, Neil Andrew; Urban, Martin; Hammond-Kosack, Kim E.	Inter-genome comparison of the Quorn fungus Fusarium venenatum and the closely related plant infecting pathogen Fusarium graminearum	BMC GENOMICS	Article	Fusarium graminearum; Fusarium venenatum; Comparative genome analyses; Secondary metabolite clusters; Secretome; PHI-base genes; Species-specific genes	MYCO-PROTEIN; PHI-BASE; GENE; SEQUENCE; HOST; ARABIDOPSIS; EXPRESSION; IDENTIFICATION; POLYMORPHISM; CHROMOSOMES	BMC	LONDON	CAMPUS, 4 CRINAN ST, LONDON N1 9XW, ENGLAND	APR 19	2018	19		Biotechnology & Applied Microbiology; Genetics & Heredity
Uddin, Md. Raihan; Sharma, Alok; Farid, Dewan Md; Rahman, Md. Mahmudur; Dehzangi, Abdollah; Shatabda, Swakkhar	EvoStruct-Sub: An accurate Gram-positive protein subcellular localization predictor using evolutionary and structural features	JOURNAL OF THEORETICAL BIOLOGY	Article	Proteins subcellular localization; Evolutionary-based features; Structural-based features; Classification; Support vector machine; Feature selection	AMINO-ACID-COMPOSITION; LABEL LEARNING CLASSIFIER; CHOUS PSEAAC FORMULATION; AUTO COVARIANCE; ENSEMBLE CLASSIFIER; GENERAL-FORM; VIRUS PROTEINS; WEB SERVER; LOCATIONS; SITES	ACADEMIC PRESS LTD- ELSEVIER SCIENCE LTD	LONDON	24-28 OVAL RD, LONDON NW1 7DX, ENGLAND	APR 14	2018	443		Life Sciences & Biomedicine - Other Topics; Mathematical & Computational Biology
Liu, Yunxiao; Lan, Xia; Song, Shiren; Yin, Ling; Dry, Ian B.; Qu, Junjie; Xiang, Jiang; Lu, Jiang	In Planta Functional Analysis and Subcellular Localization of the Oomycete Pathogen Plasmopara viticola Candidate RXLR Effector Repertoire	FRONTIERS IN PLANT SCIENCE	Article	Plasmopara viticola; RXLR effectors; function; localization; chloroplast; mitochondria; dual-targeting	AGROBACTERIUM-MEDIATED TRANSFORMATION; PATTERN-RECOGNITION RECEPTORS; PYRENOPHORA-TRITICI-REPENTIS; CHLOROPLAST TRANSIT PEPTIDES; MAGNAPORTHE-ORYZAE EFFECTORS; GREEN FLUORESCENT PROTEIN; PHYTOPHTHORA-SOJAE; DISEASE RESISTANCE; CELL-DEATH; GENE-EXPRESSION	FRONTIERS MEDIA SA	LAUSANNE	AVENUE DU TRIBUNAL FEDERAL 34, LAUSANNE, CH-1015, SWITZERLAND	APR 13	2018	9		Plant Sciences
Nogueira-Lopez, Guillermo; Greenwood, David R.; Middleditch, Martin; Winefield, Christopher; Eaton, Carla; Steyaert, Johanna M.; Mendoza-Mendoza, Artemio	The Apoplastic Secretome of Trichoderma virens During Interaction With Maize Roots Shows an Inhabition of Plant Defence and Scavenging Oxidative Stress Secreted Proteins	FRONTIERS IN PLANT SCIENCE	Article	peroxidases; apoplast; reactive oxygen species (ROS); secretome; Trichoderma; roots; endophyte	INDUCED SYSTEMIC RESISTANCE; ELICITOR SM1; CELL-DEATH; PATHOGEN INTERACTIONS; SUPEROXIDE-DISMUTASE; VERTICILLIUM-DAHLIAE; MAGNAPORTHE-ORYZAE; SIGNAL PEPTIDES; FUNGAL ELICITOR; CULTURED-CELLS	FRONTIERS MEDIA SA	LAUSANNE	AVENUE DU TRIBUNAL FEDERAL 34, LAUSANNE, CH-1015, SWITZERLAND	APR 5	2018	9		Plant Sciences
Lu, Alex X.; Chong, Yolanda T.; Hsu, Ian Shen; Strome, Bob; Handfield, Louis-Francois; Kraus, Oren; Andrews, Brenda J.; Moses, Alan M.	Integrating images from multiple microscopy screens reveals diverse patterns of change in the subcellular localization of proteins	ELIFE	Article		NUCLEAR IMPORT; RIBOSOMAL-PROTEINS; DNA-REPLICATION; YEAST; STRESS; ABUNDANCE; PATHWAYS; GROWTH; TOR; PREDICTION	ELIFE SCIENCES PUBLICATIONS LTD	CAMBRIDGE	SHERATON HOUSE, CASTLE PARK, CAMBRIDGE, CB3 0AX, ENGLAND	APR 5	2018	7		Life Sciences & Biomedicine - Other Topics
Khan, Abid; Li, Ru-Jian; Sun, Jian-Tian; Ma, Fang; Zhang, Huai-Xia; Jin, Jing-Hao; Ali, Muhammad; ul Haq, Saeed; Wang, Jun-E; Gong, Zhen-Hui	Genome-wide analysis of dirigent gene family in pepper (Capsicum annuum L.) and characterization of CaDIR7 in biotic and abiotic stresses	SCIENTIFIC REPORTS	Article		WESTERN RED CEDAR; DEFENSE RESPONSES; PHYTOPHTHORA-CAPSICI; DISEASE-RESISTANCE; GOSSYPIUM-HIRSUTUM; METHYL JASMONATE; CONIFER DEFENSE; EXPRESSION; PROTEINS; LIGNIN	NATURE PORTFOLIO	BERLIN	HEIDELBERGER PLATZ 3, BERLIN, 14197, GERMANY	APR 3	2018	8		Science & Technology - Other Topics
Saxena, Ankur; Belwal, Kiran; Chauhan, Ankita; Pande, Amit	Interferon induced Mx protein from Indian snow trout Schizothorax richardsonii (Gray) lacks critical functional features unlike its mammalian homologues	COMPUTATIONAL BIOLOGY AND CHEMISTRY	Article	Schizothorax richardsonii; Interferon stimulated genes; Mx protein; Antiviral state; Homology modelling	DOUBLE-STRANDED-RNA; GTP-BINDING MOTIF; INFLUENZA-VIRUS; ANTIVIRAL ACTIVITY; RESISTANCE GENE; CONSTITUTIVE EXPRESSION; NUCLEAR-LOCALIZATION; CONFERS RESISTANCE; IDENTIFICATION; REPLICATION	ELSEVIER SCI LTD	OXFORD	THE BOULEVARD, LANGFORD LANE, KIDLINGTON, OXFORD OX5 1GB, OXON, ENGLAND	APR	2018	73		Life Sciences & Biomedicine - Other Topics; Computer Science
Lu, Pu; Magwanga, Richard Odongo; Lu, Hejun; Kirungu, Joy Nyangasi; Wei, Yangyang; Dong, Qi; Wang, Xingxing; Cai, Xiaoyan; Zhou, Zhongli; Wang, Kunbo; Liu, Fang	A Novel G-Protein-Coupled Receptors Gene from Upland Cotton Enhances Salt Stress Tolerance in Transgenic Arabidopsis	GENES	Article	G-protein-coupled receptors; salt tolerance; antioxidant; gene; wild type; transgenic	AGROBACTERIUM-MEDIATED TRANSFORMATION; ALPHA-SUBUNIT GPA1; B-LIKE PROTEIN; OXIDATIVE STRESS; SUPEROXIDE-DISMUTASE; SIGNAL-TRANSDUCTION; LIPID-PEROXIDATION; DROUGHT STRESSES; SALICYLIC-ACID; RESPONSES	MDPI	BASEL	ST ALBAN-ANLAGE 66, CH-4052 BASEL, SWITZERLAND	APR	2018	9		Genetics & Heredity
Verma, Jitendra Kumar; Wardhan, Vijay; Singh, Deepali; Chakraborty, Subhra; Chakraborty, Niranjan	Genome-Wide Identification of the Alba Gene Family in Plants and Stress-Responsive Expression of the Rice Alba Genes	GENES	Article	Alba domain; architectural proteins; evolutionary relevant; phylogenetic relationship; regulatory elements; subcellular localization; 3D structure	DNA-BINDING PROTEIN; F-BOX PROTEINS; CHROMATIN PROTEIN; CRYSTAL-STRUCTURE; SMALL RNA; SUBCELLULAR-LOCALIZATION; CONSERVED MICRORNAS; FUNCTIONAL-ANALYSIS; ARCHAEAL; ARABIDOPSIS	MDPI	BASEL	ST ALBAN-ANLAGE 66, CH-4052 BASEL, SWITZERLAND	APR	2018	9		Genetics & Heredity
Knoch, Eva; Sugawara, Satoko; Mori, Tetsuya; Nakabayashi, Ryo; Saito, Kazuki; Yonekura-Sakakibara, Keiko	UGT79B31 is responsible for the final modification step of pollen-specific flavonoid biosynthesis in Petunia hybrida	PLANTA	Article	Arabidopsis; Glycosyltransferase; Flavonol; Male sterility; Petunia	GERMINATION; ACCUMULATION; PURIFICATION; GAMETOPHYTE; FLOWERS; CLONING; ACID	SPRINGER	NEW YORK	ONE NEW YORK PLAZA, SUITE 4600, NEW YORK, NY, UNITED STATES	APR	2018	247		Plant Sciences
Zhou, Yong; Hu, Lifang; Ye, Shuifeng; Jiang, Lunwei; Liu, Shiqiang	Genome-wide identification and characterization of cysteine-rich polycomb-like protein (CPP) family genes in cucumber (Cucumis sativus) and their roles in stress responses	BIOLOGIA	Article	Cucumis sativus; Cysteine-rich polycomb-like protein (CPP); Gene family; Expression analysis; Abiotic stress	EXPRESSION ANALYSIS; ABIOTIC STRESS; CELL-DIVISION; ARABIDOPSIS; TSO1; DOMAIN; EVOLUTION; DATABASE; SERVER; BINDS	SPRINGER	NEW YORK	233 SPRING ST, NEW YORK, NY 10013 USA	APR	2018	73		Life Sciences & Biomedicine - Other Topics
Tayengwa, Reuben; Zhao, Jianfei; Pierce, Courtney F.; Werner, Breanna E.; Neff, Michael M.	Synopsis of the SOFL Plant-Specific Gene Family	G3-GENES GENOMES GENETICS	Article	SOFL; plant-specific; gene family; phylogenetic; Arabidopsis; evolution; introns	TRANSCRIPTION FACTORS; DATABASE RESOURCES; INTRONLESS GENES; NATIONAL CENTER; ARABIDOPSIS; PROTEIN; GENOME; LOCALIZATION; EXPRESSION; EVOLUTION	GENETICS SOCIETY AMERICA	BETHESDA	9650 ROCKVILLE AVE, BETHESDA, MD 20814 USA	APR	2018	8		Genetics & Heredity
Zhu, Kaikai; Wang, Xiaolong; Liu, Jinyi; Tang, Jun; Cheng, Qunkang; Chen, Jin-Gui; Cheng, Zong-Ming (Max)	The grapevine kinome: annotation, classification and expression patterns in developmental processes and stress responses	HORTICULTURE RESEARCH	Article		PROTEIN-KINASE; GENE FAMILY; ABSCISIC-ACID; SIGNAL-TRANSDUCTION; DISEASE RESISTANCE; PROFILE ANALYSIS; SALT STRESS; PLANT; ARABIDOPSIS; RICE	OXFORD UNIV PRESS INC	CARY	JOURNALS DEPT, 2001 EVANS RD, CARY, NC 27513 USA	APR 1	2018	5		Plant Sciences; Genetics & Heredity; Agriculture
Tyagi, Shivi; Himani; Sembi, Jaspreet K.; Upadhyay, Santosh Kumar	Gene architecture and expression analyses provide insights into the role of glutathione peroxidases (GPXs) in bread wheat (Triticum aestivum L.)	JOURNAL OF PLANT PHYSIOLOGY	Article	Co-expression; Developmental stages; Differential expression; Homeologous; Interaction; Stress	MULTIPLE SEQUENCE ALIGNMENT; GENOME-WIDE IDENTIFICATION; STRESS; ARABIDOPSIS; FAMILY; CLASSIFICATION; LOCALIZATION; DATABASE; REVEALS; NETWORK	ELSEVIER GMBH	MUNICH	HACKERBRUCKE 6, 80335 MUNICH, GERMANY	APR	2018	223		Plant Sciences
Pu, Yanan; Yang, Danni; Yin, Xin; Wang, Qiuli; Chen, Qian; Yang, Yunqiang; Yang, Yongping	Genome-wide analysis indicates diverse physiological roles of the turnip (Brassica rapa var. rapa) oligopeptide transporters gene family	PLANT DIVERSITY	Article			KEAI PUBLISHING LTD	BEIJING	16 DONGHUANGCHENGGEN NORTH ST, BEIJING, DONGHENG DISTRICT 100717, PEOPLES R CHINA	APR	2018	40		Plant Sciences
Zhang, Wen-Qi; Gui, Yue-Jing; Short, Dylan P. G.; Li, Ting-Gang; Zhang, Dan-Dan; Zhou, Lei; Liu, Chun; Bao, Yu-Ming; Subbarao, Krishna V.; Chen, Jie-Yin; Dai, Xiao-Feng	Verticillium dahliae transcription factor VdFTF1 regulates the expression of multiple secreted virulence factors and is required for full virulence in cotton	MOLECULAR PLANT PATHOLOGY	Article	Fungal_trans domain containing protein; CAZymes; Fungal pathogenesis; RNA-seq; Secreted proteins; Transcriptomics; Verticillium wilt	PROTEIN-KINASE GENE; WILT FUNGUS; FUNCTIONAL-ANALYSIS; MICROSCLEROTIA FORMATION; MOLECULAR CHARACTERIZATION; MEDIATED TRANSFORMATION; POTATO ISOLATE; PATHOGENICITY; PURIFICATION; ENZYMES	WILEY	HOBOKEN	111 RIVER ST, HOBOKEN 07030-5774, NJ USA	APR	2018	19		Plant Sciences
Liu, Yanli; Cao, Dan; Ma, Linlong; Jin, Xiaofang; Yang, Pingfang; Ye, Fei; Liu, Panpan; Gong, Ziming; Wei, Chaoling	TMT-based quantitative proteomics analysis reveals the response of tea plant (Camellia sinensis) to fluoride	JOURNAL OF PROTEOMICS	Article	Tea plant; Fluoride; Cell wall proteins; Cellular compartments proteins; Quantitative proteomics	HEAT-SHOCK-PROTEIN; RICE ORYZA-SATIVA; ABIOTIC STRESS-RESPONSE; TRITICUM-AESTIVUM; KEY ROLES; ARABIDOPSIS; ALUMINUM; GENE; L.; IDENTIFICATION	ELSEVIER SCIENCE BV	AMSTERDAM	PO BOX 211, 1000 AE AMSTERDAM, NETHERLANDS	MAR 30	2018	176		Biochemistry & Molecular Biology
Liu, Jiabin; Wang, Guangyuan; Lin, Qi; Liang, Wenxing; Gao, Zhiqiang; Mu, Ping; Li, Guiquan; Song, Limin	Systematic analysis of the lysine malonylome in common wheat	BMC GENOMICS	Article	Malonylome; Lysine malonylation; Triticum aestivum L.; Calvin cycle; Post-translational modification	ANALYSIS REVEALS; MALONYLATION; SUCCINYLATION; ACETYLATION; INVOLVEMENT; METABOLISM; ACETYLOME; MODELS	BMC	LONDON	CAMPUS, 4 CRINAN ST, LONDON N1 9XW, ENGLAND	MAR 20	2018	19		Biotechnology & Applied Microbiology; Genetics & Heredity
Islam, Tahmina; Ghosh, Ajit	Genome-wide dissection and expression profiling of unique glyoxalase III genes in soybean reveal the differential pattern of transcriptional regulation	SCIENTIFIC REPORTS	Article		ESCHERICHIA-COLI; STRESS TOLERANCE; METHYLGLYOXAL; PROTEIN; DJ-1; SALINITY; FAMILY; RICE; DETOXIFICATION; RESISTANCE	NATURE RESEARCH	BERLIN	HEIDELBERGER PLATZ 3, BERLIN, 14197, GERMANY	MAR 19	2018	8		Science & Technology - Other Topics
Zhao, Kai; Li, Shuxuan; Yao, Wenjing; Zhou, Boru; Li, Renhua; Jiang, Tingbo	Characterization of the basic helix-loop-helix gene family and its tissue-differential expression in response to salt stress in poplar	PEERJ	Article	Gene and protein structure; Salt stress; Poplar bHLH gene family; Tissue-differential expression	BHLH TRANSCRIPTION FACTOR; ARABIDOPSIS; PROTEIN; GENOME; GROWTH; TOLERANCE; SPATULA; DOMAIN; RICE; CLASSIFICATION	PEERJ INC	LONDON	341-345 OLD ST, THIRD FLR, LONDON, EC1V 9LL, ENGLAND	MAR 14	2018	6		Science & Technology - Other Topics
Stutzer, Christian; Richards, Sabine A.; Ferreira, Mariette; Baron, Samantha; Maritz-Olivier, Christine	Metazoan Parasite Vaccines: Present Status and Future Prospects	FRONTIERS IN CELLULAR AND INFECTION MICROBIOLOGY	Review	parasites; vaccines; parasite control; antigen identification; systems biology; OMICS techniques; vaccine development	RHIPICEPHALUS BOOPHILUS MICROPLUS; ACID-BINDING PROTEIN; BOVINE LYMPHOCYTE-PROLIFERATION; ANCYLOSTOMA SECRETED PROTEIN-2; PROTECTIVE IMMUNE-RESPONSE; NA-ASP-2 HOOKWORM VACCINE; GLUTATHIONE-S-TRANSFERASE; LUCILIA-CUPRINA LARVAE; PLASMID DNA VACCINE; HAEMONCHUS-CONTORTUS	FRONTIERS MEDIA SA	LAUSANNE	AVENUE DU TRIBUNAL FEDERAL 34, LAUSANNE, CH-1015, SWITZERLAND	MAR 13	2018	8		Immunology; Microbiology
dos Santos Vasconcelos, Crhisllane Rafaele; Campos, Tulio de Lima; Rezende, Antonio Mauro	Building protein-protein interaction networks for Leishmania species through protein structural information	BMC BIOINFORMATICS	Article		BIOLOGICAL NETWORKS; PREDICTION; SEQUENCE; SCALE; IDENTIFICATION; ALIGNMENT; GENOMICS; DOCKING; YEAST; HUBS	BMC	LONDON	CAMPUS, 4 CRINAN ST, LONDON N1 9XW, ENGLAND	MAR 6	2018	19		Biochemistry & Molecular Biology; Biotechnology & Applied Microbiology; Mathematical & Computational Biology
Zhou, Yong; Hu, Lifang; Ye, Shuifeng; Jiang, Lunwei; Liu, Shiqiang	Genome-wide identification of glutathione peroxidase (GPX) gene family and their response to abiotic stress in cucumber	3 BIOTECH	Article	Cucumis sativus; Glutathione peroxidase (GPX); Gene family; Expression analysis; Abiotic stress	EXPRESSION ANALYSIS; ABSCISIC-ACID; ARABIDOPSIS; EVOLUTIONARY; TOLERANCE; RICE; ROOT	SPRINGER HEIDELBERG	HEIDELBERG	TIERGARTENSTRASSE 17, D-69121 HEIDELBERG, GERMANY	MAR 3	2018	8		Biotechnology & Applied Microbiology
Lim, Chae Woo; Hong, Eunji; Bae, Youngil; Lee, Sung Chul	The pepper dehydration-responsive homeobox 1, CaDRHB1, plays a positive role in the dehydration response	ENVIRONMENTAL AND EXPERIMENTAL BOTANY	Article	AHA motif; CaDRHB1; Dehydration; Homeobox; Homeodomain; Leucine zipper; Pepper	I TRANSCRIPTION FACTORS; WIDE COMPARATIVE-ANALYSIS; LEUCINE-ZIPPER PROTEIN; ABSCISIC-ACID; ARABIDOPSIS-THALIANA; WATER-DEFICIT; FUNCTIONAL ROLES; GENE-EXPRESSION; PROVIDES INSIGHTS; PHOSPHATASE 2C	PERGAMON-ELSEVIER SCIENCE LTD	OXFORD	THE BOULEVARD, LANGFORD LANE, KIDLINGTON, OXFORD OX5 1GB, ENGLAND	MAR	2018	147		Plant Sciences; Environmental Sciences & Ecology
Moreno, Leandro F.; Ahmed, Abdalla A. O.; Brankovics, Balazs; Cuomo, Christina A.; Menken, Steph B. J.; Taj-Aldeen, Saad J.; Faidah, Hani; Stielow, J. Benjamin; Teixeira, Marcus de M.; Prenafeta-Boldu, Francesc X.; Vicente, Vania A.; de Hoog, Sybren	Genomic Understanding of an Infectious Brain Disease from the Desert	G3-GENES GENOMES GENETICS	Article	black yeast; comparative genomics; Chaetothyriales; cerebral phaeohyphomycosis	CRYPTOCOCCUS-NEOFORMANS; AROMATIC-COMPOUNDS; RHINOCLADIELLA-MACKENZIEI; GLYOXYLATE CYCLE; MULTIGENE FAMILY; BLACK YEASTS; IDENTIFICATION; HYDROCARBONS; PHEOHYPHOMYCOSIS; DEGRADATION	GENETICS SOCIETY AMERICA	BETHESDA	9650 ROCKVILLE AVE, BETHESDA, MD 20814 USA	MAR	2018	8		Genetics & Heredity
Gupta, Saurabh; Singh, Yashbir; Kumar, Himansu; Raj, Utkarsh; Rao, A. R.; Varadwaj, Pritish Kumar	Identification of Novel Abiotic Stress Proteins in Triticum aestivum Through Functional Annotation of Hypothetical Proteins	INTERDISCIPLINARY SCIENCES-COMPUTATIONAL LIFE SCIENCES	Article	Hypothetical proteins; Abiotic stress; Functional annotations; Phylogenetic analysis; Protein-protein interaction	MULTIPLE SEQUENCE ALIGNMENT; SUPPLEMENT TREMBL; WATER-DEFICIT; ARABIDOPSIS; CANDIDATES; EXPRESSION; HOMOLOGY; FAMILY; SERVER; ROLES	SPRINGER HEIDELBERG	HEIDELBERG	TIERGARTENSTRASSE 17, D-69121 HEIDELBERG, GERMANY	MAR	2018	10		Mathematical & Computational Biology
Jahangiri, Abolfazl; Amani, Jafar; Halabian, Raheleh; Fooladi, Abbas Ali Imani	In Silico Analyses of Staphylococcal Enterotoxin B as a DNA Vaccine for Cancer Therapy	INTERNATIONAL JOURNAL OF PEPTIDE RESEARCH AND THERAPEUTICS	Article	Immunoinformatic; Breast cancer; Adjuvant; Epitope prediction; Immunotherapy; DNA vaccine	CLASS-II MOLECULES; TUMOR IMMUNOSURVEILLANCE; CRYSTAL-STRUCTURE; IMMUNE-RESPONSE; FUSION PROTEIN; SUPERANTIGEN; PREDICTION; ANTIBODY; IMMUNOTHERAPY; DESIGN	SPRINGER	DORDRECHT	VAN GODEWIJCKSTRAAT 30, 3311 GZ DORDRECHT, NETHERLANDS	MAR	2018	24		Biochemistry & Molecular Biology
Sperschneider, Jana; Dodds, Peter N.; Singh, Karam B.; Taylor, Jennifer M.	APOPLASTP: prediction of effectors and plant proteins in the apoplast using machine learning	NEW PHYTOLOGIST	Article	apoplast; apoplastic localization; APOPLASTP; effectors; machine learning; plant pathogens; plant proteomics	COMBINED TRANSMEMBRANE TOPOLOGY; SIGNAL PEPTIDE PREDICTION; SUBCELLULAR-LOCALIZATION; SECRETED EFFECTORS; WEB SERVER; PTR TOXA; TRITICI; PROTEOME; AVIRULENCE; PATHOGENS	WILEY	HOBOKEN	111 RIVER ST, HOBOKEN 07030-5774, NJ USA	MAR	2018	217		Plant Sciences
Liu, Pu; Zhang, Chao; Ma, Jin-Qi; Zhang, Li-Yuan; Yang, Bo; Tang, Xin-Yu; Huang, Ling; Zhou, Xin-Tong; Lu, Kun; Li, Jia-Na	Genome-Wide Identification and Expression Profiling of Cytokinin Oxidase/Dehydrogenase (CKX) Genes Reveal Likely Roles in Pod Development and Stress Responses in Oilseed Rape (Brassica napus L.)	GENES	Article	Brassica napus; cytokinin oxidase/dehydrogenases (CKX); expression analysis; differentially expressed genes; silique length; harvest index	TRANSGENIC TOBACCO; OXIDASE ACTIVITY; ABSCISIC-ACID; ROOT-GROWTH; ZEA-MAYS; ARABIDOPSIS; DEGRADATION; PLANTS; EVOLUTION; DROUGHT	MDPI	BASEL	ST ALBAN-ANLAGE 66, CH-4052 BASEL, SWITZERLAND	MAR	2018	9		Genetics & Heredity
Wakekar, Rachana S.; Jadhav, Pravin V.; Kale, Prashant B.; Moharil, Mangesh P.; Nandanwar, Ravindra S.; Mane, Shyamsundar S.; Deshmukh, Amit G.; Manjaya, Joy; Dani, Raviprakash G.	Pollen Dysfunction Causes 'Floral Bud Distortion' in Indian Soybean (Glycine max)	AGRICULTURAL RESEARCH	Article	Soybean; Floral bud distortion; Pollen anatomy; Pollen viability	CICER-ARIETINUM-L.; POD MOTTLE VIRUS; SALT STRESS; PROLINE ACCUMULATION; STIGMA RECEPTIVITY; MOSAIC-VIRUS; INFECTION; GROWTH; GERMINATION; TEMPERATURE	SPRINGER HEIDELBERG	HEIDELBERG	TIERGARTENSTRASSE 17, D-69121 HEIDELBERG, GERMANY	MAR	2018	7		Agriculture
Moya, Christian M.; Zaballos, Miguel A.; Garzon, Lucia; Luna, Carmen; Simon, Rogelio; Yaffe, Michael B.; Gallego, Elena; Santisteban, Pilar; Moreno, Jose C.	TAZ/WWTR1 Mediates the Pulmonary Effects of NKX2-1 Mutations in Brain-Lung-Thyroid Syndrome	JOURNAL OF CLINICAL ENDOCRINOLOGY & METABOLISM	Article		TRANSCRIPTION FACTOR-I; SURFACTANT PROTEIN-C; RESPIRATORY EPITHELIAL-CELLS; BENIGN HEREDITARY CHOREA; SYNERGISTICALLY ACTIVATE; GENE-EXPRESSION; B GENE; THYROGLOBULIN GENE; DIRECTLY INTERACT; HIPPO PATHWAY	OXFORD UNIV PRESS INC	CARY	JOURNALS DEPT, 2001 EVANS RD, CARY, NC 27513 USA	MAR	2018	103		Endocrinology & Metabolism
Weerawanich, Kamonwan; Webster, Gina; Ma, Julian K-C.; Phoolcharoen, Waranyoo; Sirikantaramas, Supaart	Gene expression analysis, subcellular localization, and in planta antimicrobial activity of rice (Oryza sativa L.) defensin 7 and 8	PLANT PHYSIOLOGY AND BIOCHEMISTRY	Article	Antimicrobial peptide; Defensin; Infection; Nicotiana benthamiana; Production; Rice; Subcellular localization	CONFERS RESISTANCE; PATHOGEN INFECTION; PROTEIN; PEPTIDES; VECTORS; POTATO; SERIES; QUICK; WHEAT	ELSEVIER FRANCE-EDITIONS SCIENTIFIQUES MEDICALES ELSEVIER	ISSY-LES-MOULINEAUX	65 RUE CAMILLE DESMOULINS, CS50083, 92442 ISSY-LES-MOULINEAUX, FRANCE	MAR	2018	124		Plant Sciences
Balasundaram, S. V.; Hess, J.; Durling, M. B.; Moody, S. C.; Thorbek, L.; Progida, C.; LaButti, K.; Aerts, A.; Barry, K.; Grigoriev, I. V.; Boddy, L.; Hogberg, N.; Kauserud, H.; Eastwood, D. C.; Skrede, I.	The fungus that came in from the cold: dry rot's pre-adapted ability to invade buildings	ISME JOURNAL	Article		SERPULA-LACRYMANS; POPULATION; WILD; EVOLUTION; PATHOGEN; ORIGIN; GENOME; PHYLOGENETICS; MECHANISMS; DIVERSITY	SPRINGERNATURE	LONDON	CAMPUS, 4 CRINAN ST, LONDON, N1 9XW, ENGLAND	MAR	2018	12		Environmental Sciences & Ecology; Microbiology
Spanu, Francesca; Scherm, Barbara; Camboni, Irene; Balmas, Virgilio; Pani, Giovanna; Oufensou, Safa; Macciotta, Nicolo; Pasquali, Matias; Migheli, Quirico	FcRav2, a gene with a ROGDI domain involved in Fusarium head blight and crown rot on durum wheat caused by Fusarium culmorum	MOLECULAR PLANT PATHOLOGY	Article	fungal pathogens; fungicide; Fusarium graminearum; Fusarium head blight; molecular target; transposon tagging; virulence genes	VACUOLAR H+-ATPASE; REPEAT TRANSPOSABLE ELEMENT; LONG-TERM-MEMORY; V-ATPASE; SCHIZOSACCHAROMYCES-POMBE; SACCHAROMYCES-CEREVISIAE; NEUROSPORA-CRASSA; L-SORBOSE; IN-VITRO; GRAMINEARUM	WILEY	HOBOKEN	111 RIVER ST, HOBOKEN 07030-5774, NJ USA	MAR	2018	19		Plant Sciences
Ilhan, Emre; Buyuk, Ilker; Inal, Behcet	Transcriptome - Scale characterization of salt responsive bean TCP transcription factors	GENE	Article	Phaseolus vulgaris; Gene expression; Salt stress; Transcription factor	GENE-EXPRESSION PROFILES; STRESS; ANNOTATION; SEQUENCE; DROUGHT; IDENTIFICATION; TOLERANCE; MICRORNAS; DISPLAY; MIRNAS	ELSEVIER	AMSTERDAM	RADARWEG 29, 1043 NX AMSTERDAM, NETHERLANDS	FEB 5	2018	642		Genetics & Heredity
Alam, Nazmir Binta; Ghosh, Ajit	Comprehensive analysis and transcript profiling of Arabidopsis thaliana and Oryza sativa catalase gene family suggests their specific roles in development and stress responses	PLANT PHYSIOLOGY AND BIOCHEMISTRY	Article	Catalase; Expression profiling; Abiotic stress; Reactive oxygen species; Developmental regulation	REGULATORY ELEMENTS; MOLECULAR EVOLUTION; EXPRESSION; IDENTIFICATION; RICE; SENESCENCE; PROTEINS; TOBACCO; TOOLS; DATABASE	ELSEVIER FRANCE-EDITIONS SCIENTIFIQUES MEDICALES ELSEVIER	ISSY-LES-MOULINEAUX	65 RUE CAMILLE DESMOULINS, CS50083, 92442 ISSY-LES-MOULINEAUX, FRANCE	FEB	2018	123		Plant Sciences
Borghi, Monica; Xie, De-Yu	Cloning and characterization of a monoterpene synthase gene from flowers of Camelina sativa	PLANTA	Article	Terpene Synthase; Flower; Terpenoids; Volatile Organic Compounds; Camelina	MULTIPLE SEQUENCE ALIGNMENT; TERPENE SYNTHASES; ARABIDOPSIS-THALIANA; TOBACCO PLANTS; VOLATILE; FAMILY; METABOLISM; BIOSYNTHESIS; EXPRESSION; PCR	SPRINGER	NEW YORK	233 SPRING ST, NEW YORK, NY 10013 USA	FEB	2018	247		Plant Sciences
Angel Canseco-Perez, Miguel; Margarita Castillo-Avila, Genny; Chi-Manzanero, Bartolome; Islas-Flores, Ignacio; Apolinar-Hernandez, Max M.; Rivera-Munoz, Gerardo; Gamboa-Angulo, Marcela; Sanchez-Teyer, Felipe; Couoh-Uicab, Yeny; Canto-Canche, Blondy	Fungal Screening on Olive Oil for Extracellular Triacylglycerol Lipases: Selection of a Trichoderma harzianum Strain and Genome Wide Search for the Genes	GENES	Article	enzymes; lipases; triacylglycerol lipases; true lipases; olive oil induced lipases; protein bioinformatic analyses	MULTIPLE SEQUENCE ALIGNMENT; SECRETED LIPASE; FUSARIUM-GRAMINEARUM; EXPRESSION ANALYSIS; MICROBIAL LIPASES; CRYSTAL-STRUCTURE; PALM OIL; PROTEIN; DATABASE; YEAST	MDPI	BASEL	ST ALBAN-ANLAGE 66, CH-4052 BASEL, SWITZERLAND	FEB	2018	9		Genetics & Heredity
Gelova, Zuzana; ten Hoopen, Petra; Novak, Ondrej; Motyka, Vaclay; Pernisova, Marketa; Dabravolski, Siarhei; Didi, Vojtech; Tillack, Isolde; Oklest'kova, Jana; Strnad, Miroslav; Hause, Bettina; Harustiakova, Danka; Conrad, Udo; Janda, Lubomir; Hejatko, Jan	Antibody-mediated modulation of cytokinins in tobacco: organ-specific changes in cytokinin homeostasis	JOURNAL OF EXPERIMENTAL BOTANY	Article	Antibody-mediated modulation; biosynthesis; CKX; cytokinin; homeostasis; organ specificity; tobacco	MAIZE BETA-GLUCOSIDASE; ABSCISIC-ACID; ARABIDOPSIS-THALIANA; NICOTIANA-TABACUM; MERISTEM ACTIVITY; OXIDASE ACTIVITY; PLANT-CELLS; ROOT; EXPRESSION; SHOOT	OXFORD UNIV PRESS	OXFORD	GREAT CLARENDON ST, OXFORD OX2 6DP, ENGLAND	JAN 23	2018	69		Plant Sciences
Cejuela, Juan Miguel; Vinchurkar, Shrikant; Goldberg, Tatyana; Shankar, Madhukar Sollepura Prabhu; Baghudana, Ashish; Bojchevski, Aleksandar; Uhlig, Carsten; Ofner, Andre; Raharja-Liu, Pandu; Jensen, Lars Juhl; Rost, Burkhard	LocText: relation extraction of protein localizations to assist database curation	BMC BIOINFORMATICS	Article	Relation extraction; Text mining; Protein; Subcellular localization; GO; Annotations; Database curation	SUBCELLULAR-LOCALIZATION; GENE ONTOLOGY; PREDICTION; TEXT	BMC	LONDON	CAMPUS, 4 CRINAN ST, LONDON N1 9XW, ENGLAND	JAN 17	2018	19		Biochemistry & Molecular Biology; Biotechnology & Applied Microbiology; Mathematical & Computational Biology
Magwanga, Richard Odongo; Lu, Pu; Kirungu, Joy Nyangasi; Lu, Hejun; Wang, Xingxing; Cai, Xiaoyan; Zhou, Zhongli; Zhang, Zhenmei; Salih, Haron; Wang, Kunbo; Liu, Fang	Characterization of the late embryogenesis abundant (LEA) proteins family and their role in drought stress tolerance in upland cotton	BMC GENETICS	Article	Cotton (Gossypium spp); Identification; LEA proteins; miRNAs; Gene ontology; Gene expression; Genome; Drought	GENOME-WIDE IDENTIFICATION; GENE FAMILY; GOSSYPIUM-HIRSUTUM; EXPRESSION; SEQUENCE; EVOLUTION; PLANTS; SALT; HYDROPHILINS; ADAPTATION	BMC	LONDON	CAMPUS, 4 CRINAN ST, LONDON N1 9XW, ENGLAND	JAN 15	2018	19		Genetics & Heredity
Ishinishi, Ryo; Matsuura, Hideyuki; Tanaka, Satoshi; Nozawa, Saaya; Tanada, Keisuke; Kawashita, Norihito; Fujiyama, Kazuhito; Miyasaka, Hitoshi; Hirata, Kazumasa	Isolation and characterization of a stress-responsive gene encoding a CHRD domain-containing protein from a halotolerant green alga	GENE	Article	Stress response; Chlamydomonas reinhardtii; Secretory protein; Recombinant protein; Unknown function	CHLAMYDOMONAS SP W80; MOLECULAR CHARACTERIZATION; SUBCELLULAR-LOCALIZATION; GLUTATHIONE-PEROXIDASE; SECRETED PROTEINS; OXIDATIVE STRESS; REINHARDTII; EXPRESSION; TOLERANCE; STRAIN	ELSEVIER SCIENCE BV	AMSTERDAM	PO BOX 211, 1000 AE AMSTERDAM, NETHERLANDS	JAN 15	2018	640		Genetics & Heredity
Yan, Guixin; Xiao, Xin; Wang, Nian; Zhang, Fugui; Gao, Guizhen; Xu, Kun; Chen, Biyun; Qiao, Jiangwei; Wu, Xiaoming	Genome-wide analysis and expression profiles of glyoxalase gene families in Chinese cabbage (Brassica rapa L)	PLOS ONE	Article		ACTING REGULATORY ELEMENTS; CELL-PROLIFERATION; I GENE; MOLECULAR CHARACTERIZATION; COMPREHENSIVE ANALYSIS; STRESS TOLERANCE; SALT TOLERANCE; METHYLGLYOXAL; PLANT; OVEREXPRESSION	PUBLIC LIBRARY SCIENCE	SAN FRANCISCO	1160 BATTERY STREET, STE 100, SAN FRANCISCO, CA 94111 USA	JAN 11	2018	13		Science & Technology - Other Topics
Yang, Yong; Tong, Mingwei; Bai, Xue; Liu, Xiaolei; Cai, Xuepeng; Luo, Xuenong; Zhang, Peihao; Cai, Wei; Vallee, Isabelle; Zhou, Yonghua; Liu, Mingyuan	Comprehensive Proteomic Analysis of Lysine Acetylation in the Foodborne Pathogen Trichinella spiralis	FRONTIERS IN MICROBIOLOGY	Article	lysine acetylation; post-translational modification; lysine acetylation motif; interaction network; Trichinella spiralis	PROTEIN POSTTRANSLATIONAL MODIFICATIONS; SYSTEMATIC ANALYSIS; DEVELOPMENTAL-STAGES; NONHISTONE PROTEINS; LEISHMANIA-DONOVANI; ANTIGENIC VARIATION; METABOLIC ENZYMES; OXIDATIVE STRESS; WIDE ANALYSIS; DEHYDROGENASE	FRONTIERS MEDIA SA	LAUSANNE	AVENUE DU TRIBUNAL FEDERAL 34, LAUSANNE, CH-1015, SWITZERLAND	JAN 11	2018	8		Microbiology
Fogelqvist, Johan; Tzelepis, Georgios; Bejai, Sarosh; Ilback, Jonas; Schwelm, Arne; Dixelius, Christina	Analysis of the hybrid genomes of two field isolates of the soil-borne fungal species Verticillium longisporum	BMC GENOMICS	Article	Brassica napus; Carbohydrate active enzymes; Mating-type genes; Verticillium longisporum	MOLECULAR CHARACTERIZATION; OILSEED RAPE; HOST-RANGE; V-DAHLIAE; REVEALS; PROTEIN; IDENTIFICATION; EVOLUTION; WILT; DIVERSIFICATION	BMC	LONDON	CAMPUS, 4 CRINAN ST, LONDON N1 9XW, ENGLAND	JAN 3	2018	19		Biotechnology & Applied Microbiology; Genetics & Heredity
Xu Qing; He Jie; Dong Jianhui; Hou Xiaojin; Zhang Xian	Genomic Survey and Expression Profiling of the MYB Gene Family in Watermelon	HORTICULTURAL PLANT JOURNAL	Article		DNA-BINDING DOMAIN; TRANSCRIPTION FACTOR; R2R3-MYB GENE; POLLEN DEVELOPMENT; OSMOTIC-STRESS; CELL-DEATH; C-MYB; ARABIDOPSIS; REGULATOR; COLD	KEAI PUBLISHING LTD	BEIJING	16 DONGHUANGCHENGGEN NORTH ST, BEIJING, DONGCHENG DISTRICT 100717, PEOPLES R CHINA	JAN	2018	4		Plant Sciences; Agriculture
Kikegawa, Tatsuki; Yamaguchi, Takuya; Nambu, Ryohei; Etchuya, Kenji; Ikeda, Masami; Mukai, Yuri	Signal-anchor sequences are an essential factor for the Golgi-plasma membrane localization of type II membrane proteins	BIOSCIENCE BIOTECHNOLOGY AND BIOCHEMISTRY	Article	Subcellular localization; signal-anchor; type II membrane protein; hydropathy profile; position-specific scoring matrix	SUBCELLULAR-LOCALIZATION; TRANSMEMBRANE DOMAINS; ENDOPLASMIC-RETICULUM; RETENTION SIGNAL; CELL-SURFACE; WEB SERVER; PREDICTION; TRANSPORT; CLATHRIN; DETERMINANTS	TAYLOR & FRANCIS LTD	ABINGDON	2-4 PARK SQUARE, MILTON PARK, ABINGDON OR14 4RN, OXON, ENGLAND		2018	82		Biochemistry & Molecular Biology; Biotechnology & Applied Microbiology; Chemistry; Food Science & Technology
Huber, Robert J.; Mathavarajah, Sabateeshan	Cln5 is secreted and functions as a glycoside hydrolase in Dictyostelium	CELLULAR SIGNALLING	Article	Batten disease; CLN5; Dictyostelium discoideum; Glycoside hydrolase; Neuronal ceroid lipofuscinosis; Secretion	NEURONAL CEROID-LIPOFUSCINOSIS; SOCIAL AMEBA DICTYOSTELIUM; LYSOSOMAL PROTEIN CLN5; TAY-SACHS-DISEASE; BATTEN-DISEASE; BETA-HEXOSAMINIDASE; ENDOPLASMIC-RETICULUM; MASS-SPECTROMETRY; NEURAL CULTURES; GENE ONTOLOGY	ELSEVIER SCIENCE INC	NEW YORK	360 PARK AVE SOUTH, NEW YORK, NY 10010-1710 USA	JAN	2018	42		Cell Biology
Zhao, Lingling; Wang, Junjie; Nabil, Mahieddine Mohammed; Zhang, Jun	Deep Forest-based Prediction of Protein Subcellular Localization	CURRENT GENE THERAPY	Article	Protein subcellular location; Machine learning; Deep forest; Sequence information; UniProt; Algorithm's		BENTHAM SCIENCE PUBL LTD	SHARJAH	EXECUTIVE STE Y-2, PO BOX 7917, SAIF ZONE, 1200 BR SHARJAH, U ARAB EMIRATES		2018	18		Genetics & Heredity
Ben Saad, Rania; Farhat-Khemekhem, Ameny; Ben Halima, Nihed; Ben Hamed, Karim; Brini, Faical; Saibi, Walid	The LmSAP gene isolated from the halotolerant Lobularia maritima improves salt and ionic tolerance in transgenic tobacco lines	FUNCTIONAL PLANT BIOLOGY	Article	A20/AN1 zinc finger protein; ionic stress; LmSAP gene; salt stress; transgenic tobacco	A20/AN1 ZINC-FINGER; PROTEIN SAP GENE; ABIOTIC STRESS TOLERANCE; LITTORALIS-ALSAP GENE; CONFERS TOLERANCE; EXPRESSION ANALYSIS; AGROBACTERIUM-TUMEFACIENS; SALINITY TOLERANCE; RICE; COLD	CSIRO PUBLISHING	CLAYTON	UNIPARK, BLDG 1, LEVEL 1, 195 WELLINGTON RD, LOCKED BAG 10, CLAYTON, VIC 3168, AUSTRALIA		2018	45		Plant Sciences
Cheng, Xiang; Xiao, Xuan; Chou, Kuo-Chen	pLoc-mEuk: Predict subcellular localization of multi-label eukaryotic proteins by extracting the key GO information into general PseAAC	GENOMICS	Article	Multi-label system; GO; PseAAC; ML-GKR; Chou's metrics	AMINO-ACID-COMPOSITION; INCORPORATING EVOLUTIONARY INFORMATION; PSEUDO NUCLEOTIDE COMPOSITION; LYSINE SUCCINYLATION SITES; LOCATION PREDICTION; VIRUS PROTEINS; DIPEPTIDE COMPOSITION; ENSEMBLE CLASSIFIER; LEARNING CLASSIFIER; DIFFERENT MODES	ACADEMIC PRESS INC ELSEVIER SCIENCE	SAN DIEGO	525 B ST, STE 1900, SAN DIEGO, CA 92101-4495 USA	JAN	2018	110		Biotechnology & Applied Microbiology; Genetics & Heredity
Khan, Shujaat; Naseem, Imran; Togneri, Roberto; Bennamoun, Mohammed	RAFP-Pred: Robust Prediction of Antifreeze Proteins Using Localized Analysis of n-Peptide Compositions	IEEE-ACM TRANSACTIONS ON COMPUTATIONAL BIOLOGY AND BIOINFORMATICS	Article	Antifreeze protein; amino acid compositions; dipeptide compositions; localized analysis	AMINO-ACID-COMPOSITION; RANDOM FOREST; SEQUENCE; CLASSIFICATION; EVOLUTION; SELECTION; DATABASE	IEEE COMPUTER SOC	LOS ALAMITOS	10662 LOS VAQUEROS CIRCLE, PO BOX 3014, LOS ALAMITOS, CA 90720-1314 USA	JAN-FEB	2018	15		Biochemistry & Molecular Biology; Computer Science; Mathematics
Kaur, Gurpreet; Pati, Pratap Kumar	In silico physicochemical characterization and topology analysis of Respiratory burst oxidase homolog (Rboh) proteins from Arabidopsis and rice	BIOINFORMATION	Article	plant NADPH oxidase; in silico; physicochemical characterization; subcellular localization; signal peptide; topology		BIOMEDICAL INFORMATICS	TAMIL NADU	NO 42, 2ND MAIN RD, CHENNAI, TAMIL NADU, 600 020, INDIA		2018	14		Mathematical & Computational Biology
Perez-Lopez, Edel; Waldner, Matthew; Hossain, Musharaf; Kusalik, Anthony J.; Wei, Yangdou; Bonham-Smith, Peta C.; Todd, Christopher D.	Identification of Plasmodiophora brassicae effectors - A challenging goal	VIRULENCE	Review	Clubroot; effectors; P. brassicae; Brassica; bioinformatics; pipeline	CLADOSPORIUM-FULVUM; PLANT-PATHOGEN; CLUBROOT RESISTANCE; RXLR EFFECTOR; SUBCELLULAR-LOCALIZATION; FUNGAL EFFECTOR; HOST; PROTEIN; VIRULENCE; DISEASE	TAYLOR & FRANCIS INC	PHILADELPHIA	530 WALNUT STREET, STE 850, PHILADELPHIA, PA 19106 USA		2018	9		Immunology; Infectious Diseases; Microbiology
Khan, Abdul Arif; Khan, Zakir; Kalam, Mohd Abul; Khan, Azmat Ali	Inter-kingdom prediction certainty evaluation of protein subcellular localization tools: microbial pathogenesis approach for deciphering host microbe interaction	BRIEFINGS IN BIOINFORMATICS	Article	protein targeting; microbial pathogenesis; in silico; nuclear proteins; mitochondrial proteins	TERMINAL TARGETING SEQUENCES; SECRETION SYSTEMS; CANCER ETIOLOGY; CELL NUCLEUS; SIGNALS; TRANSPORT; ALPHA; PSORT	OXFORD UNIV PRESS	OXFORD	GREAT CLARENDON ST, OXFORD OX2 6DP, ENGLAND	JAN	2018	19		Biochemistry & Molecular Biology; Mathematical & Computational Biology
Salvatore, M.; Shu, N.; Elofsson, A.	The SubCons webserver: A user friendly web interface for state-of-the-art subcellular localization prediction	PROTEIN SCIENCE	Article	subcellular localization; sequence analysis; machine learning	PROTEIN LOCALIZATION; SEQUENCE	WILEY	HOBOKEN	111 RIVER ST, HOBOKEN 07030-5774, NJ USA	JAN	2018	27		Biochemistry & Molecular Biology
Shankar, Alka; Fernandes, Joel Lars; Kaur, Kanwaljeet; Sharma, Manisha; Kundu, Suman; Pandey, Girdhar K.	Rice phytoglobins regulate responses under low mineral nutrients and abiotic stresses in Arabidopsis thaliana	PLANT CELL AND ENVIRONMENT	Article	abiotic stress; phytoglobins; K+ deficiency; signal transduction; ROS	NON-SYMBIOTIC HEMOGLOBIN; PEROXIDASE-LIKE ACTIVITY; NITRIC-OXIDE; NONSYMBIOTIC HEMOGLOBINS; TRANSCRIPTION FACTOR; ROOT DEVELOPMENT; ABSCISIC-ACID; EXPRESSION; GENES; REVEALS	WILEY	HOBOKEN	111 RIVER ST, HOBOKEN 07030-5774, NJ USA	JAN	2018	41		Plant Sciences
Oliveira, Marcelo P.; Martins, Vivian T.; Santos, Thais T. O.; Lage, Daniela P.; Ramos, Fernanda F.; Salles, Beatriz C. S.; Costa, Lourena E.; Dias, Daniel S.; Ribeiro, Patricia A. F.; Schneider, Monica S.; Machado-de-Avila, Ricardo A.; Teixeira, Antonio L.; Coelho, Eduardo A. F.; Chavez-Fumagalli, Miguel A.	Small Myristoylated Protein-3, Identified as a Potential Virulence Factor in Leishmania amazonensis, Proves to be a Protective Antigen against Visceral Leishmaniasis	INTERNATIONAL JOURNAL OF MOLECULAR SCIENCES	Article	visceral leishmaniasis; bioinformatics; small myristoylated protein-3; peripheral blood mononuclear cells; immune response; vaccine	SUBCELLULAR-LOCALIZATION; BALB/C MICE; VACCINE; PREDICTION; INFECTION; IMMUNITY; CHAGASI; MODEL; INFANTUM; GENOME	MDPI	BASEL	ST ALBAN-ANLAGE 66, CH-4052 BASEL, SWITZERLAND	JAN	2018	19		Biochemistry & Molecular Biology; Chemistry
Leonard, Guy; Labarre, Aurelie; Milner, David S.; Monier, Adam; Soanes, Darren; Wideman, Jeremy G.; Maguire, Finlay; Stevens, Sam; Sain, Divya; Grau-Bove, Xavier; Sebe-Pedros, Arnau; Stajich, Jason E.; Paszkiewicz, Konrad; Brown, Matthew W.; Hall, Neil; Wickstead, Bill; Richards, Thomas A.	Comparative genomic analysis of the 'pseudofungus' Hyphochytrium catenoides	OPEN BIOLOGY	Article	polarized filamentous growth; large DNA virus; oomycete parasitic traits; secondary plastid endosymbiosis	CARBOHYDRATE-ACTIVE ENZYMES; HORIZONTAL GENE-TRANSFER; POLARIZED GROWTH; CELL-WALLS; TRANSKINGDOM CONJUGATION; SACCHAROMYCES-CEREVISIAE; ORGANELLE SEGREGATION; SECRETORY VESICLES; SEQUENCE ALIGNMENT; HYPHAL GROWTH	ROYAL SOC	LONDON	6-9 CARLTON HOUSE TERRACE, LONDON SW1Y 5AG, ENGLAND	JAN	2018	8		Biochemistry & Molecular Biology
Le, Trang T. T.; Williams, Brett; Mundree, Sagadevan G.	An osmotin from the resurrection plant Tripogon loliiformis (TlOsm) confers tolerance to multiple abiotic stresses in transgenic rice	PHYSIOLOGIA PLANTARUM	Article		DEPENDENT PROTEIN-KINASE; XEROPHYTA-VISCOSA; PROTECTION MECHANISMS; SIGNAL-TRANSDUCTION; MOLECULAR-CLONING; SALINITY STRESS; TOBACCO OSMOTIN; COLD TOLERANCE; SALT TOLERANCE; GENE	WILEY	HOBOKEN	111 RIVER ST, HOBOKEN 07030-5774, NJ USA	JAN	2018	162		Plant Sciences
