## Supplementary material for "Performance of localization prediction algorithms decreases rapidly with the evolutionary distance to the training set increasing": Source data for Figure 2

### Sheet: 2A-B
Experimentally varified and predicted organelle proteomes
ath-Pl-Exp	ath-Mt-Exp	ath-Pl-TargetP	ath-Mt-TargetP	ath-Pl-Loc	ath-Mt-Loc	ath-Pl-WPS	ath-Mt-WPS	zma-Pl-Exp	zma-Mt-Exp	zma-Pl-TargetP	zma-Mt-TargetP	zma-Pl-Loc	zma-Mt-Loc	zma-Pl-WPS	zma-Mt-WPS	ppp-Pl-Exp	ppp-Mt-Exp	ppp-Pl-TargetP	ppp-Mt-TargetP	ppp-Pl-Loc	ppp-Mt-Loc	ppp-Pl-WPS	ppp-Mt-WPS	cre-Pl-Exp	cre-Mt-Exp	cre-Pl-TargetP	cre-Mt-TargetP	cre-Pl-Loc	cre-Mt-Loc	cre-Pl-WPS	cre-Mt-WPS
ath_AT1G06190	ath_AT1G20350	ath:AT1G30610	ath:AT1G06440	ath:AT1G06190	ath:AT1G06440	ath:AT1G63970	ath:AT1G70895	zma_732810	zma_732810	zma:541619	zma:541699	zma:541612	zma:541634	zma:541619	zma:542679	ppp_112287541	ppp_112287616	ppp:112272655	ppp:112296161	ppp:112272632	ppp:112272636	ppp:112272645	ppp:112272680	cre_CHLRE_08g372000v5	cre_CHLRE_08g385900v5	cre:CHLRE_01g013450v5	cre:CHLRE_01g010350v5	cre:CHLRE_01g012800v5	cre:CHLRE_01g014350v5	cre:CHLRE_01g011660v5	cre:CHLRE_01g027100v5
ath_AT1G30610	ath_AT1G08480	ath:AT1G74730	ath:AT1G53320	ath:AT1G03010	ath:AT1G73400	ath:AT1G60950	ath:AT1G11860	zma_100276369	zma_103648316	zma:541626	zma:541705	zma:541619	zma:541644	zma:541626	zma:100037765	ppp_112287893	ppp_112287430	ppp:112272653	ppp:112272690	ppp:112272638	ppp:112272649	ppp:112272651	ppp:112272681	cre_CHLRE_08g362900v5	cre_CHLRE_08g371450v5	cre:CHLRE_01g015000v5	cre:CHLRE_01g014350v5	cre:CHLRE_01g013450v5	cre:CHLRE_01g015350v5	cre:CHLRE_01g012800v5	cre:CHLRE_01g053300v5
ath_AT1G74730	ath_AT1G74230	ath:AT1G63970	ath:AT1G73400	ath:AT1G30610	ath:AT1G10270	ath:AT1G51200	ath:AT1G65900	zma_100274328	zma_100382844	zma:541643	zma:541775	zma:541623	zma:541685	zma:541645	zma:606418	ppp_112287651	ppp_112273376	ppp:112272657	ppp:112272693	ppp:112272645	ppp:112272664	ppp:112272655	ppp:112272802	cre_CHLRE_08g364800v5	cre_CHLRE_08g376550v5	cre:CHLRE_01g015350v5	cre:CHLRE_01g016600v5	cre:CHLRE_01g015000v5	cre:CHLRE_01g016542v5	cre:CHLRE_01g016542v5	cre:CHLRE_01g012300v5
ath_AT1G63970	ath_AT1G14610	ath:AT1G66330	ath:AT1G80720	ath:AT1G07860	ath:AT1G08660	ath:AT1G14345	ath:AT1G30960	zma_100274138	zma_541795	zma:541644	zma:541781	zma:541626	zma:541705	zma:541650	zma:606445	ppp_112287356	ppp_112287756	ppp:112272658	ppp:112272728	ppp:112272651	ppp:112272666	ppp:112272658	ppp:112272952	cre_CHLRE_08g385900v5	cre_CHLRE_08g378550v5	cre:CHLRE_01g017300v5	cre:CHLRE_01g018800v5	cre:CHLRE_01g015350v5	cre:CHLRE_01g019650v5	cre:CHLRE_01g027100v5	cre:CHLRE_01g029500v5
ath_AT1G66330	ath_AT1G52160	ath:AT1G72810	ath:AT1G16870	ath:AT1G74730	ath:AT1G60400	ath:AT1G80380	ath:AT1G75330	zma_100276143	zma_100216609	zma:541645	zma:541819	zma:541632	zma:541775	zma:541656	zma:100191160	ppp_112288054	ppp_112287541	ppp:112272667	ppp:112272755	ppp:112272655	ppp:112272667	ppp:112272667	ppp:112273466	cre_CHLRE_08g368700v5	cre_CHLRE_08g370450v5	cre:CHLRE_01g020750v5	cre:CHLRE_01g019650v5	cre:CHLRE_01g016542v5	cre:CHLRE_01g020350v5	cre:CHLRE_01g031250v5	cre:CHLRE_07g327350v5
ath_AT1G72810	ath_AT1G22940	ath:AT1G15730	ath:AT1G16700	ath:AT1G10270	ath:AT1G68795	ath:AT1G70895	ath:AT1G51660	zma_100286357	zma_100279930	zma:541646	zma:541869	zma:541643	zma:541781	zma:541657	zma:100191327	ppp_112287615	ppp_112287893	ppp:112272672	ppp:112272785	ppp:112272653	ppp:112272690	ppp:112272680	ppp:112273524	cre_CHLRE_08g379200v5	cre_CHLRE_08g381702v5	cre:CHLRE_01g024150v5	cre:CHLRE_01g020350v5	cre:CHLRE_01g024150v5	cre:CHLRE_01g020750v5	cre:CHLRE_01g037500v5	cre:CHLRE_07g331500v5
ath_AT1G15730	ath_AT1G48520	ath:AT1G60950	ath:AT1G71730	ath:AT1G63970	ath:AT1G73885	ath:AT1G32540	ath:AT1G16690	zma_100282512	zma_100191627	zma:541650	zma:542073	zma:541644	zma:541819	zma:541712	zma:100191367	ppp_112287191	ppp_112287651	ppp:112272673	ppp:112272832	ppp:112272657	ppp:112272693	ppp:112272681	ppp:112273902	cre_CHLRE_08g382800v5	cre_CHLRE_08g360900v5	cre:CHLRE_01g030050v5	cre:CHLRE_01g027500v5	cre:CHLRE_01g030050v5	cre:CHLRE_01g024050v5	cre:CHLRE_01g041800v5	cre:CHLRE_17g743747v5
ath_AT1G60950	ath_AT1G47260	ath:AT1G35255	ath:AT1G06870	ath:AT1G66330	ath:AT1G80720	ath:AT1G65483	ath:AT1G26550	zma_100283555	zma_542698	zma:541657	zma:542074	zma:541645	zma:541854	zma:541716	zma:100191382	ppp_112287837	ppp_112288083	ppp:112272681	ppp:112272930	ppp:112272658	ppp:112272696	ppp:112272684	ppp:112273951	cre_CHLRE_08g378200v5	cre_CHLRE_08g382950v5	cre:CHLRE_01g031250v5	cre:CHLRE_01g042750v5	cre:CHLRE_01g032700v5	cre:CHLRE_01g024150v5	cre:CHLRE_01g043000v5	cre:CHLRE_12g505850v5
ath_AT1G33780	ath_AT1G30960	ath:AT1G35250	ath:AT1G74230	ath:AT1G72810	ath:AT1G69350	ath:AT1G11860	ath:AT1G53240	zma_542277	zma_100280963	zma:541669	zma:542096	zma:541646	zma:541869	zma:541790	zma:100191408	ppp_112287664	ppp_112288048	ppp:112272670	ppp:112272942	ppp:112272667	ppp:112272723	ppp:112272670	ppp:112274147	cre_CHLRE_08g385200v5	cre_CHLRE_08g373250v5	cre:CHLRE_01g032700v5	cre:CHLRE_01g049000v5	cre:CHLRE_01g037200v5	cre:CHLRE_01g030050v5	cre:CHLRE_01g044600v5	cre:CHLRE_17g739550v5
ath_AT1G73885	ath_AT1G49530	ath:AT1G13990	ath:AT1G14610	ath:AT1G15730	ath:AT1G35035	ath:AT1G79370	ath:AT1G51560	zma_100193244	zma_100284068	zma:541685	zma:542209	zma:541650	zma:541907	zma:541836	zma:100191415	ppp_112287496	ppp_112287653	ppp:112272699	ppp:112272946	ppp:112272672	ppp:112272728	ppp:112272713	ppp:112274219	cre_CHLRE_08g384750v5	cre_CHLRE_08g372100v5	cre:CHLRE_01g037200v5	cre:CHLRE_01g051900v5	cre:CHLRE_01g037500v5	cre:CHLRE_01g031850v5	cre:CHLRE_01g050400v5	cre:CHLRE_03g188500v5
ath_AT1G35250	ath_AT1G51980	ath:AT1G65410	ath:AT1G05005	ath:AT1G60950	ath:AT1G13195	ath:AT1G73820	ath:AT1G77840	zma_100277535	zma_541947	zma:541711	zma:542267	zma:541656	zma:541965	zma:541843	zma:100191612	ppp_112287831	ppp_112288009	ppp:112272703	ppp:112272968	ppp:112272681	ppp:112272730	ppp:112272717	ppp:112274432	cre_CHLRE_08g358522v5	cre_CHLRE_08g358526v5	cre:CHLRE_01g037500v5	cre:CHLRE_14g619133v5	cre:CHLRE_01g038600v5	cre:CHLRE_01g037200v5	cre:CHLRE_01g052250v5	cre:CHLRE_03g189300v5
ath_AT1G45170	ath_AT1G66590	ath:AT1G65230	ath:AT1G09980	ath:AT1G35035	ath:AT1G16870	ath:AT1G43560	ath:AT1G30825	zma_103631959	zma_541946	zma:541712	zma:542365	zma:541657	zma:542001	zma:541877	zma:100191873	ppp_112287534	ppp_112288054	ppp:112272708	ppp:112272975	ppp:112272683	ppp:112272753	ppp:112272733	ppp:112274669	cre_CHLRE_08g375550v5	cre_CHLRE_08g378900v5	cre:CHLRE_01g038600v5	cre:CHLRE_14g620150v5	cre:CHLRE_01g042750v5	cre:CHLRE_01g040000v5	cre:CHLRE_01g053300v5	cre:CHLRE_12g530300v5
ath_AT1G06870	ath_AT1G49630	ath:AT1G01520	ath:AT1G50450	ath:AT1G62490	ath:AT1G16700	ath:AT1G66100	ath:AT1G22840	zma_100272988	zma_542550	zma:541716	zma:542483	zma:541669	zma:542033	zma:541907	zma:100191942	ppp_112288082	ppp_112287891	ppp:112272717	ppp:112272976	ppp:112272688	ppp:112272778	ppp:112272774	ppp:112274849	cre_CHLRE_08g362450v5	cre_CHLRE_08g358950v5	cre:CHLRE_01g042050v5	cre:CHLRE_01g012300v5	cre:CHLRE_01g045550v5	cre:CHLRE_01g042050v5	cre:CHLRE_14g617450v5	cre:CHLRE_13g569500v5
ath_AT1G65410	ath_AT1G68990	ath:AT1G14345	ath:AT1G52160	ath:AT1G35255	ath:AT1G71730	ath:AT1G33330	ath:AT1G17880	zma_103633334	zma_100286148	zma:541717	zma:542550	zma:541685	zma:542038	zma:541909	zma:100192472	ppp_112287583	ppp_112287645	ppp:112272721	ppp:112273005	ppp:112272690	ppp:112272785	ppp:112272802	ppp:112274938	cre_CHLRE_08g365692v5	cre_CHLRE_08g378050v5	cre:CHLRE_01g045550v5	cre:CHLRE_01g019600v5	cre:CHLRE_01g047800v5	cre:CHLRE_01g045200v5	cre:CHLRE_14g617600v5	cre:CHLRE_13g565600v5
ath_AT1G65230	ath_AT1G47420	ath:AT1G80380	ath:AT1G48520	ath:AT1G35250	ath:AT1G10640	ath:AT1G62750	ath:AT1G28000	zma_103633434	zma_109942203	zma:541776	zma:542567	zma:541711	zma:542040	zma:542046	zma:100192518	ppp_112287846	ppp_112287496	ppp:112272732	ppp:112273007	ppp:112272691	ppp:112272832	ppp:112272809	ppp:112275234	cre_CHLRE_08g365900v5	cre_CHLRE_07g318000v5	cre:CHLRE_01g045650v5	cre:CHLRE_01g029250v5	cre:CHLRE_01g049000v5	cre:CHLRE_01g045650v5	cre:CHLRE_01g011000v5	cre:CHLRE_13g581850v5
ath_AT1G14345	ath_AT1G07510	ath:AT1G74880	ath:AT1G11860	ath:AT1G13990	ath:AT1G74230	ath:AT1G32060	ath:AT1G44740	zma_100382844	zma_100286241	zma:541789	zma:542602	zma:541712	zma:542044	zma:542050	zma:100192567	ppp_112287731	ppp_112287898	ppp:112272760	ppp:112273006	ppp:112272692	ppp:112272837	ppp:112272813	ppp:112275596	cre_CHLRE_08g362750v5	cre_CHLRE_07g357850v5	cre:CHLRE_01g047800v5	cre:CHLRE_01g029300v5	cre:CHLRE_01g049132v5	cre:CHLRE_01g049000v5	cre:CHLRE_01g012300v5	cre:CHLRE_08g380700v5
ath_AT1G80380	ath_AT1G62120	ath:AT1G54350	ath:AT1G47260	ath:AT1G07476	ath:AT1G48880	ath:AT1G65900	ath:AT1G20540	zma_100192878	zma_100282384	zma:541790	zma:542607	zma:541716	zma:542058	zma:542081	zma:100192629	ppp_112287366	ppp_112287534	ppp:112272799	ppp:112273038	ppp:112272700	ppp:112272847	ppp:112272835	ppp:112276186	cre_CHLRE_08g378750v5	cre_CHLRE_07g331900v5	cre:CHLRE_01g052250v5	cre:CHLRE_01g032650v5	cre:CHLRE_01g052250v5	cre:CHLRE_01g052350v5	cre:CHLRE_01g020575v5	cre:CHLRE_08g378550v5
ath_AT1G74880	ath_AT1G18320	ath:AT1G74710	ath:AT1G47265	ath:AT1G65410	ath:AT1G70600	ath:AT1G30960	ath:AT1G21280	zma_100272955	zma_100280324	zma:541812	zma:542676	zma:541717	zma:542059	zma:542117	zma:100192756	ppp_112287251	ppp_112287251	ppp:112272804	ppp:112273042	ppp:112272703	ppp:112272931	ppp:112272853	ppp:112276465	cre_CHLRE_08g359350v5	cre_CHLRE_07g333900v5	cre:CHLRE_01g052400v5	cre:CHLRE_01g039750v5	cre:CHLRE_01g052400v5	cre:CHLRE_01g052400v5	cre:CHLRE_01g023350v5	cre:CHLRE_09g394750v5
ath_AT1G03030	ath_AT1G80230	ath:AT1G01950	ath:AT1G33330	ath:AT1G46480	ath:AT1G61430	ath:AT1G73060	ath:AT1G57590	zma_103631990	zma_103641233	zma:541854	zma:542707	zma:541776	zma:542073	zma:542126	zma:100192834	ppp_112287421	ppp_112287757	ppp:112272809	ppp:112273030	ppp:112272708	ppp:112272937	ppp:112272866	ppp:112276990	cre_CHLRE_08g380201v5	cre_CHLRE_07g325734v5	cre:CHLRE_14g617600v5	cre:CHLRE_01g043050v5	cre:CHLRE_01g053300v5	cre:CHLRE_01g053300v5	cre:CHLRE_01g028600v5	cre:CHLRE_09g405050v5
ath_AT1G54350	ath_AT1G07180	ath:AT1G51080	ath:AT1G43980	ath:AT1G65230	ath:AT1G14610	ath:AT1G18640	ath:AT1G15060	zma_100501512	zma_100383579	zma:541866	zma:542716	zma:541789	zma:542074	zma:542151	zma:100192897	ppp_112287674	ppp_112287569	ppp:112272813	ppp:112273053	ppp:112272717	ppp:112272946	ppp:112272921	ppp:112277128	cre_CHLRE_08g372450v5	cre_CHLRE_07g314650v5	cre:CHLRE_14g618050v5	cre:CHLRE_10g444500v5	cre:CHLRE_14g617450v5	cre:CHLRE_14g616826v5	cre:CHLRE_01g029500v5	cre:CHLRE_03g144164v5
ath_AT1G50450	ath_AT1G74120	ath:AT1G12800	ath:AT1G65900	ath:AT1G01520	ath:AT1G13340	ath:AT1G70820	ath:AT1G29490	zma_100193314	zma_100284211	zma:541872	zma:542736	zma:541790	zma:542096	zma:542158	zma:100193511	ppp_112287952	ppp_112288038	ppp:112272814	ppp:112273064	ppp:112272721	ppp:112272952	ppp:112272946	ppp:112277563	cre_CHLRE_08g378850v5	cre_CHLRE_07g327400v5	cre:CHLRE_14g620300v5	cre:CHLRE_10g440400v5	cre:CHLRE_14g617600v5	cre:CHLRE_14g617150v5	cre:CHLRE_01g031100v5	cre:CHLRE_03g151650v5
ath_AT1G74710	ath_AT1G69750	ath:AT1G31220	ath:AT1G06660	ath:AT1G48880	ath:AT1G32950	ath:AT1G52230	ath:AT1G34060	zma_100285521	zma_100281167	zma:541877	zma:542764	zma:541812	zma:542118	zma:542163	zma:100193680	ppp_112287866	ppp_112287303	ppp:112272835	ppp:112273077	ppp:112272722	ppp:112272957	ppp:112272952	ppp:112277839	cre_CHLRE_08g382300v5	cre_CHLRE_07g338050v5	cre:CHLRE_14g620350v5	cre:CHLRE_10g435800v5	cre:CHLRE_14g618050v5	cre:CHLRE_14g618050v5	cre:CHLRE_01g038300v5	cre:CHLRE_16g675500v5
ath_AT1G22940	ath_AT1G03090	ath:AT1G16320	ath:AT1G30960	ath:AT1G14345	ath:AT1G70895	ath:AT1G66430	ath:AT1G67785	zma_100277526	zma_542483	zma:541918	zma:732768	zma:541822	zma:542151	zma:542165	zma:100193887	ppp_112287759	ppp_112275049	ppp:112272853	ppp:112273125	ppp:112272732	ppp:112272966	ppp:112272955	ppp:112277876	cre_CHLRE_08g372950v5	cre_CHLRE_07g343700v5	cre:CHLRE_01g010900v5	cre:CHLRE_07g331550v5	cre:CHLRE_14g620300v5	cre:CHLRE_14g620150v5	cre:CHLRE_01g041650v5	cre:CHLRE_08g368950v5
ath_AT1G14150	ath_AT1G51390	ath:AT1G18060	ath:AT1G49530	ath:AT1G80380	ath:AT1G72200	ath:AT1G63060	ath:AT1G34042	zma_100276366	zma_100382262	zma:541974	zma:732806	zma:541851	zma:542209	zma:542212	zma:100193992	ppp_112287247	ppp_112275022	ppp:112272856	ppp:112273224	ppp:112272733	ppp:112272968	ppp:112272974	ppp:112278373	cre_CHLRE_08g374950v5	cre_CHLRE_07g315750v5	cre:CHLRE_01g016750v5	cre:CHLRE_10g442950v5	cre:CHLRE_14g620350v5	cre:CHLRE_14g620300v5	cre:CHLRE_01g044400v5	cre:CHLRE_06g255950v5
ath_AT1G12800	ath_AT1G65630	ath:AT1G43560	ath:AT1G21400	ath:AT1G74880	ath:AT1G05005	ath:AT1G11430	ath:AT1G75560	zma_100193714	zma_100283329	zma:542023	zma:732810	zma:541854	zma:542213	zma:542250	zma:100194300	ppp_112287290	ppp_112275373	ppp:112272866	ppp:112273429	ppp:112272730	ppp:112272975	ppp:112272976	ppp:112278446	cre_CHLRE_08g358562v5	cre_CHLRE_07g332450v5	cre:CHLRE_01g019600v5	cre:CHLRE_10g440050v5	cre:CHLRE_01g010900v5	cre:CHLRE_01g012300v5	cre:CHLRE_14g617400v5	cre:CHLRE_06g254450v5
ath_AT1G48520	ath_AT1G58180	ath:AT1G62750	ath:AT1G22960	ath:AT1G03030	ath:AT1G29440	ath:AT1G80370	ath:AT1G32928	zma_100273120	zma_100192538	zma:542046	zma:100170248	zma:541866	zma:542238	zma:542277	zma:100216699	ppp_112287789	ppp_112275088	ppp:112272917	ppp:112273432	ppp:112272739	ppp:112272976	ppp:112272983	ppp:112279032	cre_CHLRE_08g367600v5	cre_CHLRE_07g317000v5	cre:CHLRE_01g020575v5	cre:CHLRE_10g439400v5	cre:CHLRE_01g012500v5	cre:CHLRE_01g014000v5	cre:CHLRE_10g440800v5	cre:CHLRE_06g269550v5
ath_AT1G31220	ath_AT1G62260	ath:AT1G32060	ath:AT1G51980	ath:AT1G54350	ath:AT1G09980	ath:AT1G75330	ath:AT1G47780	zma_100283085	zma_100279807	zma:542050	zma:100174970	zma:541870	zma:542249	zma:542319	zma:100217199	ppp_112275049	ppp_112275069	ppp:112272921	ppp:112273455	ppp:112272743	ppp:112273005	ppp:112272986	ppp:112279355	cre_CHLRE_08g370650v5	cre_CHLRE_07g340350v5	cre:CHLRE_01g021350v5	cre:CHLRE_07g331962v5	cre:CHLRE_01g012600v5	cre:CHLRE_01g017951v5	cre:CHLRE_07g327350v5	cre:CHLRE_06g264000v5
ath_AT1G15410	ath_AT1G06790	ath:AT1G73540	ath:AT1G28690	ath:AT1G11470	ath:AT1G34440	ath:AT1G08390	ath:AT1G74950	zma_100280808	zma_100284026	zma:542072	zma:100191146	zma:541872	zma:542267	zma:542334	zma:100272233	ppp_112275373	ppp_112275182	ppp:112272935	ppp:112273466	ppp:112272760	ppp:112273007	ppp:112273069	ppp:112279679	cre_CHLRE_08g358526v5	cre_CHLRE_07g318450v5	cre:CHLRE_01g022500v5	cre:CHLRE_07g331114v5	cre:CHLRE_01g013100v5	cre:CHLRE_01g019600v5	cre:CHLRE_10g440450v5	cre:CHLRE_09g416700v5
ath_AT1G18060	ath_AT1G53240	ath:AT1G73060	ath:AT1G16830	ath:AT1G74710	ath:AT1G80865	ath:AT1G51660	ath:AT1G14455	zma_100284154	zma_542707	zma:542117	zma:100191148	zma:541877	zma:542277	zma:542337	zma:100272534	ppp_112274661	ppp_112275033	ppp:112272952	ppp:112273538	ppp:112272775	ppp:112273006	ppp:112273136	ppp:112279693	cre_CHLRE_08g372250v5	cre_CHLRE_07g317100v5	cre:CHLRE_01g023350v5	cre:CHLRE_17g743897v5	cre:CHLRE_01g016900v5	cre:CHLRE_01g022500v5	cre:CHLRE_10g439500v5	cre:CHLRE_12g522600v5
ath_AT1G43560	ath_AT1G52620	ath:AT1G01970	ath:AT1G31020	ath:AT1G52160	ath:AT1G52160	ath:AT1G67770	ath:AT1G79990	zma_100282189	zma_100192808	zma:542118	zma:100191149	zma:541918	zma:542294	zma:542359	zma:100272750	ppp_112275173	ppp_112274645	ppp:112272955	ppp:112273577	ppp:112272776	ppp:112273012	ppp:112273173	ppp:112280127	cre_CHLRE_08g358580v5	cre_CHLRE_07g316000v5	cre:CHLRE_01g026900v5	cre:CHLRE_12g505850v5	cre:CHLRE_01g019600v5	cre:CHLRE_01g028950v5	cre:CHLRE_07g332400v5	cre:CHLRE_17g724750v5
ath_AT1G33330	ath_AT1G61980	ath:AT1G26090	ath:AT1G68990	ath:AT1G61590	ath:AT1G01950	ath:AT1G80230	ath:AT1G09320	zma_100170238	zma_100282391	zma:542126	zma:100191160	zma:541928	zma:542319	zma:542374	zma:100272839	ppp_112275182	ppp_112274685	ppp:112272960	ppp:112273588	ppp:112272781	ppp:112273026	ppp:112273207	ppp:112280315	cre_CHLRE_07g319300v5	cre_CHLRE_07g330450v5	cre:CHLRE_01g031100v5	cre:CHLRE_12g510800v5	cre:CHLRE_01g020575v5	cre:CHLRE_01g029250v5	cre:CHLRE_07g331500v5	cre:CHLRE_17g726400v5
ath_AT1G62750	ath_AT1G49880	ath:AT1G56180	ath:AT1G52640	ath:AT1G22940	ath:AT1G02970	ath:AT1G74120	ath:AT1G71690	zma_100193253	zma_100275725	zma:542151	zma:100191195	zma:541973	zma:542365	zma:100193833	zma:100272962	ppp_112275362	ppp_112275055	ppp:112272974	ppp:112273605	ppp:112272791	ppp:112273038	ppp:112273214	ppp:112280859	cre_CHLRE_07g338451v5	cre_CHLRE_07g351650v5	cre:CHLRE_01g032650v5	cre:CHLRE_12g511850v5	cre:CHLRE_01g021350v5	cre:CHLRE_01g029300v5	cre:CHLRE_17g743747v5	cre:CHLRE_03g160100v5
ath_AT1G32060	ath_AT1G61570	ath:AT1G54580	ath:AT1G47420	ath:AT1G14150	ath:AT1G14400	ath:AT1G67090	ath:AT1G26560	zma_100501984	zma_100381906	zma:542158	zma:100191266	zma:541974	zma:542444	zma:542530	zma:100273114	ppp_112274710	ppp_112274939	ppp:112272978	ppp:112273619	ppp:112272793	ppp:112273042	ppp:112273224	ppp:112281400	cre_CHLRE_07g344600v5	cre_CHLRE_07g314950v5	cre:CHLRE_01g034400v5	cre:CHLRE_12g490650v5	cre:CHLRE_01g022500v5	cre:CHLRE_01g032750v5	cre:CHLRE_12g500100v5	cre:CHLRE_03g156900v5
ath_AT1G73540	ath_AT1G28960	ath:AT1G49630	ath:AT1G12300	ath:AT1G51080	ath:AT1G63690	ath:AT1G29930	ath:AT1G13880	zma_100283753	zma_100856982	zma:542165	zma:100191284	zma:541983	zma:542451	zma:542554	zma:100273245	ppp_112275382	ppp_112275199	ppp:112272988	ppp:112273652	ppp:112272809	ppp:112273043	ppp:112273235	ppp:112282305	cre_CHLRE_07g333150v5	cre_CHLRE_07g319100v5	cre:CHLRE_01g037700v5	cre:CHLRE_12g500150v5	cre:CHLRE_01g023350v5	cre:CHLRE_01g037700v5	cre:CHLRE_12g504150v5	cre:CHLRE_03g153150v5
ath_AT1G27070	ath_AT1G61960	ath:AT1G71770	ath:AT1G09410	ath:AT1G12800	ath:AT1G48520	ath:AT1G09830	ath:AT1G26976	zma_109940924	zma_100275494	zma:542212	zma:100191295	zma:542046	zma:542464	zma:542576	zma:100273309	ppp_112275113	ppp_112274689	ppp:112273009	ppp:112273681	ppp:112272810	ppp:112273030	ppp:112273238	ppp:112282357	cre_CHLRE_07g350500v5	cre_CHLRE_07g315100v5	cre:CHLRE_01g038300v5	cre:CHLRE_12g503700v5	cre:CHLRE_01g024100v5	cre:CHLRE_01g038300v5	cre:CHLRE_12g505850v5	cre:CHLRE_09g405850v5
ath_AT1G03055	ath_AT1G22450	ath:AT1G18640	ath:AT1G63060	ath:AT1G48520	ath:AT1G34270	ath:AT1G28335	ath:AT1G66740	zma_103633139	zma_100279385	zma:542221	zma:100191300	zma:542049	zma:542467	zma:542667	zma:100273391	ppp_112274636	ppp_112275196	ppp:112273035	ppp:112273684	ppp:112272813	ppp:112273053	ppp:112273265	ppp:112282408	cre_CHLRE_07g340200v5	cre_CHLRE_07g327350v5	cre:CHLRE_01g041650v5	cre:CHLRE_12g508750v5	cre:CHLRE_01g026900v5	cre:CHLRE_01g038650v5	cre:CHLRE_11g467717v5	cre:CHLRE_06g278120v5
ath_AT1G73060	ath_AT1G51150	ath:AT1G35290	ath:AT1G07510	ath:AT1G30795	ath:AT1G71970	ath:AT1G10760	ath:AT1G33430	zma_100275372	zma_103644210	zma:542233	zma:100191322	zma:542050	zma:542517	zma:542675	zma:100273561	ppp_112275107	ppp_112275143	ppp:112273040	ppp:112273700	ppp:112272814	ppp:112273064	ppp:112273321	ppp:112282620	cre_CHLRE_07g325734v5	cre_CHLRE_07g315700v5	cre:CHLRE_01g042200v5	cre:CHLRE_12g508850v5	cre:CHLRE_01g029300v5	cre:CHLRE_01g039150v5	cre:CHLRE_12g510650v5	cre:CHLRE_10g456250v5
ath_AT1G26090	ath_AT1G79440	ath:AT1G30510	ath:AT1G34400	ath:AT1G31950	ath:AT1G50890	ath:AT1G76760	ath:AT1G11070	zma_100283974	zma_100191322	zma:542238	zma:100191350	zma:542062	zma:542550	zma:542679	zma:100273648	ppp_112274764	ppp_112275231	ppp:112273061	ppp:112273873	ppp:112272832	ppp:112273077	ppp:112273340	ppp:112282665	cre_CHLRE_07g326600v5	cre_CHLRE_07g349700v5	cre:CHLRE_01g042800v5	cre:CHLRE_12g511700v5	cre:CHLRE_01g031100v5	cre:CHLRE_01g039750v5	cre:CHLRE_12g487900v5	cre:CHLRE_16g690767v5
ath_AT1G60990	ath_AT1G50200	ath:AT1G16300	ath:AT1G33270	ath:AT1G31220	ath:AT1G56045	ath:AT1G17160	ath:AT1G50590	zma_100281248	zma_100280665	zma:542249	zma:100191351	zma:542072	zma:542561	zma:542710	zma:100273875	ppp_112275199	ppp_112274686	ppp:112273069	ppp:112273875	ppp:112272835	ppp:112273092	ppp:112273357	ppp:112282721	cre_CHLRE_07g339750v5	cre_CHLRE_07g339150v5	cre:CHLRE_01g043100v5	cre:CHLRE_12g485850v5	cre:CHLRE_01g032650v5	cre:CHLRE_01g042200v5	cre:CHLRE_12g508750v5	cre:CHLRE_16g685501v5
ath_AT1G56180	ath_AT1G25380	ath:AT1G70820	ath:AT1G62120	ath:AT1G16320	ath:AT1G69120	ath:AT1G55490	ath:AT1G19840	zma_100193816	zma_103645723	zma:542277	zma:100191367	zma:542081	zma:542566	zma:542720	zma:100274070	ppp_112275030	ppp_112274821	ppp:112273112	ppp:112273874	ppp:112272853	ppp:112273125	ppp:112273390	ppp:112283088	cre_CHLRE_07g314650v5	cre_CHLRE_07g330200v5	cre:CHLRE_01g043200v5	cre:CHLRE_07g333450v5	cre:CHLRE_01g032750v5	cre:CHLRE_01g042800v5	cre:CHLRE_12g509750v5	cre:CHLRE_16g678452v5
ath_AT1G54580	ath_AT1G29880	ath:AT1G08540	ath:AT1G06580	ath:AT1G25280	ath:AT1G67850	ath:AT1G21440	ath:AT1G65720	zma_100382373	zma_100285005	zma:542315	zma:100191378	zma:542117	zma:542567	zma:542751	zma:100274751	ppp_112275294	ppp_112275230	ppp:112273139	ppp:112273883	ppp:112272856	ppp:112273129	ppp:112273412	ppp:112283102	cre_CHLRE_07g344550v5	cre_CHLRE_11g480150v5	cre:CHLRE_01g043450v5	cre:CHLRE_06g300700v5	cre:CHLRE_01g033950v5	cre:CHLRE_01g043050v5	cre:CHLRE_12g490500v5	cre:CHLRE_16g677026v5
ath_AT1G49630	ath_AT1G30680	ath:AT1G52230	ath:AT1G80230	ath:AT1G73820	ath:AT1G32930	ath:AT1G06560	ath:AT1G05100	zma_100192778	zma_100384355	zma:542319	zma:100191393	zma:542118	zma:542576	zma:542753	zma:100274827	ppp_112275231	ppp_112274881	ppp:112273162	ppp:112273902	ppp:112272859	ppp:112273135	ppp:112273466	ppp:112283394	cre_CHLRE_07g328200v5	cre_CHLRE_11g467640v5	cre:CHLRE_01g044400v5	cre:CHLRE_06g296400v5	cre:CHLRE_01g034400v5	cre:CHLRE_01g043100v5	cre:CHLRE_12g490600v5	cre:CHLRE_03g213425v5
ath_AT1G18640	ath_AT1G13270	ath:AT1G66430	ath:AT1G07180	ath:AT1G65620	ath:AT1G33330	ath:AT1G16690	ath:AT1G56385	zma_100281431	zma_100281095	zma:542320	zma:100191408	zma:542126	zma:542602	zma:100037765	zma:100274838	ppp_112275085	ppp_112294632	ppp:112273207	ppp:112273922	ppp:112272865	ppp:112273161	ppp:112273481	ppp:112283640	cre_CHLRE_07g338350v5	cre_CHLRE_11g482900v5	cre:CHLRE_01g050100v5	cre:CHLRE_06g298650v5	cre:CHLRE_01g037700v5	cre:CHLRE_01g043200v5	cre:CHLRE_05g241639v5	cre:CHLRE_11g467736v5
ath_AT1G35290	ath_AT1G13900	ath:AT1G65070	ath:AT1G11630	ath:AT1G15410	ath:AT1G77700	ath:AT1G69200	ath:AT1G03000	zma_100216789	zma_103643028	zma:542321	zma:100191445	zma:542132	zma:542641	zma:606418	zma:100274899	ppp_112294187	ppp_112294187	ppp:112273214	ppp:112273925	ppp:112272866	ppp:112273187	ppp:112273498	ppp:112283663	cre_CHLRE_07g357350v5	cre_CHLRE_11g467531v5	cre:CHLRE_01g050550v5	cre:CHLRE_06g295450v5	cre:CHLRE_01g038300v5	cre:CHLRE_01g043450v5	cre:CHLRE_06g309717v5	cre:CHLRE_02g111700v5
ath_AT1G30510	ath_AT1G32470	ath:AT1G06130	ath:AT1G03090	ath:AT1G18060	ath:AT1G29460	ath:AT1G03130	ath:AT1G43900	zma_100276139	zma_100273405	zma:542331	zma:100191447	zma:542145	zma:542648	zma:606419	zma:100274922	ppp_112294552	ppp_112294552	ppp:112273221	ppp:112273951	ppp:112272920	ppp:112273188	ppp:112273513	ppp:112283887	cre_CHLRE_07g357900v5	cre_CHLRE_11g476550v5	cre:CHLRE_01g050950v5	cre:CHLRE_17g704901v5	cre:CHLRE_01g039550v5	cre:CHLRE_01g044400v5	cre:CHLRE_06g309450v5	cre:CHLRE_02g101700v5
ath_AT1G16300	ath_AT1G07615	ath:AT1G11430	ath:AT1G19520	ath:AT1G43560	ath:AT1G43980	ath:AT1G29910	ath:AT1G70080	zma_103632701	zma_100281372	zma:542334	zma:100191453	zma:542151	zma:542676	zma:606426	zma:100275291	ppp_112294036	ppp_112294838	ppp:112273229	ppp:112273957	ppp:112272921	ppp:112273237	ppp:112273519	ppp:112284694	cre_CHLRE_07g334550v5	cre_CHLRE_11g482841v5	cre:CHLRE_01g052100v5	cre:CHLRE_17g703700v5	cre:CHLRE_01g041650v5	cre:CHLRE_01g048200v5	cre:CHLRE_06g308700v5	cre:CHLRE_02g109950v5
ath_AT1G70820	ath_AT1G04640	ath:AT1G75330	ath:AT1G51390	ath:AT1G62750	ath:AT1G65900	ath:AT1G24090	ath:AT2G16385	zma_542604	zma_100282681	zma:542344	zma:100191497	zma:542158	zma:542707	zma:606445	zma:100275360	ppp_112294189	ppp_112294493	ppp:112273235	ppp:112273974	ppp:112272926	ppp:112273248	ppp:112273524	ppp:112284905	cre_CHLRE_07g353300v5	cre_CHLRE_11g467578v5	cre:CHLRE_14g617400v5	cre:CHLRE_17g700950v5	cre:CHLRE_01g042200v5	cre:CHLRE_01g051500v5	cre:CHLRE_06g306800v5	cre:CHLRE_07g334550v5
ath_AT1G08540	ath_AT1G59900	ath:AT1G61800	ath:AT1G06560	ath:AT1G32060	ath:AT1G71360	ath:AT1G78510	ath:AT2G17660	zma_100381522	zma_100273814	zma:542368	zma:100191501	zma:542163	zma:542736	zma:103647705	zma:100275553	ppp_112294408	ppp_112294572	ppp:112273238	ppp:112274132	ppp:112272935	ppp:112273250	ppp:112273502	ppp:112285187	cre_CHLRE_07g346050v5	cre_CHLRE_11g477950v5	cre:CHLRE_10g438650v5	cre:CHLRE_17g698000v5	cre:CHLRE_01g042800v5	cre:CHLRE_10g444500v5	cre:CHLRE_06g297900v5	cre:CHLRE_07g317150v5
ath_AT1G52230	ath_AT1G79230	ath:AT1G42970	ath:AT1G73770	ath:AT1G73540	ath:AT1G06660	ath:AT1G36180	ath:AT2G22960	zma_103633484	zma_542220	zma:542374	zma:100191513	zma:542165	zma:542764	zma:732758	zma:100275591	ppp_112293990	ppp_112294021	ppp:112273274	ppp:112274135	ppp:112272946	ppp:112273260	ppp:112273594	ppp:112285713	cre_CHLRE_07g332950v5	cre_CHLRE_11g467707v5	cre:CHLRE_07g331550v5	cre:CHLRE_17g709850v5	cre:CHLRE_01g043100v5	cre:CHLRE_10g440400v5	cre:CHLRE_06g306350v5	cre:CHLRE_05g241950v5
ath_AT1G66430	ath_AT1G72750	ath:AT1G58280	ath:AT1G74140	ath:AT1G49000	ath:AT1G30960	ath:AT1G68690	ath:AT2G01370	zma_541918	zma_109939200	zma:542376	zma:100191520	zma:542212	zma:606406	zma:732785	zma:100275626	ppp_112294469	ppp_112294659	ppp:112273301	ppp:112274147	ppp:112272952	ppp:112273289	ppp:112273623	ppp:112285787	cre_CHLRE_07g352350v5	cre_CHLRE_11g478800v5	cre:CHLRE_07g327350v5	cre:CHLRE_17g705900v5	cre:CHLRE_01g043200v5	cre:CHLRE_10g435800v5	cre:CHLRE_06g299650v5	cre:CHLRE_07g317626v5
ath_AT1G65070	ath_AT1G72330	ath:AT1G80560	ath:AT1G65630	ath:AT1G49005	ath:AT1G49530	ath:AT1G48420	ath:AT2G28880	zma_100273117	zma_100279871	zma:542379	zma:100191579	zma:542233	zma:606424	zma:732792	zma:100275685	ppp_112294774	ppp_112294495	ppp:112273321	ppp:112274151	ppp:112272955	ppp:112273299	ppp:112273657	ppp:112286770	cre_CHLRE_07g352850v5	cre_CHLRE_11g474800v5	cre:CHLRE_10g440450v5	cre:CHLRE_17g702800v5	cre:CHLRE_01g043350v5	cre:CHLRE_07g331550v5	cre:CHLRE_17g739550v5	cre:CHLRE_16g666050v5
ath_AT1G06130	ath_AT1G14270	ath:AT1G23740	ath:AT1G24793	ath:AT1G74210	ath:AT1G24030	ath:AT1G51560	ath:AT2G45310	zma_100194184	zma_100282224	zma:100193833	zma:100191627	zma:542249	zma:606464	zma:732804	zma:100275959	ppp_112294508	ppp_112291300	ppp:112273337	ppp:112274211	ppp:112272960	ppp:112273309	ppp:112273668	ppp:112286925	cre_CHLRE_07g353100v5	cre_CHLRE_11g467767v5	cre:CHLRE_10g438550v5	cre:CHLRE_17g697050v5	cre:CHLRE_01g044400v5	cre:CHLRE_07g329450v5	cre:CHLRE_17g710800v5	cre:CHLRE_17g732200v5
ath_AT1G11430	ath_AT1G02410	ath:AT1G65420	ath:AT1G62085	ath:AT1G27070	ath:AT1G21400	ath:AT1G78630	ath:AT2G34185	zma_541795	zma_103631778	zma:542414	zma:100191721	zma:542250	zma:606465	zma:732810	zma:100276080	ppp_112276588	ppp_112294674	ppp:112273339	ppp:112274232	ppp:112272974	ppp:112273354	ppp:112273673	ppp:112287430	cre_CHLRE_07g334250v5	cre_CHLRE_11g467770v5	cre:CHLRE_10g436050v5	cre:CHLRE_03g191250v5	cre:CHLRE_01g049600v5	cre:CHLRE_07g328150v5	cre:CHLRE_17g702750v5	cre:CHLRE_02g073800v5
ath_AT1G21065	ath_AT1G15390	ath:AT1G10910	ath:AT1G56350	ath:AT1G03055	ath:AT1G22960	ath:AT1G43815	ath:AT2G33740	zma_542344	zma_100285519	zma:542460	zma:100191742	zma:542267	zma:606469	zma:732814	zma:100276678	ppp_112276829	ppp_112294189	ppp:112273340	ppp:112274244	ppp:112272978	ppp:112273361	ppp:112273684	ppp:112287889	cre_CHLRE_07g348600v5	cre_CHLRE_11g477300v5	cre:CHLRE_07g330250v5	cre:CHLRE_16g684950v5	cre:CHLRE_01g050550v5	cre:CHLRE_07g326250v5	cre:CHLRE_17g702500v5	cre:CHLRE_02g077650v5
ath_AT1G60600	ath_AT1G63940	ath:AT1G15980	ath:AT1G58180	ath:AT1G65900	ath:AT1G51980	ath:AT1G75350	ath:AT2G17442	zma_100280067	zma_100283111	zma:542469	zma:100191780	zma:542277	zma:732744	zma:732816	zma:100276705	ppp_112277048	ppp_112294494	ppp:112273342	ppp:112274257	ppp:112272979	ppp:112273404	ppp:112273711	ppp:112288194	cre_CHLRE_07g339700v5	cre_CHLRE_11g467350v5	cre:CHLRE_07g328075v5	cre:CHLRE_16g685550v5	cre:CHLRE_01g050950v5	cre:CHLRE_10g442950v5	cre:CHLRE_17g707950v5	cre:CHLRE_02g078507v5
ath_AT1G75330	ath_AT1G50940	ath:AT1G67090	ath:AT1G62260	ath:AT1G07280	ath:AT1G05070	ath:AT1G05560	ath:AT2G33845	zma_100277230	zma_100194151	zma:542473	zma:100191814	zma:542307	zma:732746	zma:732840	zma:100276751	ppp_112276360	ppp_112293998	ppp:112273350	ppp:112274298	ppp:112272983	ppp:112273416	ppp:112273855	ppp:112288372	cre_CHLRE_07g320350v5	cre_CHLRE_14g619550v5	cre:CHLRE_07g327450v5	cre:CHLRE_03g184500v5	cre:CHLRE_01g051500v5	cre:CHLRE_10g442150v5	cre:CHLRE_17g706650v5	cre:CHLRE_05g231002v5
ath_AT1G61800	ath_AT1G55890	ath:AT1G29930	ath:AT1G71310	ath:AT1G30960	ath:AT1G76240	ath:AT1G77840	ath:AT2G33040	zma_100280883	zma_100191520	zma:542478	zma:100191826	zma:542315	zma:732761	zma:732841	zma:100276790	ppp_112276879	ppp_112294592	ppp:112273357	ppp:112274318	ppp:112272986	ppp:112273419	ppp:112273862	ppp:112288415	cre_CHLRE_07g325736v5	cre_CHLRE_14g630100v5	cre:CHLRE_12g499700v5	cre:CHLRE_03g190750v5	cre:CHLRE_01g052100v5	cre:CHLRE_10g440050v5	cre:CHLRE_17g704600v5	cre:CHLRE_10g434200v5
ath_AT1G42970	ath_AT1G53030	ath:AT1G52870	ath:AT1G12700	ath:AT1G49530	ath:AT1G54580	ath:AT1G35680	ath:AT2G13720	zma_100192831	zma_100284305	zma:542482	zma:100191835	zma:542319	zma:732768	zma:732845	zma:100276908	ppp_112277020	ppp_112294503	ppp:112273375	ppp:112274335	ppp:112272987	ppp:112273425	ppp:112273884	ppp:112288870	cre_CHLRE_07g335700v5	cre_CHLRE_14g614300v5	cre:CHLRE_12g500950v5	cre:CHLRE_16g683150v5	cre:CHLRE_14g617400v5	cre:CHLRE_10g439400v5	cre:CHLRE_17g700000v5	cre:CHLRE_03g181300v5
ath_AT1G80560	ath_AT1G62150	ath:AT1G09830	ath:AT1G24095	ath:AT1G73060	ath:AT1G28690	ath:AT1G76570	ath:AT2G17390	zma_100282508	zma_100283425	zma:542517	zma:100191841	zma:542320	zma:732781	zma:100037805	zma:100277027	ppp_112276517	ppp_112294414	ppp:112273391	ppp:112274341	ppp:112272988	ppp:112273429	ppp:112273903	ppp:112289033	cre_CHLRE_07g315150v5	cre_CHLRE_14g621850v5	cre:CHLRE_11g467717v5	cre:CHLRE_16g683750v5	cre:CHLRE_14g620951v5	cre:CHLRE_10g436550v5	cre:CHLRE_17g696400v5	cre:CHLRE_12g514050v5
ath_AT1G23740	ath_AT1G11870	ath:AT1G10760	ath:AT1G24090	ath:AT1G01970	ath:AT1G77730	ath:AT1G69740	ath:AT2G21970	zma_100533139	zma_100272681	zma:542530	zma:100191874	zma:542321	zma:732786	zma:100037809	zma:100277806	ppp_112276828	ppp_112294396	ppp:112273408	ppp:112274390	ppp:112273009	ppp:112273432	ppp:112273914	ppp:112289595	cre_CHLRE_07g313164v5	cre_CHLRE_16g695100v5	cre:CHLRE_12g507650v5	cre:CHLRE_04g221250v5	cre:CHLRE_10g444500v5	cre:CHLRE_07g331962v5	cre:CHLRE_03g186000v5	cre:CHLRE_03g173050v5
ath_AT1G65420	ath_AT1G08130	ath:AT1G71810	ath:AT1G25145	ath:AT1G26090	ath:AT1G16830	ath:AT1G02160	ath:AT2G26100	zma_542478	zma_542267	zma:542553	zma:100191887	zma:542331	zma:732806	zma:100037810	zma:100278317	ppp_112276454	ppp_112294774	ppp:112273439	ppp:112274400	ppp:112273018	ppp:112273439	ppp:112273902	ppp:112289623	cre_CHLRE_07g325743v5	cre_CHLRE_16g677500v5	cre:CHLRE_12g509650v5	cre:CHLRE_04g221700v5	cre:CHLRE_10g438650v5	cre:CHLRE_07g331500v5	cre:CHLRE_03g188250v5	cre:CHLRE_17g719200v5
ath_AT1G10910	ath_AT1G48030	ath:AT1G76760	ath:AT1G24340	ath:AT1G61860	ath:AT1G49630	ath:AT1G80480	ath:AT2G19080	zma_100285796	zma_100500990	zma:542554	zma:100191899	zma:542334	zma:732810	zma:100037812	zma:100278342	ppp_112276691	ppp_112294508	ppp:112273449	ppp:112274429	ppp:112273023	ppp:112273452	ppp:112273939	ppp:112289878	cre_CHLRE_07g344350v5	cre_CHLRE_16g664550v5	cre:CHLRE_12g510650v5	cre:CHLRE_04g225400v5	cre:CHLRE_10g435800v5	cre:CHLRE_07g331114v5	cre:CHLRE_03g188500v5	cre:CHLRE_01g005200v5
ath_AT1G54150	ath_AT1G74260	ath:AT1G02910	ath:AT1G05540	ath:AT1G60990	ath:AT1G17300	ath:AT1G01080	ath:AT2G20810	zma_103648205	zma_100283792	zma:542560	zma:100191950	zma:542343	zma:732812	zma:100101526	zma:100278445	ppp_112276657	ppp_112276866	ppp:112273478	ppp:112274432	ppp:112273035	ppp:112273455	ppp:112273943	ppp:112290017	cre_CHLRE_07g344950v5	cre_CHLRE_16g682300v5	cre:CHLRE_12g510800v5	cre:CHLRE_07g339700v5	cre:CHLRE_07g331550v5	cre:CHLRE_07g330250v5	cre:CHLRE_03g190850v5	cre:CHLRE_01g022700v5
ath_AT1G15980	ath_AT1G62110	ath:AT1G05030	ath:AT1G78470	ath:AT1G56180	ath:AT1G31020	ath:AT1G69210	ath:AT2G44500	zma_100274282	zma_100216648	zma:542576	zma:100192013	zma:542344	zma:732814	zma:100101533	zma:100278704	ppp_112276635	ppp_112276829	ppp:112273481	ppp:112274437	ppp:112273038	ppp:112273459	ppp:112273951	ppp:112290562	cre_CHLRE_07g344400v5	cre_CHLRE_16g679500v5	cre:CHLRE_12g511800v5	cre:CHLRE_07g340350v5	cre:CHLRE_07g327350v5	cre:CHLRE_07g328200v5	cre:CHLRE_16g685000v5	cre:CHLRE_01g025650v5
ath_AT1G67090	ath_AT1G28090	ath:AT1G17160	ath:AT1G79010	ath:AT1G76240	ath:AT1G68990	ath:AT1G30825	ath:AT2G10625	zma_100125638	zma_100383938	zma:542599	zma:100192018	zma:542358	zma:732837	zma:100125639	zma:100279083	ppp_112276867	ppp_112276876	ppp:112273498	ppp:112274441	ppp:112273040	ppp:112273465	ppp:112273961	ppp:112290603	cre_CHLRE_07g335400v5	cre_CHLRE_16g680600v5	cre:CHLRE_12g486100v5	cre:CHLRE_07g342150v5	cre:CHLRE_07g326100v5	cre:CHLRE_17g743897v5	cre:CHLRE_16g667950v5	cre:CHLRE_01g035950v5
ath_AT1G29930	ath_AT1G51650	ath:AT1G55490	ath:AT1G53240	ath:AT1G54580	ath:AT1G23760	ath:AT1G69390	ath:AT2G38500	zma_103633183	zma_541796	zma:542604	zma:100192035	zma:542368	zma:732847	zma:100125657	zma:100279175	ppp_112276834	ppp_112276991	ppp:112273507	ppp:112274440	ppp:112273061	ppp:112273466	ppp:112273988	ppp:112290673	cre_CHLRE_07g316850v5	cre_CHLRE_16g675188v5	cre:CHLRE_12g489700v5	cre:CHLRE_07g343700v5	cre:CHLRE_10g442950v5	cre:CHLRE_17g743747v5	cre:CHLRE_03g189300v5	cre:CHLRE_01g045600v5
ath_AT1G09830	ath_AT1G61990	ath:AT1G55140	ath:AT1G65290	ath:AT1G28690	ath:AT1G16300	ath:AT1G79050	ath:AT2G43540	zma_100279065	zma_100274264	zma:542606	zma:100192114	zma:542374	zma:778434	zma:100126361	zma:100279381	ppp_112276670	ppp_112276902	ppp:112273513	ppp:112274466	ppp:112273069	ppp:112273451	ppp:112274133	ppp:112290718	cre_CHLRE_07g329000v5	cre_CHLRE_16g680000v5	cre:CHLRE_12g503300v5	cre:CHLRE_07g348850v5	cre:CHLRE_10g440450v5	cre:CHLRE_12g507650v5	cre:CHLRE_03g190750v5	cre:CHLRE_02g099300v5
ath_AT1G10760	ath_AT1G22660	ath:AT1G21440	ath:AT1G11390	ath:AT1G49630	ath:AT1G11880	ath:AT1G17880	ath:AT2G03230	zma_100282063	zma_100272259	zma:542679	zma:100192468	zma:542379	zma:100037767	zma:100136828	zma:100279411	ppp_112276921	ppp_112276687	ppp:112273514	ppp:112274508	ppp:112273077	ppp:112273476	ppp:112274147	ppp:112291284	cre_CHLRE_07g342150v5	cre_CHLRE_16g648500v5	cre:CHLRE_12g503550v5	cre:CHLRE_07g349350v5	cre:CHLRE_10g440250v5	cre:CHLRE_12g510800v5	cre:CHLRE_16g683750v5	cre:CHLRE_02g107400v5
ath_AT1G71810	ath_AT1G09300	ath:AT1G69200	ath:AT1G61980	ath:AT1G23465	ath:AT1G11330	ath:AT1G28000	ath:AT2G22600	zma_100285805	zma_100274318	zma:542690	zma:100192475	zma:100193833	zma:100037806	zma:100147735	zma:100279909	ppp_112276841	ppp_112276517	ppp:112273519	ppp:112274512	ppp:112273112	ppp:112273486	ppp:112274151	ppp:112291309	cre_CHLRE_07g336950v5	cre_CHLRE_16g650700v5	cre:CHLRE_12g509250v5	cre:CHLRE_07g349600v5	cre:CHLRE_10g438550v5	cre:CHLRE_12g511150v5	cre:CHLRE_16g687300v5	cre:CHLRE_02g116700v5
ath_AT1G76760	ath_AT1G61970	ath:AT1G03130	ath:AT1G22800	ath:AT1G18640	ath:AT1G47790	ath:AT1G48460	ath:AT2G01505	zma_100282880	zma_100193376	zma:542710	zma:100192499	zma:542414	zma:100101525	zma:100158230	zma:100280031	ppp_112276990	ppp_112276714	ppp:112273502	ppp:112274535	ppp:112273115	ppp:112273538	ppp:112274188	ppp:112291362	cre_CHLRE_07g335200v5	cre_CHLRE_16g674350v5	cre:CHLRE_12g509750v5	cre:CHLRE_14g625000v5	cre:CHLRE_10g436550v5	cre:CHLRE_12g511850v5	cre:CHLRE_04g221250v5	cre:CHLRE_02g116900v5
ath_AT1G02910	ath_AT1G79900	ath:AT1G50510	ath:AT1G65080	ath:AT1G35290	ath:AT1G43090	ath:AT1G44740	ath:AT2G31500	zma_541888	zma_103651342	zma:542714	zma:100192505	zma:542452	zma:100125649	zma:100170236	zma:100280372	ppp_112276765	ppp_112276804	ppp:112273588	ppp:112274536	ppp:112273117	ppp:112273563	ppp:112274205	ppp:112291529	cre_CHLRE_07g318750v5	cre_CHLRE_16g690431v5	cre:CHLRE_12g510000v5	cre:CHLRE_12g537850v5	cre:CHLRE_10g436050v5	cre:CHLRE_12g512350v5	cre:CHLRE_04g222800v5	cre:CHLRE_02g119201v5
ath_AT1G01790	ath_AT1G21150	ath:AT1G29910	ath:AT1G13630	ath:AT1G31790	ath:AT1G47420	ath:AT1G76100	ath:AT2G46990	zma_100273030	zma_100194093	zma:542715	zma:100192538	zma:542460	zma:100125655	zma:100170250	zma:100280596	ppp_112286645	ppp_112276657	ppp:112273591	ppp:112274539	ppp:112273133	ppp:112273577	ppp:112274219	ppp:112291611	cre_CHLRE_07g331850v5	cre_CHLRE_16g675650v5	cre:CHLRE_12g510050v5	cre:CHLRE_12g535950v5	cre:CHLRE_07g332400v5	cre:CHLRE_12g512600v5	cre:CHLRE_04g228750v5	cre:CHLRE_02g141800v5
ath_AT1G17160	ath_AT1G30580	ath:AT1G67560	ath:AT1G32350	ath:AT1G30510	ath:AT1G33530	ath:AT1G23400	ath:AT3G15020	zma_100216609	zma_100284247	zma:542716	zma:100192557	zma:542469	zma:100136882	zma:100174972	zma:100280672	ppp_112286255	ppp_112276918	ppp:112273592	ppp:112274569	ppp:112273136	ppp:112273582	ppp:112274237	ppp:112291820	cre_CHLRE_07g352800v5	cre_CHLRE_16g676197v5	cre:CHLRE_12g510400v5	cre:CHLRE_12g532550v5	cre:CHLRE_07g331962v5	cre:CHLRE_12g486250v5	cre:CHLRE_07g349540v5	cre:CHLRE_02g147050v5
ath_AT1G55490	ath_AT1G19140	ath:AT1G10700	ath:AT1G48420	ath:AT1G16300	ath:AT1G52343	ath:AT1G10500	ath:AT3G23330	zma_100273053	zma_542589	zma:542737	zma:100192583	zma:542470	zma:100136885	zma:100191145	zma:100281018	ppp_112286277	ppp_112276731	ppp:112273594	ppp:112274595	ppp:112273139	ppp:112273588	ppp:112274247	ppp:112291882	cre_CHLRE_07g332500v5	cre_CHLRE_16g676314v5	cre:CHLRE_12g510850v5	cre:CHLRE_12g530600v5	cre:CHLRE_07g330800v5	cre:CHLRE_12g488450v5	cre:CHLRE_07g349750v5	cre:CHLRE_02g147700v5
ath_AT1G55140	ath_AT1G18600	ath:AT1G04940	ath:AT1G30290	ath:AT1G70820	ath:AT1G24800	ath:AT1G70949	ath:AT3G52130	zma_100283288	zma_100283617	zma:542745	zma:100192664	zma:542473	zma:100147738	zma:100191160	zma:100281169	ppp_112286349	ppp_112276328	ppp:112273623	ppp:112274648	ppp:112273143	ppp:112273589	ppp:112274276	ppp:112291954	cre_CHLRE_07g315700v5	cre_CHLRE_16g685573v5	cre:CHLRE_12g511900v5	cre:CHLRE_12g538650v5	cre:CHLRE_07g328800v5	cre:CHLRE_12g490650v5	cre:CHLRE_07g345500v5	cre:CHLRE_03g143987v5
ath_AT1G21440	ath_AT1G14980	ath:AT1G18360	ath:AT1G71850	ath:AT1G08540	ath:AT1G12300	ath:AT1G30120	ath:AT3G60960	zma_100193174	zma_100283237	zma:542753	zma:100192676	zma:542477	zma:100170237	zma:100191194	zma:100281212	ppp_112286823	ppp_112276887	ppp:112273646	ppp:112274647	ppp:112273162	ppp:112273591	ppp:112274325	ppp:112292041	cre_CHLRE_07g331550v5	cre_CHLRE_16g685550v5	cre:CHLRE_12g486300v5	cre:CHLRE_12g534800v5	cre:CHLRE_07g328200v5	cre:CHLRE_12g500150v5	cre:CHLRE_07g349600v5	cre:CHLRE_03g144727v5
ath_AT1G69200	ath_AT1G47720	ath:AT1G26160	ath:AT1G53460	ath:AT1G43090	ath:AT1G09410	ath:AT1G02550	ath:AT3G14490	zma_542710	zma_100281827	zma:542759	zma:100192708	zma:542478	zma:100174970	zma:100191200	zma:100281226	ppp_112286473	ppp_112273661	ppp:112273651	ppp:112274662	ppp:112273173	ppp:112273605	ppp:112274346	ppp:112292327	cre_CHLRE_07g330100v5	cre_CHLRE_16g664600v5	cre:CHLRE_12g490500v5	cre:CHLRE_12g534450v5	cre:CHLRE_07g328075v5	cre:CHLRE_12g501351v5	cre:CHLRE_07g352850v5	cre:CHLRE_03g146007v5
ath_AT1G03130	ath_AT1G62010	ath:AT1G63610	ath:AT1G28960	ath:AT1G55420	ath:AT1G63060	ath:AT1G18870	ath:AT3G06570	zma_103633614	zma_100272900	zma:606419	zma:100192899	zma:542482	zma:100191146	zma:100191202	zma:100281455	ppp_112286951	ppp_112276908	ppp:112273657	ppp:112274669	ppp:112273180	ppp:112273613	ppp:112274349	ppp:112292342	cre_CHLRE_07g335300v5	cre_CHLRE_16g695050v5	cre:CHLRE_05g241639v5	cre:CHLRE_12g530650v5	cre:CHLRE_07g327900v5	cre:CHLRE_12g503300v5	cre:CHLRE_14g626700v5	cre:CHLRE_03g148300v5
ath_AT1G65630	ath_AT1G17530	ath:AT1G51110	ath:AT1G61960	ath:AT1G52230	ath:AT1G06130	ath:AT1G51310	ath:AT3G01400	zma_542279	zma_100217128	zma:606425	zma:100192902	zma:542484	zma:100191148	zma:100191248	zma:100281735	ppp_112287039	ppp_112276765	ppp:112273660	ppp:112274685	ppp:112273190	ppp:112273619	ppp:112274347	ppp:112293071	cre_CHLRE_07g345500v5	cre_CHLRE_16g691850v5	cre:CHLRE_06g310250v5	cre:CHLRE_17g734450v5	cre:CHLRE_07g327450v5	cre:CHLRE_12g503550v5	cre:CHLRE_14g624201v5	cre:CHLRE_03g149050v5
ath_AT1G76450	ath_AT1G52560	ath:AT1G52590	ath:AT1G10060	ath:AT1G66430	ath:AT1G07510	ath:AT1G03600	ath:AT3G07980	zma_100273735	zma_103651601	zma:606426	zma:100192912	zma:542517	zma:100191149	zma:100191287	zma:100281744	ppp_112286590	ppp_112286645	ppp:112273666	ppp:112274686	ppp:112273204	ppp:112273636	ppp:112274410	ppp:112293344	cre_CHLRE_07g314150v5	cre_CHLRE_16g650550v5	cre:CHLRE_06g309717v5	cre:CHLRE_03g193550v5	cre:CHLRE_12g500100v5	cre:CHLRE_12g508750v5	cre:CHLRE_12g534650v5	cre:CHLRE_03g157650v5
ath_AT1G29910	ath_AT1G07620	ath:AT1G14810	ath:AT1G43010	ath:AT1G65070	ath:AT1G04890	ath:AT1G20540	ath:AT3G03690	zma_100276755	zma_103652082	zma:606464	zma:100192967	zma:542530	zma:100191160	zma:100191290	zma:100281795	ppp_112286755	ppp_112286380	ppp:112273668	ppp:112274702	ppp:112273205	ppp:112273635	ppp:112274430	ppp:112293597	cre_CHLRE_07g316050v5	cre_CHLRE_16g660800v5	cre:CHLRE_06g309000v5	cre:CHLRE_03g193750v5	cre:CHLRE_12g500950v5	cre:CHLRE_12g508850v5	cre:CHLRE_12g531050v5	cre:CHLRE_03g158400v5
ath_AT1G74960	ath_AT1G04630	ath:AT1G51560	ath:AT1G26460	ath:AT1G75090	ath:AT1G21065	ath:AT1G50040	ath:AT3G25140	zma_100284505	zma_100273860	zma:103647705	zma:100193007	zma:542553	zma:100191195	zma:100191293	zma:100281834	ppp_112287008	ppp_112286843	ppp:112273673	ppp:112274777	ppp:112273207	ppp:112273652	ppp:112274480	ppp:112293875	cre_CHLRE_07g332300v5	cre_CHLRE_16g675850v5	cre:CHLRE_06g307500v5	cre:CHLRE_03g193850v5	cre:CHLRE_12g505100v5	cre:CHLRE_12g509050v5	cre:CHLRE_12g530300v5	cre:CHLRE_03g158900v5
ath_AT1G24090	ath_AT1G24180	ath:AT1G29395	ath:AT1G44890	ath:AT1G06130	ath:AT1G75330	ath:AT1G70570	ath:AT3G08000	zma_100280557	zma_100280838	zma:732726	zma:100193019	zma:542554	zma:100191207	zma:100191294	zma:100282038	ppp_112286377	ppp_112286823	ppp:112273694	ppp:112274939	ppp:112273214	ppp:112273662	ppp:112274505	ppp:112293888	cre_CHLRE_07g341600v5	cre_CHLRE_16g673109v5	cre:CHLRE_06g306300v5	cre:CHLRE_03g195500v5	cre:CHLRE_11g467717v5	cre:CHLRE_12g510050v5	cre:CHLRE_12g538650v5	cre:CHLRE_03g168350v5
ath_AT1G78510	ath_AT1G03860	ath:AT1G78630	ath:AT1G28395	ath:AT1G11430	ath:AT1G33270	ath:AT1G12250	ath:AT3G60690	zma_100280701	zma_103638381	zma:732748	zma:100193036	zma:542560	zma:100191215	zma:100191299	zma:100282092	ppp_112286327	ppp_112286766	ppp:112273708	ppp:112274973	ppp:112273221	ppp:112273667	ppp:112274569	ppp:112293949	cre_CHLRE_07g339150v5	cre_CHLRE_16g672385v5	cre:CHLRE_06g299000v5	cre:CHLRE_03g198150v5	cre:CHLRE_12g508550v5	cre:CHLRE_12g510400v5	cre:CHLRE_03g192100v5	cre:CHLRE_03g170500v5
ath_AT1G04940	ath_AT1G23100	ath:AT1G54130	ath:AT1G51965	ath:AT1G34400	ath:AT1G19890	ath:AT1G59990	ath:AT3G14960	zma_100286020	zma_100283246	zma:732758	zma:100193078	zma:542576	zma:100191217	zma:100191307	zma:100282373	ppp_112286996	ppp_112286508	ppp:112273705	ppp:112275086	ppp:112273224	ppp:112273669	ppp:112274587	ppp:112294487	cre_CHLRE_07g350750v5	cre_CHLRE_16g672650v5	cre:CHLRE_06g298911v5	cre:CHLRE_03g207600v5	cre:CHLRE_12g509650v5	cre:CHLRE_12g511700v5	cre:CHLRE_03g195500v5	cre:CHLRE_03g187950v5
ath_AT1G26160	ath_AT1G79220	ath:AT1G75350	ath:AT1G68960	ath:AT1G10747	ath:AT1G62120	ath:AT1G21280	ath:AT3G06200	zma_100279930	zma_100282353	zma:732759	zma:100193189	zma:542591	zma:100191226	zma:100191327	zma:100282665	ppp_112287128	ppp_112286820	ppp:112273855	ppp:112275101	ppp:112273226	ppp:112273681	ppp:112274597	ppp:112295009	cre_CHLRE_07g323600v5	cre_CHLRE_16g677026v5	cre:CHLRE_06g297900v5	cre:CHLRE_03g204650v5	cre:CHLRE_12g510650v5	cre:CHLRE_12g485850v5	cre:CHLRE_03g206800v5	cre:CHLRE_03g193500v5
ath_AT1G63610	ath_AT1G17290	ath:AT1G32160	ath:AT1G04900	ath:AT1G60600	ath:AT1G28670	ath:AT1G79040	ath:AT3G59830	zma_100281048	zma_100191814	zma:732775	zma:100193191	zma:542599	zma:100191232	zma:100191344	zma:100282814	ppp_112286273	ppp_112287135	ppp:112273862	ppp:112275124	ppp:112273229	ppp:112273684	ppp:112274636	ppp:112295184	cre_CHLRE_07g330250v5	cre_CHLRE_16g675250v5	cre:CHLRE_06g296700v5	cre:CHLRE_03g203800v5	cre:CHLRE_12g510800v5	cre:CHLRE_12g486300v5	cre:CHLRE_03g206550v5	cre:CHLRE_03g195000v5
ath_AT1G51110	ath_AT1G71260	ath:AT1G29700	ath:AT1G18630	ath:AT1G75330	ath:AT1G77750	ath:AT1G22410	ath:AT3G48480	zma_103632291	zma_103639463	zma:732779	zma:100193217	zma:542604	zma:100191237	zma:100191360	zma:100282837	ppp_112286343	ppp_112287039	ppp:112273879	ppp:112275123	ppp:112273235	ppp:112273694	ppp:112274645	ppp:112295189	cre_CHLRE_11g467717v5	cre_CHLRE_06g257500v5	cre:CHLRE_06g310200v5	cre:CHLRE_03g195850v5	cre:CHLRE_12g485800v5	cre:CHLRE_12g490500v5	cre:CHLRE_03g193950v5	cre:CHLRE_03g205750v5
ath_AT1G52590	ath_AT1G55040	ath:AT1G08250	ath:AT1G69210	ath:AT1G64170	ath:AT1G80560	ath:AT1G57590	ath:AT3G12835	zma_732792	zma_100282030	zma:732785	zma:100193223	zma:542606	zma:100191239	zma:100191367	zma:100282964	ppp_112286995	ppp_112286983	ppp:112273884	ppp:112275185	ppp:112273238	ppp:112273700	ppp:112274653	ppp:112295256	cre_CHLRE_11g467778v5	cre_CHLRE_06g288700v5	cre:CHLRE_06g308500v5	cre:CHLRE_03g207200v5	cre:CHLRE_12g486100v5	cre:CHLRE_07g333450v5	cre:CHLRE_03g194950v5	cre:CHLRE_03g208304v5
ath_AT1G36180	ath_AT1G74600	ath:AT1G05190	ath:AT1G32415	ath:AT1G61800	ath:AT1G31000	ath:AT1G64355	ath:AT3G01660	zma_542470	zma_100282275	zma:732789	zma:100193297	zma:542675	zma:100191245	zma:100191375	zma:100283029	ppp_112287069	ppp_112286590	ppp:112273886	ppp:112275187	ppp:112273241	ppp:112273711	ppp:112274662	ppp:112295419	cre_CHLRE_11g481450v5	cre_CHLRE_06g281350v5	cre:CHLRE_06g306350v5	cre:CHLRE_13g568800v5	cre:CHLRE_12g489700v5	cre:CHLRE_05g241639v5	cre:CHLRE_03g201750v5	cre:CHLRE_04g217949v5
ath_AT1G14810	ath_AT2G34630	ath:AT1G35680	ath:AT1G31190	ath:AT1G33270	ath:AT1G06580	ath:AT1G32730	ath:AT3G15050	zma_100280562	zma_100274442	zma:732793	zma:100193378	zma:542676	zma:100191259	zma:100191381	zma:100283414	ppp_112287048	ppp_112286755	ppp:112273903	ppp:112275209	ppp:112273249	ppp:112273842	ppp:112274669	ppp:112295684	cre_CHLRE_11g479750v5	cre_CHLRE_06g252650v5	cre:CHLRE_06g301650v5	cre:CHLRE_13g571300v5	cre:CHLRE_12g503550v5	cre:CHLRE_20g751797v5	cre:CHLRE_03g200650v5	cre:CHLRE_04g217982v5
ath_AT1G59560	ath_AT2G39290	ath:AT1G32080	ath:AT1G51150	ath:AT1G44224	ath:AT1G58250	ath:AT1G15140	ath:AT3G50770	zma_100192829	zma_100281274	zma:732795	zma:100193387	zma:542679	zma:100191273	zma:100191382	zma:100283539	ppp_112286209	ppp_112287000	ppp:112273914	ppp:112275216	ppp:112273259	ppp:112273862	ppp:112274693	ppp:112295773	cre_CHLRE_11g477625v5	cre_CHLRE_06g294650v5	cre:CHLRE_06g300800v5	cre:CHLRE_13g581600v5	cre:CHLRE_12g503700v5	cre:CHLRE_06g311900v5	cre:CHLRE_03g198850v5	cre:CHLRE_04g224500v5
ath_AT1G48420	ath_AT2G03880	ath:AT1G69740	ath:AT1G79440	ath:AT1G42970	ath:AT1G80230	ath:AT1G76560	ath:AT3G52525	zma_100273459	zma_100282722	zma:732804	zma:100193389	zma:542682	zma:100191277	zma:100191408	zma:100283837	ppp_112286609	ppp_112286857	ppp:112273918	ppp:112275249	ppp:112273265	ppp:112273863	ppp:112274716	ppp:112295825	cre_CHLRE_11g481500v5	cre_CHLRE_06g308250v5	cre:CHLRE_06g299650v5	cre:CHLRE_13g563150v5	cre:CHLRE_12g509050v5	cre:CHLRE_06g309717v5	cre:CHLRE_13g562900v5	cre:CHLRE_05g233900v5
ath_AT1G51560	ath_AT2G29080	ath:AT1G18440	ath:AT1G17500	ath:AT1G58280	ath:AT1G07180	ath:AT1G13270	ath:AT3G26135	zma_100282418	zma_103639106	zma:732807	zma:100193398	zma:542690	zma:100191284	zma:100191414	zma:100283857	ppp_112286613	ppp_112286379	ppp:112273925	ppp:112275292	ppp:112273274	ppp:112273874	ppp:112274764		cre_CHLRE_11g469150v5	cre_CHLRE_06g278222v5	cre:CHLRE_10g433950v5	cre:CHLRE_13g567600v5	cre:CHLRE_12g509250v5	cre:CHLRE_06g306300v5	cre:CHLRE_13g563200v5	cre:CHLRE_05g234500v5
ath_AT1G29395	ath_AT2G20860	ath:AT1G80480	ath:AT1G71420	ath:AT1G80560	ath:AT1G74120	ath:AT1G17220	ath:AT3G61230	zma_100284847	zma_100282876	zma:732810	zma:100193495	zma:542710	zma:100191295	zma:100191415	zma:100283868	ppp_112274328	ppp_112286327	ppp:112273943	ppp:112275384	ppp:112273321	ppp:112273883	ppp:112274770		cre_CHLRE_11g476250v5	cre_CHLRE_06g296400v5	cre:CHLRE_17g739550v5	cre:CHLRE_13g572000v5	cre:CHLRE_12g509750v5	cre:CHLRE_06g300700v5	cre:CHLRE_13g569250v5	cre:CHLRE_05g242860v5
ath_AT1G78630	ath_AT2G29530	ath:AT1G10522	ath:AT1G63270	ath:AT1G51660	ath:AT1G60815	ath:AT1G20130	ath:AT3G46440	zma_100281676	zma_100279289	zma:732814	zma:100193636	zma:542714	zma:100191300	zma:100191490	zma:100283906	ppp_112274252	ppp_112286996	ppp:112273947	ppp:112275393	ppp:112273337	ppp:112273894	ppp:112274856		cre_CHLRE_11g467773v5	cre_CHLRE_06g278302v5	cre:CHLRE_17g710800v5	cre:CHLRE_13g583550v5	cre:CHLRE_12g510000v5	cre:CHLRE_06g299000v5	cre:CHLRE_13g569500v5	cre:CHLRE_05g243803v5
ath_AT1G75350	ath_AT2G20800	ath:AT1G29040	ath:AT1G50200	ath:AT1G67770	ath:AT1G74420	ath:AT1G06730	ath:AT3G02950	zma_541682	zma_103636076	zma:732816	zma:100193639	zma:542715	zma:100191304	zma:100191523	zma:100283952	ppp_112274597	ppp_112287128	ppp:112273956	ppp:112275397	ppp:112273339	ppp:112273917	ppp:112274898		cre_CHLRE_11g467689v5	cre_CHLRE_06g272950v5	cre:CHLRE_17g702500v5	cre:CHLRE_13g585200v5	cre:CHLRE_12g510050v5	cre:CHLRE_06g296400v5	cre:CHLRE_13g581600v5	cre:CHLRE_05g245500v5
ath_AT1G80770	ath_AT2G31490	ath:AT1G01080	ath:AT1G04590	ath:AT1G23740	ath:AT1G22510	ath:AT1G68280	ath:AT3G01800	zma_542732	zma_100192708	zma:732819	zma:100193662	zma:542716	zma:100191307	zma:100191548	zma:100283953	ppp_112274346	ppp_112286355	ppp:112273961	ppp:112275399	ppp:112273340	ppp:112273920	ppp:112274914		cre_CHLRE_11g467610v5	cre_CHLRE_06g262700v5	cre:CHLRE_17g701700v5	cre:CHLRE_12g550750v5	cre:CHLRE_12g510400v5	cre:CHLRE_06g308500v5	cre:CHLRE_13g586450v5	cre:CHLRE_06g252850v5
ath_AT1G71460	ath_AT2G15680	ath:AT1G15820	ath:AT1G28000	ath:AT1G65420	ath:AT1G29420	ath:AT1G77370	ath:AT3G05320	zma_100191627	zma_100283003	zma:732825	zma:100193714	zma:542720	zma:100191322	zma:100191560	zma:100283982	ppp_112274170	ppp_112286254	ppp:112274091	ppp:112275469	ppp:112273342	ppp:112273902	ppp:112274966		cre_CHLRE_11g467723v5	cre_CHLRE_06g295450v5	cre:CHLRE_17g700950v5	cre:CHLRE_12g548950v5	cre:CHLRE_12g510850v5	cre:CHLRE_06g306350v5	cre:CHLRE_13g589000v5	cre:CHLRE_06g267850v5
ath_AT1G69370	ath_AT2G25840	ath:AT1G64770	ath:AT1G70944	ath:AT1G10910	ath:AT1G67540	ath:AT1G06690	ath:AT4G37560	zma_100381889	zma_100274592	zma:732827	zma:100193740	zma:542721	zma:100191323	zma:100191592	zma:100283987	ppp_112273961	ppp_112286873	ppp:112274119	ppp:112275473	ppp:112273345	ppp:112273922	ppp:112274970		cre_CHLRE_11g467569v5	cre_CHLRE_06g263300v5	cre:CHLRE_17g707950v5	cre:CHLRE_12g551950v5	cre:CHLRE_12g511900v5	cre:CHLRE_06g305650v5	cre:CHLRE_13g562850v5	cre:CHLRE_06g269908v5
ath_AT1G32160	ath_AT2G07707	ath:AT1G48650	ath:AT1G27385	ath:AT1G63880	ath:AT1G11630	ath:AT1G66670	ath:AT4G25840	zma_100282634	zma_100384366	zma:732837	zma:100193811	zma:542737	zma:100191333	zma:100191608	zma:100284026	ppp_112274525	ppp_112286979	ppp:112274124	ppp:112275493	ppp:112273355	ppp:112273961	ppp:112274974		cre_CHLRE_11g467755v5	cre_CHLRE_06g277200v5	cre:CHLRE_17g704600v5	cre:CHLRE_12g556050v5	cre:CHLRE_12g485850v5	cre:CHLRE_06g301650v5	cre:CHLRE_13g565600v5	cre:CHLRE_06g272750v5
ath_AT1G29700	ath_AT2G33210	ath:AT1G31190	ath:AT1G52370	ath:AT1G20070	ath:AT1G03090	ath:AT1G68260	ath:AT4G24320	zma_100276799	zma_103636535	zma:732840	zma:100193812	zma:542744	zma:100191334	zma:100191612	zma:100284259	ppp_112274523	ppp_112286351	ppp:112274148	ppp:112275530	ppp:112273357	ppp:112273974	ppp:112274994		cre_CHLRE_11g479500v5	cre_CHLRE_06g269950v5	cre:CHLRE_17g700000v5	cre:CHLRE_08g384650v5	cre:CHLRE_12g486300v5	cre:CHLRE_06g299250v5	cre:CHLRE_13g568850v5	cre:CHLRE_06g278175v5
ath_AT1G51170	ath_AT2G26140	ath:AT1G07010	ath:AT1G28210	ath:AT1G15980	ath:AT1G74940	ath:AT1G64430	ath:AT4G28395	zma_100286295	zma_100283778	zma:732841	zma:100193844	zma:542745	zma:100191336	zma:100191617	zma:100284346	ppp_2546702	ppp_112286790	ppp:112274188	ppp:112275546	ppp:112273370	ppp:112273971	ppp:112275073		cre_CHLRE_11g468350v5	cre_CHLRE_06g250100v5	cre:CHLRE_17g696400v5	cre:CHLRE_08g385900v5	cre:CHLRE_12g486750v5	cre:CHLRE_06g298650v5	cre:CHLRE_13g573250v5	cre:CHLRE_06g278220v5
ath_AT1G08250	ath_AT2G30970	ath:AT1G52550	ath:AT1G06923	ath:AT1G14580	ath:AT1G79130	ath:AT1G17990	ath:AT4G26310	zma_100281592	zma_100286104	zma:778432	zma:100193873	zma:542753	zma:100191341	zma:100191620	zma:100285167	ppp_112274399	ppp_112286279	ppp:112274205	ppp:112275554	ppp:112273375	ppp:112273983	ppp:112275084		cre_CHLRE_11g467535v5	cre_CHLRE_06g278090v5	cre:CHLRE_03g186000v5	cre:CHLRE_08g380700v5	cre:CHLRE_12g490500v5	cre:CHLRE_06g295450v5	cre:CHLRE_13g581850v5	cre:CHLRE_06g278264v5
ath_AT1G14830	ath_AT2G20420	ath:AT1G69390	ath:AT1G68325	ath:AT1G67090	ath:AT1G19520	ath:AT1G52280	ath:AT4G12380	zma_100191681	zma_100193566	zma:100037776	zma:100193888	zma:542759	zma:100191344	zma:100191635	zma:100285233	ppp_112274368	ppp_112286994	ppp:112274222	ppp:112275585	ppp:112273390	ppp:112274016	ppp:112275085		cre_CHLRE_11g477500v5	cre_CHLRE_06g267200v5	cre:CHLRE_03g188250v5	cre:CHLRE_08g378900v5	cre:CHLRE_05g241639v5	cre:CHLRE_02g142687v5	cre:CHLRE_13g584250v5	cre:CHLRE_06g293150v5
ath_AT1G05190	ath_AT2G32390	ath:AT1G19150	ath:AT1G53760	ath:AT1G29930	ath:AT1G56145	ath:AT1G50280	ath:AT4G17660	zma_100193042	zma_103635086	zma:100037805	zma:100193937	zma:606419	zma:100191350	zma:100191647	zma:100285316	ppp_112274124	ppp_112286678	ppp:112274225	ppp:112275610	ppp:112273391	ppp:112274051	ppp:112275091		cre_CHLRE_11g476351v5	cre_CHLRE_06g293850v5	cre:CHLRE_16g684300v5	cre:CHLRE_09g386950v5	cre:CHLRE_06g310250v5	cre:CHLRE_17g739550v5	cre:CHLRE_13g585200v5	cre:CHLRE_06g293900v5
ath_AT1G35680	ath_AT2G46505	ath:AT1G79050	ath:AT1G31817	ath:AT1G52870	ath:AT1G02910	ath:AT1G12230	ath:AT4G15340	zma_100284586	zma_100501351	zma:100037806	zma:100193975	zma:606425	zma:100191351	zma:100191656	zma:100285374	ppp_112273997	ppp_112286491	ppp:112274237	ppp:112275630	ppp:112273408	ppp:112274129	ppp:112275094		cre_CHLRE_11g467759v5	cre_CHLRE_06g259600v5	cre:CHLRE_16g688000v5	cre:CHLRE_09g387450v5	cre:CHLRE_06g309717v5	cre:CHLRE_17g710800v5	cre:CHLRE_12g547100v5	cre:CHLRE_06g303950v5
ath_AT1G76570	ath_AT2G13600	ath:AT1G50840	ath:AT1G06710	ath:AT1G69523	ath:AT1G48820	ath:AT1G48350	ath:AT4G10180	zma_100282414	zma_542412	zma:100037809	zma:100193976	zma:606426	zma:100191360	zma:100191659	zma:100285437	ppp_112274401	ppp_112286538	ppp:112274247	ppp:112275650	ppp:112273412	ppp:112274132	ppp:112275102		cre_CHLRE_11g467573v5	cre_CHLRE_06g250200v5	cre:CHLRE_03g185200v5	cre:CHLRE_09g388400v5	cre:CHLRE_06g309450v5	cre:CHLRE_17g708550v5	cre:CHLRE_12g547850v5	cre:CHLRE_06g306726v5
ath_AT1G32080	ath_AT2G29990	ath:AT1G77670	ath:AT1G29880	ath:AT1G11630	ath:AT1G51390	ath:AT1G10140	ath:AT4G02730	zma_606419	zma_103635431	zma:100037810	zma:100194019	zma:606444	zma:100191361	zma:100191675	zma:100285840	ppp_112277955	ppp_112274403	ppp:112274252	ppp:112275762	ppp:112273430	ppp:112274135	ppp:112275116		cre_CHLRE_11g467700v5	cre_CHLRE_06g292550v5	cre:CHLRE_03g187450v5	cre:CHLRE_09g393200v5	cre:CHLRE_06g309000v5	cre:CHLRE_17g700950v5	cre:CHLRE_12g549500v5	cre:CHLRE_06g308600v5
ath_AT1G69740	ath_AT2G45270	ath:AT1G12900	ath:AT1G31760	ath:AT1G09830	ath:AT1G06560	ath:AT1G03680	ath:AT4G29220	zma_100282387	zma_100283851	zma:100037816	zma:100194026	zma:606449	zma:100191367	zma:100191684	zma:100285900	ppp_112278069	ppp_112274328	ppp:112274276	ppp:112275816	ppp:112273439	ppp:112274147	ppp:112275158		cre_CHLRE_11g468750v5	cre_CHLRE_06g263450v5	cre:CHLRE_03g189300v5	cre:CHLRE_09g394750v5	cre:CHLRE_06g307500v5	cre:CHLRE_17g698000v5	cre:CHLRE_12g552200v5	cre:CHLRE_06g309826v5
ath_AT1G18440	ath_AT2G42210	ath:AT1G48460	ath:AT1G59990	ath:AT1G10760	ath:AT1G65490	ath:AT1G49405	ath:AT4G31010	zma_100272368	zma_100285442	zma:100101526	zma:100194093	zma:606464	zma:100191380	zma:100191704	zma:100285906	ppp_112278023	ppp_112274147	ppp:112274287	ppp:112275831	ppp:112273457	ppp:112274151	ppp:112275173		cre_CHLRE_14g608800v5	cre_CHLRE_06g266700v5	cre:CHLRE_16g670950v5	cre:CHLRE_09g387500v5	cre:CHLRE_06g306300v5	cre:CHLRE_17g696800v5	cre:CHLRE_12g554600v5	cre:CHLRE_07g319200v5
ath_AT1G80480	ath_AT2G27730	ath:AT1G77490	ath:AT1G71210	ath:AT1G71810	ath:AT1G23010	ath:AT1G68730	ath:AT4G17040	zma_100272318	zma_100382372	zma:100101531	zma:100194208	zma:103647705	zma:100191393	zma:100191713	zma:100286114	ppp_112277694	ppp_112274252	ppp:112274290	ppp:112275865	ppp:112273478	ppp:112274163	ppp:112275182		cre_CHLRE_14g612800v5	cre_CHLRE_06g257601v5	cre:CHLRE_04g220633v5	cre:CHLRE_09g388800v5	cre:CHLRE_06g300700v5	cre:CHLRE_17g711200v5	cre:CHLRE_12g550850v5	cre:CHLRE_07g327550v5
ath_AT1G30100	ath_AT2G40765	ath:AT1G10500	ath:AT1G45110	ath:AT1G60660	ath:AT1G17345	ath:AT1G75010	ath:AT4G35730	zma_100216723	zma_542567	zma:100125654	zma:100194267	zma:677667	zma:100191400	zma:100191715	zma:100286126	ppp_112277892	ppp_112274184	ppp:112274325	ppp:112275926	ppp:112273481	ppp:112274189	ppp:112275188		cre_CHLRE_14g614600v5	cre_CHLRE_06g306650v5	cre:CHLRE_04g229300v5	cre:CHLRE_09g392579v5	cre:CHLRE_06g299000v5	cre:CHLRE_17g705100v5	cre:CHLRE_08g385400v5	cre:CHLRE_07g330150v5
ath_AT1G10522	ath_AT2G40300	ath:AT1G80600	ath:AT1G02820	ath:AT1G19520	ath:AT1G73770	ath:AT1G15700	ath:AT4G36350	zma_100194249	zma_100280596	zma:100125655	zma:100194276	zma:732726	zma:100191408	zma:100191725	zma:100286127	ppp_112277956	ppp_112273872	ppp:112274337	ppp:112275968	ppp:112273495	ppp:112274191	ppp:112275213		cre_CHLRE_14g619100v5	cre_CHLRE_06g263950v5	cre:CHLRE_04g225600v5	cre:CHLRE_09g393506v5	cre:CHLRE_06g297900v5	cre:CHLRE_17g704600v5	cre:CHLRE_08g383750v5	cre:CHLRE_07g333350v5
ath_AT1G29040	ath_AT2G21385	ath:AT1G30120	ath:AT1G30680	ath:AT1G76760	ath:AT1G29740	ath:AT1G66520	ath:AT4G10040	zma_100275885	zma_100384742	zma:100125657	zma:100194290	zma:732739	zma:100191413	zma:100191741	zma:100286229	ppp_112278044	ppp_2546702	ppp:112274346	ppp:112275974	ppp:112273498	ppp:112274195	ppp:112275234		cre_CHLRE_14g632000v5	cre_CHLRE_06g261000v5	cre:CHLRE_07g339750v5	cre:CHLRE_09g393543v5	cre:CHLRE_06g296700v5	cre:CHLRE_17g702800v5	cre:CHLRE_08g378850v5	cre:CHLRE_07g337914v5
ath_AT1G01080	ath_AT2G02050	ath:AT1G48850	ath:AT1G10330	ath:AT1G02910	ath:AT1G30880	ath:AT1G16080	ath:AT4G32340	zma_100191192	zma_100286311	zma:100126360	zma:100194294	zma:732748	zma:100191428	zma:100191743	zma:100272332	ppp_112278073	ppp_112274570	ppp:112274349	ppp:112275989	ppp:112273507	ppp:112274197	ppp:112275262		cre_CHLRE_14g616900v5	cre_CHLRE_06g278750v5	cre:CHLRE_07g341600v5	cre:CHLRE_09g393765v5	cre:CHLRE_06g310200v5	cre:CHLRE_17g700000v5	cre:CHLRE_08g380700v5	cre:CHLRE_07g350500v5
ath_AT1G15820	ath_AT2G33040	ath:AT1G18870	ath:AT1G53600	ath:AT1G33250	ath:AT1G74140	ath:AT1G34000	ath:AT4G27585	zma_103631988	zma_100275334	zma:100126361	zma:100194300	zma:732758	zma:100191433	zma:100191757	zma:100303833	ppp_112277874	ppp_112274087	ppp:112274368	ppp:112276087	ppp:112273505	ppp:112274203	ppp:112275265		cre_CHLRE_14g622750v5	cre_CHLRE_06g272900v5	cre:CHLRE_07g340900v5	cre:CHLRE_09g394473v5	cre:CHLRE_06g308500v5	cre:CHLRE_17g699100v5	cre:CHLRE_08g378550v5	cre:CHLRE_07g352213v5
ath_AT1G64770	ath_AT2G47510	ath:AT1G56500	ath:AT1G74400	ath:AT1G05030	ath:AT1G65630	ath:AT1G71920	ath:AT4G18520	zma_100273379	zma_100275557	zma:542686	zma:100194338	zma:732759	zma:100191445	zma:100191775	zma:100304121	ppp_112278149	ppp_112274244	ppp:112274372	ppp:112276095	ppp:112273511	ppp:112274211	ppp:112275323		cre_CHLRE_14g624201v5	cre_CHLRE_06g260450v5	cre:CHLRE_07g344400v5	cre:CHLRE_02g141100v5	cre:CHLRE_06g307150v5	cre:CHLRE_17g697050v5	cre:CHLRE_09g387100v5	cre:CHLRE_08g358562v5
ath_AT1G02280	ath_AT2G17420	ath:AT1G29390	ath:AT1G63080	ath:AT1G01790	ath:AT1G24793	ath:AT1G08530	ath:AT4G34600	zma_100382515	zma_542389	zma:100136828	zma:100194342	zma:732775	zma:100191447	zma:100191815	zma:100381951	ppp_112277879	ppp_112274251	ppp:112274388	ppp:112276101	ppp:112273513	ppp:112274219	ppp:112275359		cre_CHLRE_14g618050v5	cre_CHLRE_06g281250v5	cre:CHLRE_07g351800v5	cre:CHLRE_02g141400v5	cre:CHLRE_06g306350v5	cre:CHLRE_03g186000v5	cre:CHLRE_09g393400v5	cre:CHLRE_08g359600v5
ath_AT1G64150	ath_AT2G19680	ath:AT1G23360	ath:AT1G30160	ath:AT1G17160	ath:AT1G62085	ath:AT1G15060	ath:AT5G18680	zma_542537	zma_100283802	zma:100136882	zma:100194364	zma:732778	zma:100191453	zma:100191825	zma:100382205	ppp_112277985	ppp_112274124	ppp:112274401	ppp:112276105	ppp:112273514	ppp:112274238	ppp:112275362		cre_CHLRE_14g626750v5	cre_CHLRE_06g263250v5	cre:CHLRE_07g339150v5	cre:CHLRE_02g143450v5	cre:CHLRE_06g303050v5	cre:CHLRE_03g188250v5	cre:CHLRE_09g394750v5	cre:CHLRE_08g366200v5
ath_AT1G48650	ath_AT2G19860	ath:AT1G10310	ath:AT1G45332	ath:AT1G55490	ath:AT1G56350	ath:AT1G20020	ath:AT5G48910	zma_100279224	zma_111591331	zma:100136885	zma:100216609	zma:732779	zma:100191454	zma:100191842	zma:100382697	ppp_112281640	ppp_112274135	ppp:112274408	ppp:112276133	ppp:112273519	ppp:112274244	ppp:112275398		cre_CHLRE_14g624350v5	cre_CHLRE_06g282800v5	cre:CHLRE_07g340200v5	cre:CHLRE_09g387282v5	cre:CHLRE_06g301650v5	cre:CHLRE_03g191250v5	cre:CHLRE_09g396500v5	cre:CHLRE_08g369700v5
ath_AT1G54780	ath_AT2G44610	ath:AT1G70570	ath:AT1G23800	ath:AT1G55140	ath:AT1G58180	ath:AT1G07320	ath:AT5G58420	zma_100283458	zma_100282837	zma:100158226	zma:100216648	zma:732785	zma:100191471	zma:100191857	zma:100383114	ppp_112281452	ppp_112277955	ppp:112274410	ppp:112276141	ppp:112273525	ppp:112274250	ppp:112275487		cre_CHLRE_14g615800v5	cre_CHLRE_06g278215v5	cre:CHLRE_07g344950v5	cre:CHLRE_09g389689v5	cre:CHLRE_06g300800v5	cre:CHLRE_16g682300v5	cre:CHLRE_09g394701v5	cre:CHLRE_08g374850v5
ath_AT1G58200	ath_AT2G19490	ath:AT1G15165	ath:AT1G26180	ath:AT1G21440	ath:AT1G62260	ath:AT1G29490	ath:AT5G27410	zma_100274535	zma_100282236	zma:100158230	zma:100216696	zma:732789	zma:100191478	zma:100191873	zma:100383218	ppp_112280858	ppp_112277665	ppp:112274430	ppp:112276163	ppp:112273526	ppp:112274257	ppp:112275530		cre_CHLRE_14g617300v5	cre_CHLRE_06g264200v5	cre:CHLRE_07g345500v5	cre:CHLRE_18g749847v5	cre:CHLRE_06g299650v5	cre:CHLRE_16g684150v5	cre:CHLRE_09g395950v5	cre:CHLRE_08g376900v5
ath_AT1G31190	ath_AT2G20360	ath:AT1G22170	ath:AT1G15885	ath:AT1G03790	ath:AT1G31630	ath:AT1G56050	ath:AT5G51080	zma_100273480	zma_100194338	zma:100170235	zma:100216722	zma:732790	zma:100191490	zma:100191887	zma:100383232	ppp_112281636	ppp_112277871	ppp:112274450	ppp:112276183	ppp:112273502	ppp:112274276	ppp:112275565		cre_CHLRE_14g626700v5	cre_CHLRE_06g304300v5	cre:CHLRE_07g352850v5	cre:CHLRE_09g386756v5	cre:CHLRE_10g433950v5	cre:CHLRE_16g684300v5	cre:CHLRE_09g396100v5	cre:CHLRE_08g377251v5
ath_AT1G31330	ath_AT2G33820	ath:AT1G48800	ath:AT1G32470	ath:AT1G69200	ath:AT1G71310	ath:AT1G20340	ath:AT5G11280	zma_103633383	zma_732791	zma:100170236	zma:100216725	zma:732792	zma:100191492	zma:100191932	zma:100383380	ppp_112281830	ppp_112278007	ppp:112274477	ppp:112276185	ppp:112273544	ppp:112274287	ppp:112275596		cre_CHLRE_14g611950v5	cre_CHLRE_06g291150v5	cre:CHLRE_14g626750v5	cre:CHLRE_06g278800v5	cre:CHLRE_17g708100v5	cre:CHLRE_16g684950v5	cre:CHLRE_09g392505v5	cre:CHLRE_08g381516v5
ath_AT1G07010	ath_AT2G45060	ath:AT1G79040	ath:AT1G17560	ath:AT1G03130	ath:AT1G26945	ath:AT1G08490	ath:AT5G07800	zma_100192083	zma_541781	zma:100170248	zma:100216906	zma:732793	zma:100191493	zma:100191940	zma:100383476	ppp_112281126	ppp_112278013	ppp:112274506	ppp:112276198	ppp:112273546	ppp:112274318	ppp:112275625		cre_CHLRE_14g625450v5	cre_CHLRE_06g278135v5	cre:CHLRE_14g625450v5	cre:CHLRE_06g283950v5	cre:CHLRE_17g706400v5	cre:CHLRE_03g184500v5	cre:CHLRE_09g396363v5	cre:CHLRE_08g384150v5
ath_AT1G50200	ath_AT2G44350	ath:AT1G22410	ath:AT1G50000	ath:AT1G75760	ath:AT1G68710	ath:AT1G80030	ath:AT5G15050	zma_845187	zma_100383274	zma:100174972	zma:100217007	zma:732795	zma:100191497	zma:100191942	zma:100383586	ppp_112281432	ppp_112277874	ppp:112274517	ppp:112276206	ppp:112273549	ppp:112274335	ppp:112275630		cre_CHLRE_14g623000v5	cre_CHLRE_06g290950v5	cre:CHLRE_14g624350v5	cre:CHLRE_06g285200v5	cre:CHLRE_17g702500v5	cre:CHLRE_03g185200v5	cre:CHLRE_09g393543v5	cre:CHLRE_09g386745v5
ath_AT1G74070	ath_AT2G35370	ath:AT1G43310	ath:AT1G31170	ath:AT1G74140	ath:AT1G12700	ath:AT1G47840	ath:AT5G14300	zma_1466379	zma_100282690	zma:100191140	zma:100217134	zma:732806	zma:100191501	zma:100191964	zma:100383738	ppp_112281692	ppp_112277879	ppp:112274523	ppp:112276224	ppp:112273588	ppp:112274337	ppp:112275646		cre_CHLRE_14g629000v5	cre_CHLRE_06g259150v5	cre:CHLRE_14g622750v5	cre:CHLRE_06g283400v5	cre:CHLRE_17g701700v5	cre:CHLRE_03g185550v5	cre:CHLRE_09g396809v5	cre:CHLRE_09g386751v5
ath_AT1G69390	ath_AT2G22870	ath:AT1G55370	ath:AT1G29780	ath:AT1G52603	ath:AT1G07220	ath:AT1G20280	ath:AT5G05370	zma_845212	zma_100501486	zma:100191145	zma:100217212	zma:732807	zma:100191513	zma:100191965	zma:100383761	ppp_112280991	ppp_112277771	ppp:112274532	ppp:112276229	ppp:112273592	ppp:112274341	ppp:112275657		cre_CHLRE_14g621650v5	cre_CHLRE_06g259500v5	cre:CHLRE_14g626700v5	cre:CHLRE_06g284200v5	cre:CHLRE_17g700950v5	cre:CHLRE_03g185750v5	cre:CHLRE_09g396846v5	cre:CHLRE_09g386757v5
ath_AT1G19150	ath_AT2G20540	ath:AT1G67080	ath:AT1G07615	ath:AT1G76450	ath:AT1G74680	ath:AT1G34060	ath:AT5G20980	zma_845228	zma_100191453	zma:100191176	zma:100217241	zma:732814	zma:100191518	zma:100191967	zma:100383859	ppp_112281501	ppp_112277985	ppp:112274537	ppp:112276242	ppp:112273594	ppp:112274342	ppp:112275708		cre_CHLRE_14g616600v5	cre_CHLRE_06g267700v5	cre:CHLRE_14g623600v5	cre:CHLRE_06g284250v5	cre:CHLRE_17g707950v5	cre:CHLRE_03g189300v5	cre:CHLRE_02g144350v5	cre:CHLRE_09g397701v5
ath_AT1G79050	ath_AT2G05710	ath:AT1G64355	ath:AT1G72190	ath:AT1G10020	ath:AT1G24095	ath:AT1G67785	ath:AT5G01100	zma_845236	zma_100282004	zma:100191181	zma:100217251	zma:732816	zma:100191520	zma:100191984	zma:100383938	ppp_112281944	ppp_112281452	ppp:112274542	ppp:112276248	ppp:112273609	ppp:112274347	ppp:112275715		cre_CHLRE_14g615000v5	cre_CHLRE_06g309100v5	cre:CHLRE_12g537850v5	cre:CHLRE_06g285401v5	cre:CHLRE_17g706950v5	cre:CHLRE_03g190750v5	cre:CHLRE_09g387319v5	cre:CHLRE_09g398623v5
ath_AT1G50840	ath_AT2G32230	ath:AT1G20830	ath:AT1G62400	ath:AT1G29910	ath:AT1G51920	ath:AT1G19920	ath:AT5G38900	zma_845192	zma_100194026	zma:100191192	zma:100217273	zma:732819	zma:100191527	zma:100192044	zma:100383983	ppp_112281606	ppp_112281717	ppp:112274547	ppp:112276263	ppp:112273623	ppp:112274355	ppp:112275723		cre_CHLRE_16g653350v5	cre_CHLRE_06g274500v5	cre:CHLRE_12g536800v5	cre:CHLRE_06g287200v5	cre:CHLRE_17g705900v5	cre:CHLRE_16g680850v5	cre:CHLRE_09g389801v5	cre:CHLRE_09g406448v5
ath_AT1G12900	ath_AT2G43400	ath:AT1G74030	ath:AT1G59900	ath:AT1G69650	ath:AT1G25145	ath:AT1G32220	ath:AT5G44060	zma_845176	zma_100273340	zma:100191193	zma:100272256	zma:732820	zma:100191579	zma:100192072	zma:100384380	ppp_112281755	ppp_112280859	ppp:112274559	ppp:112276321	ppp:112273635	ppp:112274390	ppp:112275746		cre_CHLRE_16g691450v5	cre_CHLRE_06g281900v5	cre:CHLRE_17g734100v5	cre:CHLRE_03g151600v5	cre:CHLRE_17g702800v5	cre:CHLRE_16g683150v5	cre:CHLRE_02g144800v5	cre:CHLRE_09g409550v5
ath_AT1G48460	ath_AT2G37410	ath:AT1G32730	ath:AT1G69380	ath:AT1G67560	ath:AT1G24340	ath:AT1G32550	ath:AT5G51740	zma_845193	zma_103626016	zma:100191222	zma:100272259	zma:732825	zma:100191592	zma:100192105	zma:100501135	ppp_112281642	ppp_112280783	ppp:112274580	ppp:112276333	ppp:112273646	ppp:112274400	ppp:112275748		cre_CHLRE_16g683750v5	cre_CHLRE_06g259900v5	cre:CHLRE_12g534250v5	cre:CHLRE_03g146187v5	cre:CHLRE_17g702451v5	cre:CHLRE_16g670950v5	cre:CHLRE_02g145000v5	cre:CHLRE_10g420150v5
ath_AT1G77490	ath_AT2G33220	ath:AT1G15140	ath:AT1G07150	ath:AT1G11610	ath:AT1G04230	ath:AT1G50320	ath:AT5G47790	zma_845177	zma_100192845	zma:100191234	zma:100272283	zma:732827	zma:100191593	zma:100192114	zma:100501311	ppp_112280853	ppp_112281791	ppp:112274597	ppp:112276342	ppp:112273651	ppp:112274421	ppp:112275749		cre_CHLRE_16g681238v5	cre_CHLRE_06g252550v5	cre:CHLRE_12g532500v5	cre:CHLRE_03g145587v5	cre:CHLRE_17g700000v5	cre:CHLRE_04g221250v5	cre:CHLRE_09g386986v5	cre:CHLRE_10g428300v5
ath_AT1G76100	ath_AT2G22500	ath:AT1G57770	ath:AT1G45474	ath:AT1G74960	ath:AT1G05540	ath:AT1G31230	ath:AT5G20510	zma_845237	zma_100193873	zma:100191237	zma:100272291	zma:732837	zma:100191612	zma:100192472	zma:100501408	ppp_112281545	ppp_112281618	ppp:112274636	ppp:112276355	ppp:112273652	ppp:112274432	ppp:112275816		cre_CHLRE_16g665400v5	cre_CHLRE_06g262100v5	cre:CHLRE_12g530650v5	cre:CHLRE_03g145507v5	cre:CHLRE_17g697500v5	cre:CHLRE_04g221700v5	cre:CHLRE_09g387504v5	cre:CHLRE_10g432050v5
ath_AT1G23400	ath_AT2G31170	ath:AT1G13270	ath:AT1G23450	ath:AT1G50720	ath:AT1G79010	ath:AT1G34042	ath:AT5G06270	zma_845235	zma_100274119	zma:100191248	zma:100272292	zma:732840	zma:100191623	zma:100192474	zma:100501831	ppp_112281223	ppp_112281126	ppp:112274642	ppp:112276357	ppp:112273655	ppp:112274437	ppp:112275853		cre_CHLRE_16g690300v5	cre_CHLRE_06g273600v5	cre:CHLRE_13g590500v5	cre:CHLRE_16g675188v5	cre:CHLRE_17g696400v5	cre:CHLRE_04g225400v5	cre:CHLRE_09g389541v5	cre:CHLRE_10g433450v5
ath_AT1G10500	ath_AT2G13560	ath:AT1G17220	ath:AT1G01800	ath:AT1G73655	ath:AT1G18360	ath:AT1G11870	ath:AT5G13290	zma_845185	zma_541617	zma:100191267	zma:100272350	zma:732841	zma:100191681	zma:100192476	zma:100502316	ppp_112281867	ppp_112281432	ppp:112274645	ppp:112276390	ppp:112273653	ppp:112274441	ppp:112275857		cre_CHLRE_16g665650v5	cre_CHLRE_06g257950v5	cre:CHLRE_03g194850v5	cre:CHLRE_16g675300v5	cre:CHLRE_03g186000v5	cre:CHLRE_04g229300v5	cre:CHLRE_09g389578v5	cre:CHLRE_10g436350v5
ath_AT1G80600	ath_AT2G15690	ath:AT1G06730	ath:AT1G64430	ath:AT1G10700	ath:AT1G26160	ath:AT1G77060	ath:AT5G64570	zma_845170	zma_107548104	zma:100191275	zma:100272447	zma:778432	zma:100191706	zma:100192518	zma:100280488	ppp_112281298	ppp_112280991	ppp:112274656	ppp:112276407	ppp:112273657	ppp:112274440	ppp:112275865		cre_CHLRE_16g691800v5	cre_CHLRE_06g278188v5	cre:CHLRE_03g197750v5	cre:CHLRE_16g675500v5	cre:CHLRE_03g188250v5	cre:CHLRE_07g339700v5	cre:CHLRE_09g405050v5	cre:CHLRE_10g441050v5
ath_AT1G30120	ath_AT2G21870	ath:AT1G68280	ath:AT1G56560	ath:AT1G24090	ath:AT1G09645	ath:AT1G18500	ath:AT5G44330	zma_100279820	zma_100279573	zma:100191290	zma:100272516	zma:778439	zma:100191710	zma:100192521	zma:100285268	ppp_112281476	ppp_112281501	ppp:112274661	ppp:112276428	ppp:112273660	ppp:112274450	ppp:112275871		cre_CHLRE_16g693202v5	cre_CHLRE_06g267350v5	cre:CHLRE_03g208050v5	cre:CHLRE_16g678250v5	cre:CHLRE_16g684150v5	cre:CHLRE_07g342150v5	cre:CHLRE_09g386756v5	cre:CHLRE_10g449138v5
ath_AT1G70760	ath_AT2G44520	ath:AT1G17560	ath:AT1G54220	ath:AT1G72930	ath:AT1G53240	ath:AT1G51400	ath:AT5G19270	zma_100383416	zma_100284826	zma:100191293	zma:100272521	zma:100037776	zma:100191721	zma:100192571	zma:103651601	ppp_112281915	ppp_112281392	ppp:112274674	ppp:112276645	ppp:112273666	ppp:112274485	ppp:112275889		cre_CHLRE_16g663900v5	cre_CHLRE_06g270650v5	cre:CHLRE_03g206800v5	cre:CHLRE_16g679500v5	cre:CHLRE_16g684300v5	cre:CHLRE_07g341600v5	cre:CHLRE_09g386747v5	cre:CHLRE_10g453700v5
ath_AT1G48850	ath_AT2G07698	ath:AT1G06690	ath:AT1G52280	ath:AT1G78510	ath:AT1G11390	ath:AT1G78140	ath:AT5G03110	zma_100194203	zma_100285374	zma:100191294	zma:100272598	zma:100037805	zma:100191725	zma:100192579	zma:103635083	ppp_112281303	ppp_112281606	ppp:112274690	ppp:112276649	ppp:112273673	ppp:112274493	ppp:112275900		cre_CHLRE_16g678851v5	cre_CHLRE_06g254600v5	cre:CHLRE_03g206600v5	cre:CHLRE_16g672300v5	cre:CHLRE_16g684950v5	cre:CHLRE_07g340900v5	cre:CHLRE_09g400700v5	cre:CHLRE_10g453782v5
ath_AT1G18870	ath_AT2G03690	ath:AT1G29120	ath:AT1G67620	ath:AT1G04940	ath:AT1G52590	ath:AT1G79080	ath:AT5G59010	zma_100274106	zma_103627788	zma:100191296	zma:100272664	zma:100037806	zma:100191735	zma:100192599	zma:103644306	ppp_112281506	ppp_112280853	ppp:112274693	ppp:112276713	ppp:112273684	ppp:112274484	ppp:112275911		cre_CHLRE_16g687294v5	cre_CHLRE_06g295400v5	cre:CHLRE_03g206550v5	cre:CHLRE_16g672800v5	cre:CHLRE_16g685000v5	cre:CHLRE_07g344350v5	cre:CHLRE_06g278350v5	cre:CHLRE_11g467526v5
ath_AT1G56500	ath_AT2G30920	ath:AT1G02475	ath:AT1G20300	ath:AT1G43640	ath:AT1G73050	ath:AT1G75560	ath:AT5G08380	zma_100284652	zma_100381333	zma:100191326	zma:100272696	zma:100037807	zma:100191742	zma:100192603	zma:103636156	ppp_112281398	ppp_112281400	ppp:112274710	ppp:112276757	ppp:112273694	ppp:112274508	ppp:112275960		cre_CHLRE_16g673617v5	cre_CHLRE_06g279150v5	cre:CHLRE_03g193950v5	cre:CHLRE_16g675650v5	cre:CHLRE_16g688000v5	cre:CHLRE_07g347850v5	cre:CHLRE_06g283950v5	cre:CHLRE_11g467630v5
ath_AT1G03600	ath_AT2G46110	ath:AT1G02470	ath:AT1G78915	ath:AT1G18360	ath:AT1G72890	ath:AT1G14410	ath:AT5G11750	zma_100283837	zma_100283587	zma:100191334	zma:100272746	zma:100037809	zma:100191772	zma:100192613	zma:103630300	ppp_112281535	ppp_112281545	ppp:112274716	ppp:112276825	ppp:112273708	ppp:112274526	ppp:112275967		cre_CHLRE_16g690500v5	cre_CHLRE_06g289550v5	cre:CHLRE_03g195200v5	cre:CHLRE_16g678700v5	cre:CHLRE_03g185200v5	cre:CHLRE_07g348010v5	cre:CHLRE_06g284600v5	cre:CHLRE_11g480800v5
ath_AT1G06380	ath_AT2G26080	ath:AT1G69830	ath:AT1G78910	ath:AT1G26160	ath:AT1G61980	ath:AT1G56190	ath:AT5G06540	zma_100275158		zma:100191344	zma:100272772	zma:100037810	zma:100191773	zma:100192628	zma:103643629	ppp_112281516	ppp_112281223	ppp:112274733	ppp:112276831	ppp:112273705	ppp:112274539	ppp:112275988		cre_CHLRE_16g681900v5	cre_CHLRE_06g291700v5	cre:CHLRE_03g195650v5	cre:CHLRE_16g680000v5	cre:CHLRE_03g187450v5	cre:CHLRE_07g348600v5	cre:CHLRE_06g278750v5	cre:CHLRE_11g482351v5
ath_AT1G29390	ath_AT2G20530	ath:AT1G79230	ath:AT1G72330	ath:AT1G63610	ath:AT1G22800	ath:AT1G22370	ath:AT5G13490	zma_732803		zma:100191348	zma:100272778	zma:100037816	zma:100191780	zma:100192629	zma:542521	ppp_112281929	ppp_112281915	ppp:112274747	ppp:112276855	ppp:112273855	ppp:112274565	ppp:112276002		cre_CHLRE_16g696000v5	cre_CHLRE_06g298650v5	cre:CHLRE_03g207000v5	cre:CHLRE_08g367500v5	cre:CHLRE_03g189300v5	cre:CHLRE_07g351200v5	cre:CHLRE_06g282500v5	cre:CHLRE_12g493500v5
ath_AT1G23360	ath_AT2G25140	ath:AT1G68260	ath:AT1G02410	ath:AT1G13130	ath:AT1G65080	ath:AT1G65390	ath:AT5G10140	zma_100126359		zma:100191353	zma:100272779	zma:100101526	zma:100191781	zma:100192676	zma:541947	ppp_112281825	ppp_112281398	ppp:112274762	ppp:112276869	ppp:112273873	ppp:112274564	ppp:112276023		cre_CHLRE_16g655150v5	cre_CHLRE_06g282200v5	cre:CHLRE_03g203850v5	cre:CHLRE_08g361050v5	cre:CHLRE_16g683750v5	cre:CHLRE_07g339150v5	cre:CHLRE_06g284250v5	cre:CHLRE_12g493700v5
ath_AT1G20810	ath_AT2G04842	ath:AT1G75785	ath:AT1G10140	ath:AT1G16410	ath:AT1G04555	ath:AT1G32200	ath:AT5G07090	zma_100273168		zma:100191360	zma:100272846	zma:100101527	zma:100191802	zma:100192754	zma:606430	ppp_112281478	ppp_112281354	ppp:112274764	ppp:112276898	ppp:112273879	ppp:112274567	ppp:112276066		cre_CHLRE_16g668600v5	cre_CHLRE_06g293150v5	cre:CHLRE_03g200250v5	cre:CHLRE_08g364650v5	cre:CHLRE_16g687300v5	cre:CHLRE_07g339300v5	cre:CHLRE_06g287200v5	cre:CHLRE_12g496302v5
ath_AT1G10310	ath_AT2G44020	ath:AT1G50020	ath:AT1G25210	ath:AT1G51110	ath:AT1G13630	ath:AT1G74970	ath:AT5G55850	zma_100273196		zma:100191381	zma:100272889	zma:100101528	zma:100191815	zma:100192756	zma:100277590	ppp_112281628	ppp_112281774	ppp:112274790	ppp:112276902	ppp:112273883	ppp:112274569	ppp:112276136		cre_CHLRE_16g661150v5	cre_CHLRE_09g416150v5	cre:CHLRE_03g199800v5	cre:CHLRE_08g365900v5	cre:CHLRE_16g670950v5	cre:CHLRE_07g340200v5	cre:CHLRE_06g288400v5	cre:CHLRE_12g501550v5
ath_AT1G70570	ath_AT2G31500	ath:AT1G21650	ath:AT1G62670	ath:AT1G50575	ath:AT1G32350	ath:AT1G06800	ath:AT5G06280	zma_100274153		zma:100191423	zma:100272900	zma:100101531	zma:100191826	zma:100192770	zma:100384228	ppp_112281262	ppp_112280903	ppp:112274789	ppp:112277034	ppp:112273884	ppp:112274573	ppp:112276144		cre_CHLRE_16g690000v5	cre_CHLRE_09g396363v5	cre:CHLRE_13g569250v5	cre:CHLRE_06g272650v5	cre:CHLRE_04g220633v5	cre:CHLRE_07g343700v5	cre:CHLRE_03g149250v5	cre:CHLRE_12g507100v5
ath_AT1G77122	ath_AT3G15020	ath:AT1G24360	ath:AT1G03687	ath:AT1G52590	ath:AT1G35510	ath:AT1G08845	ath:AT5G03905	zma_100273617		zma:100191459	zma:100272907	zma:100101533	zma:100191832	zma:100192779	zma:103644198	ppp_112281305	ppp_112281516	ppp:112274815	ppp:112277050	ppp:112273886	ppp:112274577	ppp:112276149		cre_CHLRE_16g665250v5	cre_CHLRE_09g391900v5	cre:CHLRE_13g571300v5	cre:CHLRE_06g271400v5	cre:CHLRE_04g228750v5	cre:CHLRE_07g344950v5	cre:CHLRE_03g148400v5	cre:CHLRE_12g512650v5
ath_AT1G12250	ath_AT3G02090	ath:AT1G12230	ath:AT1G63400	ath:AT1G73050	ath:AT1G48420	ath:AT1G14310	ath:ArthCp045	zma_100304297		zma:100191483	zma:100272948	zma:100101535	zma:100191834	zma:100192786	zma:103647954	ppp_112281410	ppp_112281950	ppp:112274906	ppp:112277053	ppp:112273903	ppp:112274595	ppp:112276186		cre_CHLRE_16g666050v5	cre_CHLRE_09g386735v5	cre:CHLRE_13g583050v5	cre:CHLRE_06g269650v5	cre:CHLRE_04g229300v5	cre:CHLRE_07g345500v5	cre:CHLRE_03g145427v5	cre:CHLRE_12g517900v5
ath_AT1G59990	ath_AT3G27280	ath:AT1G48350	ath:AT1G66520	ath:AT1G52620	ath:AT1G48140	ath:AT1G21500	ath:ArthCp060	zma_100282772		zma:100191499	zma:100272953	zma:100125639	zma:100191835	zma:100192797	zma:100278279	ppp_112281651	ppp_112280874	ppp:112274970	ppp:112277119	ppp:112273914	ppp:112274638	ppp:112276189		cre_CHLRE_16g694400v5	cre_CHLRE_09g405450v5	cre:CHLRE_13g586450v5	cre:CHLRE_06g267300v5	cre:CHLRE_04g225600v5	cre:CHLRE_07g346050v5	cre:CHLRE_03g144164v5	cre:CHLRE_12g522750v5
ath_AT1G79040	ath_AT3G08580	ath:AT1G59960	ath:AT1G25054	ath:AT1G70990	ath:AT1G28375	ath:AT1G50900	ath:ArthCp078	zma_100381933		zma:100191518	zma:100272969	zma:100125642	zma:100191840	zma:100192807	zma:100284025	ppp_112281914	ppp_112281478	ppp:112274974	ppp:112277134	ppp:112273918	ppp:112274648	ppp:112276194		cre_CHLRE_16g676350v5	cre_CHLRE_09g388208v5	cre:CHLRE_13g587100v5	cre:CHLRE_06g264200v5	cre:CHLRE_07g339000v5	cre:CHLRE_07g346600v5	cre:CHLRE_03g151650v5	cre:CHLRE_12g525900v5
ath_AT1G22410	ath_AT3G02660	ath:AT1G55930	ath:AT1G14620	ath:AT1G36180	ath:AT1G29395	ath:AT1G32928	ath:ArthMp043	zma_103640891		zma:100191523	zma:100272991	zma:100125649	zma:100191841	zma:100192829	zma:100277201	ppp_112281433	ppp_112281465	ppp:112274982	ppp:112277190	ppp:112273919	ppp:112274649	ppp:112276209		cre_CHLRE_16g670950v5	cre_CHLRE_09g401886v5	cre:CHLRE_13g562850v5	cre:CHLRE_06g262050v5	cre:CHLRE_07g339700v5	cre:CHLRE_07g348850v5	cre:CHLRE_03g146827v5	cre:CHLRE_12g526700v5
ath_AT1G55370	ath_AT3G15000	ath:AT1G35880	ath:AT1G33360	ath:AT1G61980	ath:AT1G30290	ath:AT1G72030	ath:ArthMp076	zma_542321		zma:100191548	zma:100273014	zma:100125654	zma:100191843	zma:100192834	zma:100383811	ppp_112281740	ppp_112280771	ppp:112275034	ppp:112277199	ppp:112273921	ppp:112274647	ppp:112276224		cre_CHLRE_16g678000v5	cre_CHLRE_09g387726v5	cre:CHLRE_13g565600v5	cre:CHLRE_06g252550v5	cre:CHLRE_07g339750v5	cre:CHLRE_07g349600v5	cre:CHLRE_03g146207v5	cre:CHLRE_12g529600v5
ath_AT1G67080	ath_AT3G05790	ath:AT1G45230	ath:AT1G17630	ath:AT1G60360	ath:AT1G71850	ath:AT1G73090	ath:ArthMp110	zma_100191548		zma:100191573	zma:100273106	zma:100125655	zma:100191844	zma:100192850	zma:103626550	ppp_112280945	ppp_112281262	ppp:112275051	ppp:112277305	ppp:112273925	ppp:112274669	ppp:112276227		cre_CHLRE_16g684750v5	cre_CHLRE_09g386400v5	cre:CHLRE_13g568850v5	cre:CHLRE_06g252150v5	cre:CHLRE_07g341600v5	cre:CHLRE_14g632831v5	cre:CHLRE_03g145787v5	cre:CHLRE_12g551800v5
ath_AT1G52510	ath_AT3G05240	ath:AT1G36280	ath:AT1G72020	ath:AT1G14810	ath:AT1G51900	ath:AT1G74850		zma_103642101		zma:100191617	zma:100273116	zma:100125657	zma:100191845	zma:100192890	zma:100275566	ppp_112281585	ppp_112281163	ppp:112275071	ppp:112277415	ppp:112273931	ppp:112274685	ppp:112276234		cre_CHLRE_16g658400v5	cre_CHLRE_09g392350v5	cre:CHLRE_13g572350v5	cre:CHLRE_06g251400v5	cre:CHLRE_07g340900v5	cre:CHLRE_14g625450v5	cre:CHLRE_03g145247v5	cre:CHLRE_13g563926v5
ath_AT1G30680	ath_AT3G16480	ath:AT1G47580	ath:AT1G56050	ath:AT1G69450	ath:AT1G54110	ath:AT1G34430		zma_103640683		zma:100191639	zma:100273138	zma:100126360	zma:100191859	zma:100192897	zma:100383530	ppp_112281732	ppp_112281305	ppp:112275073	ppp:112277444	ppp:112273933	ppp:112274686	ppp:112276219		cre_CHLRE_16g659900v5	cre_CHLRE_09g402300v5	cre:CHLRE_13g573150v5	cre:CHLRE_06g272850v5	cre:CHLRE_07g344400v5	cre:CHLRE_14g622750v5	cre:CHLRE_03g144627v5	cre:CHLRE_13g581650v5
ath_AT1G68720	ath_AT3G47930	ath:AT1G15510	ath:AT1G75290	ath:AT1G03325	ath:AT1G22470	ath:AT1G42960		zma_100272983		zma:100191656	zma:100273148	zma:100126361	zma:100191873	zma:100192900	zma:103625745	ppp_112284744	ppp_112281670	ppp:112275084	ppp:112277465	ppp:112273934	ppp:112274702	ppp:112276293		cre_CHLRE_16g689871v5	cre_CHLRE_09g405550v5	cre:CHLRE_13g573250v5	cre:CHLRE_06g268200v5	cre:CHLRE_07g347850v5	cre:CHLRE_14g632799v5	cre:CHLRE_16g675749v5	cre:CHLRE_13g587500v5
ath_AT1G20830	ath_AT3G10140	ath:AT1G03680	ath:AT1G78010	ath:AT1G05200	ath:AT1G28960	ath:AT1G49975		zma_542492		zma:100191659	zma:100273173	zma:542686	zma:100191874	zma:100192902	zma:103626064	ppp_112284960	ppp_112281088	ppp:112275085	ppp:112277467	ppp:112273936	ppp:112274710	ppp:112276301		cre_CHLRE_16g688302v5	cre_CHLRE_09g394436v5	cre:CHLRE_13g577100v5	cre:CHLRE_06g256300v5	cre:CHLRE_07g348600v5	cre:CHLRE_14g629000v5	cre:CHLRE_16g673169v5	cre:CHLRE_13g588368v5
ath_AT1G74030	ath_AT3G13490	ath:AT1G71480	ath:AT1G32575	ath:AT1G35516	ath:AT1G48635	ath:AT1G57630		zma_100283376		zma:100191672	zma:100273176	zma:100136828	zma:100191892	zma:100192907	zma:100279092	ppp_112284824	ppp_112281076	ppp:112275091	ppp:112277519	ppp:112273941	ppp:112274717	ppp:112276302		cre_CHLRE_16g648050v5	cre_CHLRE_09g417150v5	cre:CHLRE_13g579550v5	cre:CHLRE_06g254400v5	cre:CHLRE_07g351800v5	cre:CHLRE_14g626700v5	cre:CHLRE_16g675500v5	cre:CHLRE_13g602700v5
ath_AT1G15140	ath_AT3G02780	ath:AT1G68730	ath:AT1G26900	ath:AT1G74330	ath:AT1G78980	ath:AT1G26230		zma_100501458		zma:100191684	zma:100273215	zma:100136878	zma:100191911	zma:100192917	zma:103626529	ppp_112284586	ppp_112280889	ppp:112275094	ppp:112277563	ppp:112273943	ppp:112274727	ppp:112276303		cre_CHLRE_16g683050v5	cre_CHLRE_09g417200v5	cre:CHLRE_13g579800v5	cre:CHLRE_06g253350v5	cre:CHLRE_07g339150v5	cre:CHLRE_14g625000v5	cre:CHLRE_16g677600v5	cre:CHLRE_14g620800v5
ath_AT1G04620	ath_AT3G18630	ath:AT1G75010	ath:AT1G50940	ath:AT1G51560	ath:AT1G32160	ath:AT1G47780		zma_100283840		zma:100191704	zma:100273266	zma:100136882	zma:100191913	zma:100192945	zma:103626542	ppp_112284757	ppp_112281251	ppp:112275096	ppp:112277609	ppp:112273947	ppp:112274733	ppp:112276343		cre_CHLRE_16g685550v5	cre_CHLRE_09g395750v5	cre:CHLRE_13g584250v5	cre:CHLRE_09g415550v5	cre:CHLRE_07g340200v5	cre:CHLRE_14g624201v5	cre:CHLRE_16g674200v5	cre:CHLRE_15g638955v5
ath_AT1G57770	ath_AT3G10160	ath:AT1G79560	ath:AT1G78890	ath:AT1G23190	ath:AT1G18835	ath:AT1G32900		zma_100193069		zma:100191713	zma:100273309	zma:100147734	zma:100191914	zma:100192975	zma:103626783	ppp_112284664	ppp_112281330	ppp:112275107	ppp:112277615	ppp:112273956	ppp:112274739	ppp:112276360		cre_CHLRE_16g674950v5	cre_CHLRE_09g388800v5	cre:CHLRE_13g584850v5	cre:CHLRE_09g416150v5	cre:CHLRE_07g344950v5	cre:CHLRE_14g623600v5	cre:CHLRE_16g675250v5	cre:CHLRE_15g641700v5
ath_AT1G16790	ath_AT3G19170	ath:AT1G08070	ath:AT1G80270	ath:AT1G29395	ath:AT1G09665	ath:AT1G08510		zma_100280147		zma:100191715	zma:100273340	zma:100147735	zma:100191926	zma:100192993	zma:103626926	ppp_112285159	ppp_112284744	ppp:112275116	ppp:112277723	ppp:112273961	ppp:112274746	ppp:112276366		cre_CHLRE_16g679300v5	cre_CHLRE_09g395350v5	cre:CHLRE_12g543900v5	cre:CHLRE_09g416700v5	cre:CHLRE_07g345500v5	cre:CHLRE_14g623000v5	cre:CHLRE_02g093150v5	cre:CHLRE_15g641875v5
ath_AT1G13270	ath_AT3G09810	ath:AT1G71500	ath:AT1G02370	ath:AT1G78630	ath:AT1G55360	ath:AT1G62250		zma_100283843		zma:100191717	zma:100273367	zma:100158226	zma:100191942	zma:100193000	zma:103627281	ppp_112285193	ppp_112284680	ppp:112275158	ppp:112277784	ppp:112273993	ppp:112274744	ppp:112276373		cre_CHLRE_16g671950v5	cre_CHLRE_09g415550v5	cre:CHLRE_12g547100v5	cre:CHLRE_09g417100v5	cre:CHLRE_07g346050v5	cre:CHLRE_12g537850v5	cre:CHLRE_08g362500v5	cre:CHLRE_16g649300v5
ath_AT1G17220	ath_AT3G17910	ath:AT1G15700	ath:AT1G09195	ath:AT1G43815	ath:AT1G63420	ath:AT1G74950		zma_100382191		zma:100191725	zma:100273405	zma:100158230	zma:100191950	zma:100193002	zma:103627582	ppp_112285204	ppp_112284928	ppp:112275168	ppp:112277797	ppp:112274018	ppp:112274794	ppp:112276394		cre_CHLRE_16g651550v5	cre_CHLRE_09g402552v5	cre:CHLRE_12g548400v5	cre:CHLRE_09g410750v5	cre:CHLRE_07g346600v5	cre:CHLRE_12g536800v5	cre:CHLRE_08g368950v5	cre:CHLRE_16g657650v5
ath_AT1G13900	ath_AT3G07770	ath:AT1G62190	ath:AT1G55890	ath:AT1G54130	ath:AT1G07690	ath:AT1G01900		zma_103640970		zma:100191739	zma:100273428	zma:100158231	zma:100191953	zma:100193006	zma:103628994	ppp_112284352	ppp_112284298	ppp:112275173	ppp:112277840	ppp:112274030	ppp:112274820	ppp:112276403		cre_CHLRE_16g673650v5	cre_CHLRE_09g400650v5	cre:CHLRE_12g552200v5	cre:CHLRE_09g412300v5	cre:CHLRE_07g347000v5	cre:CHLRE_12g532550v5	cre:CHLRE_08g364100v5	cre:CHLRE_16g657900v5
ath_AT1G06730	ath_AT3G13860	ath:AT1G68830	ath:AT1G64680	ath:AT1G75350	ath:AT1G35430	ath:AT1G14455		zma_100279590		zma:100191741	zma:100273462	zma:100170235	zma:100191958	zma:100193008	zma:103629521	ppp_112284797	ppp_112284935	ppp:112275178	ppp:112277874	ppp:112274091	ppp:112274835	ppp:112276432		cre_CHLRE_16g673729v5	cre_CHLRE_09g393150v5	cre:CHLRE_12g554600v5	cre:CHLRE_09g415950v5	cre:CHLRE_07g352850v5	cre:CHLRE_12g530600v5	cre:CHLRE_06g273750v5	cre:CHLRE_16g672609v5
ath_AT1G68280	ath_AT3G16540	ath:AT1G16080	ath:AT1G64880	ath:AT1G37113	ath:AT1G61960	ath:AT1G18680		zma_100280499		zma:100191757	zma:100273480	zma:100170236	zma:100191962	zma:100193017	zma:103629725	ppp_112284835	ppp_112284836	ppp:112275182	ppp:112277930	ppp:112274119	ppp:112274857	ppp:112276447		cre_CHLRE_16g663400v5	cre_CHLRE_09g405850v5	cre:CHLRE_12g554800v5	cre:CHLRE_12g528500v5	cre:CHLRE_14g625450v5	cre:CHLRE_12g530300v5	cre:CHLRE_06g269250v5	cre:CHLRE_16g673554v5
ath_AT1G08550	ath_AT3G01020	ath:AT1G67280	ath:AT1G09220	ath:AT1G71460	ath:AT1G43010	ath:AT1G79990		zma_100501788		zma:100191772	zma:100273526	zma:100170248	zma:100191977	zma:100193022	zma:103630274	ppp_112284729	ppp_112284757	ppp:112275188	ppp:112277968	ppp:112274124	ppp:112274859	ppp:112276460		cre_CHLRE_16g669650v5	cre_CHLRE_09g413750v5	cre:CHLRE_12g541250v5	cre:CHLRE_12g520350v5	cre:CHLRE_14g624350v5	cre:CHLRE_13g590400v5	cre:CHLRE_06g264200v5	cre:CHLRE_16g681251v5
ath_AT1G33290	ath_AT3G01280	ath:AT1G34000	ath:AT1G03560	ath:AT1G05560	ath:AT1G26460	ath:AT1G58290		zma_103640928		zma:100191774	zma:100273556	zma:100170250	zma:100191981	zma:100193025	zma:103630347	ppp_112284896	ppp_112284198	ppp:112275199	ppp:112277994	ppp:112274128	ppp:112274879	ppp:112276465		cre_CHLRE_16g668800v5	cre_CHLRE_09g416350v5	cre:CHLRE_12g546000v5	cre:CHLRE_12g519180v5	cre:CHLRE_14g623650v5	cre:CHLRE_12g534800v5	cre:CHLRE_06g262700v5	cre:CHLRE_16g686789v5
ath_AT1G68570	ath_AT3G03580	ath:AT1G71920	ath:AT1G62150	ath:AT1G32160	ath:AT1G19710	ath:AT1G48570		zma_100282978		zma:100191815	zma:100273608	zma:100174972	zma:100191983	zma:100193034	zma:103630349	ppp_2546695	ppp_112278836	ppp:112275203	ppp:112278013	ppp:112274148	ppp:112274888	ppp:112276513		cre_CHLRE_16g679600v5	cre_CHLRE_09g401330v5	cre:CHLRE_12g546150v5	cre:CHLRE_12g527850v5	cre:CHLRE_14g622750v5	cre:CHLRE_12g534450v5	cre:CHLRE_06g255950v5	cre:CHLRE_16g687550v5
ath_AT1G77590	ath_AT3G24200	ath:AT1G60200	ath:AT1G16840	ath:AT1G51350	ath:AT1G01430	ath:AT1G75945		zma_100284676		zma:100191825	zma:100273682	zma:100191140	zma:100191984	zma:100193042	zma:103630755	ppp_112285054	ppp_112284250	ppp:112275205	ppp:112278063	ppp:112274179	ppp:112274897	ppp:112276563		cre_CHLRE_16g687300v5	cre_CHLRE_09g393543v5	cre:CHLRE_12g546850v5	cre:CHLRE_12g523850v5	cre:CHLRE_14g622600v5	cre:CHLRE_12g534250v5	cre:CHLRE_06g254450v5	cre:CHLRE_16g694703v5
ath_AT1G31170	ath_AT3G55400	ath:AT1G20020	ath:AT1G48510	ath:AT1G29700	ath:AT1G12960	ath:AT1G32380		zma_100283643		zma:100191833	zma:100273691	zma:100191145	zma:100191987	zma:100193062	zma:103630976	ppp_112284805	ppp_112285175	ppp:112275206	ppp:112278076	ppp:112274177	ppp:112274903	ppp:112276578		cre_CHLRE_16g674250v5	cre_CHLRE_09g389430v5	cre:CHLRE_12g550850v5	cre:CHLRE_12g522900v5	cre:CHLRE_14g626700v5	cre:CHLRE_12g533150v5	cre:CHLRE_06g254200v5	cre:CHLRE_17g697350v5
ath_AT1G06690	ath_AT3G25660	ath:AT1G44446	ath:AT1G50140	ath:AT1G65740	ath:AT1G18440	ath:AT1G65260		zma_100193993		zma:100191834	zma:100273731	zma:100191153	zma:100191999	zma:100193095	zma:103631672	ppp_112284734	ppp_112284289	ppp:112275213	ppp:112278078	ppp:112274185	ppp:112274957	ppp:112276657		cre_CHLRE_16g650600v5	cre_CHLRE_09g405750v5	cre:CHLRE_12g553250v5	cre:CHLRE_12g518900v5	cre:CHLRE_14g625000v5	cre:CHLRE_12g532500v5	cre:CHLRE_06g248750v5	cre:CHLRE_17g700425v5
ath_AT1G66670	ath_AT3G20540	ath:AT1G75460	ath:AT1G30010	ath:AT1G72910	ath:AT1G13210	ath:AT1G29920		zma_100281760		zma:100191840	zma:100273744	zma:100191163	zma:100192003	zma:100193118	zma:103631710	ppp_112284651	ppp_112284429	ppp:112275231	ppp:112278154	ppp:112274188	ppp:112274965	ppp:112276672		cre_CHLRE_16g661350v5	cre_CHLRE_09g393954v5	cre:CHLRE_12g556050v5	cre:CHLRE_17g722800v5	cre:CHLRE_14g623600v5	cre:CHLRE_12g530650v5	cre:CHLRE_06g273050v5	cre:CHLRE_17g702052v5
ath_AT1G69830	ath_AT3G20040	ath:AT1G67660	ath:AT1G11870	ath:AT1G26370	ath:AT1G17240	ath:AT1G03310		zma_100274566		zma:100191842	zma:100273823	zma:100191176	zma:100192013	zma:100193128	zma:103631768	ppp_112285065	ppp_112284233	ppp:112275247	ppp:112278167	ppp:112274205	ppp:112274973	ppp:112276673		cre_CHLRE_16g666550v5	cre_CHLRE_09g393200v5	cre:CHLRE_08g383750v5	cre:CHLRE_17g720350v5	cre:CHLRE_12g537850v5	cre:CHLRE_17g734200v5	cre:CHLRE_06g272850v5	cre:CHLRE_17g709750v5
ath_AT1G11290	ath_AT3G52200	ath:AT1G07320	ath:AT1G08130	ath:AT1G08250	ath:AT1G51540	ath:AT1G54630		zma_100273248		zma:100191876	zma:100273872	zma:100191180	zma:100192014	zma:100193136	zma:103632560	ppp_112292631	ppp_112284414	ppp:112275262	ppp:112278170	ppp:112274222	ppp:112275043	ppp:112276723		cre_CHLRE_16g662150v5	cre_CHLRE_09g407600v5	cre:CHLRE_08g379650v5	cre:CHLRE_17g728800v5	cre:CHLRE_12g536800v5	cre:CHLRE_17g734450v5	cre:CHLRE_06g272500v5	cre:CHLRE_17g723250v5
ath_AT1G45474	ath_AT3G13930	ath:AT1G56050	ath:AT1G56690	ath:AT1G19170	ath:AT1G28395	ath:AT1G28340		zma_100194305		zma:100191877	zma:100273937	zma:100191181	zma:100192018	zma:100193146	zma:103632732	ppp_112292873	ppp_112285204	ppp:112275265	ppp:112278216	ppp:112274225	ppp:112275057	ppp:112276831		cre_CHLRE_16g672385v5	cre_CHLRE_09g415850v5	cre:CHLRE_08g379350v5	cre:CHLRE_11g479500v5	cre:CHLRE_12g531850v5	cre:CHLRE_13g590500v5	cre:CHLRE_06g269550v5	cre:CHLRE_17g726526v5
ath_AT1G70070	ath_AT3G47833	ath:AT1G24040	ath:AT1G77930	ath:AT1G04570	ath:AT1G51965	ath:AT1G07780		zma_542551		zma:100191894	zma:100273992	zma:100191192	zma:100192035	zma:100193189	zma:103633059	ppp_112292694	ppp_112284797	ppp:112275308	ppp:112278223	ppp:112274237	ppp:112275091	ppp:112276834		cre_CHLRE_16g678213v5	cre_CHLRE_09g388467v5	cre:CHLRE_08g379200v5	cre:CHLRE_03g154550v5	cre:CHLRE_12g531050v5	cre:CHLRE_03g192100v5	cre:CHLRE_06g265800v5	cre:CHLRE_17g743064v5
ath_AT1G68260	ath_AT3G20970	ath:AT1G08490	ath:AT1G59840	ath:AT1G22280	ath:AT1G68960	ath:AT1G61520		zma_100283787		zma:100191900	zma:100274018	zma:100191193	zma:100192041	zma:100193191	zma:103633605	ppp_112292936	ppp_112284966	ppp:112275310	ppp:112278258	ppp:112274247	ppp:112275101	ppp:112276840		cre_CHLRE_16g692901v5	cre_CHLRE_17g703700v5	cre:CHLRE_08g382300v5	cre:CHLRE_03g158600v5	cre:CHLRE_12g530300v5	cre:CHLRE_03g193550v5	cre:CHLRE_06g264550v5	cre:CHLRE_17g746897v5
ath_AT1G05580	ath_AT3G48680	ath:AT1G63940	ath:AT1G78140	ath:AT1G27420	ath:AT1G01220	ath:AT1G55480		zma_100285955		zma:100191932	zma:100274026	zma:100191202	zma:100192052	zma:100193270	zma:103634025	ppp_112292745	ppp_112284369	ppp:112275319	ppp:112278279	ppp:112274249	ppp:112275106	ppp:112276859		cre_CHLRE_16g675958v5	cre_CHLRE_17g734050v5	cre:CHLRE_08g380250v5	cre:CHLRE_03g154350v5	cre:CHLRE_17g734100v5	cre:CHLRE_03g194850v5	cre:CHLRE_06g264000v5	cre:CHLRE_18g748147v5
ath_AT1G33810	ath_AT3G20000	ath:AT1G80030	ath:AT1G03540	ath:AT1G05190	ath:AT1G18630	ath:AT1G12520		zma_542414		zma:100191965	zma:100274057	zma:100191204	zma:100192054	zma:100193286	zma:100382044	ppp_112292462	ppp_112284728	ppp:112275359	ppp:112278332	ppp:112274252	ppp:112275124	ppp:112276867		cre_CHLRE_16g659950v5	cre_CHLRE_17g721300v5	cre:CHLRE_09g387000v5	cre:CHLRE_09g400367v5	cre:CHLRE_17g734596v5	cre:CHLRE_03g195500v5	cre:CHLRE_06g256750v5	cre:CHLRE_34g759097v5
ath_AT1G08570	ath_AT3G23070	ath:AT1G47840	ath:AT1G48030	ath:AT1G69090	ath:AT1G66020	ath:AT1G67740		zma_103641592		zma:100191977	zma:100274078	zma:100191215	zma:100192072	zma:100193300	zma:100501351	ppp_112292756	ppp_112278586	ppp:112275362	ppp:112278337	ppp:112274263	ppp:112275152	ppp:112276906		cre_CHLRE_16g682900v5	cre_CHLRE_17g727350v5	cre:CHLRE_09g387100v5	cre:CHLRE_09g401701v5	cre:CHLRE_12g538700v5	cre:CHLRE_03g198150v5	cre:CHLRE_06g256300v5	cre:ChreCp020
ath_AT1G50020	ath_AT3G17240	ath:AT1G58300	ath:AT1G51610	ath:AT1G75400	ath:AT1G69210	ath:AT1G34065		zma_100276451		zma:100191984	zma:100274091	zma:100191222	zma:100192081	zma:100193309	zma:103635805	ppp_112292009	ppp_112284729	ppp:112275376	ppp:112278352	ppp:112274274	ppp:112275176	ppp:112276921		cre_CHLRE_16g676550v5	cre_CHLRE_17g731850v5	cre:CHLRE_09g391650v5	cre:CHLRE_09g405450v5	cre:CHLRE_12g535851v5	cre:CHLRE_03g207600v5	cre:CHLRE_06g254400v5
ath_AT1G21650	ath_AT3G51790	ath:AT1G79600	ath:AT1G68980	ath:AT1G35680	ath:AT1G32415	ath:AT1G09320		zma_100274147		zma:100192000	zma:100274119	zma:100191232	zma:100192086	zma:100193314	zma:103636027	ppp_112292113	ppp_112284217	ppp:112275383	ppp:112278452	ppp:112274276	ppp:112275209	ppp:112276954		cre_CHLRE_16g684300v5	cre_CHLRE_17g727300v5	cre:CHLRE_09g393400v5	cre:CHLRE_09g405850v5	cre:CHLRE_12g533950v5	cre:CHLRE_03g206800v5	cre:CHLRE_09g415550v5
ath_AT1G78915	ath_AT3G60190	ath:AT1G28150	ath:AT1G57610	ath:AT1G76570	ath:AT1G48650	ath:AT1G71690		zma_100282734		zma:100192010	zma:100274137	zma:100191234	zma:100192089	zma:100193352	zma:103636228	ppp_112292102	ppp_112285125	ppp:112275394	ppp:112278469	ppp:112274278	ppp:112275216	ppp:112276972		cre_CHLRE_16g651050v5	cre_CHLRE_17g742300v5	cre:CHLRE_09g394750v5	cre:CHLRE_09g402552v5	cre:CHLRE_12g533100v5	cre:CHLRE_03g204650v5	cre:CHLRE_09g416700v5
ath_AT1G14270	ath_AT3G16170	ath:AT1G71720	ath:AT1G62914	ath:AT1G32080	ath:AT1G29540	ath:AT1G31410		zma_103640914		zma:100192036	zma:100274215	zma:100191237	zma:100192094	zma:100193370	zma:103636542	ppp_112292673	ppp_112284932	ppp:112275398	ppp:112278509	ppp:112274289	ppp:112275249	ppp:112276990		cre_CHLRE_16g650100v5	cre_CHLRE_17g743597v5	cre:CHLRE_09g396300v5	cre:CHLRE_09g405550v5	cre:CHLRE_12g532500v5	cre:CHLRE_03g203800v5	cre:CHLRE_09g409050v5
ath_AT1G42430	ath_AT3G03380	ath:AT1G79850	ath:AT1G62910	ath:AT1G69740	ath:AT1G31990	ath:AT1G10960		zma_100192474		zma:100192115	zma:100274250	zma:100191248	zma:100192103	zma:100193375	zma:103636550	ppp_112292402	ppp_112284584	ppp:112275400	ppp:112278527	ppp:112274292	ppp:112275313	ppp:112276994		cre_CHLRE_16g687900v5	cre_CHLRE_17g732050v5	cre:CHLRE_09g396600v5	cre:CHLRE_09g405800v5	cre:CHLRE_17g734200v5	cre:CHLRE_03g195650v5	cre:CHLRE_09g411200v5
ath_AT1G24360	ath_AT3G04800	ath:AT1G69720	ath:AT1G14310	ath:AT1G18440	ath:AT1G31190	ath:AT1G05530		zma_542552		zma:100192474	zma:100274264	zma:100191257	zma:100192105	zma:100193395	zma:103636900	ppp_112292701	ppp_112282698	ppp:112275456	ppp:112278513	ppp:112274309	ppp:112275348	ppp:112277009		cre_CHLRE_36g759647v5	cre_CHLRE_17g734612v5	cre:CHLRE_09g387800v5	cre:CHLRE_05g241000v5	cre:CHLRE_13g590500v5	cre:CHLRE_03g195850v5	cre:CHLRE_12g521000v5
ath_AT1G63900	ath_AT3G46100	ath:AT1G19920	ath:AT1G47271	ath:AT1G80480	ath:AT1G03150	ath:AT1G72040		zma_100285102		zma:100192515	zma:100274276	zma:100191261	zma:100192366	zma:100193421	zma:103639274	ppp_112292054	ppp_112284404	ppp:112275465	ppp:112278538	ppp:112274324	ppp:112275361	ppp:112277019		cre_CHLRE_06g273700v5	cre_CHLRE_17g709850v5	cre:CHLRE_09g391450v5	cre:CHLRE_05g240800v5	cre:CHLRE_03g195388v5	cre:CHLRE_03g207200v5	cre:CHLRE_12g520600v5
ath_AT1G12230	ath_AT3G10690	ath:AT1G17870	ath:AT1G80625	ath:AT1G44090	ath:AT1G51150	ath:AT1G62210		zma_100275650		zma:100192533	zma:100274311	zma:100191266	zma:100192468	zma:100193460	zma:103639571	ppp_112292188	ppp_112284493	ppp:112275490	ppp:112278670	ppp:112274337	ppp:112275373	ppp:112277021		cre_CHLRE_06g275100v5	cre_CHLRE_17g705400v5	cre:CHLRE_09g393900v5	cre:CHLRE_05g237000v5	cre:CHLRE_03g197750v5	cre:CHLRE_03g204900v5	cre:CHLRE_12g520050v5
ath_AT1G48350	ath_AT3G25740	ath:AT1G17650	ath:AT1G62720	ath:AT1G30100	ath:AT1G07902	ath:AT1G09795		zma_103641709		zma:100192539	zma:100274313	zma:100191267	zma:100192472	zma:100193464	zma:103640360	ppp_112292864	ppp_112284815	ppp:112275516	ppp:112278740	ppp:112274341	ppp:112275381	ppp:112277048		cre_CHLRE_06g279400v5	cre_CHLRE_17g701650v5	cre:CHLRE_09g394701v5	cre:CHLRE_05g237400v5	cre:CHLRE_03g208050v5	cre:CHLRE_03g200250v5	cre:CHLRE_17g722200v5
ath_AT1G45230	ath_AT3G23990	ath:AT1G73530	ath:AT1G64580	ath:AT1G10522	ath:AT1G79440	ath:AT1G29900		zma_100272548		zma:100192571	zma:100274327	zma:100191275	zma:100192474	zma:100193466	zma:100274613	ppp_112292456	ppp_112284761	ppp:112275521	ppp:112278749	ppp:112274340	ppp:112275384	ppp:112277116		cre_CHLRE_06g269650v5	cre_CHLRE_17g721500v5	cre:CHLRE_09g395950v5	cre:CHLRE_16g661150v5	cre:CHLRE_03g208000v5	cre:CHLRE_03g199800v5	cre:CHLRE_17g724750v5
ath_AT1G36280	ath_AT3G62530	ath:AT1G07700	ath:AT1G13800	ath:AT1G29040	ath:AT1G17500	ath:AT1G43800		zma_100274127		zma:100192579	zma:100274383	zma:100191276	zma:100192475	zma:100193467	zma:103641807	ppp_112292593	ppp_112284651	ppp:112275527	ppp:112278831	ppp:112274346	ppp:112275390	ppp:112277149		cre_CHLRE_06g278148v5	cre_CHLRE_17g698000v5	cre:CHLRE_09g396100v5	cre:CHLRE_16g662600v5	cre:CHLRE_03g207900v5	cre:CHLRE_13g571300v5	cre:CHLRE_17g726400v5
ath_AT1G15510	ath_AT3G09040	ath:AT1G24280	ath:AT1G07830	ath:AT1G01080	ath:AT1G71420	ath:AT1G26560		zma_100383507		zma:100192599	zma:100274396	zma:100191278	zma:100192477	zma:100193468	zma:103642229	ppp_112292706	ppp_112284987	ppp:112275550	ppp:112278832	ppp:112274349	ppp:112275397	ppp:112277153		cre_CHLRE_06g285150v5	cre_CHLRE_17g723650v5	cre:CHLRE_09g397250v5	cre:CHLRE_16g663150v5	cre:CHLRE_03g206800v5	cre:CHLRE_13g581050v5	cre:CHLRE_17g727300v5
ath_AT1G67820	ath_AT3G25120	ath:AT1G18730	ath:AT1G07740	ath:AT1G15820	ath:AT1G63270	ath:AT1G13880		zma_100284136		zma:100192614	zma:100274417	zma:100191290	zma:100192490	zma:100193511	zma:103642264	ppp_112292042	ppp_112292080	ppp:112275565	ppp:112278870	ppp:112274347	ppp:112275464	ppp:112277170		cre_CHLRE_06g281350v5	cre_CHLRE_17g701200v5	cre:CHLRE_09g394325v5	cre:CHLRE_06g278236v5	cre:CHLRE_03g206600v5	cre:CHLRE_13g587100v5	cre:CHLRE_17g720250v5
ath_AT1G03680	ath_AT3G11460	ath:AT1G32220	ath:AT1G24240	ath:AT1G64770	ath:AT1G50200	ath:AT1G55670		zma_100282373		zma:100192616	zma:100274432	zma:100191292	zma:100192499	zma:100193537	zma:103642423	ppp_112292578	ppp_112292631	ppp:112275633	ppp:112278872	ppp:112274352	ppp:112275469	ppp:112277201		cre_CHLRE_06g290150v5	cre_CHLRE_17g724350v5	cre:CHLRE_09g396213v5	cre:CHLRE_10g447100v5	cre:CHLRE_03g206550v5	cre:CHLRE_13g588350v5	cre:CHLRE_17g724050v5
ath_AT1G71480	ath_AT3G61530	ath:AT1G32550	ath:AT1G01290	ath:AT1G66020	ath:AT1G10880	ath:AT1G67460		zma_100284899		zma:100192652	zma:100274437	zma:100191293	zma:100192505	zma:100193602	zma:100282051	ppp_112292797	ppp_112292873	ppp:112275646	ppp:112278887	ppp:112274357	ppp:112275493	ppp:112277212		cre_CHLRE_06g306300v5	cre_CHLRE_17g723500v5	cre:CHLRE_09g396363v5	cre:CHLRE_10g460800v5	cre:CHLRE_03g204350v5	cre:CHLRE_13g563150v5	cre:CHLRE_17g725500v5
ath_AT1G75010	ath_AT3G22200	ath:AT1G32225	ath:AT1G61870	ath:AT1G64150	ath:AT1G69390	ath:AT1G26976		zma_103640647		zma:100192712	zma:100274460	zma:100191294	zma:100192508	zma:100193663	zma:103644210	ppp_112292495	ppp_112292900	ppp:112275737	ppp:112278988	ppp:112274363	ppp:112275530	ppp:112277232		cre_CHLRE_06g272250v5	cre_CHLRE_17g707900v5	cre:CHLRE_09g396401v5	cre:CHLRE_10g464850v5	cre:CHLRE_03g203800v5	cre:CHLRE_13g565600v5	cre:CHLRE_11g480132v5
ath_AT1G06430	ath_AT3G54110	ath:AT1G56200	ath:AT1G62110	ath:AT1G48650	ath:AT1G13143	ath:AT1G66740		zma_100280735		zma:100192754	zma:100274499	zma:100191296	zma:100192511	zma:100193678	zma:103644460	ppp_112292938	ppp_112292841	ppp:112275738	ppp:112279067	ppp:112274368	ppp:112275546	ppp:112277234		cre_CHLRE_06g288500v5	cre_CHLRE_17g696550v5	cre:CHLRE_09g393173v5	cre:CHLRE_10g446100v5	cre:CHLRE_03g194950v5	cre:CHLRE_13g567600v5	cre:CHLRE_11g481750v5
ath_AT1G79560	ath_AT3G45770	ath:AT1G63680	ath:AT1G80550	ath:AT1G29540	ath:AT1G04590	ath:AT1G31860		zma_103641124		zma:100192759	zma:100274544	zma:100191333	zma:100192513	zma:100193680	zma:103644596	ppp_112292817	ppp_112292939	ppp:112275748	ppp:112279113	ppp:112274372	ppp:112275554	ppp:112277312		cre_CHLRE_06g286250v5	cre_CHLRE_17g715500v5	cre:CHLRE_09g396846v5	cre:CHLRE_10g450400v5	cre:CHLRE_03g195650v5	cre:CHLRE_13g572000v5	cre:CHLRE_03g159800v5
ath_AT1G08070	ath_AT3G52300	ath:AT1G50320	ath:AT1G31010	ath:AT1G54780	ath:AT1G01140	ath:AT1G73990		zma_732807		zma:100192770	zma:100274574	zma:100191334	zma:100192515	zma:100193730	zma:103644939	ppp_112292015	ppp_112292672	ppp:112275792	ppp:112279164	ppp:112274375	ppp:112275580	ppp:112277313		cre_CHLRE_06g256250v5	cre_CHLRE_17g712100v5	cre:CHLRE_02g145050v5	cre:CHLRE_10g451950v5	cre:CHLRE_03g208100v5	cre:CHLRE_13g572350v5	cre:CHLRE_03g157800v5
ath_AT1G71500	ath_AT3G18970	ath:AT1G31230	ath:AT1G55510	ath:AT1G31190	ath:AT1G62020	ath:AT1G76080		zma_103641883		zma:100192776	zma:100274632	zma:100191344	zma:100192533	zma:100193743	zma:103644949	ppp_112292632	ppp_112292366	ppp:112275814	ppp:112279176	ppp:112274378	ppp:112275583	ppp:112277325		cre_CHLRE_06g278255v5	cre_CHLRE_17g718350v5	cre:CHLRE_09g387319v5	cre:CHLRE_04g216100v5	cre:CHLRE_03g207000v5	cre:CHLRE_13g573250v5	cre:CHLRE_03g153750v5
ath_AT1G15700	ath_AT3G57090	ath:AT1G24490	ath:AT1G74130	ath:AT1G51150	ath:AT1G28000	ath:AT1G48200		zma_100192614		zma:100192779	zma:103646044	zma:100191348	zma:100192534	zma:100193768	zma:103645149	ppp_112292276	ppp_112292348	ppp:112275816	ppp:112279219	ppp:112274380	ppp:112275585	ppp:112277328		cre_CHLRE_06g303300v5	cre_CHLRE_17g713350v5	cre:CHLRE_09g389801v5	cre:CHLRE_11g467655v5	cre:CHLRE_03g204900v5	cre:CHLRE_13g577100v5	cre:CHLRE_03g160100v5
ath_AT1G66520	ath_AT3G27930	ath:AT1G74640	ath:AT1G70650	ath:AT1G07900	ath:AT1G44740	ath:AT1G20510		zma_100279290		zma:100192807	zma:100274725	zma:100191353	zma:100192538	zma:100193792	zma:103645214	ppp_112292747	ppp_112292102	ppp:112275851	ppp:112279265	ppp:112274383	ppp:112275591	ppp:112277329		cre_CHLRE_06g278800v5	cre_CHLRE_17g720250v5	cre:CHLRE_02g142800v5	cre:CHLRE_16g687294v5	cre:CHLRE_03g203850v5	cre:CHLRE_13g579550v5	cre:CHLRE_03g158600v5
ath_AT1G68830	ath_AT3G15640	ath:AT1G70610	ath:AT1G05670	ath:AT1G31330	ath:AT1G55860	ath:AT1G10510		zma_541620		zma:100192829	zma:100274770	zma:100191360	zma:100192543	zma:100193818	zma:103645366	ppp_112292655	ppp_112292402	ppp:112275857	ppp:112279370	ppp:112274388	ppp:112275598	ppp:112277399		cre_CHLRE_06g283750v5	cre_CHLRE_17g697450v5	cre:CHLRE_02g143550v5	cre:CHLRE_14g615750v5	cre:CHLRE_03g201750v5	cre:CHLRE_13g581850v5	cre:CHLRE_03g156900v5
ath_AT1G55920	ath_AT3G48110	ath:AT1G67840	ath:AT1G05900	ath:AT1G79440	ath:AT1G11900	ath:AT1G75380		zma_100281870		zma:100192831	zma:100274774	zma:100191374	zma:100192557	zma:100193824	zma:100274130	ppp_112290852	ppp_112292701	ppp:112275884	ppp:112279374	ppp:112274400	ppp:112275599	ppp:112277404		cre_CHLRE_06g261500v5	cre_CHLRE_17g743897v5	cre:CHLRE_02g144800v5	cre:CHLRE_14g615000v5	cre:CHLRE_03g200250v5	cre:CHLRE_13g583550v5	cre:CHLRE_03g153150v5
ath_AT1G17420	ath_AT3G49240	ath:AT1G77060	ath:AT1G63070	ath:AT1G07010	ath:AT1G24380	ath:AT1G01090		zma_100286323		zma:100192850	zma:100275430	zma:100191375	zma:100192569	zma:100193876	zma:103645828	ppp_112290347	ppp_112292606	ppp:112275888	ppp:112279393	ppp:112274401	ppp:112275610	ppp:112277435		cre_CHLRE_06g277200v5	cre_CHLRE_17g734500v5	cre:CHLRE_02g145000v5	cre:CHLRE_13g605150v5	cre:CHLRE_03g199800v5	cre:CHLRE_13g584250v5	cre:CHLRE_09g401701v5
ath_AT1G16080	ath_AT3G46950	ath:AT1G18500	ath:AT1G09820	ath:AT1G52550	ath:AT1G72545	ath:AT1G02810		zma_100127494		zma:100192890	zma:100275557	zma:100191381	zma:100192583	zma:100193887	zma:103645876	ppp_112290569	ppp_112292188	ppp:112275889	ppp:112279444	ppp:112274408	ppp:112275630	ppp:112277444		cre_CHLRE_06g275450v5	cre_CHLRE_17g703850v5	cre:CHLRE_09g388097v5	cre:CHLRE_13g606050v5	cre:CHLRE_03g198850v5	cre:CHLRE_13g584850v5	cre:CHLRE_09g405850v5
ath_AT1G67280	ath_AT3G12260	ath:AT1G09420	ath:AT1G73500	ath:AT1G50200	ath:AT1G40086	ath:AT1G48860		zma_100283245		zma:100192900	zma:100275599	zma:100191385	zma:100192589	zma:100193943	zma:103646194	ppp_112290838	ppp_112292817	ppp:112275900	ppp:112279476	ppp:112274430	ppp:112275633	ppp:112277470		cre_CHLRE_06g284200v5	cre_CHLRE_05g240800v5	cre:CHLRE_09g389578v5	cre:CHLRE_13g607050v5	cre:CHLRE_13g562900v5	cre:CHLRE_13g585200v5	cre:CHLRE_09g401219v5
ath_AT1G34000	ath_AT3G06050	ath:AT1G17850	ath:AT1G80980	ath:AT1G70550	ath:AT1G04430	ath:AT1G78390		zma_541947		zma:100192907	zma:100275660	zma:100191386	zma:100192599	zma:100193945	zma:103646219	ppp_112290151	ppp_112292632	ppp:112275911	ppp:112279481	ppp:112274450	ppp:112275632	ppp:112277471		cre_CHLRE_06g278211v5	cre_CHLRE_05g234637v5	cre:CHLRE_09g389689v5	cre:CHLRE_13g606800v5	cre:CHLRE_13g564050v5	cre:CHLRE_12g544114v5	cre:CHLRE_09g407850v5
ath_AT1G54520	ath_AT3G15660	ath:AT1G13820	ath:AT1G18350	ath:AT1G74070	ath:AT1G52370	ath:AT1G24470		zma_100278968		zma:100192917	zma:100275714	zma:100191410	zma:100192614	zma:100193974	zma:103646608	ppp_112290846	ppp_112292590	ppp:112275933	ppp:112279491	ppp:112274456	ppp:112275653	ppp:112277532		cre_CHLRE_06g294450v5	cre_CHLRE_05g243451v5	cre:CHLRE_09g401350v5	cre:CHLRE_16g690200v5	cre:CHLRE_13g569250v5	cre:CHLRE_12g547100v5	cre:CHLRE_05g238332v5
ath_AT1G71920	ath_AT3G13110	ath:AT1G78140	ath:AT1G48570	ath:AT1G69390	ath:AT1G24570	ath:AT1G33430		zma_103640823		zma:100192937	zma:100275732	zma:100191415	zma:100192615	zma:100193986	zma:103646803	ppp_112290692	ppp_112291978	ppp:112275957	ppp:112279499	ppp:112274466	ppp:112275654	ppp:112277534		cre_CHLRE_06g250100v5	cre_CHLRE_05g233800v5	cre:CHLRE_09g404000v5	cre:CHLRE_16g690130v5	cre:CHLRE_13g571950v5	cre:CHLRE_12g548400v5	cre:CHLRE_05g239650v5
ath_AT1G15060	ath_AT3G21390	ath:AT1G79080	ath:AT1G50380	ath:AT1G19150	ath:AT1G02800	ath:AT1G02150		zma_541816		zma:100192975	zma:100276004	zma:100191417	zma:100192629	zma:100193989	zma:103646824	ppp_112290442	ppp_112292723	ppp:112275960	ppp:112279505	ppp:112274477	ppp:112275655	ppp:112277537		cre_CHLRE_06g268200v5	cre_CHLRE_05g248400v5	cre:CHLRE_18g748447v5	cre:CHLRE_16g677026v5	cre:CHLRE_13g572375v5	cre:CHLRE_12g550750v5	cre:CHLRE_16g660800v5
ath_AT1G15390	ath_AT3G16550	ath:AT1G36320	ath:AT1G05550	ath:AT1G79050	ath:AT1G16610	ath:AT1G12244		zma_100284207		zma:100192977	zma:100276029	zma:100191423	zma:100192632	zma:100193992	zma:103646908	ppp_112290195	ppp_112292747	ppp:112275967	ppp:112279634	ppp:112274486	ppp:112275665	ppp:112277563		cre_CHLRE_06g259850v5	cre_CHLRE_05g242500v5	cre:CHLRE_09g399300v5	cre:CHLRE_16g673109v5	cre:CHLRE_13g576400v5	cre:CHLRE_12g552200v5	cre:CHLRE_16g658400v5
ath_AT1G20020	ath_AT3G49560	ath:AT1G14410	ath:AT1G15870	ath:AT1G21835	ath:AT1G71400	ath:AT1G78560		zma_100101527		zma:100192993	zma:100276070	zma:100191436	zma:100192664	zma:100193996	zma:103647398	ppp_112290727	ppp_112290347	ppp:112275971	ppp:112279665	ppp:112274488	ppp:112275732	ppp:112277548		cre_CHLRE_06g308500v5	cre_CHLRE_05g247950v5	cre:CHLRE_06g278350v5	cre:CHLRE_16g695850v5	cre:CHLRE_13g577300v5	cre:CHLRE_12g554800v5	cre:CHLRE_16g658850v5
ath_AT1G44446	ath_AT3G55410	ath:AT1G56190	ath:AT1G53120	ath:AT1G50840	ath:AT1G28210	ath:AT1G80920		zma_100283301		zma:100192996	zma:100276080	zma:100191459	zma:100192667	zma:100194022	zma:103648366	ppp_112290498	ppp_112290485	ppp:112275986	ppp:112279693	ppp:112274505	ppp:112275739	ppp:112277574		cre_CHLRE_06g283050v5	cre_CHLRE_05g232150v5	cre:CHLRE_06g280650v5	cre:CHLRE_16g691000v5	cre:CHLRE_13g583050v5	cre:CHLRE_12g541250v5	cre:CHLRE_16g659450v5
ath_AT1G75460	ath_AT3G16260	ath:AT1G32200	ath:AT1G12520	ath:AT1G77670	ath:AT1G29390	ath:AT1G04420		zma_103642147		zma:100193000	zma:100276139	zma:100191483	zma:100192669	zma:100194038	zma:103649040	ppp_112290581	ppp_112290387	ppp:112275988	ppp:112279729	ppp:112274506	ppp:112275741	ppp:112277583		cre_CHLRE_06g278213v5	cre_CHLRE_05g245550v5	cre:CHLRE_06g283750v5	cre:CHLRE_03g206145v5	cre:CHLRE_13g586450v5	cre:CHLRE_12g543650v5	cre:CHLRE_06g278224v5
ath_AT1G07320	ath_AT3G48000	ath:AT1G74970	ath:AT1G26500	ath:AT1G12900	ath:AT1G36920	ath:AT1G32440		zma_541946		zma:100193002	zma:100276151	zma:100191499	zma:100192675	zma:100194053	zma:103649055	ppp_112290678	ppp_112290512	ppp:112275998	ppp:112279778	ppp:112274509	ppp:112275752	ppp:112277608		cre_CHLRE_06g257601v5	cre_CHLRE_05g242550v5	cre:CHLRE_06g284600v5	cre:CHLRE_03g210513v5	cre:CHLRE_13g587100v5	cre:CHLRE_12g546000v5	cre:CHLRE_06g278148v5
ath_AT1G64860	ath_AT3G07480	ath:AT1G06800	ath:AT1G79120	ath:AT1G49840	ath:AT1G30370	ath:AT1G11070		zma_100273126		zma:100193006	zma:100276165	zma:100191518	zma:100192676	zma:100194094	zma:103649294	ppp_112290664	ppp_112290692	ppp:112276002	ppp:112279794	ppp:112274511	ppp:112275762	ppp:112277654		cre_CHLRE_06g275050v5	cre_CHLRE_05g248500v5	cre:CHLRE_06g284650v5	cre:CHLRE_11g467738v5	cre:CHLRE_13g562850v5	cre:CHLRE_12g548950v5	cre:CHLRE_06g278236v5
ath_AT1G56050	ath_AT3G27240	ath:AT1G19690	ath:AT1G79490	ath:AT1G48460	ath:AT1G06923	ath:AT1G21600		zma_100274483		zma:100193009	zma:100276173	zma:100191523	zma:100192677	zma:100194166	zma:103649566	ppp_112290500	ppp_112290662	ppp:112276016	ppp:112279823	ppp:112274512	ppp:112275777	ppp:112277694		cre_CHLRE_06g272850v5	cre_CHLRE_05g241950v5	cre:CHLRE_06g286250v5	cre:CHLRE_11g467769v5	cre:CHLRE_13g565600v5	cre:CHLRE_12g549000v5	cre:CHLRE_06g278196v5
ath_AT1G78010	ath_AT3G12770	ath:AT1G74260	ath:AT1G69290	ath:AT1G77490	ath:AT1G68325	ath:AT1G76280		zma_100382884		zma:100193019	zma:100276195	zma:100191548	zma:100192708	zma:100194209	zma:103649730	ppp_112290688	ppp_112290797	ppp:112276023	ppp:112279839	ppp:112274517	ppp:112275784	ppp:112277722		cre_CHLRE_06g278163v5	cre_CHLRE_05g241750v5	cre:CHLRE_06g278750v5	cre:CHLRE_11g468750v5	cre:CHLRE_13g572350v5	cre:CHLRE_12g551950v5	cre:CHLRE_06g278183v5
ath_AT1G20340	ath_AT3G55640	ath:AT1G21500	ath:AT1G61990	ath:AT1G76100	ath:AT1G53760	ath:AT1G76750		zma_542550		zma:100193022	zma:100276246	zma:100191560	zma:100192730	zma:100194249	zma:103649812	ppp_112290542	ppp_112290202	ppp:112276032	ppp:112279897	ppp:112274523	ppp:112275816	ppp:112277749		cre_CHLRE_06g304400v5	cre_CHLRE_05g234639v5	cre:CHLRE_06g281800v5	cre:CHLRE_11g467770v5	cre:CHLRE_13g573150v5	cre:CHLRE_08g384650v5	cre:CHLRE_06g278120v5
ath_AT1G24040	ath_AT3G08950	ath:AT1G50900	ath:AT1G56345	ath:AT1G23400	ath:AT1G33420	ath:AT1G53000		zma_100191739		zma:100193033	zma:100276255	zma:100191562	zma:100192761	zma:100194251	zma:103649851	ppp_112290375	ppp_112290498	ppp:112276035	ppp:112279964	ppp:112274532	ppp:112275831	ppp:112277787		cre_CHLRE_06g261000v5	cre_CHLRE_15g643550v5	cre:CHLRE_06g283400v5	cre:CHLRE_02g116750v5	cre:CHLRE_13g573250v5	cre:CHLRE_08g383750v5	cre:CHLRE_06g278090v5
ath_AT1G08490	ath_AT3G15352	ath:AT1G52220	ath:AT1G76060	ath:AT1G10500	ath:AT1G79950	ath:AT1G24100		zma_100281154		zma:100193042	zma:100276295	zma:100191567	zma:100192802	zma:100194257	zma:103650234	ppp_112290427	ppp_112290438	ppp:112276039	ppp:112279998	ppp:112274541	ppp:112275841	ppp:112277797		cre_CHLRE_06g294950v5	cre_CHLRE_15g636300v5	cre:CHLRE_06g285401v5	cre:CHLRE_02g107450v5	cre:CHLRE_13g577100v5	cre:CHLRE_08g379350v5	cre:CHLRE_16g654750v5
ath_AT1G63940	ath_AT3G22310	ath:AT1G76050	ath:AT1G34360	ath:AT1G80600	ath:AT1G77122	ath:AT1G22400		zma_100275988		zma:100193062	zma:100276336	zma:100191573	zma:100192819	zma:100194271	zma:103650665	ppp_112290888	ppp_112290263	ppp:112276042	ppp:112280018	ppp:112274542	ppp:112275844	ppp:112277839		cre_CHLRE_06g269050v5	cre_CHLRE_15g635600v5	cre:CHLRE_06g288400v5	cre:CHLRE_02g098850v5	cre:CHLRE_13g579550v5	cre:CHLRE_08g378850v5	cre:CHLRE_16g651550v5
ath_AT1G80030	ath_AT3G58140	ath:AT1G74850	ath:AT1G54870	ath:AT1G09520	ath:AT1G49032	ath:AT1G50590		zma_542421		zma:100193101	zma:100276362	zma:100191579	zma:100192820	zma:100194286	zma:100277932	ppp_112290531	ppp_112290628	ppp:112276066	ppp:112280033	ppp:112274545	ppp:112275858	ppp:112277840		cre_CHLRE_06g260450v5	cre_CHLRE_15g636750v5	cre:CHLRE_03g151200v5	cre:CHLRE_02g111450v5	cre:CHLRE_13g579800v5	cre:CHLRE_08g384800v5	cre:CHLRE_16g651050v5
ath_AT1G47840	ath_AT3G59760	ath:AT1G34430	ath:AT1G12775	ath:AT1G27385	ath:AT1G31817	ath:AT1G19840		zma_103640889		zma:100193112	zma:100276389	zma:100191608	zma:100192825	zma:100194300	zma:103651265	ppp_112290635	ppp_112290688	ppp:112276078	ppp:112280049	ppp:112274547	ppp:112275861	ppp:112277876		cre_CHLRE_06g251150v5	cre_CHLRE_15g638500v5	cre:CHLRE_03g149250v5	cre:CHLRE_02g097900v5	cre:CHLRE_13g583550v5	cre:CHLRE_08g382300v5	cre:CHLRE_16g650100v5
ath_AT1G58300	ath_AT3G06483	ath:AT1G08380	ath:AT1G12770	ath:AT1G30120	ath:AT1G06240	ath:AT1G31160		zma_100283790		zma:100193128	zma:100276418	zma:100191617	zma:100192826	zma:100194359	zma:103651342	ppp_112290414	ppp_112290542	ppp:112276082	ppp:112280054	ppp:112274559	ppp:112275865	ppp:112277887		cre_CHLRE_06g250902v5	cre_CHLRE_15g641800v5	cre:CHLRE_03g146167v5	cre:CHLRE_07g338050v5	cre:CHLRE_13g584250v5	cre:CHLRE_08g380700v5	cre:CHLRE_10g447850v5
ath_AT1G79600	ath_AT3G63150	ath:AT1G42960	ath:AT1G70190	ath:AT1G51940	ath:AT1G06710	ath:AT1G29790		zma_100274377		zma:100193146	zma:100276440	zma:100191626	zma:100192844	zma:100216557	zma:103651387	ppp_112274966	ppp_112290284	ppp:112276100	ppp:112280085	ppp:112274580	ppp:112275870	ppp:112277927		cre_CHLRE_06g288800v5	cre_CHLRE_15g641200v5	cre:CHLRE_03g144164v5	cre:CHLRE_01g054500v5	cre:CHLRE_13g586950v5	cre:CHLRE_08g380250v5	cre:CHLRE_10g447950v5
ath_AT1G11720	ath_AT3G22330	ath:AT1G71740	ath:AT1G15810	ath:AT1G70760	ath:AT1G29880	ath:AT1G74055		zma_100191834		zma:100193188	zma:100276521	zma:100191628	zma:100192855	zma:100216594	zma:103651444	ppp_112279058	ppp_112290817	ppp:112276129	ppp:112280127	ppp:112274587	ppp:112275888	ppp:112277985		cre_CHLRE_06g259450v5	cre_CHLRE_18g749847v5	cre:CHLRE_03g143947v5	cre:CHLRE_01g055550v5	cre:CHLRE_12g540900v5	cre:CHLRE_09g386950v5	cre:CHLRE_10g448800v5
ath_AT1G28150	ath_AT3G01800	ath:AT1G80555	ath:AT1G22660	ath:AT1G61200	ath:AT1G54120	ath:AT1G76140		zma_100281348		zma:100193190	zma:100276540	zma:100191635	zma:100192878	zma:100216654	zma:103651906	ppp_112279122	ppp_112290269	ppp:112276136	ppp:112280151	ppp:112274597	ppp:112275901	ppp:112278034		cre_CHLRE_06g307500v5	cre_CHLRE_13g567600v5	cre:CHLRE_03g151650v5	cre:CHLRE_01g007850v5	cre:CHLRE_12g543900v5	cre:CHLRE_09g387000v5	cre:CHLRE_10g456250v5
ath_AT1G71720	ath_AT3G10920	ath:AT1G49970	ath:AT1G62680	ath:AT1G02800	ath:AT1G65342	ath:AT1G27450		zma_100285817		zma:100193207	zma:100276543	zma:100191639	zma:100192880	zma:100216699	zma:103653113	ppp_112278733	ppp_112290726	ppp:112276138	ppp:112280165	ppp:112274636	ppp:112275907	ppp:112278038		cre_CHLRE_06g285250v5	cre_CHLRE_13g568850v5	cre:CHLRE_03g151000v5	cre:CHLRE_01g007700v5	cre:CHLRE_12g546600v5	cre:CHLRE_09g387200v5	cre:CHLRE_10g458550v5
ath_AT1G79850	ath_AT3G06850	ath:AT1G49975	ath:AT1G09300	ath:AT1G02550	ath:AT1G59990	ath:AT1G36390		zma_103646347		zma:100193244	zma:100276555	zma:100191647	zma:100192902	zma:100216702	zma:103653323	ppp_112293246	ppp_112290888	ppp:112276140	ppp:112280180	ppp:112274642	ppp:112275911	ppp:112278040		cre_CHLRE_06g309000v5	cre_CHLRE_13g586250v5	cre:CHLRE_03g148950v5	cre:CHLRE_01g006950v5	cre:CHLRE_12g547100v5	cre:CHLRE_09g387450v5	cre:CHLRE_10g458800v5
ath_AT1G69720	ath_AT3G60400	ath:AT1G67700	ath:AT1G16460	ath:AT1G48850	ath:AT1G70170	ath:AT1G32980		zma_103647754		zma:100193255	zma:100276558	zma:100191656	zma:100192904	zma:100216716	zma:103654136	ppp_112276833	ppp_112290635	ppp:112276142	ppp:112280210	ppp:112274645	ppp:112275926	ppp:112278073		cre_CHLRE_06g255600v5	cre_CHLRE_13g562550v5	cre:CHLRE_03g148350v5	cre:CHLRE_02g142146v5	cre:CHLRE_12g552200v5	cre:CHLRE_09g388400v5	cre:CHLRE_10g464650v5
ath_AT1G19920	ath_AT3G61440	ath:AT1G26230	ath:AT1G29710	ath:AT1G18870	ath:AT1G48800	ath:AT1G07160		zma_100283211		zma:100193286	zma:100276678	zma:100191659	zma:100192933	zma:100216789	zma:103654170	ppp_112294115	ppp_112290780	ppp:112276144	ppp:112280214	ppp:112274649	ppp:112275937	ppp:112278092		cre_CHLRE_06g252200v5	cre_CHLRE_13g581600v5	cre:CHLRE_03g145247v5	cre:CHLRE_02g142186v5	cre:CHLRE_12g552900v5	cre:CHLRE_09g391650v5	cre:CHLRE_10g446500v5
ath_AT1G22700	ath_AT3G27380	ath:AT1G32900	ath:AT1G03100	ath:AT1G58260	ath:AT1G61480	ath:AT1G65720		zma_100280746		zma:100193292	zma:100276835	zma:100191672	zma:100192955	zma:100216882	zma:103654889	ppp_112294325	ppp_112290574	ppp:112276149	ppp:112280265	ppp:112274656	ppp:112275938	ppp:112278109		cre_CHLRE_06g262050v5	cre_CHLRE_13g604300v5	cre:CHLRE_03g144667v5	cre:CHLRE_12g494850v5	cre:CHLRE_12g554600v5	cre:CHLRE_09g393200v5	cre:CHLRE_10g449901v5
ath_AT1G17870	ath_AT3G10270	ath:AT1G25410	ath:AT1G65640	ath:AT1G51310	ath:AT1G68510	ath:AT1G04670		zma_100278417		zma:100193300	zma:100276972	zma:100191675	zma:100192967	zma:100216899	zma:103655139	ppp_112279009	ppp_112290603	ppp:112276158	ppp:112280315	ppp:112274661	ppp:112275953	ppp:112278139		cre_CHLRE_06g258700v5	cre_CHLRE_13g586300v5	cre:CHLRE_03g144627v5	cre:CHLRE_05g248500v5	cre:CHLRE_12g554800v5	cre:CHLRE_09g394100v5	cre:CHLRE_10g452050v5
ath_AT1G17650	ath_AT4G03320	ath:AT1G01860	ath:AT1G61970	ath:AT1G56500	ath:AT1G02820	ath:AT1G05100		zma_100191704		zma:100193309	zma:100276974	zma:100191684	zma:100193006	zma:100216973	zma:103655368	ppp_112278946	ppp_112290179	ppp:112276171	ppp:112280327	ppp:112274669	ppp:112275963	ppp:112278177		cre_CHLRE_06g257000v5	cre_CHLRE_13g568650v5	cre:CHLRE_16g673729v5	cre:CHLRE_07g312300v5	cre:CHLRE_12g541250v5	cre:CHLRE_09g394750v5	cre:CHLRE_10g462950v5
ath_AT1G73530	ath_AT4G02580	ath:AT1G08510	ath:AT1G15480	ath:AT1G03600	ath:AT1G29500	ath:AT1G56385		zma_100502035		zma:100193314	zma:100277027	zma:100191688	zma:100193017	zma:100216990	zma:103655867	ppp_112274440	ppp_112274966	ppp:112276180	ppp:112280329	ppp:112274670	ppp:112275968	ppp:112278230		cre_CHLRE_06g251850v5	cre_CHLRE_13g569750v5	cre:CHLRE_16g673001v5	cre:CHLRE_07g314600v5	cre:CHLRE_12g546150v5	cre:CHLRE_09g387500v5	cre:CHLRE_10g463800v5
ath_AT1G07700	ath_AT4G25840	ath:AT1G44000	ath:AT1G67460	ath:AT1G79760	ath:AT1G03990	ath:AT1G77170		zma_100194154		zma:100193325	zma:100277035	zma:100191690	zma:100193019	zma:100217026	zma:103626822	ppp_112279073	ppp_112292589	ppp:112276189	ppp:112280384	ppp:112274677	ppp:112275973	ppp:112278228		cre_CHLRE_06g283950v5	cre_CHLRE_13g562501v5	cre:CHLRE_16g674950v5	cre:CHLRE_07g322050v5	cre:CHLRE_12g546850v5	cre:CHLRE_09g388150v5	cre:CHLRE_04g216100v5
ath_AT1G24280	ath_AT4G34030	ath:AT1G29410	ath:AT1G07210	ath:AT1G11040	ath:AT1G11060	ath:AT1G73890		zma_100281004		zma:100193334	zma:100277090	zma:100191698	zma:100193022	zma:100217061	zma:109939580	ppp_112278729	ppp_112275717	ppp:112276194	ppp:112280395	ppp:112274682	ppp:112275974	ppp:112278232		cre_CHLRE_06g273750v5	cre_CHLRE_13g603700v5	cre:CHLRE_16g675250v5	cre:CHLRE_07g323600v5	cre:CHLRE_12g550850v5	cre:CHLRE_09g388800v5	cre:CHLRE_16g690767v5
ath_AT1G18730	ath_AT4G29480	ath:AT1G51440	ath:AT1G19396	ath:AT1G50040	ath:AT1G09970	ath:AT1G09020		zma_100285364		zma:100193365	zma:100277111	zma:100191701	zma:100193034	zma:100217090	zma:103628052	ppp_112278312	ppp_112279213	ppp:112276214	ppp:112280409	ppp:112274683	ppp:112275975	ppp:112278242		cre_CHLRE_06g279500v5	cre_CHLRE_13g605650v5	cre:CHLRE_16g679250v5	cre:CHLRE_02g095092v5	cre:CHLRE_12g551200v5	cre:CHLRE_09g391450v5	cre:CHLRE_16g685501v5
ath_AT1G32220	ath_AT4G37910	ath:AT1G62250	ath:AT1G44941	ath:AT1G50260	ath:AT1G26880	ath:AT1G03220		zma_100384754		zma:100193370	zma:100277207	zma:100191704	zma:100193036	zma:100217107	zma:103627755	ppp_112275723	ppp_112293143	ppp:112276223	ppp:112280477	ppp:112274686	ppp:112275987	ppp:112278244		cre_CHLRE_06g259900v5	cre_CHLRE_13g578150v5	cre:CHLRE_08g362450v5	cre:CHLRE_08g372950v5	cre:CHLRE_12g551950v5	cre:CHLRE_09g393900v5	cre:CHLRE_16g688302v5
ath_AT1G32550	ath_AT4G22220	ath:AT1G78930	ath:AT1G31180	ath:AT1G29390	ath:AT1G30680	ath:AT1G03000		zma_100383342		zma:100193375	zma:100277380	zma:100191713	zma:100193053	zma:100217162	zma:103627001	ppp_112292866	ppp_112278870	ppp:112276224	ppp:112280490	ppp:112274687	ppp:112275989	ppp:112278047		cre_CHLRE_06g278183v5	cre_CHLRE_13g588700v5	cre:CHLRE_08g364800v5	cre:CHLRE_16g666550v5	cre:CHLRE_12g552100v5	cre:CHLRE_09g394701v5	cre:CHLRE_16g679669v5
ath_AT1G56200	ath_AT4G26210	ath:AT1G33265	ath:AT1G03160	ath:AT1G23360	ath:AT1G74400	ath:AT1G60230		zma_542072		zma:100193395	zma:100277507	zma:100191715	zma:100193054	zma:100217168	zma:103629684	ppp_112278708	ppp_112276157	ppp:112276227	ppp:112280499	ppp:112274690	ppp:112276033	ppp:112278258		cre_CHLRE_06g270100v5	cre_CHLRE_13g604650v5	cre:CHLRE_08g365400v5	cre:CHLRE_16g664700v5	cre:CHLRE_12g552400v5	cre:CHLRE_09g396950v5	cre:CHLRE_14g614750v5
ath_AT1G63680	ath_AT4G12130	ath:AT1G58290	ath:AT1G66345	ath:AT1G20810	ath:AT1G14230	ath:AT1G66180		zma_100272979		zma:100193421	zma:100277624	zma:100191717	zma:100193078	zma:100217196	zma:103629021	ppp_112275815	ppp_112295391	ppp:112276234	ppp:112280506	ppp:112274692	ppp:112276039	ppp:112278278		cre_CHLRE_06g282000v5	cre_CHLRE_13g565800v5	cre:CHLRE_06g273750v5	cre:CHLRE_16g664550v5	cre:CHLRE_12g552500v5	cre:CHLRE_09g397250v5	cre:CHLRE_13g606550v5
ath_AT1G50320	ath_AT4G37930	ath:AT1G52670	ath:AT1G22850	ath:AT1G10310	ath:AT1G14540	ath:AT1G12410		zma_100193022		zma:100193448	zma:100277723	zma:100191718	zma:100193083	zma:100217199	zma:109940512	ppp_112276587	ppp_112279092	ppp:112276235	ppp:112280544	ppp:112274693	ppp:112276040	ppp:112278312		cre_CHLRE_06g272650v5	cre_CHLRE_13g586200v5	cre:CHLRE_06g269752v5	cre:CHLRE_17g732850v5	cre:CHLRE_12g553250v5	cre:CHLRE_09g393506v5	cre:CHLRE_13g607600v5
ath_AT1G31230	ath_AT4G28390	ath:AT1G05610	ath:AT1G10070	ath:AT1G06923	ath:AT1G44830	ath:AT1G30475		zma_100283330		zma:100193465	zma:100277821	zma:100191725	zma:100193112	zma:100217224	zma:109940530	ppp_112277549	ppp_112279082	ppp:112276240	ppp:112280561	ppp:112274710	ppp:112276063	ppp:112278324		cre_CHLRE_06g299650v5	cre_CHLRE_13g564250v5	cre:CHLRE_06g269650v5	cre:CHLRE_17g731950v5	cre:CHLRE_12g555300v5	cre:CHLRE_09g396213v5	cre:CHLRE_13g608000v5
ath_AT1G11870	ath_AT4G17300	ath:AT1G32380	ath:AT1G19140	ath:AT1G70570	ath:AT1G18420	ath:AT1G06950		zma_100191368		zma:100193466	zma:100277835	zma:100191735	zma:100193121	zma:100217238	zma:103633997	ppp_112294362	ppp_112279164	ppp:112276248	ppp:112280568	ppp:112274716	ppp:112276087	ppp:112278337		cre_CHLRE_06g271400v5	cre_CHLRE_13g585150v5	cre:CHLRE_06g269250v5	cre:CHLRE_17g732700v5	cre:CHLRE_08g379650v5	cre:CHLRE_09g392616v5	cre:CHLRE_16g678452v5
ath_AT1G24490	ath_AT4G33010	ath:AT1G19740	ath:AT1G79540	ath:AT1G69980	ath:AT1G63730	ath:AT1G43900		zma_100217059		zma:100193467	zma:100277897	zma:100191739	zma:100193129	zma:100217267	zma:109940800	ppp_112276432	ppp_112293046	ppp:112276293	ppp:112280613	ppp:112274733	ppp:112276098	ppp:112278338		cre_CHLRE_06g284250v5	cre_CHLRE_13g605150v5	cre:CHLRE_06g264300v5	cre:CHLRE_06g293850v5	cre:CHLRE_08g379350v5	cre:CHLRE_09g393173v5	cre:CHLRE_16g677026v5
ath_AT1G74640	ath_AT4G08900	ath:AT1G65260	ath:AT1G55870	ath:AT1G15165	ath:AT1G63080	ath:AT1G60000		zma_100282663		zma:100193468	zma:100277920	zma:100191741	zma:100193135	zma:100272291	zma:103633862	ppp_112277838	ppp_112278997	ppp:112276301	ppp:112280635	ppp:112274744	ppp:112276101	ppp:112278373		cre_CHLRE_06g285401v5	cre_CHLRE_02g077200v5	cre:CHLRE_06g263850v5	cre:CHLRE_06g293700v5	cre:CHLRE_08g379200v5	cre:CHLRE_09g393543v5	cre:CHLRE_16g689001v5
ath_AT1G70610	ath_AT4G11010	ath:AT1G29920	ath:AT1G31840	ath:AT1G76620	ath:AT1G16570	ath:AT1G62180		zma_100194138		zma:100193519	zma:100277939	zma:100191743	zma:100193152	zma:100272292	zma:109941067	ppp_112278943	ppp_112278312	ppp:112276302	ppp:112280643	ppp:112274747	ppp:112276105	ppp:112278376		cre_CHLRE_06g289850v5	cre_CHLRE_02g114600v5	cre:CHLRE_06g262900v5	cre:CHLRE_02g076650v5	cre:CHLRE_08g378850v5	cre:CHLRE_09g393765v5	cre:CHLRE_16g695850v5
ath_AT1G67840	ath_AT4G20020	ath:AT1G03310	ath:AT1G06270	ath:AT1G77122	ath:AT1G20132	ath:AT1G58080		zma_103646865		zma:100193612	zma:100278014	zma:100191745	zma:100193170	zma:100272293	zma:103634223	ppp_112293384	ppp_112275815	ppp:112276303	ppp:112280652	ppp:112274750	ppp:112276106	ppp:112278420		cre_CHLRE_06g306601v5	cre_CHLRE_02g116750v5	cre:CHLRE_06g261500v5	cre:CHLRE_02g079400v5	cre:CHLRE_08g384800v5	cre:CHLRE_09g396772v5	cre:CHLRE_03g200095v5
ath_AT1G77060	ath_AT4G26970	ath:AT1G54630	ath:AT1G18600	ath:AT1G22170	ath:AT1G20130	ath:AT1G32990		zma_100272974		zma:100193623	zma:100278052	zma:100191757	zma:100193188	zma:100272318	zma:109941175	ppp_112293853	ppp_112294512	ppp:112276306	ppp:112280762	ppp:112274761	ppp:112276117	ppp:112278405		cre_CHLRE_06g251900v5	cre_CHLRE_02g113200v5	cre:CHLRE_06g259900v5	cre:CHLRE_02g085450v5	cre:CHLRE_08g382300v5	cre:CHLRE_09g398215v5	cre:CHLRE_03g213425v5
ath_AT1G18500	ath_AT4G05020	ath:AT1G17745	ath:AT1G72540	ath:AT1G12250	ath:AT1G45332	ath:AT1G74600		zma_100274242		zma:100193662	zma:100278075	zma:100191772	zma:100193189	zma:100272347	zma:109941219	ppp_112279044	ppp_112275610	ppp:112276342	ppp:112280771	ppp:112274762	ppp:112276123	ppp:112278430		cre_CHLRE_06g278263v5	cre_CHLRE_02g143200v5	cre:CHLRE_06g258051v5	cre:CHLRE_02g088850v5	cre:CHLRE_08g380250v5	cre:CHLRE_02g144350v5	cre:CHLRE_03g203121v5
ath_AT1G64190	ath_AT4G04080	ath:AT1G74470	ath:AT1G14980	ath:AT1G06240	ath:AT1G23800	ath:AT1G08640		zma_103645798		zma:100193663	zma:100278189	zma:100191774	zma:100193217	zma:100272379	zma:109941492	ppp_112295719	ppp_112293860	ppp:112276348	ppp:112280774	ppp:112274764	ppp:112276141	ppp:112278436		cre_CHLRE_06g278195v5	cre_CHLRE_02g102250v5	cre:CHLRE_06g252650v5	cre:CHLRE_02g091550v5	cre:CHLRE_09g387000v5	cre:CHLRE_02g145050v5	cre:CHLRE_11g467738v5
ath_AT1G59840	ath_AT4G01100	ath:AT1G34380	ath:AT1G06510	ath:AT1G70960	ath:AT1G26180	ath:AT1G05140		zma_100382921		zma:100193679	zma:100278318	zma:100191775	zma:100193223	zma:100272440	zma:109941529	ppp_112272760	ppp_112295243	ppp:112276360	ppp:112280783	ppp:112274770	ppp:112276142	ppp:112278446		cre_CHLRE_06g274650v5	cre_CHLRE_02g088900v5	cre:CHLRE_06g250100v5	cre:CHLRE_02g073550v5	cre:CHLRE_09g387100v5	cre:CHLRE_09g388875v5	cre:CHLRE_11g467736v5
ath_AT1G51400	ath_AT4G00290	ath:AT1G50732	ath:AT1G17510	ath:AT1G59990	ath:AT1G32470	ath:AT1G13710		zma_100286365		zma:100193695	zma:100278442	zma:100191790	zma:100193226	zma:100272480	zma:109939320	ppp_112272813	ppp_112278684	ppp:112276366	ppp:112280836	ppp:112274777	ppp:112276183	ppp:112278449		cre_CHLRE_06g310050v5	cre_CHLRE_02g097400v5	cre:CHLRE_06g248750v5	cre:CHLRE_02g079800v5	cre:CHLRE_09g391650v5	cre:CHLRE_09g391097v5	cre:CHLRE_02g114400v5
ath_AT1G78140	ath_AT4G35830	ath:AT1G07780	ath:AT1G47720	ath:AT1G71210	ath:AT1G69620	ath:AT1G49650		zma_541643		zma:100193712	zma:100278503	zma:100191797	zma:100193272	zma:100272517	zma:103635170	ppp_112272651	ppp_112274647	ppp:112276373	ppp:112280859	ppp:112274790	ppp:112276185	ppp:112278451		cre_CHLRE_06g280650v5	cre_CHLRE_02g076350v5	cre:CHLRE_06g273550v5	cre:CHLRE_02g080900v5	cre:CHLRE_09g393400v5	cre:CHLRE_02g141100v5	cre:CHLRE_02g111700v5
ath_AT1G79080	ath_AT4G35850	ath:AT1G61520	ath:AT1G62010	ath:AT1G79040	ath:AT1G17560	ath:AT1G50170		zma_100286241		zma:100193730	zma:100278599	zma:100191805	zma:100193297	zma:100272534	zma:109941580	ppp_112296090	ppp_112278805	ppp:112276376	ppp:112280861	ppp:112274789	ppp:112276186	ppp:112278464		cre_CHLRE_09g394325v5	cre_CHLRE_02g145800v5	cre:CHLRE_06g273050v5	cre:CHLRE_02g084300v5	cre:CHLRE_09g394750v5	cre:CHLRE_02g141400v5	cre:CHLRE_02g109200v5
ath_AT1G14410	ath_AT4G16450	ath:AT1G55480	ath:AT1G55630	ath:AT1G18670	ath:AT1G50000	ath:AT1G60760		zma_103647533		zma:100193737	zma:100278654	zma:100191815	zma:100193314	zma:100272541	zma:103636350	ppp_112272703	ppp_112276105	ppp:112276394	ppp:112280878	ppp:112274804	ppp:112276187	ppp:112278466		cre_CHLRE_09g402775v5	cre_CHLRE_02g099500v5	cre:CHLRE_06g272500v5	cre:CHLRE_02g084950v5	cre:CHLRE_09g396300v5	cre:CHLRE_02g143450v5	cre:CHLRE_02g101700v5
ath_AT1G56190	ath_AT4G32470	ath:AT1G12520	ath:AT1G72700	ath:AT1G22410	ath:AT1G31170	ath:AT1G70080		zma_100192835		zma:100193743	zma:100278675	zma:100191825	zma:100193318	zma:100272554	zma:109941669	ppp_112272882	ppp_112293209	ppp:112276391	ppp:112280903	ppp:112274815	ppp:112276190	ppp:112278476		cre_CHLRE_09g391838v5	cre_CHLRE_02g107850v5	cre:CHLRE_06g268200v5	cre:CHLRE_02g091750v5	cre:CHLRE_09g396600v5	cre:CHLRE_02g143550v5	cre:CHLRE_02g116250v5
ath_AT1G32200	ath_AT4G38160	ath:AT1G67740	ath:AT1G02700	ath:AT1G43310	ath:AT1G54940	ath:AT1G18020		zma_103646448		zma:100193760	zma:100278751	zma:100191834	zma:100193348	zma:100272606	zma:109941781	ppp_112296038	ppp_112276407	ppp:112276399	ppp:112280904	ppp:112274888	ppp:112276198	ppp:112278485		cre_CHLRE_09g394547v5	cre_CHLRE_02g088000v5	cre:CHLRE_06g267600v5	cre:CHLRE_11g474800v5	cre:CHLRE_09g387800v5	cre:CHLRE_02g144100v5	cre:CHLRE_02g109950v5
ath_AT1G74970	ath_AT4G26910	ath:AT1G62515	ath:AT1G53580	ath:AT1G55370	ath:AT1G72990	ath:AT2G46660		zma_103645955		zma:100193770	zma:100278970	zma:100191840	zma:100193378	zma:100272611	zma:109942253	ppp_112296072	ppp_112276229	ppp:112276417	ppp:112280961	ppp:112274896	ppp:112276206	ppp:112278527		cre_CHLRE_09g396213v5	cre_CHLRE_02g094250v5	cre:CHLRE_06g267350v5	cre:CHLRE_07g354301v5	cre:CHLRE_09g389350v5	cre:CHLRE_09g386949v5	cre:CHLRE_02g108050v5
ath_AT1G06800	ath_AT4G37840	ath:AT1G54500	ath:AT1G62590	ath:AT1G16630	ath:AT1G17744	ath:AT2G37500		zma_103645840		zma:100193818	zma:100279085	zma:100191842	zma:100193387	zma:100272612	zma:103639310	ppp_112296085	ppp_112279044	ppp:112276428	ppp:112280991	ppp:112274906	ppp:112276224	ppp:112278534		cre_CHLRE_09g396700v5	cre_CHLRE_02g119550v5	cre:CHLRE_06g265800v5	cre:CHLRE_01g005150v5	cre:CHLRE_09g391450v5	cre:CHLRE_09g386986v5	cre:CHLRE_02g106500v5
ath_AT1G19690	ath_AT4G08870	ath:AT1G51100	ath:AT1G52560	ath:AT1G67080	ath:AT1G21890	ath:AT2G01755		zma_100285843		zma:100193823	zma:100279198	zma:100191852	zma:100193389	zma:100272672	zma:100192923	ppp_112295939	ppp_112295719	ppp:112276432	ppp:112281019	ppp:112274919	ppp:112276226	ppp:112278678		cre_CHLRE_09g393173v5	cre_CHLRE_02g081450v5	cre:CHLRE_06g264350v5	cre:CHLRE_08g359700v5	cre:CHLRE_09g393900v5	cre:CHLRE_09g387282v5	cre:CHLRE_02g098250v5
ath_AT1G11320	ath_AT4G39660	ath:AT1G10960	ath:AT1G76280	ath:AT1G65481	ath:AT1G72190	ath:AT2G16385		zma_100193730		zma:100193906	zma:100279203	zma:100191860	zma:100193398	zma:100272698	zma:109942797	ppp_112272853	ppp_112295704	ppp:112276435	ppp:112281048	ppp:112274899	ppp:112276230	ppp:112278719		cre_CHLRE_09g396438v5	cre_CHLRE_02g096150v5	cre:CHLRE_06g261750v5	cre:CHLRE_12g496750v5	cre:CHLRE_09g394701v5	cre:CHLRE_09g389689v5	cre:CHLRE_02g097500v5
ath_AT1G25290	ath_AT4G13850	ath:AT1G07040	ath:AT1G24180	ath:AT1G65770	ath:AT1G02470	ath:AT2G06095		zma_100194019		zma:100193921	zma:100279289	zma:100191874	zma:100193415	zma:100272731	zma:109942840	ppp_112296073	ppp_112296101	ppp:112276454	ppp:112281063	ppp:112274933	ppp:112276229	ppp:112278725		cre_CHLRE_09g408851v5	cre_CHLRE_02g120100v5	cre:CHLRE_06g261000v5	cre:CHLRE_02g118200v5	cre:CHLRE_09g395950v5	cre:CHLRE_09g404000v5	cre:CHLRE_02g096350v5
ath_AT1G74260	ath_AT4G15720	ath:AT1G09130	ath:AT1G32580	ath:AT1G80165	ath:AT1G48480	ath:AT2G30950		zma_103646122		zma:100193934	zma:100279310	zma:100191876	zma:100193465	zma:100272744	zma:103642231	ppp_112272655	ppp_112272693	ppp:112276457	ppp:112280914	ppp:112274939	ppp:112276231	ppp:112278781		cre_CHLRE_09g394436v5	cre_CHLRE_02g080700v5	cre:CHLRE_06g259850v5	cre:CHLRE_10g424100v5	cre:CHLRE_09g396100v5	cre:CHLRE_18g748447v5	cre:CHLRE_07g334550v5
ath_AT1G50900	ath_AT4G28060	ath:AT1G73470	ath:AT1G09575	ath:AT1G23340	ath:AT1G16510	ath:AT2G22250		zma_103648255		zma:100193940	zma:100279314	zma:100191877	zma:100193495	zma:100272750	zma:103642592	ppp_112272722	ppp_112295941	ppp:112276460	ppp:112281143	ppp:112274942	ppp:112276248	ppp:112278792		cre_CHLRE_09g416850v5	cre_CHLRE_02g142126v5	cre:CHLRE_06g257601v5	cre:CHLRE_10g422600v5	cre:CHLRE_09g397250v5	cre:CHLRE_09g386732v5	cre:CHLRE_01g055050v5
ath_AT1G72030	ath_AT4G30700	ath:AT1G09795	ath:AT1G30170	ath:AT1G64355	ath:AT1G59900	ath:AT2G13100		zma_542291		zma:100193951	zma:100279332	zma:100191888	zma:100193572	zma:100272757	zma:103630297	ppp_112272809	ppp_112272703	ppp:112276467	ppp:112281163	ppp:112274966	ppp:112276263	ppp:112278821		cre_CHLRE_09g416050v5	cre_CHLRE_02g079800v5	cre:CHLRE_06g252350v5	cre:CHLRE_10g417500v5	cre:CHLRE_09g393506v5	cre:CHLRE_09g386200v5	cre:CHLRE_01g007400v5
ath_AT1G73090	ath_AT4G31810	ath:AT1G80300	ath:AT1G19660	ath:AT1G68720	ath:AT1G22882	ath:AT2G47670		zma_100193468		zma:100193986	zma:100279385	zma:100191894	zma:100193602	zma:100272772	zma:103645719	ppp_112295744	ppp_112296038	ppp:112276490	ppp:112281305	ppp:112274970	ppp:112276290	ppp:112278824		cre_CHLRE_09g387250v5	cre_CHLRE_02g112650v5	cre:CHLRE_06g251150v5	cre:CHLRE_10g434450v5	cre:CHLRE_09g394325v5	cre:CHLRE_09g386143v5	cre:CHLRE_01g000850v5
ath_AT1G52220	ath_AT4G30490	ath:AT1G43800	ath:AT1G65170	ath:AT1G20830	ath:AT1G13920	ath:AT2G30695		zma_100280481		zma:100193989	zma:100279406	zma:100191900	zma:100193625	zma:100272781	zma:103643590	ppp_112296118	ppp_112296072	ppp:112276513	ppp:112281333	ppp:112274974	ppp:112276301	ppp:112278856		cre_CHLRE_09g410650v5	cre_CHLRE_02g100200v5	cre:CHLRE_09g409100v5	cre:CHLRE_10g431350v5	cre:CHLRE_09g396213v5	cre:CHLRE_06g278800v5	cre:CHLRE_17g713850v5
ath_AT1G05385	ath_AT4G23660	ath:AT1G62850	ath:AT1G31160	ath:AT1G74030	ath:AT1G71030	ath:AT2G42040		zma_100272475		zma:100193993	zma:100279410	zma:100191907	zma:100193639	zma:100272787	zma:109944116	ppp_112296042	ppp_112295957	ppp:112276563	ppp:112281334	ppp:112274982	ppp:112276321	ppp:112278868		cre_CHLRE_09g411200v5	cre_CHLRE_02g092900v5	cre:CHLRE_09g410250v5	cre:CHLRE_10g424650v5	cre:CHLRE_09g396401v5	cre:CHLRE_06g280650v5	cre:CHLRE_17g713800v5
ath_AT1G32070	ath_AT4G15940	ath:AT1G44920	ath:AT1G77360	ath:AT1G32730	ath:AT1G69380	ath:AT2G29530		zma_100276370		zma:100194019	zma:100279464	zma:100191912	zma:100193644	zma:100272810	zma:109944131	ppp_112272708	ppp_112295965	ppp:112276579	ppp:112281312	ppp:112275023	ppp:112276333	ppp:112278885		cre_CHLRE_09g394850v5	cre_CHLRE_02g091850v5	cre:CHLRE_09g415850v5	cre:CHLRE_12g559150v5	cre:CHLRE_09g398993v5	cre:CHLRE_06g284600v5	cre:CHLRE_17g711401v5
ath_AT1G74850	ath_AT4G25200	ath:AT1G78620	ath:AT1G76140	ath:AT1G15140	ath:AT1G79230	ath:AT2G04400		zma_100281311		zma:100194029	zma:100279549	zma:100191917	zma:100193653	zma:100272829	zma:109944277	ppp_112296001	ppp_112272853	ppp:112276588	ppp:112281354	ppp:112275028	ppp:112276341	ppp:112278958		cre_CHLRE_09g402950v5	cre_CHLRE_02g091700v5	cre:CHLRE_09g416050v5	cre:CHLRE_12g558550v5	cre:CHLRE_09g393173v5	cre:CHLRE_06g285200v5	cre:CHLRE_02g142146v5
ath_AT1G34430	ath_AT4G28220	ath:AT1G68660	ath:AT1G61640	ath:AT1G04620	ath:AT1G71340	ath:AT2G35490		zma_100501272		zma:100194039	zma:100279602	zma:100191932	zma:100193662	zma:100272838	zma:103648959	ppp_112272835	ppp_112295993	ppp:112276632	ppp:112281386	ppp:112275032	ppp:112276342	ppp:112279009		cre_CHLRE_09g396400v5	cre_CHLRE_02g113100v5	cre:CHLRE_09g410700v5	cre:CHLRE_07g325755v5	cre:CHLRE_09g393543v5	cre:CHLRE_06g288700v5	cre:CHLRE_12g495300v5
ath_AT1G08380	ath_AT4G37000	ath:AT1G08520	ath:AT1G27450	ath:AT1G76560	ath:AT1G23450	ath:AT2G01610		zma_100282384		zma:100194161	zma:100279611	zma:100191937	zma:100193671	zma:100272839	zma:109944852	ppp_112272785	ppp_112296073	ppp:112276635	ppp:112281392	ppp:112275052	ppp:112276346	ppp:112279032		cre_CHLRE_09g386758v5	cre_CHLRE_02g116450v5	cre:CHLRE_09g411200v5	cre:CHLRE_03g181200v5	cre:CHLRE_09g394473v5	cre:CHLRE_06g283400v5	cre:CHLRE_12g494750v5
ath_AT1G42960	ath_AT4G10040	ath:AT1G16025	ath:AT1G80880	ath:AT1G57770	ath:AT1G01800	ath:AT2G24395		zma_100037805		zma:100194176	zma:100279707	zma:100191951	zma:100193679	zma:100272845	zma:109939272	ppp_112279818	ppp_112272755	ppp:112276650	ppp:112281400	ppp:112275071	ppp:112276355	ppp:112279042		cre_CHLRE_09g415700v5	cre_CHLRE_02g080900v5	cre:CHLRE_09g412100v5	cre:CHLRE_12g514750v5	cre:CHLRE_09g396809v5	cre:CHLRE_06g285401v5	cre:CHLRE_05g243800v5
ath_AT1G49970	ath_AT4G37040	ath:AT1G35340	ath:AT1G65540	ath:AT1G13270	ath:AT1G15530	ath:AT2G45580		zma_103646199		zma:100194203	zma:100274920	zma:100191958	zma:100193680	zma:100272860	zma:109944987	ppp_112279263	ppp_112296042	ppp:112276657	ppp:112281401	ppp:112275073	ppp:112276357	ppp:112279044		cre_CHLRE_09g404400v5	cre_CHLRE_02g094100v5	cre:CHLRE_12g528450v5	cre:CHLRE_04g217220v5	cre:CHLRE_09g396846v5	cre:CHLRE_06g287200v5	cre:CHLRE_05g246900v5
ath_AT1G67700	ath_AT4G01660	ath:AT1G55670	ath:AT1G72530	ath:AT1G17220	ath:AT1G64430	ath:AT2G31945		zma_100191300		zma:100194249	zma:100279801	zma:100191964	zma:100193689	zma:100272863	zma:103652096	ppp_112279806	ppp_112296103	ppp:112276667	ppp:112281465	ppp:112275075	ppp:112276368	ppp:112279058		cre_CHLRE_09g388500v5	cre_CHLRE_02g093750v5	cre:CHLRE_12g527250v5	cre:CHLRE_12g560750v5	cre:CHLRE_02g145050v5	cre:CHLRE_06g288550v5	cre:CHLRE_07g317150v5
ath_AT1G68460	ath_AT4G08390	ath:AT1G23180	ath:AT1G56570	ath:AT1G20132	ath:AT1G22015	ath:AT2G30300		zma_542517		zma:100194257	zma:100279804	zma:100191965	zma:100193690	zma:100272886	zma:109945056	ppp_112280092	ppp_112296041	ppp:112276670	ppp:112281615	ppp:112275084	ppp:112276390	ppp:112279067		cre_CHLRE_09g394750v5	cre_CHLRE_02g145100v5	cre:CHLRE_12g526800v5	cre:CHLRE_12g559950v5	cre:CHLRE_09g387319v5	cre:CHLRE_03g151600v5	cre:CHLRE_07g319950v5
ath_AT1G06820	ath_AT4G32915	ath:AT1G31860	ath:AT1G51490	ath:AT1G30160	ath:AT1G56560	ath:AT2G07708		zma_100280324		zma:100194271	zma:100279807	zma:100191967	zma:100193704	zma:100272895	zma:103652066	ppp_112280488	ppp_112272785	ppp:112276672	ppp:112281647	ppp:112275085	ppp:112276407	ppp:112279073		cre_CHLRE_09g393765v5	cre_CHLRE_03g185600v5	cre:CHLRE_12g521000v5	cre:CHLRE_12g484550v5	cre:CHLRE_09g389801v5	cre:CHLRE_03g151200v5	cre:CHLRE_07g322050v5
ath_AT1G73110	ath_AT4G14050	ath:AT1G73990	ath:AT1G04670	ath:AT1G06730	ath:AT1G54220	ath:AT2G22960		zma_103641233		zma:100194286	zma:100279847	zma:100191973	zma:100193711	zma:100272914	zma:109945067	ppp_112280661	ppp_112295742	ppp:112276673	ppp:112281655	ppp:112275091	ppp:112276415	ppp:112279122		cre_CHLRE_09g387800v5	cre_CHLRE_03g145127v5	cre:CHLRE_12g520600v5	cre:CHLRE_12g485250v5	cre:CHLRE_02g141400v5	cre:CHLRE_03g149250v5	cre:CHLRE_07g322650v5
ath_AT1G26230	ath_AT4G34700	ath:AT1G76080	ath:AT1G69020	ath:AT1G45332	ath:AT1G66970	ath:AT2G24020		zma_103647892		zma:100194317	zma:100279871	zma:100191977	zma:100193723	zma:100272916	zma:109945182	ppp_112279439	ppp_112296079	ppp:112276694	ppp:112281660	ppp:112275094	ppp:112276428	ppp:112279161		cre_CHLRE_09g412100v5	cre_CHLRE_03g199150v5	cre:CHLRE_12g519900v5	cre:CHLRE_12g485550v5	cre:CHLRE_02g142800v5	cre:CHLRE_03g148400v5	cre:CHLRE_07g323600v5
ath_AT1G32900	ath_AT4G00570	ath:AT1G33750	ath:AT1G70350	ath:AT1G52720	ath:AT1G52280	ath:AT2G45440		zma_100194244		zma:100194324	zma:100279897	zma:100191984	zma:100193729	zma:100272921	zma:103651411	ppp_112280289	ppp_112280645	ppp:112276723	ppp:112281663	ppp:112275096	ppp:112276438	ppp:112279162		cre_CHLRE_09g406600v5	cre_CHLRE_03g144987v5	cre:CHLRE_12g519000v5	cre:CHLRE_12g515700v5	cre:CHLRE_02g143450v5	cre:CHLRE_03g146167v5	cre:CHLRE_07g323750v5
ath_AT1G05900	ath_AT4G35460	ath:AT1G02560	ath:AT1G77170	ath:AT1G68280	ath:AT1G76250	ath:AT2G42540		zma_103648137		zma:100216557	zma:100279930	zma:100192000	zma:100193740	zma:100272927	zma:103652903	ppp_112280706	ppp_112279925	ppp:112276744	ppp:112281675	ppp:112275102	ppp:112276442	ppp:112279187		cre_CHLRE_09g416800v5	cre_CHLRE_03g173350v5	cre:CHLRE_12g528700v5	cre:CHLRE_03g176500v5	cre:CHLRE_02g143550v5	cre:CHLRE_03g145427v5	cre:CHLRE_07g324211v5
ath_AT1G01860	ath_AT4G28510	ath:AT1G64970	ath:AT1G80700	ath:AT1G08550	ath:AT1G64450	ath:AT2G20270		zma_100277720		zma:100216652	zma:100279965	zma:100192010	zma:100193754	zma:100272948	zma:109945541	ppp_112280705	ppp_112279282	ppp:112276745	ppp:112281767	ppp:112275106	ppp:112276452	ppp:112279191		cre_CHLRE_09g394200v5	cre_CHLRE_03g181200v5	cre:CHLRE_12g528650v5	cre:CHLRE_03g178250v5	cre:CHLRE_02g144800v5	cre:CHLRE_03g143947v5	cre:CHLRE_05g241950v5
ath_AT1G08510	ath_AT4G32400	ath:AT1G20510	ath:AT1G18900	ath:AT1G02730	ath:AT1G67620	ath:AT2G04700		zma_100278273		zma:100216654	zma:100279970	zma:100192013	zma:100193811	zma:100272951	zma:109945560	ppp_112280612	ppp_112280554	ppp:112276752	ppp:112281815	ppp:112275107	ppp:112276455	ppp:112279201		cre_CHLRE_09g396252v5	cre_CHLRE_03g192350v5	cre:CHLRE_12g524300v5	cre:CHLRE_03g172500v5	cre:CHLRE_02g145000v5	cre:CHLRE_03g151650v5	cre:CHLRE_05g242400v5
ath_AT1G44000	ath_AT4G36400	ath:AT1G16445	ath:AT1G79220	ath:AT1G26180	ath:AT1G53645	ath:AT2G21860		zma_100280657		zma:100216720	zma:100280009	zma:100192036	zma:100193812	zma:100272953	zma:109945802	ppp_112280210	ppp_112280550	ppp:112276754	ppp:112281915	ppp:112275110	ppp:112276482	ppp:112279250		cre_CHLRE_09g406200v5	cre_CHLRE_03g145867v5	cre:CHLRE_12g519300v5	cre:CHLRE_03g171550v5	cre:CHLRE_09g388097v5	cre:CHLRE_03g148201v5	cre:CHLRE_05g248600v5
ath_AT1G51440	ath_AT4G04320	ath:AT1G62780	ath:AT1G60230	ath:AT1G66730	ath:AT1G78910	ath:AT2G18980		zma_100281050		zma:100216729	zma:100280064	zma:100192056	zma:100193824	zma:100272962	zma:109945921	ppp_112280122	ppp_112280381	ppp:112276765	ppp:112281918	ppp:112275116	ppp:112276510	ppp:112279266		cre_CHLRE_09g396650v5	cre_CHLRE_03g154550v5	cre:CHLRE_12g519050v5	cre:CHLRE_03g169900v5	cre:CHLRE_09g388356v5	cre:CHLRE_03g146827v5	cre:CHLRE_07g313800v5
ath_AT1G76730	ath_AT4G02990	ath:AT1G79510	ath:AT1G64583	ath:AT1G44318	ath:AT1G72330	ath:AT2G47840		zma_100383579		zma:100216748	zma:100280127	zma:100192072	zma:100193837	zma:100272974	zma:103654748	ppp_112279974	ppp_112280433	ppp:112276793	ppp:112281939	ppp:112275118	ppp:112276516	ppp:112279286		cre_CHLRE_09g404000v5	cre_CHLRE_03g202400v5	cre:CHLRE_12g517150v5	cre:CHLRE_01g003826v5	cre:CHLRE_09g389578v5	cre:CHLRE_03g146207v5	cre:CHLRE_07g314650v5
ath_AT1G78930	ath_AT4G29130	ath:AT1G53280	ath:AT1G53670	ath:AT1G73710	ath:AT1G24360	ath:AT2G41250		zma_100283064		zma:100216749	zma:100280134	zma:100192076	zma:100193842	zma:100272979	zma:103629828	ppp_112280526	ppp_112280399	ppp:112276827	ppp:112281950	ppp:112275123	ppp:112276544	ppp:112279287		cre_CHLRE_09g397900v5	cre_CHLRE_03g180750v5	cre:CHLRE_17g720050v5	cre:CHLRE_01g009676v5	cre:CHLRE_09g389689v5	cre:CHLRE_03g146187v5	cre:CHLRE_07g315150v5
ath_AT1G77090	ath_AT4G39690	ath:AT1G10510	ath:AT1G19290	ath:AT1G50000	ath:AT1G02410	ath:AT2G01370		zma_100272834		zma:100216768	zma:100280165	zma:100192113	zma:100193855	zma:100272980	zma:103632919	ppp_112280002	ppp_112280092	ppp:112276828	ppp:112281952	ppp:112275125	ppp:112276551	ppp:112279355		cre_CHLRE_09g396300v5	cre_CHLRE_03g172300v5	cre:CHLRE_17g721500v5	cre:CHLRE_01g012126v5	cre:CHLRE_09g401350v5	cre:CHLRE_03g145787v5	cre:CHLRE_07g315700v5
ath_AT1G33265	ath_AT4G33760	ath:AT1G75380	ath:AT1G17290	ath:AT1G06690	ath:AT1G03230	ath:AT2G44760		zma_100283786		zma:100216780	zma:100280166	zma:100192115	zma:100193873	zma:100273022	zma:111589777	ppp_112280626	ppp_112280488	ppp:112276831	ppp:112282044	ppp:112275144	ppp:112276575	ppp:112279366		cre_CHLRE_09g394473v5	cre_CHLRE_03g146247v5	cre:CHLRE_17g721700v5	cre:CHLRE_01g012150v5	cre:CHLRE_09g404000v5	cre:CHLRE_03g145587v5	cre:CHLRE_07g316050v5
ath_AT1G58290	ath_AT4G34620	ath:AT1G55220	ath:AT1G55900	ath:AT1G69550	ath:AT1G07135	ath:AT2G26930		zma_100502523		zma:100216789	zma:100280180	zma:100192474	zma:100193874	zma:100273023	zma:103637635	ppp_112280026	ppp_112279950	ppp:112276834	ppp:112282079	ppp:112275133	ppp:112276582	ppp:112279367		cre_CHLRE_09g410700v5	cre_CHLRE_03g178450v5	cre:CHLRE_17g727300v5	cre:CHLRE_01g012900v5	cre:CHLRE_18g748447v5	cre:CHLRE_03g145507v5	cre:CHLRE_07g317626v5
ath_AT1G09340	ath_AT4G20150	ath:AT1G05750	ath:AT1G35215	ath:AT1G29120	ath:AT1G10630	ath:AT2G33250		zma_542640		zma:100216793	zma:100280203	zma:100192476	zma:100193887	zma:100273035	zma:111590587	ppp_112280107	ppp_112280612	ppp:112276841	ppp:112282080	ppp:112275158	ppp:112276586	ppp:112279368		cre_CHLRE_09g394350v5	cre_CHLRE_03g144847v5	cre:CHLRE_17g723550v5	cre:CHLRE_01g013750v5	cre:CHLRE_06g278350v5	cre:CHLRE_03g145347v5	cre:CHLRE_07g318450v5
ath_AT1G30520	ath_AT4G35260	ath:AT1G19800	ath:AT1G11800	ath:AT1G66670	ath:AT1G10140	ath:AT2G34700		zma_100283084		zma:100216817	zma:100280280	zma:100192490	zma:100193888	zma:100273037	zma:111590819	ppp_112280458	ppp_112280369	ppp:112276859	ppp:112282116	ppp:112275168	ppp:112276594	ppp:112279393		cre_CHLRE_09g389356v5	cre_CHLRE_03g177550v5	cre:CHLRE_17g724300v5	cre:CHLRE_01g015750v5	cre:CHLRE_06g278800v5	cre:CHLRE_03g144667v5	cre:CHLRE_17g740950v5
ath_AT1G52670	ath_AT5G61810	ath:AT1G01090	ath:AT1G71260	ath:AT1G60985	ath:AT1G46984	ath:AT2G35450		zma_103647705		zma:100216851	zma:100280324	zma:100192515	zma:100193906	zma:100273057	zma:103648630	ppp_112280017	ppp_112279966	ppp:112276864	ppp:112282121	ppp:112275173	ppp:112276619	ppp:112279499		cre_CHLRE_09g415950v5	cre_CHLRE_03g190850v5	cre:CHLRE_17g725500v5	cre:CHLRE_01g019850v5	cre:CHLRE_06g279500v5	cre:CHLRE_03g143847v5	cre:CHLRE_11g467566v5
ath_AT1G32380	ath_AT5G11690	ath:AT1G48860	ath:AT1G80150	ath:AT1G68490	ath:AT1G25210	ath:AT2G28880		zma_100276592		zma:100216882	zma:100280395	zma:100192518	zma:100193910	zma:100273075	zma:103652366	ppp_112280537	ppp_112279464	ppp:112276867	ppp:112282127	ppp:112275174	ppp:112276621	ppp:112279563		cre_CHLRE_09g415600v5	cre_CHLRE_03g154350v5	cre:CHLRE_17g726100v5	cre:CHLRE_01g031550v5	cre:CHLRE_06g280650v5	cre:CHLRE_16g675188v5	cre:CHLRE_11g467543v5
ath_AT1G19740	ath_AT5G14780	ath:AT1G03630	ath:AT1G55805	ath:AT1G02475	ath:AT1G25211	ath:AT2G22480		zma_100277129		zma:100216899	zma:100280402	zma:100192521	zma:100193921	zma:100273089		ppp_112280136	ppp_112280718	ppp:112276879	ppp:112282133	ppp:112275179	ppp:112276632	ppp:112279565		cre_CHLRE_09g410250v5	cre_CHLRE_03g193800v5	cre:CHLRE_17g726750v5	cre:CHLRE_01g032900v5	cre:CHLRE_06g283750v5	cre:CHLRE_16g675300v5	cre:CHLRE_16g666050v5
ath_AT1G65260	ath_AT5G13450	ath:AT1G16880	ath:AT1G55040	ath:AT1G02470	ath:AT1G62670	ath:AT2G27680		zma_100272838		zma:100216914	zma:100280460	zma:100192529	zma:100193931	zma:100273114		ppp_112280125	ppp_112280526	ppp:112276882	ppp:112282139	ppp:112275182	ppp:112276638	ppp:112279575		cre_CHLRE_09g386732v5	cre_CHLRE_03g167051v5	cre:CHLRE_11g481450v5	cre:CHLRE_01g033763v5	cre:CHLRE_06g284650v5	cre:CHLRE_16g675500v5	cre:CHLRE_16g665250v5
ath_AT1G03310	ath_AT5G09590	ath:AT1G74040	ath:AT1G63130	ath:AT1G62400	ath:AT1G77080	ath:AT2G34420		zma_100272469		zma:100216916	zma:100280469	zma:100192533	zma:100193932	zma:100273126		ppp_112280690	ppp_112280626	ppp:112276911	ppp:112282148	ppp:112275187	ppp:112276643	ppp:112279599		cre_CHLRE_09g407700v5	cre_CHLRE_03g204650v5	cre:CHLRE_11g476750v5	cre:CHLRE_01g034380v5	cre:CHLRE_06g285200v5	cre:CHLRE_16g675550v5	cre:CHLRE_17g732250v5
ath_AT1G54630	ath_AT5G08670	ath:AT1G61680	ath:AT1G54310	ath:AT1G69830	ath:AT1G56130	ath:AT2G45310		zma_100275810		zma:100216919	zma:100280514	zma:100192539	zma:100193961	zma:100273139		ppp_112280307	ppp_112280679	ppp:112276921	ppp:112282161	ppp:112275188	ppp:112276645	ppp:112279609		cre_CHLRE_09g389689v5	cre_CHLRE_03g164150v5	cre:CHLRE_11g479900v5	cre:CHLRE_01g036100v5	cre:CHLRE_06g286250v5	cre:CHLRE_16g678250v5	cre:CHLRE_17g732200v5
ath_AT1G17745	ath_AT5G54770	ath:AT1G44575	ath:AT1G31500	ath:AT1G07150	ath:AT1G63400	ath:AT2G16710		zma_103645976		zma:100216928	zma:100280542	zma:100192546	zma:100193975	zma:100273163		ppp_112279875	ppp_112279434	ppp:112276951	ppp:112282232	ppp:112275190	ppp:112276649	ppp:112279617		cre_CHLRE_09g402500v5	cre_CHLRE_03g149100v5	cre:CHLRE_03g159800v5	cre:CHLRE_01g036200v5	cre:CHLRE_06g286900v5	cre:CHLRE_16g673729v5	cre:CHLRE_17g731350v5
ath_AT1G74470	ath_AT5G53350	ath:AT1G48450	ath:AT1G07590	ath:AT1G79230	ath:AT1G68180	ath:AT2G02750		zma_100281036		zma:100216931	zma:100280596	zma:100192571	zma:100193976	zma:100273166		ppp_112280120	ppp_112280467	ppp:112276954	ppp:112282240	ppp:112275199	ppp:112276662	ppp:112279658		cre_CHLRE_09g389763v5	cre_CHLRE_03g168850v5	cre:CHLRE_03g157800v5	cre:CHLRE_01g036850v5	cre:CHLRE_06g291800v5	cre:CHLRE_16g672300v5	cre:CHLRE_06g293700v5
ath_AT1G07780	ath_AT5G65720	ath:AT1G02150	ath:AT1G74750	ath:AT1G45474	ath:AT1G76952	ath:AT2G34185		zma_100193451		zma:100216945	zma:100280620	zma:100192579	zma:100193988	zma:100273201		ppp_112280347	ppp_112280458	ppp:112276972	ppp:112282241	ppp:112275203	ppp:112276667	ppp:112279663		cre_CHLRE_17g747297v5	cre_CHLRE_03g172500v5	cre:CHLRE_03g155550v5	cre:CHLRE_01g044800v5	cre:CHLRE_06g284100v5	cre:CHLRE_16g673001v5	cre:CHLRE_02g076466v5
ath_AT1G61520	ath_AT5G51080	ath:AT1G29070	ath:AT1G60680	ath:AT1G70070	ath:AT1G01300	ath:AT2G18920		zma_100382076		zma:100217041	zma:100280624	zma:100192583	zma:100193989	zma:100273215		ppp_112280560	ppp_112280180	ppp:112276994	ppp:112282249	ppp:112275205	ppp:112276684	ppp:112279679		cre_CHLRE_17g719500v5	cre_CHLRE_03g178250v5	cre:CHLRE_03g155400v5	cre:CHLRE_01g046150v5	cre:CHLRE_06g285401v5	cre:CHLRE_16g674950v5	cre:CHLRE_02g076600v5
ath_AT1G53120	ath_AT5G09420	ath:AT1G78560	ath:AT1G22270	ath:AT1G68260	ath:AT1G24530	ath:AT2G15290		zma_100037776		zma:100217059	zma:100280627	zma:100192599	zma:100194008	zma:100273245		ppp_112280608	ppp_112280315	ppp:112276996	ppp:112282250	ppp:112275206	ppp:112276705	ppp:112279693		cre_CHLRE_17g737250v5	cre_CHLRE_03g197500v5	cre:CHLRE_03g153750v5	cre:CHLRE_01g046250v5	cre:CHLRE_06g287200v5	cre:CHLRE_16g675650v5	cre:CHLRE_02g077650v5
ath_AT1G55480	ath_AT5G36950	ath:AT1G80920	ath:AT1G49650	ath:AT1G24145	ath:AT1G15250	ath:AT2G45630		zma_100383635		zma:100217065	zma:100280664	zma:100192610	zma:100194026	zma:100273249		ppp_112280453	ppp_112279999	ppp:112277009	ppp:112282282	ppp:112275209	ppp:112276713	ppp:112279723		cre_CHLRE_17g708800v5	cre_CHLRE_03g171550v5	cre:CHLRE_03g159400v5	cre:CHLRE_01g047600v5	cre:CHLRE_06g288400v5	cre:CHLRE_16g678700v5	cre:CHLRE_02g088850v5
ath_AT1G12520	ath_AT5G08740	ath:AT1G04420	ath:AT1G29810	ath:AT1G51172	ath:AT1G36078	ath:AT2G26500		zma_103647116		zma:100217070	zma:100280665	zma:100192613	zma:100194093	zma:100273251		ppp_112273657	ppp_112280206	ppp:112277013	ppp:112282306	ppp:112275222	ppp:112276730	ppp:112279724		cre_CHLRE_17g712300v5	cre_CHLRE_03g182551v5	cre:CHLRE_03g158000v5	cre:CHLRE_01g048650v5	cre:CHLRE_06g289700v5	cre:CHLRE_16g678851v5	cre:CHLRE_02g088900v5
ath_AT1G67740	ath_AT5G14040	ath:AT1G32440	ath:AT1G09680	ath:AT1G75785	ath:AT1G66520	ath:AT2G33740		zma_100285627		zma:100217081	zma:100280730	zma:100192614	zma:100194105	zma:100273266		ppp_112273646	ppp_112280120	ppp:112277018	ppp:112282335	ppp:112275227	ppp:112276742	ppp:112279769		cre_CHLRE_17g700950v5	cre_CHLRE_03g204601v5	cre:CHLRE_03g155501v5	cre:CHLRE_01g053000v5	cre:CHLRE_03g151200v5	cre:CHLRE_08g364800v5	cre:CHLRE_02g091550v5
ath_AT1G54500	ath_AT5G63510	ath:AT1G64510	ath:AT1G11710	ath:AT1G56560	ath:AT1G16080	ath:AT2G39620		zma_100279874		zma:100217092	zma:100280751	zma:100192616	zma:100194119	zma:100273283		ppp_112273274	ppp_112280265	ppp:112277019	ppp:112282336	ppp:112275231	ppp:112276757	ppp:112279806		cre_CHLRE_17g724200v5	cre_CHLRE_03g213425v5	cre:CHLRE_09g400997v5	cre:CHLRE_01g054100v5	cre:CHLRE_03g149650v5	cre:CHLRE_08g367500v5	cre:CHLRE_02g094650v5
ath_AT1G51100	ath_AT5G48970	ath:AT1G09940	ath:AT1G71060	ath:AT1G08570	ath:AT1G67280	ath:AT2G20260		zma_100281167		zma:100217168	zma:100280768	zma:100192620	zma:100194145	zma:100273309		ppp_112273340	ppp_112280427	ppp:112277020	ppp:112282354	ppp:112275247	ppp:112276759	ppp:112279818		cre_CHLRE_17g731571v5	cre_CHLRE_03g204250v5	cre:CHLRE_09g405800v5	cre:CHLRE_01g066917v5	cre:CHLRE_03g149250v5	cre:CHLRE_08g360900v5	cre:CHLRE_02g073550v5
ath_AT1G31410	ath_AT5G12290	ath:AT1G52565	ath:AT1G12620	ath:AT1G50020	ath:AT1G30050	ath:AT2G45270		zma_100382145		zma:100217177	zma:100282484	zma:100192628	zma:100194151	zma:103639537		ppp_112272979	ppp_112280151	ppp:112277021	ppp:112282365	ppp:112275262	ppp:112276773	ppp:112279819		cre_CHLRE_17g705500v5	cre_CHLRE_03g192050v5	cre:CHLRE_09g407850v5	cre:CHLRE_02g073300v5	cre:CHLRE_03g146167v5	cre:CHLRE_08g363300v5	cre:CHLRE_02g078507v5
ath_AT1G10960	ath_AT5G26830	ath:AT1G21600	ath:AT1G26740	ath:AT1G67620	ath:AT1G75590	ath:AT2G33760		zma_100283332		zma:100217180	zma:100280943	zma:100192633	zma:100194161	zma:100273342		ppp_112273668	ppp_112280481	ppp:112277048	ppp:112282384	ppp:112275265	ppp:112276779	ppp:112279820		cre_CHLRE_17g746997v5	cre_CHLRE_03g172250v5	cre:CHLRE_15g634900v5	cre:CHLRE_02g074000v5	cre:CHLRE_03g145567v5	cre:CHLRE_08g364650v5	cre:CHLRE_02g081450v5
ath_AT1G21350	ath_AT5G04130	ath:AT1G53800	ath:AT1G63150	ath:AT1G63295	ath:AT1G19360	ath:AT2G42930		zma_100281571		zma:100217196	zma:100280963	zma:100192640	zma:100194178	zma:100273366		ppp_112273257	ppp_112279380	ppp:112277116	ppp:112282414	ppp:112275292	ppp:112276781	ppp:112279830		cre_CHLRE_17g733250v5	cre_CHLRE_03g166050v5	cre:CHLRE_05g238332v5	cre:CHLRE_02g076300v5	cre:CHLRE_03g144564v5	cre:CHLRE_06g272800v5	cre:CHLRE_02g091750v5
ath_AT1G09130	ath_AT5G27660	ath:AT1G63740	ath:AT2G46190	ath:AT1G21650	ath:AT1G25054	ath:AT2G17880		zma_103646262		zma:100217217	zma:100281028	zma:100192652	zma:100194199	zma:100273367		ppp_112273040	ppp_112273657	ppp:112277140	ppp:112282428	ppp:112275308	ppp:112276800	ppp:112279876		cre_CHLRE_17g724300v5	cre_CHLRE_03g164600v5	cre:CHLRE_16g657150v5	cre:CHLRE_02g079926v5	cre:CHLRE_03g144164v5	cre:CHLRE_06g272650v5	cre:CHLRE_02g093401v5
ath_AT1G09795	ath_AT5G55070	ath:AT1G31800	ath:AT2G34630	ath:AT1G78915	ath:AT1G25055	ath:AT2G17442		zma_542483		zma:100217228	zma:100281116	zma:100192671	zma:100194220	zma:100273383		ppp_112273623	ppp_112273350	ppp:112277170	ppp:112282480	ppp:112275310	ppp:112276803	ppp:112279910		cre_CHLRE_17g744147v5	cre_CHLRE_03g190950v5	cre:CHLRE_16g659950v5	cre:CHLRE_02g080400v5	cre:CHLRE_03g151650v5	cre:CHLRE_06g269650v5	cre:CHLRE_11g474800v5
ath_AT1G29900	ath_AT5G19760	ath:AT1G75690	ath:AT2G31240	ath:AT1G24360	ath:AT1G14620	ath:AT2G28800		zma_100193804		zma:100217238	zma:100281164	zma:100192712	zma:100194224	zma:100273387		ppp_112273588	ppp_112273274	ppp:112277182	ppp:112282500	ppp:112275321	ppp:112276825	ppp:112279914		cre_CHLRE_17g709300v5	cre_CHLRE_03g160500v5	cre:CHLRE_16g656100v5	cre:CHLRE_02g082250v5	cre:CHLRE_03g151000v5	cre:CHLRE_06g269150v5	cre:CHLRE_01g004450v5
ath_AT1G80300	ath_AT5G66760	ath:AT1G53000	ath:AT2G21350	ath:AT1G12230	ath:AT1G27690	ath:AT2G33845		zma_100216904		zma:100217239	zma:100281167	zma:100192754	zma:100194267	zma:100273390		ppp_112273566	ppp_112273483	ppp:112277193	ppp:112282529	ppp:112275323	ppp:112276830	ppp:112279922		cre_CHLRE_17g703900v5	cre_CHLRE_03g149750v5	cre:CHLRE_16g658400v5	cre:CHLRE_02g083550v5	cre:CHLRE_03g150000v5	cre:CHLRE_06g267300v5	cre:CHLRE_01g004500v5
ath_AT1G54870	ath_AT5G37510	ath:AT1G31160	ath:AT2G39270	ath:AT1G63590	ath:AT1G33360	ath:AT2G14880		zma_100194161		zma:100217267	zma:100281211	zma:100192755	zma:100194276	zma:100273391		ppp_112273594	ppp_112273681	ppp:112277201	ppp:112282530	ppp:112275325	ppp:112276831	ppp:112279935		cre_CHLRE_17g727650v5	cre_CHLRE_01g010900v5	cre:CHLRE_16g659900v5	cre:CHLRE_02g083700v5	cre:CHLRE_03g149750v5	cre:CHLRE_06g266150v5	cre:CHLRE_08g358250v5
ath_AT1G12770	ath_AT5G15090	ath:AT1G79750	ath:AT2G38400	ath:AT1G71760	ath:AT1G28760	ath:AT2G47950		zma_100284589		zma:100217273	zma:100281274	zma:100192770	zma:100194287	zma:110117500		ppp_112273511	ppp_112273324	ppp:112277212	ppp:112282538	ppp:112275352	ppp:112276845	ppp:112279941		cre_CHLRE_17g721500v5	cre_CHLRE_01g048150v5	cre:CHLRE_16g660000v5	cre:CHLRE_02g084550v5	cre:CHLRE_03g148950v5	cre:CHLRE_06g264200v5	cre:CHLRE_05g231002v5
ath_AT1G62850	ath_AT5G36250	ath:AT1G59950	ath:AT2G04340	ath:AT1G48350	ath:AT1G58420	ath:AT2G18940		zma_103647269		zma:100217290	zma:100281353	zma:100192776	zma:100194290	zma:100273400		ppp_112273660	ppp_112273461	ppp:112277312	ppp:112282553	ppp:112275359	ppp:112276862	ppp:112279975		cre_CHLRE_17g732250v5	cre_CHLRE_01g018800v5	cre:CHLRE_06g278210v5	cre:CHLRE_02g084873v5	cre:CHLRE_03g148350v5	cre:CHLRE_06g262900v5	cre:CHLRE_08g359700v5
ath_AT1G63770	ath_AT5G24650	ath:AT1G76140	ath:AT2G21370	ath:AT1G59960	ath:AT1G72020	ath:AT2G18620		zma_100284078		zma:100272288	zma:100281387	zma:100192779	zma:100194294	zma:100273427		ppp_112273628	ppp_112273321	ppp:112277313	ppp:112282579	ppp:112275362	ppp:112276869	ppp:112279976		cre_CHLRE_17g715250v5	cre_CHLRE_01g053600v5	cre:CHLRE_06g278195v5	cre:CHLRE_02g086076v5	cre:CHLRE_03g146207v5	cre:CHLRE_06g262050v5	cre:CHLRE_08g360400v5
ath_AT1G18170	ath_AT5G50850	ath:AT1G53633	ath:AT2G18465	ath:AT1G55930	ath:AT1G67660	ath:AT2G26670		zma_100191741		zma:100272293	zma:100281412	zma:100192789	zma:100194300	zma:100273445		ppp_112273259	ppp_112273603	ppp:112277325	ppp:112282584	ppp:112275376	ppp:112276871	ppp:112279978		cre_CHLRE_17g724600v5	cre_CHLRE_01g005150v5	cre:CHLRE_06g278148v5	cre:CHLRE_02g091400v5	cre:CHLRE_03g146187v5	cre:CHLRE_06g261500v5	cre:CHLRE_12g498700v5
ath_AT1G44920	ath_AT5G61030	ath:AT1G36390	ath:AT2G34370	ath:AT1G35880	ath:AT1G29490	ath:AT2G42750		zma_100280262		zma:100272318	zma:100281443	zma:100192797	zma:100194327	zma:100273447		ppp_112272978	ppp_112273380	ppp:112277329	ppp:112282614	ppp:112275382	ppp:112276898	ppp:112279979		cre_CHLRE_17g734450v5	cre_CHLRE_01g038400v5	cre:CHLRE_06g278213v5	cre:CHLRE_02g093950v5	cre:CHLRE_03g145587v5	cre:CHLRE_06g258051v5	cre:CHLRE_12g497350v5
ath_AT1G22660	ath_AT5G22800	ath:AT1G14205	ath:AT2G39290	ath:AT1G11765	ath:AT1G09200	ath:AT2G37220		zma_100281622		zma:100272325	zma:100281476	zma:100192803	zma:100194338	zma:100273459		ppp_112273514	ppp_112273418	ppp:112277332	ppp:112282620	ppp:112275383	ppp:112276902	ppp:112280004		cre_CHLRE_17g739550v5	cre_CHLRE_01g001100v5	cre:CHLRE_06g278211v5	cre:CHLRE_02g095053v5	cre:CHLRE_03g145507v5	cre:CHLRE_06g257650v5	cre:CHLRE_12g497101v5
ath_AT1G06080	ath_AT5G09950	ath:AT1G32980	ath:AT2G03880	ath:AT1G12090	ath:AT1G56050	ath:AT2G33800		zma_100194327		zma:100272347	zma:100281531	zma:100192807	zma:100194342	zma:100273474		ppp_112273235	ppp_112272949	ppp:112277383	ppp:112282633	ppp:112275390	ppp:112276942	ppp:112280005		cre_CHLRE_17g697050v5	cre_CHLRE_01g049950v5	cre:CHLRE_06g278163v5	cre:CHLRE_02g095055v5	cre:CHLRE_03g145247v5	cre:CHLRE_06g251400v5	cre:CHLRE_12g496700v5
ath_AT1G78620	ath_AT5G14590	ath:AT1G07160	ath:AT2G29080	ath:AT1G11810	ath:AT1G75290	ath:AT2G40280		zma_100272350		zma:100272360	zma:100281541	zma:100192829	zma:100194345	zma:100273516		ppp_112275748	ppp_112273605	ppp:112277399	ppp:112282652	ppp:112275393	ppp:112276948	ppp:112280024		cre_CHLRE_17g714800v5	cre_CHLRE_01g019850v5	cre:CHLRE_16g652800v5	cre:CHLRE_02g100200v5	cre:CHLRE_03g144667v5	cre:CHLRE_06g272850v5	cre:CHLRE_02g120100v5
ath_AT1G68660	ath_AT5G08680	ath:AT1G72640	ath:AT2G04420	ath:AT1G20795	ath:AT1G78010	ath:AT2G01740		zma_103648919		zma:100272400	zma:100281578	zma:100192831	zma:100194354	zma:100273546		ppp_112276194	ppp_112273588	ppp:112277400	ppp:112282721	ppp:112275394	ppp:112276970	ppp:112280035		cre_CHLRE_17g724700v5	cre_CHLRE_01g015850v5	cre:CHLRE_16g652550v5	cre:CHLRE_02g101800v5	cre:CHLRE_03g144627v5	cre:CHLRE_06g272500v5	cre:CHLRE_10g434200v5
ath_AT1G08520	ath_AT5G08530	ath:AT1G25220	ath:AT2G20860	ath:AT1G45230	ath:AT1G43145	ath:AT2G13720		zma_100273031		zma:100272431	zma:100281617	zma:100192838	zma:100194359	zma:100273561		ppp_112276032	ppp_112273476	ppp:112277420	ppp:112282766	ppp:112275398	ppp:112276982	ppp:112280064		cre_CHLRE_17g702500v5	cre_CHLRE_01g002300v5	cre:CHLRE_16g648000v5	cre:CHLRE_02g102050v5	cre:CHLRE_16g675188v5	cre:CHLRE_06g268200v5	cre:CHLRE_10g433100v5
ath_AT1G35340	ath_AT5G55200	ath:AT1G59720	ath:AT2G14692	ath:AT1G36280	ath:AT1G63940	ath:AT2G43235		zma_100283242		zma:100272441	zma:100281697	zma:100192850	zma:100194364	zma:100273606		ppp_112275465	ppp_112273684	ppp:112277435	ppp:112282785	ppp:112275399	ppp:112276989	ppp:112280092		cre_CHLRE_17g734900v5	cre_CHLRE_01g016300v5	cre:CHLRE_16g651550v5	cre:CHLRE_02g105650v5	cre:CHLRE_16g671800v5	cre:CHLRE_06g267750v5	cre:CHLRE_10g425300v5
ath_AT1G55670	ath_AT5G23690	ath:AT1G03475	ath:AT2G12205	ath:AT1G47580	ath:AT1G05170	ath:AT2G43720		zma_100280064		zma:100272448	zma:100281737	zma:100192890	zma:100194369	zma:100273648		ppp_112276082	ppp_112273259	ppp:112277438	ppp:112282809	ppp:112275400	ppp:112277004	ppp:112272624		cre_CHLRE_17g710800v5	cre_CHLRE_01g054500v5	cre:CHLRE_16g651050v5	cre:CHLRE_02g107150v5	cre:CHLRE_16g675550v5	cre:CHLRE_06g264700v5	cre:CHLRE_10g420700v5
ath_AT1G23180	ath_AT5G39950	ath:AT1G35420	ath:AT2G13555	ath:AT1G15510	ath:AT1G58300	ath:AT2G17390		zma_103649319		zma:100272453	zma:100281851	zma:100192899	zma:100194400	zma:100273663		ppp_112276132	ppp_112272968	ppp:112277465	ppp:112282856	ppp:112275401	ppp:112277023	ppp:112280122		cre_CHLRE_17g710300v5	cre_CHLRE_01g010400v5	cre:CHLRE_16g650100v5	cre:CHLRE_02g113850v5	cre:CHLRE_16g673001v5	cre:CHLRE_06g264350v5	cre:CHLRE_10g417500v5
ath_AT1G31860	ath_AT5G10860	ath:AT1G28530	ath:AT2G20060	ath:AT1G14642	ath:AT1G67490	ath:AT2G01140		zma_542285		zma:100272457	zma:100281974	zma:100192900	zma:100216563	zma:100273671		ppp_112276039	ppp_112273621	ppp:112277471	ppp:112282873	ppp:112275456	ppp:112277033	ppp:112280127		cre_CHLRE_17g726100v5	cre_CHLRE_01g004900v5	cre:CHLRE_10g447950v5	cre:CHLRE_02g113900v5	cre:CHLRE_16g674200v5	cre:CHLRE_06g261750v5	cre:CHLRE_10g433650v5
ath_AT1G73990	ath_AT5G17660	ath:AT1G21640	ath:AT2G30320	ath:AT1G67820	ath:AT1G11720	ath:AT2G31250		zma_100273752		zma:100272459	zma:100282007	zma:100192907	zma:100216587	zma:100273710		ppp_112276067	ppp_112272978	ppp:112277474	ppp:112282951	ppp:112275465	ppp:112277034	ppp:112280130		cre_CHLRE_17g722750v5	cre_CHLRE_01g011000v5	cre:CHLRE_10g448800v5	cre:CHLRE_02g113950v5	cre:CHLRE_16g674950v5	cre:CHLRE_06g259850v5	cre:CHLRE_10g432100v5
ath_AT1G76080	ath_AT5G62575	ath:AT1G68590	ath:AT2G34520	ath:AT1G03687	ath:AT1G44160	ath:AT2G04790		zma_103647911		zma:100272467	zma:100282014	zma:100192912	zma:100216606	zma:100273725		ppp_112275816	ppp_112273203	ppp:112277504	ppp:112282955	ppp:112275473	ppp:112277049	ppp:112280142		cre_CHLRE_17g724550v5	cre_CHLRE_01g039300v5	cre:CHLRE_10g452100v5	cre:CHLRE_02g115583v5	cre:CHLRE_16g675250v5	cre:CHLRE_06g257601v5	cre:CHLRE_03g183900v5
ath_AT1G02560	ath_AT5G23060	ath:AT1G13280	ath:AT2G20800	ath:AT1G03680	ath:AT1G34060	ath:AT2G13440		zma_100279727		zma:100272469	zma:100282104	zma:100192917	zma:100216609	zma:100273734		ppp_112275513	ppp_112273312	ppp:112277532	ppp:112282977	ppp:112275487	ppp:112277050	ppp:112280153		cre_CHLRE_17g720050v5	cre_CHLRE_01g026550v5	cre:CHLRE_10g452800v5	cre:CHLRE_02g117300v5	cre:CHLRE_16g677750v5	cre:CHLRE_06g256750v5	cre:CHLRE_03g181300v5
ath_AT1G64970	ath_AT5G06410	ath:AT1G11750	ath:AT2G21290	ath:AT1G63400	ath:AT1G68140	ath:AT2G32480		zma_100192579		zma:100272480	zma:100282151	zma:100192925	zma:100216623	zma:100273735		ppp_112276042	ppp_112275855	ppp:112277534	ppp:112282998	ppp:112275490	ppp:112277053	ppp:112280176		cre_CHLRE_17g723250v5	cre_CHLRE_01g032300v5	cre:CHLRE_10g456250v5	cre:CHLRE_02g141866v5	cre:CHLRE_16g679250v5	cre:CHLRE_06g256300v5	cre:CHLRE_12g514050v5
ath_AT1G31180	ath_AT5G07900	ath:AT1G15500	ath:AT2G32200	ath:AT1G55580	ath:AT1G75600	ath:AT2G30390		zma_100283364		zma:100272490	zma:100282174	zma:100192937	zma:100216648	zma:100273741		ppp_112275584	ppp_112275853	ppp:112277537	ppp:112283002	ppp:112275516	ppp:112277054	ppp:112280179		cre_CHLRE_17g715500v5	cre_CHLRE_01g051900v5	cre:CHLRE_10g457650v5	cre:CHLRE_02g143000v5	cre:CHLRE_08g362450v5	cre:CHLRE_06g256250v5	cre:CHLRE_12g483950v5
ath_AT1G03160	ath_AT5G52840	ath:AT1G62640	ath:AT2G28640	ath:AT1G71480	ath:AT1G08800	ath:AT2G06555		zma_100272895		zma:100272499	zma:100282194	zma:100192938	zma:100216650	zma:100273744		ppp_112276261	ppp_112276165	ppp:112277549	ppp:112283020	ppp:112275521	ppp:112277055	ppp:112280256		cre_CHLRE_17g727700v5	cre_CHLRE_01g049500v5	cre:CHLRE_10g458550v5	cre:CHLRE_02g143327v5	cre:CHLRE_08g364800v5	cre:CHLRE_06g254400v5	cre:CHLRE_03g180300v5
ath_AT1G30580	ath_AT5G66510	ath:AT1G12410	ath:AT2G36260	ath:AT1G68730	ath:AT1G70090	ath:AT2G05710		zma_100382114		zma:100272517	zma:100282195	zma:100192945	zma:100216652	zma:100273752		ppp_112275813	ppp_112275512	ppp:112277548	ppp:112283083	ppp:112275530	ppp:112277101	ppp:112280269		cre_CHLRE_17g727100v5	cre_CHLRE_01g013700v5	cre:CHLRE_10g464650v5	cre:CHLRE_02g145200v5	cre:CHLRE_08g365400v5	cre:CHLRE_09g409100v5	cre:CHLRE_03g174450v5
ath_AT1G26340	ath_AT5G51740	ath:AT1G06950	ath:AT2G20820	ath:AT1G26799	ath:AT1G26900	ath:AT2G21970		zma_100501258		zma:100272519	zma:100282236	zma:100192962	zma:100216666	zma:100273795		ppp_112276214	ppp_112275989	ppp:112277583	ppp:112283157	ppp:112275550	ppp:112277119	ppp:112280272		cre_CHLRE_17g728100v5	cre_CHLRE_01g030850v5	cre:CHLRE_10g446100v5	cre:CHLRE_02g146250v5	cre:CHLRE_08g365900v5	cre:CHLRE_09g410250v5	cre:CHLRE_03g173050v5
ath_AT1G22850	ath_AT5G54580	ath:AT1G60000	ath:AT2G33210	ath:AT1G63100	ath:AT1G64070	ath:AT2G17630		zma_103648642		zma:100272545	zma:100282243	zma:100192970	zma:100216686	zma:100273834		ppp_112275491	ppp_112276004	ppp:112277594	ppp:112283208	ppp:112275565	ppp:112277127	ppp:112280287		cre_CHLRE_17g701700v5	cre_CHLRE_01g007850v5	cre:CHLRE_10g446500v5	cre:CHLRE_03g144064v5	cre:CHLRE_08g368200v5	cre:CHLRE_09g415550v5	cre:CHLRE_03g167450v5
ath_AT1G76405	ath_AT5G40810	ath:AT1G79530	ath:AT2G01390	ath:AT1G75010	ath:AT1G01530	ath:AT2G14580		zma_542368		zma:100272548	zma:100282339	zma:100192975	zma:100216696	zma:100273850		ppp_112276056	ppp_112276192	ppp:112277596	ppp:112283218	ppp:112275573	ppp:112277165	ppp:112280289		cre_CHLRE_17g726750v5	cre_CHLRE_01g042750v5	cre:CHLRE_10g452050v5	cre:CHLRE_03g145207v5	cre:CHLRE_06g273750v5	cre:CHLRE_09g417100v5	cre:CHLRE_03g174300v5
ath_AT1G19720	ath_AT5G55610	ath:AT1G30380	ath:AT2G26140	ath:AT1G06430	ath:AT1G13370	ath:AT2G26100		zma_100283329		zma:100272554	zma:100282353	zma:100192977	zma:100216716	zma:100273875		ppp_112275823	ppp_112275798	ppp:112277608	ppp:112283221	ppp:112275576	ppp:112277178	ppp:112280298		cre_CHLRE_17g720250v5	cre_CHLRE_01g021500v5	cre:CHLRE_10g458500v5	cre:CHLRE_03g145867v5	cre:CHLRE_06g272650v5	cre:CHLRE_09g408150v5	cre:CHLRE_03g170800v5
ath_AT1G62780	ath_AT5G62530	ath:AT1G32520	ath:AT2G29720	ath:AT1G79560	ath:AT1G79850	ath:AT2G23820		zma_100280675		zma:100272560	zma:100282384	zma:100192982	zma:100216722	zma:100273901		ppp_112275487	ppp_112276252	ppp:112277654	ppp:112283272	ppp:112275584	ppp:112277201	ppp:112280307		cre_CHLRE_17g718950v5	cre_CHLRE_01g009350v5	cre:CHLRE_10g462950v5	cre:CHLRE_03g146147v5	cre:CHLRE_06g271400v5	cre:CHLRE_09g410750v5	cre:CHLRE_03g164150v5
ath_AT1G53280	ath_AT5G64950	ath:AT1G62180	ath:AT2G30970	ath:AT1G08070	ath:AT1G50940	ath:AT2G44810		zma_100276346		zma:100272585	zma:100282391	zma:100192993	zma:100216725	zma:100273953		ppp_112276142	ppp_112276141	ppp:112277714	ppp:112283281	ppp:112275592	ppp:112277209	ppp:112280329		cre_CHLRE_17g740950v5	cre_CHLRE_01g044800v5	cre:CHLRE_10g464250v5	cre:CHLRE_03g150600v5	cre:CHLRE_06g269752v5	cre:CHLRE_09g412100v5	cre:CHLRE_07g357350v5
ath_AT1G10510	ath_AT5G52630	ath:AT1G54570	ath:AT2G41250	ath:AT1G61610	ath:AT1G32960	ath:AT2G20585		zma_100276026		zma:100272586	zma:100282392	zma:100192996	zma:100216733	zma:100274009		ppp_112275550	ppp_112276126	ppp:112277743	ppp:112283314	ppp:112275598	ppp:112277212	ppp:112280373		cre_CHLRE_17g721700v5	cre_CHLRE_10g424400v5	cre:CHLRE_10g464600v5	cre:CHLRE_03g154726v5	cre:CHLRE_06g269250v5	cre:CHLRE_09g415950v5	cre:CHLRE_07g357300v5
ath_AT1G75380	ath_AT5G67500	ath:AT1G58080	ath:AT2G36980	ath:AT1G71500	ath:AT1G78890	ath:AT2G19080		zma_100283545		zma:100272602	zma:100282414	zma:100193000	zma:100216749	zma:100274052		ppp_112275967	ppp_112275532	ppp:112277749	ppp:112283322	ppp:112275599	ppp:112277239	ppp:112280400		cre_CHLRE_17g719900v5	cre_CHLRE_10g418100v5	cre:CHLRE_10g466500v5	cre:CHLRE_03g156400v5	cre:CHLRE_06g269150v5	cre:CHLRE_12g528450v5	cre:CHLRE_04g232104v5
ath_AT1G05750	ath_AT5G06580	ath:AT1G70200	ath:AT2G34460	ath:AT1G15700	ath:AT1G80270	ath:AT2G28671		zma_100272300		zma:100272694	zma:100282428	zma:100193004	zma:100216752	zma:100274063		ppp_112275884	ppp_112275928	ppp:112277800	ppp:112283386	ppp:112275628	ppp:112277273	ppp:112280453		cre_CHLRE_17g698850v5	cre_CHLRE_10g467200v5	cre:CHLRE_04g216100v5	cre:CHLRE_03g156450v5	cre:CHLRE_06g263850v5	cre:CHLRE_12g527250v5	cre:CHLRE_17g719200v5
ath_AT1G19800	ath_AT5G19020	ath:AT1G14030	ath:AT2G33255	ath:AT1G80830	ath:AT1G02370	ath:AT2G37640		zma_100283321		zma:100272745	zma:100282465	zma:100193006	zma:100216770	zma:100274065		ppp_112278464	ppp_112275473	ppp:112277838	ppp:112283420	ppp:112275633	ppp:112277297	ppp:112280458		cre_CHLRE_17g729150v5	cre_CHLRE_10g417700v5	cre:CHLRE_04g214150v5	cre:CHLRE_03g156476v5	cre:CHLRE_06g263050v5	cre:CHLRE_12g520600v5	cre:CHLRE_01g001501v5
ath_AT1G01090	ath_AT5G03290	ath:AT1G32990	ath:AT2G43120	ath:AT1G18485	ath:AT1G09195	ath:AT2G20810		zma_100283155		zma:100272746	zma:100282522	zma:100193007	zma:100216788	zma:100274070		ppp_112278376	ppp_112276002	ppp:112277879	ppp:112283444	ppp:112275646	ppp:112277305	ppp:112280488		cre_CHLRE_17g734200v5	cre_CHLRE_10g456050v5	cre:CHLRE_04g212350v5	cre:CHLRE_03g162200v5	cre:CHLRE_06g261500v5	cre:CHLRE_12g520072v5	cre:CHLRE_01g001550v5
ath_AT1G48860	ath_AT5G58270	ath:AT1G26761	ath:AT2G01350	ath:AT1G18486	ath:AT1G09440	ath:AT2G31170		zma_100272448		zma:100272785	zma:100282527	zma:100193008	zma:100216789	zma:100274123		ppp_112278430	ppp_112275957	ppp:112277884	ppp:112283487	ppp:112275650	ppp:112277323	ppp:112280489		cre_CHLRE_17g715300v5	cre_CHLRE_10g439100v5	cre:CHLRE_04g215050v5	cre:CHLRE_03g162601v5	cre:CHLRE_06g259900v5	cre:CHLRE_12g519900v5	cre:CHLRE_01g002451v5
ath_AT1G03630	ath_AT5G08300	ath:AT1G10830	ath:AT2G40600	ath:AT1G62190	ath:AT1G64880	ath:AT2G44500		zma_100216947		zma:100272787	zma:100282599	zma:100193009	zma:100216802	zma:100274127		ppp_112278485	ppp_112276185	ppp:112277892	ppp:112283557	ppp:112275656	ppp:112277344	ppp:112280506		cre_CHLRE_24g755097v5	cre_CHLRE_10g444800v5	cre:CHLRE_04g214100v5	cre:CHLRE_03g162650v5	cre:CHLRE_06g258051v5	cre:CHLRE_12g519180v5	cre:CHLRE_01g003150v5
ath_AT1G16880	ath_AT5G47030	ath:AT1G01990	ath:AT2G20420	ath:AT1G66520	ath:AT1G09220	ath:AT2G46570		zma_100383622		zma:100272809	zma:100282668	zma:100193019	zma:100216806	zma:100274149		ppp_112278348	ppp_112276051	ppp:112277914	ppp:112283567	ppp:112275660	ppp:112277348	ppp:112280526		cre_CHLRE_05g247450v5	cre_CHLRE_10g461050v5	cre:CHLRE_04g213100v5	cre:CHLRE_03g164000v5	cre:CHLRE_06g254200v5	cre:CHLRE_12g519000v5	cre:CHLRE_01g005200v5
ath_AT1G78390	ath_AT5G64050	ath:AT1G15710	ath:AT2G04540	ath:AT1G17285	ath:AT1G30620	ath:AT2G35410		zma_100275878		zma:100272810	zma:100282679	zma:100193021	zma:100216820	zma:100274150		ppp_112278451	ppp_112275958	ppp:112277927	ppp:112283607	ppp:112275657	ppp:112277349	ppp:112280537		cre_CHLRE_05g238332v5	cre_CHLRE_10g422600v5	cre:CHLRE_11g467648v5	cre:CHLRE_03g164500v5	cre:CHLRE_06g253000v5	cre:CHLRE_12g528700v5	cre:CHLRE_01g006352v5
ath_AT1G60550	ath_AT5G26940	ath:AT1G08640	ath:AT2G47020	ath:AT1G67340	ath:AT1G80870	ath:AT2G25710		zma_100281276		zma:100272819	zma:100282683	zma:100193022	zma:100216846	zma:100274166		ppp_112278439	ppp_112275926	ppp:112277955	ppp:112283628	ppp:112275661	ppp:112277380	ppp:112280584		cre_CHLRE_05g241655v5	cre_CHLRE_10g459200v5	cre:CHLRE_16g690767v5	cre:CHLRE_03g167250v5	cre:CHLRE_06g252650v5	cre:CHLRE_12g527850v5	cre:CHLRE_01g007100v5
ath_AT1G74040	ath_AT5G63620	ath:AT1G05140	ath:AT2G31060	ath:AT1G68830	ath:AT1G03700	ath:AT2G45300		zma_541695		zma:100272829	zma:100282688	zma:100193025	zma:100216851	zma:100274170		ppp_112278523	ppp_112275813	ppp:112277956	ppp:112283644	ppp:112275683	ppp:112277384	ppp:112280626		cre_CHLRE_05g234638v5	cre_CHLRE_10g443250v5	cre:CHLRE_16g679109v5	cre:CHLRE_03g169250v5	cre:CHLRE_06g252550v5	cre:CHLRE_12g523850v5	cre:CHLRE_01g010864v5
ath_AT1G44575	ath_AT5G07320	ath:AT1G32500	ath:AT2G32000	ath:AT1G17420	ath:AT1G16840	ath:AT2G33260		zma_100280714		zma:100272838	zma:100282690	zma:100193041	zma:100216867	zma:100274225		ppp_112278499	ppp_112276263	ppp:112277961	ppp:112283648	ppp:112275716	ppp:112277401	ppp:112280634		cre_CHLRE_05g237450v5	cre_CHLRE_10g459400v5	cre:CHLRE_16g688526v5	cre:CHLRE_03g172376v5	cre:CHLRE_06g250100v5	cre:CHLRE_12g523300v5	cre:CHLRE_01g011630v5
ath_AT1G48450	ath_AT5G23250	ath:AT1G16720	ath:AT2G35605	ath:AT1G16080	ath:AT1G48510	ath:AT2G44870		zma_542716		zma:100272845	zma:100279573	zma:100193042	zma:100216880	zma:100274250		ppp_112278543	ppp_112275967	ppp:112277990	ppp:112283658	ppp:112275723	ppp:112277415	ppp:112280643		cre_CHLRE_05g234550v5	cre_CHLRE_10g424100v5	cre:CHLRE_16g688302v5	cre:CHLRE_03g173950v5	cre:CHLRE_06g248750v5	cre:CHLRE_12g522900v5	cre:CHLRE_01g012126v5
ath_AT1G02150	ath_AT5G23040	ath:AT1G28140	ath:AT2G46505	ath:AT1G67280	ath:AT1G50140	ath:AT2G10625		zma_100278908		zma:100272860	zma:100282703	zma:100193045	zma:100216884	zma:100274270		ppp_112278275	ppp_112278216	ppp:112277999	ppp:112283663	ppp:112275737	ppp:112277418	ppp:112280644		cre_CHLRE_05g241000v5	cre_CHLRE_10g434200v5	cre:CHLRE_16g679669v5	cre:CHLRE_03g176700v5	cre:CHLRE_06g273550v5	cre:CHLRE_12g519300v5	cre:CHLRE_01g013150v5
ath_AT1G78560	ath_AT5G46180	ath:AT1G50170	ath:AT2G02750	ath:AT1G34000	ath:AT1G45165	ath:AT2G15570		zma_100279332		zma:100272863	zma:100282718	zma:100193053	zma:100216894	zma:100274282		ppp_112278522	ppp_112278270	ppp:112278003	ppp:112283671	ppp:112275738	ppp:112277429	ppp:112280653		cre_CHLRE_05g233900v5	cre_CHLRE_10g459250v5	cre:CHLRE_14g614000v5	cre:CHLRE_03g177450v5	cre:CHLRE_06g273050v5	cre:CHLRE_12g519050v5	cre:CHLRE_01g013300v5
ath_AT1G80920	ath_AT5G50370	ath:AT1G49380	ath:AT2G04560	ath:AT1G04140	ath:AT1G34042	ath:AT2G48130		zma_103647665		zma:100272879	zma:100282734	zma:100193062	zma:100216912	zma:100274317		ppp_112278436	ppp_112278271	ppp:112278009	ppp:112283685	ppp:112275745	ppp:112277431	ppp:112280678		cre_CHLRE_05g242400v5	cre_CHLRE_10g427300v5	cre:CHLRE_13g605700v5	cre:CHLRE_03g178014v5	cre:CHLRE_06g272850v5	cre:CHLRE_12g518900v5	cre:CHLRE_01g015950v5
ath_AT1G04420	ath_AT5G18170	ath:AT1G78050	ath:AT2G33740	ath:AT1G54520	ath:AT1G11870	ath:AT2G42530		zma_100285185		zma:100272895	zma:100282756	zma:100193075	zma:100216945	zma:100274339		ppp_112278473	ppp_112278430	ppp:112278011	ppp:112283720	ppp:112275748	ppp:112277444	ppp:112280690		cre_CHLRE_05g241650v5	cre_CHLRE_10g432800v5	cre:CHLRE_13g606050v5	cre:CHLRE_03g179901v5	cre:CHLRE_06g272500v5	cre:CHLRE_12g516800v5	cre:CHLRE_01g020918v5
ath_AT1G32440	ath_AT5G52520	ath:AT1G34010	ath:AT2G38680	ath:AT1G55440	ath:AT1G24490	ath:AT2G22125		zma_103645927		zma:100272896	zma:100282763	zma:542362	zma:100216948	zma:100274365		ppp_112278450	ppp_112278485	ppp:112278023	ppp:112283733	ppp:112275778	ppp:112277467	ppp:112280694		cre_CHLRE_05g245102v5	cre_CHLRE_10g448500v5	cre:CHLRE_16g668600v5	cre:CHLRE_03g181576v5	cre:CHLRE_06g268200v5	cre:CHLRE_17g720050v5	cre:CHLRE_01g021850v5
ath_AT1G64510	ath_AT5G51540	ath:AT1G15010	ath:AT2G48000	ath:AT1G71920	ath:AT1G24450	ath:AT2G48070		zma_100282547		zma:100272914	zma:100282827	zma:100193095	zma:100216973	zma:100274377		ppp_112282542	ppp_112278407	ppp:112278024	ppp:112283740	ppp:112275792	ppp:112277511	ppp:112280706		cre_CHLRE_05g241450v5	cre_CHLRE_10g456200v5	cre:CHLRE_16g669650v5	cre:CHLRE_03g183300v5	cre:CHLRE_06g267600v5	cre:CHLRE_17g721500v5	cre:CHLRE_01g022700v5
ath_AT1G09940	ath_AT5G56090	ath:AT1G70080	ath:AT2G29990	ath:AT1G08530	ath:AT1G08280	ath:AT2G34430		zma_100275524		zma:100272916	zma:100282837	zma:100193101	zma:100216981	zma:100274399		ppp_112282972	ppp_112278452	ppp:112278037	ppp:112283834	ppp:112275809	ppp:112277519	ppp:112280707		cre_CHLRE_05g243550v5	cre_CHLRE_10g434450v5	cre:CHLRE_03g200095v5	cre:CHLRE_03g183850v5	cre:CHLRE_06g267350v5	cre:CHLRE_17g721700v5	cre:CHLRE_01g024251v5
ath_AT1G21600	ath_AT5G40650	ath:AT1G27510	ath:AT2G45270	ath:AT1G15060	ath:AT1G70610	ath:AT2G35390		zma_100282351		zma:100272927	zma:100282840	zma:100193111	zma:100216985	zma:100274442		ppp_112282660	ppp_112278364	ppp:112278038	ppp:112283881	ppp:112275813	ppp:112277563	ppp:112280774		cre_CHLRE_05g237400v5	cre_CHLRE_10g447100v5	cre:CHLRE_03g202113v5	cre:CHLRE_03g184250v5	cre:CHLRE_06g265800v5	cre:CHLRE_17g722800v5	cre:CHLRE_01g025650v5
ath_AT1G53800	ath_AT5G07440	ath:AT1G53520	ath:AT2G23370	ath:AT1G60200	ath:AT1G61440	ath:AT2G20890		zma_107648855		zma:100272938	zma:100282986	zma:100193112	zma:100216990	zma:100274453		ppp_112282817	ppp_112278525	ppp:112278040	ppp:112283886	ppp:112275816	ppp:112277615	ppp:112280858		cre_CHLRE_05g247851v5	cre_CHLRE_10g450400v5	cre:CHLRE_03g199535v5	cre:CHLRE_03g189901v5	cre:CHLRE_06g264350v5	cre:CHLRE_17g721800v5	cre:CHLRE_01g028850v5
ath_AT1G17050	ath_AT5G06810	ath:AT1G67810	ath:AT2G14860	ath:AT1G75590	ath:AT1G08130	ath:AT2G39670		zma_103645817		zma:100272947	zma:100283003	zma:100193116	zma:100216999	zma:100274483		ppp_112282241	ppp_112278360	ppp:112278044	ppp:112283887	ppp:112275823	ppp:112277618	ppp:112280871		cre_CHLRE_05g233950v5	cre_CHLRE_10g423250v5	cre:CHLRE_03g203121v5	cre:CHLRE_03g190150v5	cre:CHLRE_06g261000v5	cre:CHLRE_17g723550v5	cre:CHLRE_01g030300v5
ath_AT1G31800	ath_AT5G11770	ath:AT2G05990	ath:AT2G27730	ath:AT1G15390	ath:AT1G19900	ath:AT2G38500		zma_542286		zma:100272951	zma:100283047	zma:100193118	zma:100217007	zma:100274648		ppp_112282973	ppp_112278439	ppp:112278065	ppp:112283893	ppp:112275829	ppp:112277665	ppp:112280872		cre_CHLRE_05g240850v5	cre_CHLRE_10g460300v5	cre:CHLRE_11g467700v5	cre:CHLRE_03g191300v5	cre:CHLRE_06g257601v5	cre:CHLRE_17g724300v5	cre:CHLRE_01g034380v5
ath_AT1G11790	ath_AT5G26860	ath:AT2G21350	ath:AT2G37250	ath:AT1G67040	ath:AT1G22890	ath:AT2G37510		zma_103647277		zma:100272955	zma:100283093	zma:100193121	zma:100217009	zma:100274725		ppp_112282587	ppp_112278523	ppp:112278069	ppp:112283923	ppp:112275837	ppp:112277673	ppp:112280878		cre_CHLRE_05g241100v5	cre_CHLRE_04g214150v5	cre:CHLRE_11g469100v5	cre:CHLRE_03g192150v5	cre:CHLRE_06g256750v5	cre:CHLRE_17g726450v5	cre:CHLRE_01g035950v5
ath_AT1G75690	ath_AT5G08690	ath:AT2G37500	ath:AT2G03380	ath:AT1G20020	ath:AT1G56690	ath:AT2G43560		zma_100193000		zma:100272974	zma:100283105	zma:100193128	zma:100217019	zma:100274736		ppp_112282575	ppp_112278538	ppp:112278068	ppp:112283926	ppp:112275839	ppp:112277692	ppp:112280906		cre_CHLRE_05g243800v5	cre_CHLRE_04g221700v5	cre:CHLRE_02g114400v5	cre:CHLRE_03g194300v5	cre:CHLRE_06g256300v5	cre:CHLRE_17g726750v5	cre:CHLRE_01g038550v5
ath_AT1G19660	ath_AT5G23140	ath:AT2G34540	ath:AT2G30200	ath:AT1G50960	ath:AT1G56120	ath:AT2G31440		zma_541976		zma:100272979	zma:100283175	zma:100193135	zma:100217043	zma:100274751		ppp_112282889	ppp_112278450	ppp:112278073	ppp:112283932	ppp:112275857	ppp:112277718	ppp:112280935		cre_CHLRE_05g234651v5	cre_CHLRE_04g221400v5	cre:CHLRE_02g111700v5	cre:CHLRE_03g198467v5	cre:CHLRE_06g256250v5	cre:CHLRE_17g728800v5	cre:CHLRE_01g039350v5
ath_AT1G31160	ath_AT5G51440	ath:AT2G40100	ath:AT2G18200	ath:AT1G44446	ath:AT1G66465	ath:AT2G41040		zma_100136881		zma:100272980	zma:100283185	zma:100193136	zma:100217070	zma:100274759		ppp_112282483	ppp_112282567	ppp:112278074	ppp:112283935	ppp:112275874	ppp:112277723	ppp:112280941		cre_CHLRE_05g246900v5	cre_CHLRE_04g217550v5	cre:CHLRE_02g108850v5	cre:CHLRE_03g199150v5	cre:CHLRE_06g252350v5	cre:CHLRE_11g481450v5	cre:CHLRE_01g044900v5
ath_AT1G79750	ath_AT5G51050	ath:AT2G47730	ath:AT2G17442	ath:AT1G75460	ath:AT1G71190	ath:AT2G41220		zma_100273666		zma:100272983	zma:100283187	zma:100193146	zma:100217071	zma:100274788		ppp_112282215	ppp_112282775	ppp:112278080	ppp:112283959	ppp:112275884	ppp:112277730	ppp:112280943		cre_CHLRE_05g242000v5	cre_CHLRE_04g232104v5	cre:CHLRE_02g107300v5	cre:CHLRE_03g200207v5	cre:CHLRE_06g251150v5	cre:CHLRE_11g479500v5	cre:CHLRE_01g045050v5
ath_AT1G50250	ath_AT5G13490	ath:AT2G43030	ath:AT2G20710	ath:AT1G76910	ath:AT1G77930	ath:AT2G22230		zma_100381563		zma:100273002	zma:100283200	zma:100193190	zma:100217074	zma:100274827		ppp_112282965	ppp_112282542	ppp:112278092	ppp:112283994	ppp:112275888	ppp:112277746	ppp:112280945		cre_CHLRE_15g636050v5	cre_CHLRE_04g223650v5	cre:CHLRE_02g098650v5	cre:CHLRE_03g201332v5	cre:CHLRE_09g409100v5	cre:CHLRE_11g481750v5	cre:CHLRE_01g045600v5
ath_AT1G64810	ath_AT5G08060	ath:AT2G21960	ath:AT2G33847	ath:AT1G72020	ath:AT1G29450	ath:AT2G39000		zma_100275419		zma:100273011	zma:100283207	zma:100193191	zma:100217092	zma:100274864		ppp_112282252	ppp_112282756	ppp:112278109	ppp:112284113	ppp:112275889	ppp:112277765	ppp:112280991		cre_CHLRE_15g644051v5	cre_CHLRE_04g222700v5	cre:CHLRE_02g098400v5	cre:CHLRE_03g201439v5	cre:CHLRE_09g415750v5	cre:CHLRE_03g157800v5	cre:CHLRE_01g046652v5
ath_AT1G36390	ath_AT5G14580	ath:AT2G31530	ath:AT2G24765	ath:AT1G67660	ath:AT1G59840	ath:AT2G33980		zma_100283327		zma:100273023	zma:100283220	zma:100193195	zma:100217126	zma:100274899		ppp_112282695	ppp_112282884	ppp:112278136	ppp:112284114	ppp:112275900	ppp:112277766	ppp:112280994		cre_CHLRE_15g638400v5	cre_CHLRE_12g532550v5	cre:CHLRE_02g110750v5	cre:CHLRE_03g204017v5	cre:CHLRE_09g416050v5	cre:CHLRE_03g155550v5	cre:CHLRE_01g048150v5
ath_AT1G07160	ath_AT5G57300	ath:AT2G30950	ath:AT2G42070	ath:AT1G07320	ath:AT1G51405	ath:AT2G22360		zma_100283947		zma:100273026	zma:100283246	zma:100193207	zma:100217129	zma:100274946		ppp_112282646	ppp_112282241	ppp:112278139	ppp:112284122	ppp:112275911	ppp:112277768	ppp:112281031		cre_CHLRE_18g749497v5	cre_CHLRE_12g492300v5	cre:CHLRE_02g109950v5	cre:CHLRE_03g206350v5	cre:CHLRE_09g412100v5	cre:CHLRE_03g154550v5	cre:CHLRE_01g048750v5
ath_AT1G72640	ath_AT5G15700	ath:AT2G17972	ath:AT2G32520	ath:AT1G56050	ath:AT1G78140	ath:AT2G46110		zma_100279896		zma:100273037	zma:100283274	zma:100193208	zma:100217133	zma:100275059		ppp_112282036	ppp_112282773	ppp:112278177	ppp:112284137	ppp:112275919	ppp:112277781	ppp:112281033		cre_CHLRE_13g581400v5	cre_CHLRE_12g530500v5	cre:CHLRE_02g106750v5	cre:CHLRE_03g206929v5	cre:CHLRE_09g415950v5	cre:CHLRE_03g158600v5	cre:CHLRE_01g050150v5
ath_AT1G59720	ath_AT5G57490	ath:AT2G22250	ath:AT2G36230	ath:AT1G65500	ath:AT1G75560	ath:AT2G43540		zma_100281164		zma:100273053	zma:100283308	zma:100193244	zma:100217134	zma:103630076		ppp_112282855	ppp_112282856	ppp:112278179	ppp:112284142	ppp:112275933	ppp:112277784	ppp:112281053		cre_CHLRE_13g567700v5	cre_CHLRE_12g495850v5	cre:CHLRE_02g103850v5	cre:CHLRE_03g207713v5	cre:CHLRE_12g527250v5	cre:CHLRE_03g155501v5	cre:CHLRE_01g050500v5
ath_AT1G03475	ath_AT5G67590	ath:AT2G43750	ath:AT2G33040	ath:AT1G78010	ath:AT1G20923	ath:AT2G35260		zma_103646081		zma:100273089	zma:100283329	zma:100193247	zma:100217198	zma:100275091		ppp_112282327	ppp_112282483	ppp:112278230	ppp:112284256	ppp:112275960	ppp:112277806	ppp:112281054		cre_CHLRE_13g570350v5	cre_CHLRE_12g489750v5	cre:CHLRE_02g098250v5	cre:CHLRE_03g209841v5	cre:CHLRE_12g527200v5	cre:CHLRE_09g400367v5	cre:CHLRE_01g051350v5
ath_AT1G35420	ath_AT5G27540	ath:AT2G36250	ath:AT2G47510	ath:AT1G20340	ath:AT1G72840	ath:AT2G30020		zma_100282542		zma:100273106	zma:100283341	zma:100193255	zma:100217200	zma:100275127		ppp_112282999	ppp_112282695	ppp:112278228	ppp:112284257	ppp:112275963	ppp:112277824	ppp:112281115		cre_CHLRE_13g576400v5	cre_CHLRE_12g522600v5	cre:CHLRE_07g337400v5	cre:CHLRE_04g211850v5	cre:CHLRE_12g526800v5	cre:CHLRE_09g401701v5	cre:CHLRE_01g053600v5
ath_AT1G28530	ath_AT5G23395	ath:AT2G42220	ath:AT2G37230	ath:AT1G24040	ath:AT1G56190	ath:AT2G40490		zma_100191333		zma:100273126	zma:100283480	zma:100193261	zma:100217225	zma:100275364		ppp_112282404	ppp_112282414	ppp:112278244	ppp:112284281	ppp:112275967	ppp:112277839	ppp:112281126		cre_CHLRE_13g589870v5	cre_CHLRE_12g549700v5	cre:CHLRE_07g336950v5	cre:CHLRE_04g213251v5	cre:CHLRE_12g521050v5	cre:CHLRE_09g402145v5	cre:CHLRE_01g054050v5
ath_AT1G06680	ath_AT5G09230	ath:AT2G25080	ath:AT2G17420	ath:AT1G08490	ath:AT1G05065	ath:AT2G47400		zma_103647901		zma:100273146	zma:100283539	zma:100193270	zma:100217241	zma:100275290		ppp_112282214	ppp_112282495	ppp:112278258	ppp:112284283	ppp:112275968	ppp:112277840	ppp:112281127		cre_CHLRE_13g573150v5	cre_CHLRE_12g514750v5	cre:CHLRE_07g336450v5	cre:CHLRE_04g214500v5	cre:CHLRE_12g521000v5	cre:CHLRE_09g405450v5	cre:CHLRE_01g054100v5
ath_AT1G21640	ath_AT5G13430	ath:AT2G43945	ath:AT2G17525	ath:AT1G63940	ath:AT1G48030	ath:AT2G03850		zma_100285458		zma:100273159	zma:100283542	zma:100193286	zma:100217245	zma:100275291		ppp_112282976	ppp_112282336	ppp:112278272	ppp:112284286	ppp:112275971	ppp:112277874	ppp:112281219		cre_CHLRE_13g583550v5	cre_CHLRE_12g513200v5	cre:CHLRE_07g334800v5	cre:CHLRE_04g217981v5	cre:CHLRE_12g520600v5	cre:CHLRE_09g405850v5	cre:CHLRE_01g054700v5
ath_AT1G68590	ath_AT5G65620	ath:AT2G40800	ath:AT2G40240	ath:AT1G80030	ath:AT1G30780	ath:AT2G03390		zma_100272731		zma:100273163	zma:100283563	zma:100193292	zma:100217246	zma:100275311		ppp_112282274	ppp_112282599	ppp:112278275	ppp:112284296	ppp:112275986	ppp:112277877	ppp:112281225		cre_CHLRE_13g584250v5	cre_CHLRE_12g515650v5	cre:CHLRE_07g334550v5	cre:CHLRE_04g217985v5	cre:CHLRE_12g520200v5	cre:CHLRE_09g407700v5	cre:CHLRE_01g055300v5
ath_AT1G13280	ath_AT5G49840	ath:AT2G30695	ath:AT2G27775	ath:AT1G47840	ath:AT1G51610	ath:AT2G19146		zma_100273254		zma:100273166	zma:100283574	zma:100193300	zma:100217256	zma:100275314		ppp_112282609	ppp_112282327	ppp:112278312	ppp:112284380	ppp:112275988	ppp:112277900	ppp:112281334		cre_CHLRE_13g584850v5	cre_CHLRE_12g498100v5	cre:CHLRE_07g335400v5	cre:CHLRE_04g217990v5	cre:CHLRE_12g519900v5	cre:CHLRE_09g402552v5	cre:CHLRE_01g055412v5
ath_AT1G11750	ath_AT5G02050	ath:AT2G16835	ath:AT2G23250	ath:AT1G27730	ath:AT1G68980	ath:AT2G03230		zma_100273682		zma:100273168	zma:100283591	zma:100193308	zma:100217273	zma:100275360		ppp_112282724	ppp_112282313	ppp:112278326	ppp:112284395	ppp:112275993	ppp:112277902	ppp:112281345		cre_CHLRE_13g577850v5	cre_CHLRE_12g560950v5	cre:CHLRE_07g335300v5	cre:CHLRE_04g218700v5	cre:CHLRE_12g519180v5	cre:CHLRE_09g405550v5	cre:CHLRE_01g059252v5
ath_AT1G71240	ath_AT5G14660	ath:AT2G42130	ath:AT2G41410	ath:AT1G58300	ath:AT1G10417	ath:AT2G31750		zma_100191715		zma:100273175	zma:100283612	zma:100193309	zma:100217295	zma:100275367		ppp_112282925	ppp_112282232	ppp:112278324	ppp:112284418	ppp:112276002	ppp:112277930	ppp:112281355		cre_CHLRE_13g576760v5	cre_CHLRE_12g523850v5	cre:CHLRE_01g054500v5	cre:CHLRE_04g221900v5	cre:CHLRE_12g519100v5	cre:CHLRE_09g405800v5	cre:CHLRE_01g059982v5
ath_AT1G15500	ath_AT5G44785	ath:AT2G38330	ath:AT2G40090	ath:AT1G79600	ath:AT1G21730	ath:AT2G20515		zma_100383164		zma:100273196	zma:100283617	zma:100193314	zma:100272259	zma:100275407		ppp_112282949	ppp_112282782	ppp:112278348	ppp:112284516	ppp:112276014	ppp:112277934	ppp:112281353		cre_CHLRE_13g579850v5	cre_CHLRE_12g521050v5	cre:CHLRE_01g066552v5	cre:CHLRE_04g228350v5	cre:CHLRE_12g528700v5	cre:CHLRE_05g241100v5	cre:CHLRE_01g062902v5
ath_AT1G62640	ath_AT5G43430	ath:AT2G03740	ath:AT2G37370	ath:AT1G28150	ath:AT1G27290	ath:AT2G22600		zma_100286236		zma:100273201	zma:100283666	zma:100193325	zma:100272283	zma:100275415		ppp_112283025	ppp_112282558	ppp:112278364	ppp:112284549	ppp:112276016	ppp:112277942	ppp:112281394		cre_CHLRE_13g570851v5	cre_CHLRE_12g500150v5	cre:CHLRE_01g007700v5	cre:CHLRE_04g229422v5	cre:CHLRE_12g528650v5	cre:CHLRE_05g240800v5	cre:CHLRE_02g073200v5
ath_AT1G79790		ath:AT2G21330	ath:AT2G20500	ath:AT1G44160	ath:AT1G62914	ath:AT2G47940		zma_100285964		zma:100273248	zma:100283687	zma:100193334	zma:100272285	zma:100275419		ppp_112288710	ppp_112282532	ppp:112278371	ppp:112284577	ppp:112276023	ppp:112277968	ppp:112281400		cre_CHLRE_13g592050v5	cre_CHLRE_12g533800v5	cre:CHLRE_01g007050v5	cre:CHLRE_04g229750v5	cre:CHLRE_12g524950v5	cre:CHLRE_05g237850v5	cre:CHLRE_02g073300v5
ath_AT1G73750		ath:AT2G28000	ath:AT2G26800	ath:AT1G20280	ath:AT1G47278	ath:AT2G06520		zma_100191656		zma:100273263	zma:100283713	zma:100193365	zma:100272290	zma:100275445		ppp_112289122	ppp_112282139	ppp:112278372	ppp:112284600	ppp:112276032	ppp:112277972	ppp:112281423		cre_CHLRE_13g562850v5	cre_CHLRE_12g500500v5	cre:CHLRE_01g000850v5	cre:CHLRE_05g232150v5	cre:CHLRE_12g524300v5	cre:CHLRE_05g237000v5	cre:CHLRE_02g074100v5
ath_AT1G12410		ath:AT2G45870	ath:AT2G18450	ath:AT1G05690	ath:AT1G74260	ath:AT2G23070		zma_100101547		zma:100277843	zma:100283714	zma:100193370	zma:100272291	zma:100275464		ppp_112288519	ppp_112282376	ppp:112278376	ppp:112284609	ppp:112276035	ppp:112277987	ppp:112281433		cre_CHLRE_13g608000v5	cre_CHLRE_12g485550v5	cre:CHLRE_01g001750v5	cre:CHLRE_05g234638v5	cre:CHLRE_12g519300v5	cre:CHLRE_05g240850v5	cre:CHLRE_02g074900v5
ath_AT1G06950		ath:AT2G01440	ath:AT2G15630	ath:AT1G79850	ath:AT1G43080	ath:AT2G01505		zma_103637626		zma:100273303	zma:100283722	zma:100193373	zma:100272292	zma:100275476		ppp_112288552	ppp_112282312	ppp:112278420	ppp:112284723	ppp:112276039	ppp:112278013	ppp:112281526		cre_CHLRE_13g581850v5	cre_CHLRE_12g557600v5	cre:CHLRE_17g715500v5	cre:CHLRE_05g235060v5	cre:CHLRE_12g519050v5	cre:CHLRE_05g237550v5	cre:CHLRE_02g075994v5
ath_AT1G60000		ath:AT2G40165	ath:AT2G19490	ath:AT1G69720	ath:AT1G80625	ath:AT2G28190		zma_100284001		zma:103639537	zma:100283732	zma:100193375	zma:100272295	zma:100275482		ppp_112288893	ppp_112282642	ppp:112278430	ppp:112284729	ppp:112276042	ppp:112278023	ppp:112281535		cre_CHLRE_13g573250v5	cre_CHLRE_12g506600v5	cre:CHLRE_17g713850v5	cre:CHLRE_05g235650v5	cre:CHLRE_12g518900v5	cre:CHLRE_05g237400v5	cre:CHLRE_02g076550v5
ath_AT1G79530		ath:AT2G35490	ath:AT2G03050	ath:AT1G19920	ath:AT1G22740	ath:AT2G27402		zma_100281879		zma:100273342	zma:100283765	zma:100193388	zma:100272318	zma:100275488		ppp_112288327	ppp_112282958	ppp:112278436	ppp:112284731	ppp:112276048	ppp:112278042	ppp:112281548		cre_CHLRE_13g586350v5	cre_CHLRE_12g551900v5	cre:CHLRE_17g713350v5	cre:CHLRE_05g238322v5	cre:CHLRE_12g518650v5	cre:CHLRE_16g658800v5	cre:CHLRE_02g078939v5
ath_AT1G53670		ath:AT2G46915	ath:AT2G20360	ath:AT1G24851	ath:AT1G62720	ath:AT2G34860		zma_100136885		zma:100273354	zma:100283778	zma:100193395	zma:100272350	zma:100275511		ppp_112288614	ppp_112282265	ppp:112278439	ppp:112284732	ppp:112276066	ppp:112278045	ppp:112281606		cre_CHLRE_13g578100v5	cre_CHLRE_12g494050v5	cre:CHLRE_17g715250v5	cre:CHLRE_05g239067v5	cre:CHLRE_12g517150v5	cre:CHLRE_16g659950v5	cre:CHLRE_02g078966v5
ath_AT1G30380		ath:AT2G45770	ath:AT2G46455	ath:AT1G58235	ath:AT1G64580	ath:AT2G35736		zma_103644004		zma:100273356	zma:100283792	zma:542570	zma:100272369	zma:100275521		ppp_112288602	ppp_112282633	ppp:112278449	ppp:112284789	ppp:112276067	ppp:112278050	ppp:112281625		cre_CHLRE_13g573400v5	cre_CHLRE_12g495951v5	cre:CHLRE_02g142146v5	cre:CHLRE_05g239100v5	cre:CHLRE_17g721500v5	cre:CHLRE_16g662150v5	cre:CHLRE_02g079450v5
ath_AT1G02660		ath:AT2G24395	ath:AT2G37020	ath:AT1G03970	ath:AT1G13800	ath:AT2G24120		zma_542707		zma:100273366	zma:100283802	zma:100193410	zma:100272377	zma:100275523		ppp_112288930	ppp_112282871	ppp:112278450	ppp:112284815	ppp:112276070	ppp:112278060	ppp:112281628		cre_CHLRE_13g567950v5	cre_CHLRE_12g484700v5	cre:CHLRE_12g494450v5	cre:CHLRE_05g239151v5	cre:CHLRE_17g721700v5	cre:CHLRE_16g658400v5	cre:CHLRE_02g079600v5
ath_AT1G32520		ath:AT2G43630	ath:AT2G26790	ath:AT1G22700	ath:AT1G07830	ath:AT2G43710		zma_100272423		zma:100273387	zma:100283818	zma:100193421	zma:100272379	zma:100275538		ppp_112288744	ppp_112282845	ppp:112278451	ppp:112284847	ppp:112276078	ppp:112278063	ppp:112281629		cre_CHLRE_13g578650v5	cre_CHLRE_12g529400v5	cre:CHLRE_12g495951v5	cre:CHLRE_05g241450v5	cre:CHLRE_17g727300v5	cre:CHLRE_16g659900v5	cre:CHLRE_02g081250v5
ath_AT1G62180		ath:AT2G39140	ath:AT2G44350	ath:AT1G17870	ath:AT1G07740	ath:AT2G45030		zma_100192679		zma:100273390	zma:100283837	zma:100193448	zma:100272449	zma:100275546		ppp_112288496	ppp_112282925	ppp:112278463	ppp:112284848	ppp:112276082	ppp:112278076	ppp:112281636		cre_CHLRE_13g586450v5	cre_CHLRE_12g559250v5	cre:CHLRE_12g494750v5	cre:CHLRE_05g241650v5	cre:CHLRE_17g720350v5	cre:CHLRE_16g660951v5	cre:CHLRE_02g082500v5
ath_AT1G54570		ath:AT2G25840	ath:AT2G35370	ath:AT1G17650	ath:AT1G52420	ath:AT2G39730		zma_100216796		zma:110117500	zma:100283838	zma:100193451	zma:100272453	zma:100275552		ppp_112288984	ppp_112282949	ppp:112278464	ppp:112284870	ppp:112276084	ppp:112278078	ppp:112281645		cre_CHLRE_13g587100v5	cre_CHLRE_12g516200v5	cre:CHLRE_12g493950v5	cre:CHLRE_05g243700v5	cre:CHLRE_17g723550v5	cre:CHLRE_16g662600v5	cre:CHLRE_02g082576v5
ath_AT1G58080		ath:AT2G36885	ath:AT2G22870	ath:AT1G54320	ath:AT1G24240	ath:AT2G31500		zma_100282561		zma:100273400	zma:100283846	zma:100193463	zma:100272490	zma:100275553		ppp_112288498	ppp_112288620	ppp:112278462	ppp:112284928	ppp:112276095	ppp:112278096	ppp:112281647		cre_CHLRE_13g603500v5	cre_CHLRE_12g546500v5	cre:CHLRE_05g234750v5	cre:CHLRE_05g245450v5	cre:CHLRE_17g724300v5	cre:CHLRE_16g663150v5	cre:CHLRE_02g082700v5
ath_AT1G70200		ath:AT2G43090	ath:AT2G04795	ath:AT1G73530	ath:AT1G10750	ath:AT2G28500		zma_100192808		zma:100273414	zma:100283857	zma:100193465	zma:100272491	zma:100275561		ppp_112288918	ppp_112288564	ppp:112278476	ppp:112284944	ppp:112276135	ppp:112278124	ppp:112281651		cre_CHLRE_13g563150v5	cre_CHLRE_12g546000v5	cre:CHLRE_05g234550v5	cre:CHLRE_05g247400v5	cre:CHLRE_17g725500v5	cre:CHLRE_06g278210v5	cre:CHLRE_02g085500v5
ath_AT1G26220		ath:AT2G33450	ath:AT2G13440	ath:AT1G30950	ath:AT1G21050	ath:AT2G46990		zma_103634474		zma:100273425	zma:100283873	zma:100193466	zma:100272500	zma:100275594		ppp_112288859	ppp_112288778	ppp:112278485	ppp:112284960	ppp:112276136	ppp:112278127	ppp:112281654		cre_CHLRE_13g565650v5	cre_CHLRE_12g558450v5	cre:CHLRE_48g761197v5	cre:CHLRE_05g248400v5	cre:CHLRE_17g726100v5	cre:CHLRE_06g278195v5	cre:CHLRE_02g088151v5
ath_AT1G05800		ath:AT2G24020	ath:AT2G25870	ath:AT1G07705	ath:AT1G43760	ath:AT2G02500		zma_100272501		zma:100273427	zma:100283886	zma:100193467	zma:100272516	zma:100275637		ppp_112288622	ppp_112288855	ppp:112278499	ppp:112285014	ppp:112276138	ppp:112278137	ppp:112281692		cre_CHLRE_13g565450v5	cre_CHLRE_12g519350v5	cre:CHLRE_05g246800v5	cre:CHLRE_05g248450v5	cre:CHLRE_17g726450v5	cre:CHLRE_06g278162v5	cre:CHLRE_02g088500v5
ath_AT1G19600		ath:AT2G45440	ath:AT2G46470	ath:AT1G24280	ath:AT1G01290	ath:AT3G56030		zma_100191381		zma:100273435	zma:100283889	zma:100193468	zma:100272521	zma:100275638		ppp_112289125	ppp_112288618	ppp:112278522	ppp:112285028	ppp:112276144	ppp:112278141	ppp:112281707		cre_CHLRE_13g586050v5	cre_CHLRE_12g545177v5	cre:CHLRE_07g314150v5	cre:CHLRE_06g249350v5	cre:CHLRE_17g727650v5	cre:CHLRE_06g278148v5	cre:CHLRE_02g090850v5
ath_AT1G73170		ath:AT2G44530	ath:AT2G21970	ath:AT1G18730	ath:AT1G61870	ath:AT3G13240		zma_103644177		zma:100273445	zma:100283906	zma:100193493	zma:100272534	zma:100275685		ppp_112288549	ppp_112288153	ppp:112278534	ppp:112285134	ppp:112276149	ppp:112278154	ppp:112281716		cre_CHLRE_13g592200v5	cre_CHLRE_12g507150v5	cre:CHLRE_07g315750v5	cre:CHLRE_06g249400v5	cre:CHLRE_11g480132v5	cre:CHLRE_06g278236v5	cre:CHLRE_02g091193v5
ath_AT1G27680		ath:AT2G05620	ath:AT2G23820	ath:AT1G32220	ath:AT1G62110	ath:AT3G16140		zma_103643192		zma:100273447	zma:100283916	zma:100193519	zma:100272539	zma:100275698		ppp_112288937	ppp_112288158	ppp:112278536	ppp:112285143	ppp:112276158	ppp:112278158	ppp:112281755		cre_CHLRE_13g581650v5	cre_CHLRE_12g555951v5	cre:CHLRE_07g318750v5	cre:CHLRE_06g249500v5	cre:CHLRE_11g481450v5	cre:CHLRE_06g278213v5	cre:CHLRE_02g091850v5
ath_AT1G14030		ath:AT2G42540	ath:AT2G45330	ath:AT1G62150	ath:AT1G18330	ath:AT3G02660		zma_100275314		zma:100273451	zma:100283933	zma:100193530	zma:100272585	zma:100275740		ppp_112288559	ppp_112288772	ppp:112278538	ppp:112285176	ppp:112276159	ppp:112278169	ppp:112281773		cre_CHLRE_13g562750v5	cre_CHLRE_12g490650v5	cre:CHLRE_07g319950v5	cre:CHLRE_06g249600v5	cre:CHLRE_11g476400v5	cre:CHLRE_16g652800v5	cre:CHLRE_02g095032v5
ath_AT1G32990		ath:AT2G30170	ath:AT2G27800	ath:AT1G32550	ath:AT1G80550	ath:AT3G07630		zma_100191912		zma:100273459	zma:100283937	zma:100193533	zma:100272588	zma:100275755		ppp_112288217	ppp_112288762	ppp:112278542	ppp:112285177	ppp:112276163	ppp:112278170	ppp:112281790		cre_CHLRE_13g603225v5	cre_CHLRE_12g514850v5	cre:CHLRE_07g322950v5	cre:CHLRE_06g251450v5	cre:CHLRE_11g476750v5	cre:CHLRE_16g650600v5	cre:CHLRE_02g095051v5
ath_AT1G55040		ath:AT2G20270	ath:AT2G38660	ath:AT1G32225	ath:AT1G31010	ath:AT3G62030		zma_100285440		zma:100273474	zma:100283990	zma:100193551	zma:100272622	zma:100275771		ppp_112288898	ppp_112288193	ppp:112278543	ppp:112285188	ppp:112276171	ppp:112278175	ppp:112281806		cre_CHLRE_13g567901v5	cre_CHLRE_12g536100v5	cre:CHLRE_07g325500v5	cre:CHLRE_06g253850v5	cre:CHLRE_11g479900v5	cre:CHLRE_16g648000v5	cre:CHLRE_02g095118v5
ath_AT1G10830		ath:AT2G04700	ath:AT2G43400	ath:AT1G56200	ath:AT1G23020	ath:AT3G05790		zma_100282391		zma:100273520	zma:100283999	zma:100193585	zma:100272653	zma:100275790		ppp_112288750	ppp_112288229	ppp:112278582	ppp:112285224	ppp:112276180	ppp:112278216	ppp:112281825		cre_CHLRE_13g579734v5	cre_CHLRE_12g528750v5	cre:CHLRE_05g241750v5	cre:CHLRE_06g253975v5	cre:CHLRE_11g480950v5	cre:CHLRE_16g651050v5	cre:CHLRE_02g095121v5
ath_AT1G15710		ath:AT2G23390	ath:AT2G17650	ath:AT1G63680	ath:AT1G55510	ath:AT3G54900		zma_100191512		zma:100273522	zma:100284007	zma:100193591	zma:100272664	zma:100275802		ppp_112288727	ppp_112288622	ppp:112278668	ppp:112285229	ppp:112276189	ppp:112278218	ppp:112281830		cre_CHLRE_13g578750v5	cre_CHLRE_12g504950v5	cre:CHLRE_05g242000v5	cre:CHLRE_06g256850v5	cre:CHLRE_03g160850v5	cre:CHLRE_16g650100v5	cre:CHLRE_02g095350v5
ath_AT1G08640		ath:AT2G15000	ath:AT2G34325	ath:AT1G28135	ath:AT1G74130	ath:AT3G01960		zma_542449		zma:100273546	zma:100284045	zma:100193612	zma:100272681	zma:100275817		ppp_112288782	ppp_112288125	ppp:112278671	ppp:112285289	ppp:112276194	ppp:112278223	ppp:112281833		cre_CHLRE_13g561850v5	cre_CHLRE_12g549550v5	cre:CHLRE_05g242400v5	cre:CHLRE_06g259150v5	cre:CHLRE_03g159800v5	cre:CHLRE_10g447100v5	cre:CHLRE_02g095650v5
ath_AT1G05140		ath:AT2G48120	ath:AT2G20585	ath:AT1G29840	ath:AT1G70650	ath:AT3G20320		zma_100281926		zma:100273570	zma:100284047	zma:100193623	zma:100272687	zma:100275828		ppp_112288494	ppp_112289125	ppp:112278678	ppp:112285326	ppp:112276203	ppp:112278222	ppp:112281851		cre_CHLRE_13g565260v5	cre_CHLRE_12g517400v5	cre:CHLRE_05g248600v5	cre:CHLRE_06g260900v5	cre:CHLRE_03g155550v5	cre:CHLRE_10g452100v5	cre:CHLRE_02g097550v5
ath_AT1G32500		ath:AT2G04530	ath:AT2G42310	ath:AT1G50320	ath:AT1G05670	ath:AT3G50560		zma_100282262		zma:100273606	zma:100284077	zma:100193653	zma:100272696	zma:100275833		ppp_112291004	ppp_112289047	ppp:112278702	ppp:112285350	ppp:112276209	ppp:112278231	ppp:112281853		cre_CHLRE_13g562150v5	cre_CHLRE_12g483950v5	cre:CHLRE_07g313700v5	cre:CHLRE_06g261150v5	cre:CHLRE_03g155400v5	cre:CHLRE_10g452800v5	cre:CHLRE_02g098800v5
ath_AT1G16720		ath:AT2G21860	ath:AT2G27610	ath:AT1G31230	ath:AT1G21313	ath:AT3G01550		zma_542576		zma:100273638	zma:100217299	zma:100193660	zma:100272700	zma:100275878		ppp_112291953	ppp_112288325	ppp:112278710	ppp:112285369	ppp:112276214	ppp:112278228	ppp:112281860		cre_CHLRE_02g144850v5	cre_CHLRE_12g516450v5	cre:CHLRE_07g314650v5	cre:CHLRE_06g265100v5	cre:CHLRE_03g153750v5	cre:CHLRE_10g458550v5	cre:CHLRE_02g100050v5
ath_AT1G28140		ath:AT2G01400	ath:AT2G28480	ath:AT1G34042	ath:AT1G02020	ath:AT3G58010		zma_100276911		zma:100273671	zma:100284130	zma:100193663	zma:100272702	zma:100275894		ppp_112290966	ppp_112288876	ppp:112278725	ppp:112285373	ppp:112276220	ppp:112278249	ppp:112281862		cre_CHLRE_02g088500v5	cre_CHLRE_12g535851v5	cre:CHLRE_07g315150v5	cre:CHLRE_06g267850v5	cre:CHLRE_03g154600v5	cre:CHLRE_10g460050v5	cre:CHLRE_02g101000v5
ath_AT1G50170		ath:AT2G47840	ath:AT2G14095	ath:AT1G24490	ath:AT1G05900	ath:AT3G16100		zma_100281744		zma:100273676	zma:100284188	zma:100193669	zma:100272705	zma:100275904		ppp_112291703	ppp_112289137	ppp:112278729	ppp:112285385	ppp:112276223	ppp:112278251	ppp:112281867		cre_CHLRE_02g092600v5	cre_CHLRE_12g555150v5	cre:CHLRE_07g316050v5	cre:CHLRE_06g268750v5	cre:CHLRE_03g153150v5	cre:CHLRE_10g460800v5	cre:CHLRE_02g102300v5
ath_AT1G72520		ath:AT2G32180	ath:AT2G31955	ath:AT1G74640	ath:AT1G09176	ath:AT3G26070		zma_100280715		zma:100273682	zma:100284211	zma:100193675	zma:100272733	zma:100275959		ppp_112291423	ppp_112288675	ppp:112278747	ppp:112285439	ppp:112276224	ppp:112278256	ppp:112281879		cre_CHLRE_02g084050v5	cre_CHLRE_12g560150v5	cre:CHLRE_07g318450v5	cre:CHLRE_06g271200v5	cre:CHLRE_09g400997v5	cre:CHLRE_10g464850v5	cre:CHLRE_02g103400v5
ath_AT1G27510		ath:AT2G47390	ath:AT2G35120	ath:AT1G11300	ath:AT1G63070	ath:AT3G11630		zma_103643054		zma:100273725	zma:100284247	zma:100193679	zma:100272746	zma:100275988		ppp_112291445	ppp_112288157	ppp:112278781	ppp:112285444	ppp:112276227	ppp:112278259	ppp:112281922		cre_CHLRE_02g076300v5	cre_CHLRE_12g520350v5	cre:CHLRE_07g321300v5	cre:CHLRE_06g275450v5	cre:CHLRE_09g401219v5	cre:CHLRE_10g466200v5	cre:CHLRE_02g104300v5
ath_AT1G53520		ath:AT2G44760	ath:AT2G42450	ath:AT1G27520	ath:AT1G65950	ath:AT3G02780		zma_100283765		zma:100273734	zma:100284269	zma:100193689	zma:100272750	zma:100275997		ppp_112291479	ppp_112288274	ppp:112278792	ppp:112285613	ppp:112276232	ppp:112278279	ppp:112281993		cre_CHLRE_02g088900v5	cre_CHLRE_12g534800v5	cre:CHLRE_07g325400v5	cre:CHLRE_06g277200v5	cre:CHLRE_09g405800v5	cre:CHLRE_10g466800v5	cre:CHLRE_02g105150v5
ath_AT2G05990		ath:AT2G26930	ath:AT2G13560	ath:AT1G01550	ath:AT1G13860	ath:AT3G59780		zma_541788		zma:100273735	zma:100284286	zma:100193695	zma:100272772	zma:100276026		ppp_112291567	ppp_112291375	ppp:112278821	ppp:112285710	ppp:112276234	ppp:112278290	ppp:112282012		cre_CHLRE_02g097550v5	cre_CHLRE_12g555250v5	cre:CHLRE_17g740950v5	cre:CHLRE_06g278098v5	cre:CHLRE_09g407850v5	cre:CHLRE_10g446100v5	cre:CHLRE_02g106700v5
ath_AT2G37500		ath:AT2G24060	ath:AT2G16460	ath:AT1G70610	ath:AT1G72260	ath:AT3G27110		zma_100381906		zma:100273751	zma:100284299	zma:100193712	zma:100272778	zma:100276078		ppp_112291749	ppp_112291441	ppp:112278853	ppp:112285719	ppp:112276235	ppp:112278298	ppp:112282032		cre_CHLRE_02g103100v5	cre_CHLRE_12g525150v5	cre:CHLRE_02g095097v5	cre:CHLRE_06g278227v5	cre:CHLRE_15g634900v5	cre:CHLRE_10g450400v5	cre:CHLRE_02g107400v5
ath_AT2G41460		ath:AT2G45150	ath:AT2G42710	ath:AT1G08130	ath:AT1G09820	ath:AT3G10350		zma_100284403		zma:100273752	zma:100284365	zma:100193730	zma:100272779	zma:100276080		ppp_112291840	ppp_112291386	ppp:112278854	ppp:112285749	ppp:112276240	ppp:112278304	ppp:112282043		cre_CHLRE_02g142351v5	cre_CHLRE_12g528000v5	cre:CHLRE_04g217932v5	cre:CHLRE_06g278291v5	cre:CHLRE_05g238332v5	cre:CHLRE_10g451900v5	cre:CHLRE_02g107750v5
ath_AT2G01755		ath:AT2G33250	ath:AT2G15690	ath:AT1G67840	ath:AT1G73500	ath:AT3G52155		zma_100281626		zma:100273826	zma:100284426	zma:100193734	zma:100272792	zma:100276139		ppp_112291824	ppp_112291048	ppp:112278860	ppp:112285766	ppp:112276242	ppp:112278331	ppp:112282057		cre_CHLRE_02g143550v5	cre_CHLRE_12g535950v5	cre:CHLRE_04g217910v5	cre:CHLRE_06g279350v5	cre:CHLRE_05g238311v5	cre:CHLRE_10g451950v5	cre:CHLRE_02g109250v5
ath_AT2G40100		ath:AT2G35450	ath:AT2G18520	ath:AT1G77060	ath:AT1G76730	ath:AT3G52150		zma_100383751		zma:100273905	zma:100284464	zma:100193737	zma:100272798	zma:100276168		ppp_112291309	ppp_112291521	ppp:112278871	ppp:112285802	ppp:112276219	ppp:112278332	ppp:112282100		cre_CHLRE_02g087700v5	cre_CHLRE_12g492650v5	cre:CHLRE_11g467569v5	cre:CHLRE_06g279650v5	cre:CHLRE_05g237000v5	cre:CHLRE_10g452250v5	cre:CHLRE_02g109800v5
ath_AT2G47730		ath:AT2G28880	ath:AT2G22520	ath:AT1G64195	ath:AT1G10770	ath:AT3G61540		zma_100285098		zma:100273908	zma:100284472	zma:100193743	zma:100272809	zma:100276178		ppp_112291319	ppp_112291670	ppp:112278915	ppp:112285888	ppp:112276261	ppp:112278337	ppp:112282148		cre_CHLRE_02g142146v5	cre_CHLRE_12g496800v5	cre:CHLRE_11g467535v5	cre:CHLRE_06g281350v5	cre:CHLRE_05g239650v5	cre:CHLRE_10g458500v5	cre:CHLRE_02g114575v5
ath_AT2G44640		ath:AT2G27510	ath:AT2G21870	ath:AT1G18500	ath:AT1G53920	ath:AT3G54310		zma_100285080		zma:100273931	zma:100284493	zma:100193750	zma:100272813	zma:100276189		ppp_112291867	ppp_112290929	ppp:112278918	ppp:112285911	ppp:112276293	ppp:112278343	ppp:112282166		cre_CHLRE_02g119900v5	cre_CHLRE_12g496750v5	cre:CHLRE_16g666050v5	cre:CHLRE_06g281700v5	cre:CHLRE_05g237400v5	cre:CHLRE_10g463350v5	cre:CHLRE_02g115000v5
ath_AT2G43030		ath:AT2G05310	ath:AT2G25710	ath:AT1G22890	ath:AT1G80980	ath:AT3G16525		zma_100856982		zma:100273951	zma:100284586	zma:100193754	zma:100272832	zma:100276194		ppp_112291394	ppp_112291221	ppp:112278932	ppp:112285930	ppp:112276301	ppp:112278345	ppp:112282214		cre_CHLRE_02g082550v5	cre_CHLRE_12g543400v5	cre:CHLRE_16g665500v5	cre:CHLRE_06g282651v5	cre:CHLRE_16g657150v5	cre:CHLRE_10g463650v5	cre:CHLRE_02g115850v5
ath_AT2G21960		ath:AT2G22480	ath:AT2G17130	ath:AT1G02390	ath:AT1G14450	ath:AT3G63490		zma_100272877		zma:100273953	zma:100284612	zma:100193756	zma:100272846	zma:100276231		ppp_112291918	ppp_112291882	ppp:112278943	ppp:112285932	ppp:112276302	ppp:112278357	ppp:112282240		cre_CHLRE_02g120250v5		cre:CHLRE_16g665250v5	cre:CHLRE_06g284150v5	cre:CHLRE_16g659950v5	cre:CHLRE_10g463750v5	cre:CHLRE_02g116700v5
ath_AT2G21370		ath:AT2G21170	ath:AT2G44520	ath:AT1G09420	ath:AT1G66890	ath:AT3G13120		zma_100272914		zma:100273954	zma:100284661	zma:100193760	zma:100272870	zma:100276259		ppp_112291487	ppp_112291749	ppp:112278946	ppp:112285976	ppp:112276303	ppp:112278367	ppp:112282250		cre_CHLRE_02g079600v5		cre:CHLRE_16g664801v5	cre:CHLRE_06g285250v5	cre:CHLRE_16g662150v5	cre:CHLRE_10g464600v5	cre:CHLRE_02g116900v5
ath_AT2G31530		ath:AT2G27680	ath:AT2G44525	ath:AT1G17850	ath:AT1G28660	ath:AT3G27925		zma_100273445		zma:100273990	zma:100284682	zma:100193768	zma:100272874	zma:100276346		ppp_112291014	ppp_112291524	ppp:112278939	ppp:112285995	ppp:112276306	ppp:112278391	ppp:112282305		cre_CHLRE_02g143667v5		cre:CHLRE_16g663900v5	cre:CHLRE_06g286350v5	cre:CHLRE_16g656100v5	cre:CHLRE_04g216100v5	cre:CHLRE_02g118550v5
ath_AT2G39290		ath:AT2G36000	ath:AT2G02660	ath:AT1G77930	ath:AT1G18350	ath:AT3G23330		zma_100037751		zma:100274001	zma:100284769	zma:100193811	zma:100272876	zma:100276362		ppp_112291725	ppp_112291601	ppp:112278958	ppp:112285994	ppp:112276312	ppp:112278447	ppp:112282327		cre_CHLRE_02g087150v5		cre:CHLRE_16g663800v5	cre:CHLRE_06g291150v5	cre:CHLRE_16g656400v5	cre:CHLRE_04g214150v5	cre:CHLRE_02g119201v5
ath_AT2G30950		ath:AT2G36145	ath:AT2G23890	ath:AT1G51400	ath:AT1G48570	ath:AT3G01900		zma_103631800		zma:100274015	zma:100284802	zma:100193818	zma:100272900	zma:100276366		ppp_112291706	ppp_112290940	ppp:112278998	ppp:112286021	ppp:112276340	ppp:112278452	ppp:112282338		cre_CHLRE_02g095077v5		cre:CHLRE_17g732250v5	cre:CHLRE_06g294450v5	cre:CHLRE_16g658400v5	cre:CHLRE_04g212600v5	cre:CHLRE_02g119526v5
ath_AT2G17972		ath:AT2G43100	ath:AT2G11215	ath:AT1G13820	ath:AT1G28400	ath:AT3G52130		zma_100275547		zma:100274033	zma:100284826	zma:100193823	zma:100272907	zma:100276369		ppp_112285972	ppp_112291690	ppp:112279005	ppp:112286081	ppp:112276342	ppp:112278454	ppp:112282357		cre_CHLRE_02g081250v5		cre:CHLRE_17g731571v5	cre:CHLRE_06g294950v5	cre:CHLRE_16g658850v5	cre:CHLRE_04g212350v5	cre:CHLRE_02g119751v5
ath_AT2G22250		ath:AT2G34420	ath:AT2G18330	ath:AT1G69910	ath:AT1G02270	ath:AT3G56420		zma_100282938		zma:100274034	zma:100284859	zma:100193840	zma:100272914	zma:100276375		ppp_112285605	ppp_112291566	ppp:112279008	ppp:112286116	ppp:112276347	ppp:112278469	ppp:112282374		cre_CHLRE_02g095092v5		cre:CHLRE_17g731100v5	cre:CHLRE_06g295350v5	cre:CHLRE_16g659900v5	cre:CHLRE_04g215050v5	cre:CHLRE_02g120150v5
ath_AT2G43750		ath:AT2G32640	ath:AT2G48090	ath:AT1G78140	ath:AT1G56423	ath:AT3G60880		zma_100382432		zma:100274052	zma:100284874	zma:100193857	zma:100272919	zma:100276385		ppp_112285293	ppp_112291542	ppp:112279009	ppp:112286133	ppp:112276348	ppp:112278472	ppp:112282376		cre_CHLRE_02g099850v5		cre:CHLRE_17g732000v5	cre:CHLRE_06g298200v5	cre:CHLRE_16g660000v5	cre:CHLRE_04g214550v5	cre:CHLRE_02g120200v5
ath_AT2G36250		ath:AT2G38270	ath:AT2G46050	ath:AT1G79080	ath:AT1G50380	ath:AT3G06730		zma_542290		zma:100274053	zma:100285005	zma:100193876	zma:100272927	zma:100276391		ppp_112285968	ppp_112290963	ppp:112279042	ppp:112286142	ppp:112276357	ppp:112278485	ppp:112282404		cre_CHLRE_02g111450v5		cre:CHLRE_17g731350v5	cre:CHLRE_06g299800v5	cre:CHLRE_16g660951v5	cre:CHLRE_11g467655v5	cre:CHLRE_02g120250v5
ath_AT2G42220		ath:AT2G41680	ath:AT2G11270	ath:AT1G36320	ath:AT1G09610	ath:AT3G12410		zma_100274317		zma:100274063	zma:100285160	zma:100193905	zma:100272935	zma:100276396		ppp_112285928	ppp_112291573	ppp:112279044	ppp:112286161	ppp:112276360	ppp:112278509	ppp:112282408		cre_CHLRE_02g082750v5		cre:CHLRE_06g295250v5	cre:CHLRE_06g301725v5	cre:CHLRE_16g661150v5	cre:CHLRE_11g467642v5	cre:CHLRE_02g140900v5
ath_AT2G25080		ath:AT2G04360	ath:AT2G07750	ath:AT1G20925	ath:AT1G24440	ath:AT3G55870		zma_100216768		zma:100274082	zma:100285233	zma:100193906	zma:100272946	zma:100276397		ppp_112285823	ppp_112290949	ppp:112279058	ppp:112286219	ppp:112276366	ppp:112278523	ppp:112282432		cre_CHLRE_02g097900v5		cre:CHLRE_06g294800v5	cre:CHLRE_06g307950v5	cre:CHLRE_16g662600v5	cre:CHLRE_16g688414v5	cre:CHLRE_02g141106v5
ath_AT2G43945		ath:AT2G42975	ath:AT2G35090	ath:AT1G21528	ath:AT1G52670	ath:AT3G22620		zma_100191483		zma:100274094	zma:100285244	zma:100193921	zma:100272948	zma:100276400		ppp_112285614	ppp_112291056	ppp:112279061	ppp:112286229	ppp:112276373	ppp:112278527	ppp:112282437		cre_CHLRE_02g095069v5		cre:CHLRE_06g294750v5	cre:CHLRE_06g309100v5	cre:CHLRE_06g278224v5	cre:CHLRE_16g687294v5	cre:CHLRE_02g141146v5
ath_AT2G30695		ath:AT2G34180	ath:AT2G41080	ath:AT1G14410	ath:AT1G71696	ath:AT3G55120		zma_100283495		zma:100274109	zma:100285263	zma:100193926	zma:100272953	zma:100275024		ppp_112285615	ppp_112291437	ppp:112279073	ppp:112286254	ppp:112276376	ppp:112278513	ppp:112282483		cre_CHLRE_02g118500v5		cre:CHLRE_02g074700v5	cre:CHLRE_07g312650v5	cre:CHLRE_06g278210v5	cre:CHLRE_16g688526v5	cre:CHLRE_02g141506v5
ath_AT2G42130		ath:AT2G17033	ath:AT2G30920	ath:AT1G56190	ath:AT1G08990	ath:AT3G09650		zma_100283883		zma:100274119	zma:100285325	zma:100193932	zma:100272955	zma:100276451		ppp_112285741	ppp_112291801	ppp:112279078	ppp:112286268	ppp:112276392	ppp:112278538	ppp:112282507		cre_CHLRE_02g119450v5		cre:CHLRE_02g076466v5	cre:CHLRE_07g313050v5	cre:CHLRE_06g278195v5	cre:CHLRE_16g688302v5	cre:CHLRE_02g141726v5
ath_AT2G37400		ath:AT2G15290	ath:AT2G11025	ath:AT1G22370	ath:AT1G66150	ath:AT3G60960		zma_100170240		zma:100274126	zma:100285374	zma:100193934	zma:100272968	zma:100276454		ppp_112285932	ppp_112291453	ppp:112279116	ppp:112286326	ppp:112276394	ppp:112278626	ppp:112282515		cre_CHLRE_02g120100v5		cre:CHLRE_02g076650v5	cre:CHLRE_07g315550v5	cre:CHLRE_06g278148v5	cre:CHLRE_16g687742v5	cre:CHLRE_02g141800v5
ath_AT2G01670		ath:AT2G31350	ath:AT2G27330	ath:AT1G65390	ath:AT1G29430	ath:AT3G24590		zma_100280276		zma:100274127	zma:100285395	zma:100193940	zma:100272969	zma:100276497		ppp_112286070	ppp_112290921	ppp:112279122	ppp:112286335	ppp:112276391	ppp:112278627	ppp:112282557		cre_CHLRE_02g077100v5		cre:CHLRE_02g077150v5	cre:CHLRE_07g317350v5	cre:CHLRE_06g278241v5	cre:CHLRE_16g679669v5	cre:CHLRE_02g142206v5
ath_AT2G21330		ath:AT2G20920	ath:AT2G30720	ath:AT1G32200	ath:AT1G54630	ath:AT3G55605		zma_109943508		zma:100274147	zma:100285442	zma:100193945	zma:100272983	zma:100276501		ppp_112285733	ppp_112291538	ppp:112279145	ppp:112286339	ppp:112276399	ppp:112278642	ppp:112282575		cre_CHLRE_02g098250v5		cre:CHLRE_02g082550v5	cre:CHLRE_07g317450v5	cre:CHLRE_06g278213v5	cre:CHLRE_14g614000v5	cre:CHLRE_02g142604v5
ath_AT2G04400		ath:AT2G26900	ath:AT2G04940	ath:AT1G74970	ath:AT1G11190	ath:AT3G12780		zma_100273753		zma:100274150	zma:100285454	zma:100193951	zma:100272991	zma:100276511		ppp_112285874	ppp_112291887	ppp:112279162	ppp:112286344	ppp:112276413	ppp:112278670	ppp:112282577		cre_CHLRE_02g078507v5		cre:CHLRE_02g084000v5	cre:CHLRE_07g317601v5	cre:CHLRE_06g278211v5	cre:CHLRE_14g615750v5	cre:CHLRE_02g142907v5
ath_AT2G28000		ath:AT2G26500	ath:AT2G31670	ath:AT1G48530	ath:AT1G74470	ath:AT3G16950		zma_100274056		zma:100274153	zma:100285474	zma:100193969	zma:100273003	zma:100276525		ppp_112285278	ppp_112291200	ppp:112279181	ppp:112286347	ppp:112276417	ppp:112278699	ppp:112282587		cre_CHLRE_02g113850v5		cre:CHLRE_02g085900v5	cre:CHLRE_07g323700v5	cre:CHLRE_06g278183v5	cre:CHLRE_14g615000v5	cre:CHLRE_02g143067v5
ath_AT2G45350		ath:AT2G33740	ath:AT2G02150	ath:AT1G28110	ath:AT1G53290	ath:AT3G14490		zma_100284297		zma:100274162	zma:100285502	zma:100193975	zma:100273014	zma:100276540		ppp_112286180	ppp_112291773	ppp:112279187	ppp:112286349	ppp:112276421	ppp:112278702	ppp:112282588		cre_CHLRE_02g143000v5		cre:CHLRE_02g088850v5	cre:CHLRE_07g324000v5	cre:CHLRE_06g278163v5	cre:CHLRE_13g603000v5	cre:CHLRE_02g143107v5
ath_AT2G10940		ath:AT2G20260	ath:AT2G14830	ath:AT1G34200	ath:AT1G28340	ath:AT3G16890		zma_100283991		zma:100274170	zma:100285507	zma:100193977	zma:100273035	zma:100276543		ppp_112289532	ppp_112290975	ppp:112279191	ppp:112286355	ppp:112276428	ppp:112278706	ppp:112282620		cre_CHLRE_02g104500v5		cre:CHLRE_02g088900v5	cre:CHLRE_07g325600v5	cre:CHLRE_06g278090v5	cre:CHLRE_13g606050v5	cre:CHLRE_02g143392v5
ath_AT2G30320		ath:AT2G20690	ath:AT2G21200	ath:AT1G10410	ath:AT1G23490	ath:AT3G50790		zma_103643842		zma:100274186	zma:100285516	zma:100193986	zma:100273043	zma:100276545		ppp_112284006	ppp_112291350	ppp:112279192	ppp:112286360	ppp:112276433	ppp:112278736	ppp:112282627		cre_CHLRE_02g085450v5		cre:CHLRE_02g073550v5	cre:CHLRE_07g325725v5	cre:CHLRE_16g652550v5	cre:CHLRE_13g607050v5	cre:CHLRE_02g143647v5
ath_AT2G35130		ath:AT2G05070	ath:AT2G43360	ath:AT1G21730	ath:AT1G34160	ath:AT3G47520		zma_100193743		zma:100274225	zma:100285563	zma:100193989	zma:100273084	zma:100276580		ppp_112286856	ppp_112285448	ppp:112279201	ppp:112286401	ppp:112276432	ppp:112278783	ppp:112282665		cre_CHLRE_02g103000v5		cre:CHLRE_02g073700v5	cre:CHLRE_07g325736v5	cre:CHLRE_16g648000v5	cre:CHLRE_13g607600v5	cre:CHLRE_02g143667v5
ath_AT2G35490		ath:AT2G05100	ath:AT2G19280	ath:AT1G06800	ath:AT1G06780	ath:AT3G15840		zma_100281798		zma:100274233	zma:100285588	zma:100193993	zma:100273106	zma:100276588		ppp_112285230	ppp_112286084	ppp:112279250	ppp:112286403	ppp:112276435	ppp:112278786	ppp:112282677		cre_CHLRE_02g077300v5		cre:CHLRE_02g076250v5	cre:CHLRE_07g325742v5	cre:CHLRE_16g651550v5	cre:CHLRE_13g606800v5	cre:CHLRE_02g144400v5
ath_AT2G45770		ath:AT2G31810	ath:AT2G44065	ath:AT1G16310	ath:AT1G10710	ath:AT3G19480		zma_100192783		zma:100274239	zma:100285690	zma:100194019	zma:100273126	zma:100276610		ppp_112282927	ppp_112285691	ppp:112279256	ppp:112286405	ppp:112276447	ppp:112278832	ppp:112282679		cre_CHLRE_02g111800v5		cre:CHLRE_02g079700v5	cre:CHLRE_07g327400v5	cre:CHLRE_16g650100v5	cre:CHLRE_16g668950v5	cre:CHLRE_02g144606v5
ath_AT2G43630		ath:AT2G46100	ath:AT2G37510	ath:AT1G08845	ath:AT1G25150	ath:AT3G06570		zma_100382705		zma:100274265	zma:100285695	zma:100194022	zma:100273142	zma:100276648		ppp_112288317	ppp_112286142	ppp:112279266	ppp:112286434	ppp:112276454	ppp:112278841	ppp:112282680		cre_CHLRE_02g095137v5		cre:CHLRE_02g080200v5	cre:CHLRE_07g334100v5	cre:CHLRE_16g649400v5	cre:CHLRE_16g669650v5	cre:CHLRE_02g147050v5
ath_AT2G39140		ath:AT2G38550	ath:AT2G48030	ath:AT1G35910	ath:AT1G15870	ath:AT3G01400		zma_100273658		zma:100274266	zma:100285702	zma:100194023	zma:100273148	zma:100276652		ppp_112282145	ppp_112285297	ppp:112279269	ppp:112286491	ppp:112276457	ppp:112278851	ppp:112282681		cre_CHLRE_02g096400v5		cre:CHLRE_02g083950v5	cre:CHLRE_07g334350v5	cre:CHLRE_10g447550v5	cre:CHLRE_16g690200v5	cre:CHLRE_02g147500v5
ath_AT2G21710		ath:AT2G17880	ath:AT2G23790	ath:AT1G19690	ath:AT1G02780	ath:AT3G43540		zma_100284817		zma:100274270	zma:100285706	zma:100194029	zma:100273156	zma:100276678		ppp_112288587	ppp_112285350	ppp:112279286	ppp:112286509	ppp:112276460	ppp:112278870	ppp:112282692		cre_CHLRE_02g111700v5		cre:CHLRE_02g086500v5	cre:CHLRE_07g334851v5	cre:CHLRE_10g447850v5	cre:CHLRE_16g690130v5	cre:CHLRE_02g147700v5
ath_AT2G25840		ath:AT2G25605	ath:AT2G39520	ath:AT1G72980	ath:AT1G12520	ath:AT3G03630		zma_100281329		zma:100274277	zma:100285792	zma:100194039	zma:100273176	zma:100276705		ppp_112288524	ppp_112285868	ppp:112279289	ppp:112286513	ppp:112276462	ppp:112278872	ppp:112282701		cre_CHLRE_02g141100v5		cre:CHLRE_02g087150v5	cre:CHLRE_07g334950v5	cre:CHLRE_10g447950v5	cre:CHLRE_16g677026v5	cre:CHLRE_03g143987v5
ath_AT2G43090		ath:AT2G37920	ath:AT2G25830	ath:AT1G25290	ath:AT1G62510	ath:AT3G56290		zma_100194057		zma:100274282	zma:100285799	zma:100194053	zma:100273215	zma:100276751		ppp_112286378	ppp_112286085	ppp:112279296	ppp:112286528	ppp:112276465	ppp:112278887	ppp:112282721		cre_CHLRE_02g107300v5		cre:CHLRE_02g091750v5	cre:CHLRE_07g336000v5	cre:CHLRE_10g448800v5	cre:CHLRE_16g690300v5	cre:CHLRE_03g144064v5
ath_AT2G33450		ath:AT2G45290	ath:AT2G35240	ath:AT1G14310	ath:AT1G62515	ath:AT3G55400		zma_103630760		zma:100274305	zma:100285830	zma:100194054	zma:100273218	zma:100276764		ppp_112273502	ppp_112285802	ppp:112279309	ppp:112286550	ppp:112276467	ppp:112278889	ppp:112282724		cre_CHLRE_02g076250v5		cre:CHLRE_02g093401v5	cre:CHLRE_07g337650v5	cre:CHLRE_10g450800v5	cre:CHLRE_16g690000v5	cre:CHLRE_03g144727v5
ath_AT2G24020		ath:AT2G28800	ath:AT2G19180	ath:AT1G74260	ath:AT1G26500	ath:AT3G18890		zma_100283234		zma:100274341	zma:100285880	zma:100194056	zma:100273232	zma:100276771		ppp_112283302	ppp_112285842	ppp:112279354	ppp:112286579	ppp:112276475	ppp:112278891	ppp:112282741		cre_CHLRE_02g073550v5		cre:CHLRE_02g093650v5	cre:CHLRE_07g341100v5	cre:CHLRE_10g452100v5	cre:CHLRE_16g675602v5	cre:CHLRE_03g145007v5
ath_AT2G45440		ath:AT2G40300	ath:AT2G31800	ath:AT1G43080	ath:AT1G09320	ath:AT3G09055		zma_100216551		zma:100274347	zma:100285948	zma:100194062	zma:100273245	zma:100276774		ppp_112287209	ppp_112285744	ppp:112279366	ppp:112286769	ppp:112276490	ppp:112278907	ppp:112282772		cre_CHLRE_02g082500v5		cre:CHLRE_01g004450v5	cre:CHLRE_07g341153v5	cre:CHLRE_10g452800v5	cre:CHLRE_16g673109v5	cre:CHLRE_03g145027v5
ath_AT2G44530		ath:AT2G26540	ath:AT2G46110	ath:AT1G21500	ath:AT1G54280	ath:AT3G27250		zma_100281483		zma:100274357	zma:100285994	zma:100194071	zma:100273266	zma:100276790		ppp_112286105	ppp_112286006	ppp:112279367	ppp:112286777	ppp:112276498	ppp:112278910	ppp:112282777		cre_CHLRE_02g112150v5		cre:CHLRE_01g005001v5	cre:CHLRE_07g342800v5	cre:CHLRE_10g456250v5	cre:CHLRE_16g691353v5	cre:CHLRE_03g145067v5
ath_AT2G05620		ath:AT2G14880	ath:AT2G35030	ath:AT1G50900	ath:AT1G79670	ath:AT3G15110		zma_100193255		zma:100274365	zma:100286015	zma:100194094	zma:100273272	zma:100276824		ppp_112283970	ppp_112285688	ppp:112279368	ppp:112286786	ppp:112276544	ppp:112278918	ppp:112282852		cre_CHLRE_02g114450v5		cre:CHLRE_01g004500v5	cre:CHLRE_07g344600v5	cre:CHLRE_10g457650v5	cre:CHLRE_16g691000v5	cre:CHLRE_03g146007v5
ath_AT2G42540		ath:AT2G39190	ath:AT2G36070	ath:AT1G73090	ath:AT1G26130	ath:AT3G06510		zma_103645723		zma:100274372	zma:100286029	zma:100194105	zma:100273303	zma:100276835		ppp_112289599	ppp_112285877	ppp:112279373	ppp:112286836	ppp:112276563	ppp:112278921	ppp:112282883		cre_CHLRE_02g095146v5		cre:CHLRE_02g095077v5	cre:CHLRE_07g346550v5	cre:CHLRE_10g458550v5	cre:CHLRE_16g691600v5	cre:CHLRE_03g146087v5
ath_AT2G45990		ath:AT2G10550	ath:AT2G35790	ath:AT1G52220	ath:AT1G79120	ath:AT3G16250		zma_100284988		zma:100274377	zma:100286104	zma:100194107	zma:100273309	zma:100276882		ppp_112282985	ppp_112285909	ppp:112279375	ppp:112286871	ppp:112276578	ppp:112278933	ppp:112282921		cre_CHLRE_02g147302v5		cre:CHLRE_05g233950v5	cre:CHLRE_07g350500v5	cre:CHLRE_10g458800v5	cre:CHLRE_16g692200v5	cre:CHLRE_03g146727v5
ath_AT2G30790		ath:AT2G18620	ath:AT2G46320	ath:AT1G05385	ath:AT1G79490	ath:AT3G58150		zma_542298		zma:100274394	zma:100286148	zma:100194147	zma:100273314	zma:100276908		ppp_112294563	ppp_112286856	ppp:112279377	ppp:112286898	ppp:112276579	ppp:112278935	ppp:112282926		cre_CHLRE_02g077350v5		cre:CHLRE_24g755197v5	cre:CHLRE_07g353700v5	cre:CHLRE_10g464500v5	cre:CHLRE_03g202113v5	cre:CHLRE_03g148300v5
ath_AT2G30170		ath:AT2G26670	ath:AT2G30440	ath:AT1G32070	ath:AT1G30090	ath:AT3G52760		zma_542295		zma:100274395	zma:100286156	zma:100194161	zma:100273325	zma:100276918		ppp_112287365	ppp_112285230	ppp:112279386	ppp:112286938	ppp:112276588	ppp:112278972	ppp:112282927		cre_CHLRE_02g095122v5		cre:CHLRE_08g358500v5	cre:CHLRE_07g354450v5	cre:CHLRE_10g464650v5	cre:CHLRE_03g206145v5	cre:CHLRE_03g148700v5
ath_AT2G20270		ath:AT2G44050	ath:AT2G39790	ath:AT1G71530	ath:AT1G69290	ath:AT3G26080		zma_100193597		zma:100274453	zma:100286211	zma:100194167	zma:100273329	zma:100276923		ppp_112283990	ppp_112288666	ppp:112279387	ppp:112286943	ppp:112276592	ppp:112278988	ppp:112282932		cre_CHLRE_02g093650v5		cre:CHLRE_12g499550v5	cre:CHLRE_08g358562v5	cre:CHLRE_10g466750v5	cre:CHLRE_03g203121v5	cre:CHLRE_03g149050v5
ath_AT2G20020		ath:AT2G32500	ath:AT2G39795	ath:AT1G64580	ath:AT1G07040	ath:AT3G26085		zma_100194289		zma:100274465	zma:100286215	zma:100194176	zma:100273340	zma:103651417		ppp_112281726	ppp_112288671	ppp:112279403	ppp:112286979	ppp:112276593	ppp:112278990	ppp:112282965		cre_CHLRE_02g095105v5		cre:CHLRE_12g498700v5	cre:CHLRE_08g358900v5	cre:CHLRE_10g446100v5	cre:CHLRE_11g467738v5	cre:CHLRE_03g152050v5
ath_AT2G04700		ath:AT2G42750	ath:AT2G47830	ath:AT1G76050	ath:AT1G10380	ath:AT3G09520		zma_100193760		zma:100274470	zma:100286229	zma:100194192	zma:100273356	zma:100277020		ppp_112285911	ppp_112288317	ppp:112279406	ppp:112287043	ppp:112276611	ppp:112279036	ppp:112282972		cre_CHLRE_02g082250v5		cre:CHLRE_12g497300v5	cre:CHLRE_08g360550v5	cre:CHLRE_10g446350v5	cre:CHLRE_11g468750v5	cre:CHLRE_03g155250v5
ath_AT2G23390		ath:AT2G37220	ath:AT2G35010	ath:AT1G13800	ath:AT1G61990	ath:AT3G07980		zma_542151		zma:100274472	zma:100286241	zma:100194203	zma:100273367	zma:100277026		ppp_112280653	ppp_112282145	ppp:112279409	ppp:112287077	ppp:112276620	ppp:112279039	ppp:112282976		cre_CHLRE_02g110750v5		cre:CHLRE_12g496150v5	cre:CHLRE_08g364989v5	cre:CHLRE_10g446500v5	cre:CHLRE_11g467770v5	cre:CHLRE_03g156050v5
ath_AT2G48120		ath:AT2G34590	ath:AT2G29679	ath:AT1G16120	ath:AT1G18580	ath:AT3G45140		zma_732793		zma:100274483	zma:100286259	zma:100194208	zma:100273378	zma:100277027		ppp_112289009	ppp_112288524	ppp:112279415	ppp:112287080	ppp:112276632	ppp:112279058	ppp:112282996		cre_CHLRE_02g091050v5		cre:CHLRE_12g498550v5	cre:CHLRE_08g367400v5	cre:CHLRE_10g449901v5	cre:CHLRE_11g467700v5	cre:CHLRE_03g156600v5
ath_AT2G04530		ath:AT2G33800	ath:AT2G28815	ath:AT1G74850	ath:AT1G10030	ath:AT3G03690		zma_100216767		zma:100274511	zma:100286300	zma:100194209	zma:100273388	zma:100277044		ppp_112277548	ppp_112286378	ppp:112279439	ppp:112287087	ppp:112276635	ppp:112279062	ppp:112282999		cre_CHLRE_02g080200v5		cre:CHLRE_12g496700v5	cre:CHLRE_08g368900v5	cre:CHLRE_10g456300v5	cre:CHLRE_17g733250v5	cre:CHLRE_03g157501v5
ath_AT2G21860		ath:AT2G34620	ath:AT2G45930	ath:AT1G34430	ath:AT1G13608	ath:AT3G02610		zma_100191176		zma:100274533	zma:100286311	zma:100194249	zma:110117500	zma:100382446		ppp_112278047	ppp_112273502	ppp:112279495	ppp:112287091	ppp:112276641	ppp:112279067	ppp:112283025		cre_CHLRE_03g183050v5		cre:CHLRE_02g120100v5	cre:CHLRE_08g370450v5	cre:CHLRE_10g458500v5	cre:CHLRE_02g116750v5	cre:CHLRE_03g157650v5
ath_AT2G47840		ath:AT2G01140	ath:AT2G35070	ath:AT1G08380	ath:AT1G14730	ath:AT3G63140		zma_103643177		zma:100274537	zma:100286199	zma:100194257	zma:100273405	zma:100277060		ppp_112287860	ppp_112284687	ppp:112279496	ppp:112287113	ppp:112276650	ppp:112279113	ppp:112283070		cre_CHLRE_03g181300v5		cre:CHLRE_02g118600v5	cre:CHLRE_08g370550v5	cre:CHLRE_10g462950v5	cre:CHLRE_02g115200v5	cre:CHLRE_03g158400v5
ath_AT2G32180		ath:AT2G31250	ath:AT2G04860	ath:AT1G42960	ath:AT1G09130	ath:AT3G07430		zma_100282233		zma:100274541	zma:100276747	zma:100194271	zma:100273416	zma:100277064		ppp_112291505	ppp_112278659	ppp:112279513	ppp:112287128	ppp:112276655	ppp:112279134	ppp:112283088		cre_CHLRE_03g174300v5		cre:CHLRE_02g120050v5	cre:CHLRE_08g372000v5	cre:CHLRE_10g463400v5	cre:CHLRE_02g114500v5	cre:CHLRE_03g158900v5
ath_AT2G47390		ath:AT2G22200	ath:AT2G25140	ath:AT1G71740	ath:AT1G76065	ath:AT3G11745		zma_100422791		zma:100274722	zma:100192574	zma:100194276	zma:100273428	zma:100277072		ppp_112290072	ppp_112278819	ppp:112279575	ppp:112287135	ppp:112276657	ppp:112279145	ppp:112283093		cre_CHLRE_03g158000v5		cre:CHLRE_02g118950v5	cre:CHLRE_08g372800v5	cre:CHLRE_10g464250v5	cre:CHLRE_02g111700v5	cre:CHLRE_03g162601v5
ath_AT2G33270		ath:AT2G32480	ath:AT2G20510	ath:AT1G80555	ath:AT1G06140	ath:AT3G19680		zma_100285005		zma:100274753	zma:100304335	zma:100194285	zma:100273445	zma:100277077		ppp_112286442	ppp_112278678	ppp:112279599	ppp:112287205	ppp:112276656	ppp:112279155	ppp:112283102		cre_CHLRE_03g154950v5		cre:CHLRE_10g433400v5	cre:CHLRE_08g373342v5	cre:CHLRE_10g466500v5	cre:CHLRE_02g108850v5	cre:CHLRE_03g162650v5
ath_AT2G02980		ath:AT2G06555	ath:AT2G01710	ath:AT1G49970	ath:AT1G34360	ath:AT3G02630		zma_100384355		zma:100274788	zma:100304360	zma:100194286	zma:100273462	zma:100277162		ppp_112283375	ppp_112289074	ppp:112279655	ppp:112287250	ppp:112276666	ppp:112279164	ppp:112283121		cre_CHLRE_03g181500v5		cre:CHLRE_10g424100v5	cre:CHLRE_08g373345v5	cre:CHLRE_04g216100v5	cre:CHLRE_02g108650v5	cre:CHLRE_03g163250v5
ath_AT2G34460		ath:AT2G05710	ath:AT2G37970	ath:AT1G49975	ath:AT1G54870	ath:AT3G24065		zma_100274225		zma:100274880	zma:100304384	zma:100194291	zma:100273480	zma:100277177		ppp_112294784	ppp_112289157	ppp:112279663	ppp:112287268	ppp:112276667	ppp:112279167	ppp:112283148		cre_CHLRE_03g208050v5		cre:CHLRE_10g423650v5	cre:CHLRE_08g373370v5	cre:CHLRE_04g214150v5	cre:CHLRE_02g107450v5	cre:CHLRE_03g164750v5
ath_AT2G28605		ath:AT2G44650	ath:AT2G34050	ath:AT1G31010	ath:AT1G12775	ath:AT3G55040		zma_100191772		zma:100274890	zma:100304399	zma:100194308	zma:100273526	zma:100277249		ppp_112286028	ppp_112284382	ppp:112279682	ppp:112287277	ppp:112276672	ppp:112279186	ppp:112283192		cre_CHLRE_03g204300v5		cre:CHLRE_10g422300v5	cre:CHLRE_08g375700v5	cre:CHLRE_04g212350v5	cre:CHLRE_02g107300v5	cre:CHLRE_03g166950v5
ath_AT2G32040		ath:AT2G26840	ath:AT2G23070	ath:AT1G67700	ath:AT1G12770	ath:AT3G03710		zma_100194183		zma:100275005	zma:100304439	zma:100194317	zma:100273527	zma:100277322		ppp_112288026	ppp_112289599	ppp:112279713	ppp:112287285	ppp:112276673	ppp:112279189	ppp:112283220		cre_CHLRE_03g148950v5		cre:CHLRE_10g420350v5	cre:CHLRE_08g375950v5	cre:CHLRE_04g215050v5	cre:CHLRE_02g104350v5	cre:CHLRE_03g167668v5
ath_AT2G47490		ath:AT2G17630	ath:AT2G16930	ath:AT1G68460	ath:AT1G75340	ath:AT3G20930		zma_100192600		zma:100275042	zma:100381415	zma:100194320	zma:100273546	zma:100277394		ppp_112284962	ppp_112287921	ppp:112279714	ppp:112287334	ppp:112276691	ppp:112279191	ppp:112283222		cre_CHLRE_03g192850v5		cre:CHLRE_10g434750v5	cre:CHLRE_08g376200v5	cre:CHLRE_04g214100v5	cre:CHLRE_02g103000v5	cre:CHLRE_03g168350v5
ath_AT2G26930		ath:AT2G23230	ath:AT2G44020	ath:AT1G26230	ath:AT1G62850	ath:AT3G25140		zma_100282426		zma:100275072	zma:100381436	zma:100194324	zma:100273550	zma:100277397		ppp_112284269	ppp_112289917	ppp:112279723	ppp:112287407	ppp:112276694	ppp:112279219	ppp:112283232		cre_CHLRE_03g146167v5		cre:CHLRE_10g432100v5	cre:CHLRE_08g377150v5	cre:CHLRE_04g213100v5	cre:CHLRE_02g098850v5	cre:CHLRE_03g170500v5
ath_AT2G24060		ath:AT2G41950	ath:AT2G02880	ath:AT1G62930	ath:AT1G15810	ath:AT3G17225		zma_100192801		zma:103630076	zma:100381589	zma:100194326	zma:100273556	zma:100277401		ppp_112283982	ppp_112279703	ppp:112279724	ppp:112287430	ppp:112276713	ppp:112279265	ppp:112283238		cre_CHLRE_03g200250v5		cre:CHLRE_10g428678v5	cre:CHLRE_08g378150v5	cre:CHLRE_11g467664v5	cre:CHLRE_02g098400v5	cre:CHLRE_03g170850v5
ath_AT2G45150		ath:AT2G39930	ath:AT2G45030	ath:AT1G74130	ath:AT1G55130	ath:AT3G17220		zma_100216780		zma:100275123	zma:100381604	zma:100194353	zma:100273557	zma:100277463		ppp_112284592	ppp_112284951	ppp:112279759	ppp:112287471	ppp:112276723	ppp:112279301	ppp:112283256		cre_CHLRE_03g172000v5		cre:CHLRE_10g425900v5	cre:CHLRE_08g378601v5	cre:CHLRE_11g467648v5	cre:CHLRE_02g114450v5	cre:CHLRE_03g171461v5
ath_AT2G37770		ath:AT2G21530	ath:AT2G22830	ath:AT1G05675	ath:AT1G22660	ath:AT3G16170		zma_100278372		zma:100275158	zma:100381688	zma:100194359	zma:100273574	zma:100277469		ppp_112289478	ppp_112285911	ppp:112279799	ppp:112287530	ppp:112276740	ppp:112279307	ppp:112283282		cre_CHLRE_03g144164v5		cre:CHLRE_10g423400v5	cre:CHLRE_08g380800v5	cre:CHLRE_16g688526v5	cre:CHLRE_02g112500v5	cre:CHLRE_03g172600v5
ath_AT2G35450		ath:AT2G32230	ath:AT2G44620	ath:AT1G32900	ath:AT1G62680	ath:AT3G59840		zma_100277385		zma:100275186	zma:100381807	zma:100194369	zma:100273588	zma:100277476		ppp_112289340	ppp_112281386	ppp:112279806	ppp:112287539	ppp:112276744	ppp:112279317	ppp:112283290		cre_CHLRE_03g193950v5		cre:CHLRE_10g421800v5	cre:CHLRE_08g381450v5	cre:CHLRE_16g688302v5	cre:CHLRE_02g111450v5	cre:CHLRE_03g174525v5
ath_AT2G22480		ath:AT2G33180	ath:AT3G15020	ath:AT1G25410	ath:AT1G26560	ath:AT3G08000		zma_542592		zma:100275213	zma:100381882	zma:100194373	zma:100273600	zma:100277526		ppp_112289756	ppp_112284732	ppp:112279818	ppp:112287563	ppp:112276745	ppp:112279324	ppp:112283302		cre_CHLRE_03g179860v5		cre:CHLRE_10g421200v5	cre:CHLRE_08g382575v5	cre:CHLRE_16g679669v5	cre:CHLRE_02g107850v5	cre:CHLRE_03g179901v5
ath_AT2G11810		ath:AT2G37660	ath:AT3G02090	ath:AT1G08160	ath:AT1G09300	ath:AT3G60690		zma_100277948		zma:100275225	zma:100381966	zma:100194382	zma:100273608	zma:100277608		ppp_112289622	ppp_112283598	ppp:112279819	ppp:112287605	ppp:112276752	ppp:112279339	ppp:112283311		cre_CHLRE_03g194200v5		cre:CHLRE_10g417550v5	cre:CHLRE_09g386735v5	cre:CHLRE_14g614000v5	cre:CHLRE_02g105600v5	cre:CHLRE_03g181250v5
ath_AT2G21170		ath:AT2G18710	ath:AT3G04130	ath:AT1G05900	ath:AT1G16460	ath:AT3G44620		zma_100272951		zma:100275260	zma:100381995	zma:100216552	zma:100273611	zma:100277620		ppp_112289777	ppp_112288911	ppp:112279820	ppp:112287625	ppp:112276754	ppp:112279350	ppp:112283329		cre_CHLRE_03g169900v5		cre:CHLRE_12g558900v5	cre:CHLRE_09g387700v5	cre:CHLRE_14g615000v5	cre:CHLRE_02g103850v5	cre:CHLRE_03g181450v5
ath_AT2G27680		ath:AT2G44690	ath:AT3G03850	ath:AT1G01860	ath:AT1G29710	ath:AT3G08820		zma_100283031		zma:100275364	zma:100382052	zma:100216557	zma:100273634	zma:100277775		ppp_112289994	ppp_112284913	ppp:112279830	ppp:112287645	ppp:112276759	ppp:112279352	ppp:112283348		cre_CHLRE_03g201100v5		cre:CHLRE_12g558550v5	cre:CHLRE_09g388208v5	cre:CHLRE_14g615550v5	cre:CHLRE_07g338050v5	cre:CHLRE_03g185250v5
ath_AT2G29760		ath:AT2G01590	ath:AT3G21700	ath:AT1G08510	ath:AT1G03100	ath:AT3G10690		zma_100281325		zma:100275289	zma:100382146	zma:100216559	zma:100273663	zma:100277806		ppp_112289434	ppp_112286940	ppp:112279849	ppp:112287682	ppp:112276765	ppp:112279354	ppp:112283375		cre_CHLRE_03g145747v5		cre:CHLRE_07g325755v5	cre:CHLRE_09g389400v5	cre:CHLRE_13g606550v5	cre:CHLRE_07g336950v5	cre:CHLRE_03g186350v5
ath_AT2G36000		ath:AT2G06908	ath:AT3G24570	ath:AT1G48780	ath:AT1G65640	ath:AT3G27830		zma_100281890		zma:100275290	zma:100382151	zma:100216576	zma:100273679	zma:100277835		ppp_112289952	ppp_112291326	ppp:112279854	ppp:112287707	ppp:112276793	ppp:112279358	ppp:112283394		cre_CHLRE_03g145507v5		cre:CHLRE_07g325723v5	cre:CHLRE_09g390245v5	cre:CHLRE_13g607050v5	cre:CHLRE_07g336800v5	cre:CHLRE_03g187750v5
ath_AT2G36145		ath:AT2G19940	ath:AT3G47390	ath:AT1G29410	ath:AT1G78620	ath:AT3G01500		zma_100191862		zma:100275311	zma:100382185	zma:100216601	zma:100273681	zma:100277897		ppp_112289616	ppp_112280914	ppp:112279910	ppp:112287756	ppp:112276827	ppp:112279370	ppp:112283413		cre_CHLRE_03g190150v5		cre:CHLRE_03g182450v5	cre:CHLRE_09g391060v5	cre:CHLRE_16g668600v5	cre:CHLRE_07g336250v5	cre:CHLRE_03g187800v5
ath_AT2G43100		ath:AT2G40690	ath:AT3G56030	ath:AT1G51440	ath:AT1G07060	ath:AT3G23630		zma_100284931		zma:100275314	zma:100382263	zma:100216633	zma:100273682	zma:100277925		ppp_112289825	ppp_112284048	ppp:112279914	ppp:112287941	ppp:112276828	ppp:112279374	ppp:112283426		cre_CHLRE_03g207000v5		cre:CHLRE_03g183900v5	cre:CHLRE_09g391208v5	cre:CHLRE_16g669650v5	cre:CHLRE_07g335200v5	cre:CHLRE_03g187950v5
ath_AT2G25660		ath:AT2G24090	ath:AT3G12370	ath:AT1G62250	ath:AT1G60590	ath:AT3G48380		zma_103644011		zma:100275407	zma:100382270	zma:100216648	zma:100273691	zma:100277966		ppp_112289708	ppp_112273052	ppp:112279922	ppp:112287963	ppp:112276834	ppp:112279376	ppp:112283452		cre_CHLRE_03g164000v5		cre:CHLRE_03g181300v5	cre:CHLRE_09g396512v5	cre:CHLRE_16g690130v5	cre:CHLRE_07g334800v5	cre:CHLRE_03g191950v5
ath_AT2G34420		ath:AT2G03140	ath:AT3G15000	ath:AT1G09820	ath:AT1G61970	ath:AT3G25740		zma_100193634		zma:100275409	zma:100382372	zma:100216652	zma:100273699	zma:100277981		ppp_112289959	ppp_112282652	ppp:112279939	ppp:112287996	ppp:112276835	ppp:112279386	ppp:112283477		cre_CHLRE_03g144707v5		cre:CHLRE_03g182551v5	cre:CHLRE_09g398252v5	cre:CHLRE_16g669800v5	cre:CHLRE_07g335300v5	cre:CHLRE_03g192250v5
ath_AT2G32640		ath:AT2G36895	ath:AT3G19440	ath:AT1G28327	ath:AT1G68350	ath:AT3G47380		zma_100502158		zma:100275415	zma:100382499	zma:100216654	zma:100273705	zma:100278002		ppp_112289645	ppp_112281831	ppp:112279941	ppp:112288068	ppp:112276841	ppp:112279390	ppp:112283486		cre_CHLRE_03g161400v5		cre:CHLRE_12g513950v5	cre:CHLRE_09g398700v5	cre:CHLRE_16g690300v5	cre:CHLRE_01g054500v5	cre:CHLRE_03g193100v5
ath_AT2G38270		ath:AT2G38140	ath:AT3G42630	ath:AT1G76730	ath:AT1G43005	ath:AT3G14960		zma_100304379		zma:100275419	zma:100382549	zma:100216659	zma:100273736	zma:100278044		ppp_112289849	ppp_112287139	ppp:112279943	ppp:112288079	ppp:112276859	ppp:112279393	ppp:112283500		cre_CHLRE_03g156050v5		cre:CHLRE_12g514850v5	cre:CHLRE_09g401886v5	cre:CHLRE_16g673109v5	cre:CHLRE_01g055408v5	cre:CHLRE_03g193500v5
ath_AT2G41680		ath:AT2G21280	ath:AT3G05790	ath:AT1G78930	ath:AT1G15480	ath:AT3G59980		zma_100276950		zma:100275424	zma:100382562	zma:100216662	zma:100273741	zma:100278078		ppp_112289394	ppp_112286250	ppp:112279975	ppp:112288083	ppp:112276864	ppp:112279396	ppp:112283505		cre_CHLRE_03g182150v5		cre:CHLRE_12g514200v5	cre:CHLRE_09g407100v5	cre:CHLRE_16g693400v5	cre:CHLRE_01g055457v5	cre:CHLRE_03g193650v5
ath_AT2G42975		ath:AT2G31170	ath:AT3G03830	ath:AT1G33265	ath:AT1G17250	ath:AT3G03890		zma_542358		zma:100275438	zma:100382565	zma:100216702	zma:100273743	zma:100278084		ppp_112289611	ppp_112283037	ppp:112279976	ppp:112288130	ppp:112276867	ppp:112279405	ppp:112283542		cre_CHLRE_03g181250v5		cre:CHLRE_12g550702v5	cre:CHLRE_09g407650v5	cre:CHLRE_16g695850v5	cre:CHLRE_01g055550v5	cre:CHLRE_03g194300v5
ath_AT2G37860		ath:AT2G35410	ath:AT3G03150	ath:AT1G66890	ath:AT1G67460	ath:AT3G22960		zma_100502100		zma:100275443	zma:100382629	zma:100216720	zma:100273744	zma:100278105		ppp_112290022	ppp_112291397	ppp:112279978	ppp:112288153	ppp:112276879	ppp:112279441	ppp:112283570		cre_CHLRE_03g199800v5		cre:CHLRE_12g542202v5	cre:CHLRE_09g408700v5	cre:CHLRE_16g691000v5	cre:CHLRE_01g007700v5	cre:CHLRE_03g195000v5
ath_AT2G34180		ath:AT2G24210	ath:AT3G25830	ath:AT1G58290	ath:AT1G34120	ath:AT3G06200		zma_100383778		zma:100275452	zma:100382669	zma:100216723	zma:100273748	zma:100278115		ppp_112290003	ppp_112283473	ppp:112279979	ppp:112288192	ppp:112276882	ppp:112279444	ppp:112283595		cre_CHLRE_03g199535v5		cre:CHLRE_12g560950v5	cre:CHLRE_09g413750v5	cre:CHLRE_03g200095v5	cre:CHLRE_01g007400v5	cre:CHLRE_03g198467v5
ath_AT2G15290		ath:AT2G45300	ath:AT3G13160	ath:AT1G48570	ath:AT1G07210	ath:AT3G58830		zma_100502248		zma:100275464	zma:100382694	zma:100216729	zma:100273765	zma:100278208		ppp_112283391	ppp_112289159	ppp:112279987	ppp:112288234	ppp:112276885	ppp:112279476	ppp:112283598		cre_CHLRE_03g178450v5		cre:CHLRE_12g559700v5	cre:CHLRE_09g415700v5	cre:CHLRE_03g202113v5	cre:CHLRE_01g007050v5	cre:CHLRE_03g198851v5
ath_AT2G16500		ath:AT2G35500	ath:AT3G14730	ath:AT1G75945	ath:AT1G73990	ath:AT3G59830		zma_100277223		zma:100275476	zma:100382702	zma:100216742	zma:100273782	zma:100278234		ppp_112283863	ppp_112289578	ppp:112280002	ppp:112288274	ppp:112276899	ppp:112279483	ppp:112283612		cre_CHLRE_03g197750v5		cre:CHLRE_12g483950v5	cre:CHLRE_10g417750v5	cre:CHLRE_03g204577v5	cre:CHLRE_01g001400v5	cre:CHLRE_03g199400v5
ath_AT2G20920		ath:AT2G33260	ath:AT3G16480	ath:AT1G06590	ath:AT1G70710	ath:AT3G48480		zma_732840		zma:100275482	zma:100382755	zma:100216748	zma:100273795	zma:100278262		ppp_112283740	ppp_112289622	ppp:112280003	ppp:112288292	ppp:112276901	ppp:112279481	ppp:112283630		cre_CHLRE_03g186450v5		cre:CHLRE_12g485150v5	cre:CHLRE_10g422201v5	cre:CHLRE_03g206145v5	cre:CHLRE_01g003100v5	cre:CHLRE_03g199450v5
ath_AT2G31040		ath:AT2G30100	ath:AT3G23370	ath:AT1G69935	ath:AT1G61562	ath:AT3G48730		zma_100277608		zma:100275488	zma:100382781	zma:100216749	zma:100273826	zma:100278273		ppp_112283797	ppp_112289501	ppp:112280005	ppp:112288336	ppp:112276906	ppp:112279491	ppp:112283640		cre_CHLRE_03g206850v5		cre:CHLRE_12g516600v5	cre:CHLRE_10g423500v5	cre:CHLRE_03g210513v5	cre:CHLRE_01g001750v5	cre:CHLRE_03g200500v5
ath_AT2G26900		ath:AT2G41120	ath:AT3G23080	ath:AT1G68890	ath:AT1G19396	ath:AT3G06220		zma_100284918		zma:100275521	zma:100382844	zma:100216755	zma:100273827	zma:100278292		ppp_112283663	ppp_112289844	ppp:112280017	ppp:112288340	ppp:112276911	ppp:112279492	ppp:112283668		cre_CHLRE_03g194950v5		cre:CHLRE_03g175200v5	cre:CHLRE_10g424550v5	cre:CHLRE_03g203121v5	cre:CHLRE_17g716050v5	cre:CHLRE_03g200800v5
ath_AT2G26500		ath:AT2G23670	ath:AT3G24535	ath:AT1G30520	ath:AT1G19394	ath:AT3G61550		zma_100191840		zma:100275523	zma:100382854	zma:100216768	zma:100273831	zma:100278306		ppp_112283846	ppp_112289591	ppp:112280024	ppp:112288345	ppp:112276915	ppp:112279493	ppp:112283698		cre_CHLRE_03g203850v5		cre:CHLRE_03g174750v5	cre:CHLRE_10g428250v5	cre:CHLRE_11g467738v5	cre:CHLRE_17g715500v5	cre:CHLRE_03g201050v5
ath_AT2G02590		ath:AT2G15570	ath:AT3G47930	ath:AT1G52670	ath:AT1G22460	ath:AT3G25440		zma_100275482		zma:100275524	zma:100382858	zma:100216780	zma:100273856	zma:100278334		ppp_112283955	ppp_112289576	ppp:112280035	ppp:112288415	ppp:112276921	ppp:112279505	ppp:112283726		cre_CHLRE_03g172850v5		cre:CHLRE_03g165100v5	cre:CHLRE_10g428550v5	cre:CHLRE_11g467770v5	cre:CHLRE_17g713350v5	cre:CHLRE_03g201100v5
ath_AT2G33740		ath:AT2G18196	ath:AT3G10370	ath:AT1G22830	ath:AT1G44941	ath:AT3G25860		zma_103643902		zma:100275525	zma:100382888	zma:100216787	zma:542547	zma:100274724		ppp_112283428	ppp_112289521	ppp:112280063	ppp:112288424	ppp:112276923	ppp:112279544	ppp:112283734		cre_CHLRE_03g204350v5		cre:CHLRE_03g161400v5	cre:CHLRE_10g429200v5	cre:CHLRE_11g467700v5	cre:CHLRE_17g715800v5	cre:CHLRE_03g202100v5
ath_AT2G20260		ath:AT2G29690	ath:AT3G21300	ath:AT1G05610	ath:AT1G33750	ath:AT3G61770		zma_103644215		zma:100275538	zma:100382959	zma:100216789	zma:100273868	zma:100278342		ppp_112283121	ppp_112289207	ppp:112280084	ppp:112288452	ppp:112276951	ppp:112279550	ppp:112283827		cre_CHLRE_03g197650v5		cre:CHLRE_03g180000v5	cre:CHLRE_10g434900v5	cre:CHLRE_17g733250v5	cre:CHLRE_17g712900v5	cre:CHLRE_03g204129v5
ath_AT2G31450		ath:AT2G42530	ath:AT3G16100	ath:AT1G32380	ath:AT1G53210	ath:AT3G56910		zma_100384052		zma:100275546	zma:100383014	zma:100216826	zma:100273872	zma:100278407		ppp_112283985	ppp_112289961	ppp:112280092	ppp:112288442	ppp:112276954	ppp:112279556	ppp:112283879		cre_CHLRE_03g155001v5		cre:CHLRE_03g179800v5	cre:CHLRE_10g435500v5	cre:CHLRE_17g737300v5	cre:CHLRE_02g142146v5	cre:CHLRE_03g204751v5
ath_AT2G20690		ath:AT2G31920	ath:AT3G02330	ath:AT1G19740	ath:AT1G03160	ath:AT3G01660		zma_100193940		zma:100275547	zma:100383055	zma:100216851	zma:100273873	zma:100278412		ppp_112283070	ppp_112289169	ppp:112280098	ppp:112288521	ppp:112276972	ppp:112279560	ppp:112283887		cre_CHLRE_03g165100v5		cre:CHLRE_03g177350v5	cre:CHLRE_10g437050v5	cre:CHLRE_02g115450v5	cre:CHLRE_02g142186v5	cre:CHLRE_03g205025v5
ath_AT2G05070		ath:AT2G01860	ath:AT3G25470	ath:AT1G65260	ath:AT1G69320	ath:AT3G59890		zma_100191638		zma:100275561	zma:100383285	zma:100216853	zma:100273881	zma:100278445		ppp_112283477	ppp_112289185	ppp:112280116	ppp:112288554	ppp:112276974	ppp:112279586	ppp:112283918		cre_CHLRE_03g177350v5		cre:CHLRE_03g172300v5	cre:CHLRE_10g445201v5	cre:CHLRE_02g114400v5	cre:CHLRE_12g494850v5	cre:CHLRE_03g205300v5
ath_AT2G05100		ath:AT2G21590	ath:AT3G13674	ath:AT1G29920	ath:AT1G66345	ath:AT3G17130		zma_103643502		zma:100275594	zma:100383290	zma:100216880	zma:100273887	zma:100278507		ppp_112283458	ppp_112289500	ppp:112272624	ppp:112288645	ppp:112276994	ppp:112279612	ppp:112283922		cre_CHLRE_03g145247v5		cre:CHLRE_03g172000v5	cre:CHLRE_10g447400v5	cre:CHLRE_02g111700v5	cre:CHLRE_12g494450v5	cre:CHLRE_03g205350v5
ath_AT2G31810		ath:AT2G48070	ath:AT3G10140	ath:AT1G03310	ath:AT1G75717	ath:AT3G48110		zma_606722		zma:100275620	zma:100383318	zma:100216882	zma:100273894	zma:100278555		ppp_112284030	ppp_112289393	ppp:112280120	ppp:112288726	ppp:112276996	ppp:112279634	ppp:112283937		cre_CHLRE_03g197400v5		cre:CHLRE_03g170800v5	cre:CHLRE_10g447450v5	cre:CHLRE_02g110400v5	cre:CHLRE_12g495951v5	cre:CHLRE_03g206952v5
ath_AT2G38550		ath:AT2G34430	ath:AT3G59550	ath:AT1G72950	ath:AT1G22850	ath:AT3G49240		zma_542445		zma:100275624	zma:100383507	zma:100216897	zma:100273943	zma:100278590		ppp_112283596	ppp_112289601	ppp:112280122	ppp:112288776	ppp:112277009	ppp:112279657	ppp:112283939		cre_CHLRE_03g184550v5		cre:CHLRE_03g168950v5	cre:CHLRE_10g447650v5	cre:CHLRE_02g109200v5	cre:CHLRE_12g494750v5	cre:CHLRE_03g207377v5
ath_AT2G30200		ath:AT2G32650	ath:AT3G02780	ath:AT1G54630	ath:AT1G10070	ath:AT3G27740		zma_100216593		zma:100275637	zma:100383579	zma:100216899	zma:100273960	zma:100278694		ppp_112283220	ppp_112289914	ppp:112280125	ppp:112288807	ppp:112277013	ppp:112279665	ppp:112283940		cre_CHLRE_03g206600v5		cre:CHLRE_03g168550v5	cre:CHLRE_10g452350v5	cre:CHLRE_02g108850v5	cre:CHLRE_15g635400v5	cre:CHLRE_03g207601v5
ath_AT2G37920		ath:AT2G35390	ath:AT3G59780	ath:AT1G17745	ath:AT1G19140	ath:AT3G54430		zma_100381766		zma:100275692	zma:100383639	zma:100216910	zma:100273992	zma:100278704		ppp_112283093	ppp_112290019	ppp:112280130	ppp:112288869	ppp:112277014	ppp:112279674	ppp:112283970		cre_CHLRE_03g182950v5		cre:CHLRE_03g167400v5	cre:CHLRE_10g454500v5	cre:CHLRE_02g107300v5	cre:CHLRE_15g636050v5	cre:CHLRE_03g207713v5
ath_AT2G45290		ath:AT2G46820	ath:AT3G18580	ath:AT1G74470	ath:AT1G55870	ath:AT3G55800		zma_100278262		zma:100275695	zma:100383754	zma:100216914	zma:100274021	zma:100278747		ppp_112283995	ppp_112290075	ppp:112280136	ppp:112288905	ppp:112277018	ppp:112279676	ppp:112283980		cre_CHLRE_03g149250v5		cre:CHLRE_17g747697v5	cre:CHLRE_10g455625v5	cre:CHLRE_02g098650v5	cre:CHLRE_05g234750v5	cre:CHLRE_03g208049v5
ath_AT2G28800		ath:AT2G20890	ath:AT3G61898	ath:AT1G34380	ath:AT1G59885	ath:AT3G26740		zma_103634566		zma:100275725	zma:100383859	zma:100216916	zma:100274026	zma:100278751		ppp_112284129	ppp_112289631	ppp:112280142	ppp:112288913	ppp:112277019	ppp:112279693	ppp:112283985		cre_CHLRE_03g167250v5		cre:CHLRE_19g750847v5	cre:CHLRE_10g456900v5	cre:CHLRE_02g098400v5	cre:CHLRE_48g761197v5	cre:CHLRE_03g208304v5
ath_AT2G40300		ath:AT2G39670	ath:AT3G44370	ath:AT1G50732	ath:AT1G53280	ath:AT3G07540		zma_100273405		zma:100275802	zma:100383987	zma:100216919	zma:100274035	zma:100278770		ppp_112283222	ppp_112289680	ppp:112280160	ppp:112288949	ppp:112277020	ppp:112279703	ppp:112283986		cre_CHLRE_03g145587v5		cre:CHLRE_07g357350v5	cre:CHLRE_10g457194v5	cre:CHLRE_02g116250v5	cre:CHLRE_05g246650v5	cre:CHLRE_03g208552v5
ath_AT2G42070		ath:AT2G16570	ath:AT3G16525	ath:AT1G34160	ath:AT1G60625	ath:AT3G46790		zma_100272335		zma:100275810	zma:100384101	zma:100216923	zma:100274057	zma:100278794		ppp_112283221	ppp_112289579	ppp:112280179	ppp:112288991	ppp:112277021	ppp:112279707	ppp:112283998		cre_CHLRE_03g183100v5		cre:CHLRE_07g357300v5	cre:CHLRE_10g458100v5	cre:CHLRE_02g115750v5	cre:CHLRE_05g246800v5	cre:CHLRE_03g213649v5
ath_AT2G26540		ath:AT2G46090	ath:AT3G11380	ath:AT1G07780	ath:AT1G74530	ath:AT3G22840		zma_103643674		zma:100275820	zma:100384162	zma:100216928	zma:100274070	zma:100278812		ppp_112284004	ppp_112289837	ppp:112280198	ppp:112289125	ppp:112277024	ppp:112279778	ppp:112284004		cre_CHLRE_03g156900v5		cre:CHLRE_07g357800v5	cre:CHLRE_10g460250v5	cre:CHLRE_02g115050v5	cre:CHLRE_07g312300v5	cre:CHLRE_04g213050v5
ath_AT2G34640		ath:AT2G01300	ath:AT3G10160	ath:AT1G61520	ath:AT1G04910	ath:AT3G15050		zma_541828		zma:100275878	zma:100384215	zma:100216931	zma:100274078	zma:100278908		ppp_112283329	ppp_112289574	ppp:112280219	ppp:112289128	ppp:112277035	ppp:112279786	ppp:112284013		cre_CHLRE_03g146187v5		cre:CHLRE_08g358526v5	cre:CHLRE_10g461900v5	cre:CHLRE_02g113300v5	cre:CHLRE_07g314450v5	cre:CHLRE_04g213250v5
ath_AT2G18940		ath:AT2G02740	ath:AT3G17465	ath:AT1G53120	ath:AT1G15360	ath:AT3G10130		zma_103639924		zma:100275885	zma:100384355	zma:100216945	zma:100274082	zma:100278941		ppp_112283839	ppp_112290003	ppp:112280256	ppp:112289169	ppp:112277040	ppp:112279794	ppp:112284030		cre_CHLRE_03g164700v5		cre:CHLRE_01g000900v5	cre:CHLRE_10g462000v5	cre:CHLRE_02g112550v5	cre:CHLRE_07g314600v5	cre:CHLRE_04g213500v5
ath_AT2G39190		ath:AT2G38695	ath:AT3G19170	ath:AT1G47578	ath:AT1G18600	ath:AT3G52480		zma_100282211		zma:100275888	zma:100384389	zma:100216963	zma:100274119	zma:100279002		ppp_112283728	ppp_112283901	ppp:112280269	ppp:112289193	ppp:112277043	ppp:112279809	ppp:112284042		cre_CHLRE_03g172500v5		cre:CHLRE_01g003550v5	cre:CHLRE_10g464800v5	cre:CHLRE_02g110750v5	cre:CHLRE_07g319950v5	cre:CHLRE_04g214900v5
ath_AT2G21385		ath:AT2G41040	ath:AT3G60940	ath:AT1G55480	ath:AT1G52300	ath:AT3G02730		zma_100193263		zma:100275894	zma:100384526	zma:100216973	zma:100274127	zma:100279083		ppp_112283542	ppp_112283797	ppp:112280272	ppp:112289201	ppp:112277046	ppp:112279823	ppp:112284067		cre_CHLRE_03g202950v5		cre:CHLRE_01g006000v5	cre:CHLRE_11g467523v5	cre:CHLRE_02g109950v5	cre:CHLRE_07g323600v5	cre:CHLRE_04g215350v5
ath_AT2G16070		ath:AT2G41220	ath:AT3G55480	ath:AT1G12520	ath:AT1G68526	ath:AT3G50770		zma_100192782		zma:100275988	zma:100384682	zma:100216980	zma:100274137	zma:100279109		ppp_112277399	ppp_112283663	ppp:112280287	ppp:112289204	ppp:112277048	ppp:112279825	ppp:112284072		cre_CHLRE_03g188250v5		cre:CHLRE_01g006352v5	cre:CHLRE_11g467553v5	cre:CHLRE_02g105600v5	cre:CHLRE_07g324600v5	cre:CHLRE_04g215400v5
ath_AT2G26670		ath:AT2G22230	ath:AT3G25430	ath:AT1G62510	ath:AT1G48860	ath:AT3G10670		zma_100272476		zma:100275997	zma:100384710	zma:100216990	zma:100274138	zma:100279175		ppp_112277325	ppp_112283185	ppp:112280289	ppp:112289207	ppp:112277052	ppp:112279839	ppp:112284088		cre_CHLRE_03g198950v5		cre:CHLRE_01g009350v5	cre:CHLRE_11g467651v5	cre:CHLRE_02g103850v5	cre:CHLRE_05g242400v5	cre:CHLRE_04g215700v5
ath_AT2G44050		ath:AT2G38060	ath:AT3G54980	ath:AT1G67740	ath:AT1G43610	ath:AT3G20390		zma_103633537		zma:100275998	zma:100384742	zma:100216994	zma:100274143	zma:100279220		ppp_112277201	ppp_112283487	ppp:112280307	ppp:112289209	ppp:112277053	ppp:112279860	ppp:112284103		cre_CHLRE_03g182551v5		cre:CHLRE_01g009900v5	cre:CHLRE_11g467701v5	cre:CHLRE_02g098250v5	cre:CHLRE_05g248600v5	cre:CHLRE_04g215952v5
ath_AT2G35040		ath:AT2G29630	ath:AT3G27340	ath:AT1G62515	ath:AT1G77810	ath:AT3G48420		zma_541818		zma:100276013	zma:100384790	zma:100217000	zma:100274167	zma:100279222		ppp_112277534	ppp_112283319	ppp:112280338	ppp:112289210	ppp:112277097	ppp:112279897	ppp:112284123		cre_CHLRE_03g146147v5		cre:CHLRE_01g012150v5	cre:CHLRE_11g467707v5	cre:CHLRE_02g097900v5	cre:CHLRE_07g313143v5	cre:CHLRE_04g216976v5
ath_AT2G37220		ath:AT2G29180	ath:AT3G13450	ath:AT1G26500	ath:AT1G29535	ath:AT3G52380		zma_100382451		zma:100276026	zma:100384794	zma:100217005	zma:100274174	zma:100279231		ppp_112277134	ppp_112283828	ppp:112280347	ppp:112289274	ppp:112277100	ppp:112279919	ppp:112284129		cre_CHLRE_03g190500v5		cre:CHLRE_01g013350v5	cre:CHLRE_11g467727v5	cre:CHLRE_02g097500v5	cre:CHLRE_07g315150v5	cre:CHLRE_04g217900v5
ath_AT2G34590		ath:AT2G45243	ath:AT3G06040	ath:AT1G09320	ath:AT1G17510	ath:AT3G52525		zma_100381530		zma:100276032	zma:100501023	zma:100217009	zma:100274191	zma:100279290		ppp_112277504	ppp_112283741	ppp:112280373	ppp:112289277	ppp:112277140	ppp:112279934	ppp:112284142		cre_CHLRE_03g144627v5		cre:CHLRE_01g014300v5	cre:CHLRE_11g467740v5	cre:CHLRE_02g096350v5	cre:CHLRE_07g319701v5	cre:CHLRE_04g217942v5
ath_AT2G33800		ath:AT2G46910	ath:AT3G09810	ath:AT1G54500	ath:AT1G80280	ath:AT3G26135		zma_100277516		zma:100276033	zma:100501085	zma:100217021	zma:100274192	zma:100279321		ppp_112277420	ppp_112283934	ppp:112280391	ppp:112289293	ppp:112277142	ppp:112279965	ppp:112284199		cre_CHLRE_03g176500v5		cre:CHLRE_01g016300v5	cre:CHLRE_11g467776v5	cre:CHLRE_07g337400v5	cre:CHLRE_07g321000v5	cre:CHLRE_04g217949v5
ath_AT2G19490		ath:AT2G22360	ath:AT3G05710	ath:AT1G16400	ath:AT1G80133	ath:AT3G47080		zma_542334		zma:100276143	zma:100501159	zma:100217026	zma:100274214	zma:100279337		ppp_112277470	ppp_112283545	ppp:112280400	ppp:112289314	ppp:112277149	ppp:112279964	ppp:112284209		cre_CHLRE_03g175400v5		cre:CHLRE_01g016500v5	cre:CHLRE_11g475800v5	cre:CHLRE_07g336950v5	cre:CHLRE_07g321300v5	cre:CHLRE_04g217963v5
ath_AT2G03050		ath:AT2G27290	ath:AT3G60960	ath:AT1G29770	ath:AT1G47720	ath:AT3G09162		zma_100191877		zma:100276168	zma:100281473	zma:100217029	zma:100274250	zma:100279338		ppp_112277471	ppp_112283562	ppp:112280417	ppp:112289329	ppp:112277153	ppp:112279980	ppp:112284207		cre_CHLRE_03g203800v5		cre:CHLRE_01g016514v5	cre:CHLRE_11g476800v5	cre:CHLRE_07g336450v5	cre:CHLRE_07g321400v5	cre:CHLRE_04g217973v5
ath_AT2G43235		ath:AT2G14910	ath:AT3G55605	ath:AT1G71690	ath:AT1G67100	ath:AT3G15780		zma_100192064		zma:100276178	zma:100501719	zma:100217042	zma:100274264	zma:100279339		ppp_112277609	ppp_112283902	ppp:112280424	ppp:112289335	ppp:112277170	ppp:112279981	ppp:112284215		cre_CHLRE_03g198850v5		cre:CHLRE_01g017100v5	cre:CHLRE_11g481126v5	cre:CHLRE_07g334800v5	cre:CHLRE_07g325400v5	cre:CHLRE_04g218150v5
ath_AT2G15820		ath:AT2G17240	ath:AT3G17910	ath:AT1G51100	ath:AT1G61680	ath:AT3G53460		zma_100285887		zma:100276194	zma:100501804	zma:100217045	zma:100274276	zma:100279367		ppp_112277170	ppp_112283683	ppp:112280425	ppp:112289341	ppp:112277174	ppp:112279991	ppp:112284234		cre_CHLRE_03g182450v5		cre:CHLRE_01g020918v5	cre:CHLRE_12g483850v5	cre:CHLRE_07g334550v5	cre:CHLRE_02g095114v5	cre:CHLRE_04g219350v5
ath_AT2G31890		ath:AT2G14260	ath:AT3G26770	ath:AT1G31410	ath:AT1G62010	ath:AT3G21055		zma_542329		zma:100276228	zma:100501908	zma:100217059	zma:100274311	zma:100279368		ppp_112295507	ppp_112283108	ppp:112280433	ppp:112289393	ppp:112277175	ppp:112279998	ppp:112284251		cre_CHLRE_03g207713v5		cre:CHLRE_01g021251v5	cre:CHLRE_12g484350v5	cre:CHLRE_07g335400v5	cre:CHLRE_02g095092v5	cre:CHLRE_04g220076v5
ath_AT2G34620		ath:AT2G01110	ath:AT3G07770	ath:AT1G79490	ath:AT1G49850	ath:AT3G15190		zma_100281862		zma:100276230	zma:100274754	zma:100217070	zma:100274317	zma:100279373		ppp_112294982	ppp_112283658	ppp:112280451	ppp:112289404	ppp:112277182	ppp:112279999	ppp:112284257		cre_CHLRE_03g185550v5		cre:CHLRE_01g021800v5	cre:CHLRE_12g484950v5	cre:CHLRE_07g334450v5	cre:CHLRE_04g217929v5	cre:CHLRE_04g220200v5
ath_AT2G01140		ath:AT2G35795	ath:AT3G13860	ath:AT1G10960	ath:AT1G33430	ath:AT3G47860		zma_100273272		zma:100276234	zma:100502233	zma:100217080	zma:100274327	zma:100279381		ppp_112295268	ppp_112283644	ppp:112280453	ppp:112289440	ppp:112277193	ppp:112280004	ppp:112284259		cre_CHLRE_03g151000v5		cre:CHLRE_01g022100v5	cre:CHLRE_12g488200v5	cre:CHLRE_01g054500v5	cre:CHLRE_04g217922v5	cre:CHLRE_04g220387v5
ath_AT2G22870		ath:AT2G37240	ath:AT3G16890	ath:AT1G07040	ath:AT1G18470	ath:AT3G50820		zma_542208		zma:100276259	zma:100502248	zma:100217081	zma:100274347	zma:100279390		ppp_112295478	ppp_112283220	ppp:112280455	ppp:112289474	ppp:112277201	ppp:112280018	ppp:112284261		cre_CHLRE_03g206929v5		cre:CHLRE_01g023000v5	cre:CHLRE_12g490450v5	cre:CHLRE_01g066552v5	cre:CHLRE_04g217910v5	cre:CHLRE_04g221450v5
ath_AT2G32480		ath:AT2G38040	ath:AT3G16230	ath:AT1G64780	ath:AT1G02150	ath:AT3G43290		zma_100191984		zma:100276267	zma:100502365	zma:100217092	zma:100274354	zma:100279404		ppp_112295042	ppp_112283851	ppp:112280458	ppp:112289500	ppp:112277212	ppp:112280033	ppp:112284267		cre_CHLRE_03g199950v5		cre:CHLRE_01g023773v5	cre:CHLRE_12g493700v5	cre:CHLRE_01g009800v5	cre:CHLRE_08g372950v5	cre:CHLRE_04g221650v5
ath_AT2G30390		ath:AT2G24820	ath:AT3G16540	ath:AT1G05530	ath:AT1G58007	ath:AT3G19895		zma_103643994		zma:100276310	zma:100284207	zma:100217099	zma:100274359	zma:100279411		ppp_112295030	ppp_112283896	ppp:112280488	ppp:112289501	ppp:112277234	ppp:112280036	ppp:112284269		cre_CHLRE_01g066917v5		cre:CHLRE_01g024251v5	cre:CHLRE_12g495959v5	cre:CHLRE_01g007700v5	cre:CHLRE_11g467548v5	cre:CHLRE_04g222000v5
ath_AT2G25870		ath:AT2G43180	ath:AT3G50790	ath:AT1G02060	ath:AT1G23140	ath:AT3G47590		zma_100193370		zma:100276340	zma:541700	zma:100217102	zma:100274382	zma:100279423		ppp_112295126	ppp_112283528	ppp:112280489	ppp:112289503	ppp:112277273	ppp:112280041	ppp:112284283		cre_CHLRE_01g016900v5		cre:CHLRE_01g025250v5	cre:CHLRE_12g496300v5	cre:CHLRE_01g007050v5	cre:CHLRE_16g666550v5	cre:CHLRE_04g223225v5
ath_AT2G47450		ath:AT2G26550	ath:AT3G60510	ath:AT1G05940	ath:AT1G23147	ath:AT3G52950		zma_100281372		zma:100276341	zma:101027115	zma:100217107	zma:100274383	zma:100279441		ppp_112295409	ppp_112283222	ppp:112280496	ppp:112289545	ppp:112277312	ppp:112280042	ppp:112284335		cre_CHLRE_01g002500v5		cre:CHLRE_01g025500v5	cre:CHLRE_12g499300v5	cre:CHLRE_01g000850v5	cre:CHLRE_16g666050v5	cre:CHLRE_04g224500v5
ath_AT2G44650		ath:AT2G30020	ath:AT3G01020	ath:AT1G72040	ath:AT1G12064	ath:AT3G61230		zma_100194239		zma:100276346	zma:100273860	zma:100217121	zma:100274396	zma:100279482		ppp_112295544	ppp_112283648	ppp:112280502	ppp:112289572	ppp:112277313	ppp:112280046	ppp:112284469		cre_CHLRE_01g036850v5		cre:CHLRE_01g026650v5	cre:CHLRE_12g499350v5	cre:CHLRE_01g001750v5	cre:CHLRE_16g665250v5	cre:CHLRE_04g224826v5
ath_AT2G21970		ath:AT2G17265	ath:AT3G53470	ath:AT1G09130	ath:AT1G09880	ath:AT3G61470		zma_542606		zma:100276366	zma:100285174	zma:100217144	zma:100274409	zma:100279499		ppp_112295397	ppp_112283936	ppp:112280503	ppp:112289578	ppp:112277315	ppp:112280049	ppp:112284578		cre_CHLRE_01g010900v5		cre:CHLRE_01g027150v5	cre:CHLRE_12g504100v5	cre:CHLRE_17g713850v5	cre:CHLRE_16g665200v5	cre:CHLRE_04g226811v5
ath_AT2G27820		ath:AT2G40490	ath:AT3G55160	ath:AT1G73470	ath:AT1G72700	ath:AT3G05345		zma_100282223		zma:100276369	zma:100193367	zma:100217146	zma:100274413	zma:100279506		ppp_112295343	ppp_112284098	ppp:112280519	ppp:112289596	ppp:112277325	ppp:112280053	ppp:112284586		cre_CHLRE_01g048150v5		cre:CHLRE_01g027600v5	cre:CHLRE_12g505950v5	cre:CHLRE_17g713800v5	cre:CHLRE_16g664700v5	cre:CHLRE_04g226900v5
ath_AT2G31270		ath:AT2G14247	ath:AT3G03070	ath:AT1G09795	ath:AT1G29070	ath:AT3G09590		zma_100283648		zma:100276396	zma:100283266	zma:100217152	zma:100274417	zma:100279558		ppp_112295317	ppp_112283755	ppp:112280525	ppp:112289601	ppp:112277329	ppp:112280085	ppp:112284592		cre_CHLRE_01g032450v5		cre:CHLRE_01g027700v5	cre:CHLRE_12g507550v5	cre:CHLRE_17g713350v5	cre:CHLRE_16g664100v5	cre:CHLRE_04g227568v5
ath_AT2G26840		ath:AT2G13810	ath:AT3G57785	ath:AT1G06143	ath:AT1G70750	ath:AT3G58140		zma_100285593		zma:100276397	zma:103654411	zma:100217162	zma:100274423	zma:100279560		ppp_112295490	ppp_112283476	ppp:112280526	ppp:112289599	ppp:112277345	ppp:112280108	ppp:112284636		cre_CHLRE_01g000350v5		cre:CHLRE_01g027750v5	cre:CHLRE_12g507950v5	cre:CHLRE_17g711401v5	cre:CHLRE_16g663950v5	cre:CHLRE_04g227950v5
ath_AT2G39470		ath:AT2G47400	ath:AT3G03580	ath:AT1G77420	ath:AT1G74458	ath:AT3G46440		zma_100282044		zma:100276451	zma:103654159	zma:100217164	zma:100274427	zma:100279594		ppp_112295367	ppp_112283542	ppp:112280537	ppp:112289616	ppp:112277353	ppp:112272624	ppp:112284643		cre_CHLRE_01g030050v5		cre:CHLRE_01g030300v5	cre:CHLRE_12g510100v5	cre:CHLRE_02g142146v5	cre:CHLRE_16g665800v5	cre:CHLRE_04g229422v5
ath_AT2G41950		ath:AT2G03850	ath:AT3G56170	ath:AT1G29900	ath:AT1G02700	ath:AT3G02950		zma_100285573		zma:100276454	zma:103651601	zma:100217168	zma:100274432	zma:100279620		ppp_112295195	ppp_112277139	ppp:112280560	ppp:112289669	ppp:112277358	ppp:112280124	ppp:112284689		cre_CHLRE_01g025250v5		cre:CHLRE_01g033250v5	cre:CHLRE_12g510752v5	cre:CHLRE_02g142266v5	cre:CHLRE_16g663900v5	cre:CHLRE_04g229550v5
ath_AT2G39930		ath:AT2G44040	ath:AT3G24200	ath:AT1G80300	ath:AT1G56400	ath:AT3G14280		zma_100282681		zma:100276490	zma:103629395	zma:100217177	zma:100274437	zma:100279820		ppp_112295338	ppp_112277451	ppp:112280570	ppp:112289680	ppp:112277372	ppp:112280127	ppp:112284694		cre_CHLRE_01g021350v5		cre:CHLRE_01g033832v5	cre:CHLRE_12g510900v5	cre:CHLRE_02g142186v5	cre:CHLRE_16g663700v5	cre:CHLRE_04g230830v5
ath_AT2G44810		ath:AT2G29260	ath:AT3G55400	ath:AT1G54870	ath:AT1G53580	ath:AT3G21500		zma_103632450		zma:100276497	zma:103626596	zma:100217180	zma:100274446	zma:100279862		ppp_112295347	ppp_112277304	ppp:112280575	ppp:112289990	ppp:112277383	ppp:112280151	ppp:112284729		cre_CHLRE_01g016750v5		cre:CHLRE_01g035100v5	cre:CHLRE_12g511100v5	cre:CHLRE_12g495300v5	cre:CHLRE_17g732850v5	cre:CHLRE_04g232802v5
ath_AT2G21530		ath:AT2G03390	ath:AT3G52570	ath:AT1G10550	ath:AT1G29510	ath:AT3G01800		zma_100284092		zma:100276501	zma:103643629	zma:100217183	zma:100274456	zma:100279867		ppp_112294945	ppp_112277201	ppp:112280584	ppp:112290000	ppp:112277389	ppp:112280163	ppp:112284734		cre_CHLRE_01g051000v5		cre:CHLRE_01g037850v5	cre:CHLRE_12g512300v5	cre:CHLRE_12g494850v5	cre:CHLRE_17g731950v5	cre:CHLRE_05g233305v5
ath_AT2G01918		ath:AT2G29670	ath:AT3G22360	ath:AT1G71865	ath:AT1G27600	ath:AT3G05320		zma_100282199		zma:100276525	zma:103639287	zma:100217196	zma:100274457	zma:100279909		ppp_112295340	ppp_112277534	ppp:112280606	ppp:112290003	ppp:112277399	ppp:112280165	ppp:112284744		cre_CHLRE_01g043450v5		cre:CHLRE_01g045902v5	cre:CHLRE_12g513700v5	cre:CHLRE_12g494450v5	cre:CHLRE_17g730100v5	cre:CHLRE_05g233900v5
ath_AT2G32230		ath:AT2G19850	ath:AT3G19550	ath:AT1G43800	ath:AT1G31140	ath:AT3G32920		zma_100217081		zma:100276574	zma:541947	zma:100217200	zma:100274471	zma:100279960		ppp_112295649	ppp_112277422	ppp:112280610	ppp:112290019	ppp:112277400	ppp:112280180	ppp:112284757		cre_CHLRE_01g019850v5		cre:CHLRE_01g047100v5	cre:CHLRE_12g515250v5	cre:CHLRE_12g494050v5	cre:CHLRE_17g732150v5	cre:CHLRE_05g234500v5
ath_AT2G43950		ath:AT2G18950	ath:AT3G07060	ath:AT1G62850	ath:AT1G62590	ath:AT3G60400		zma_100276220		zma:100276580	zma:542538	zma:100217207	zma:100274481	zma:100279968		ppp_112295439	ppp_112277134	ppp:112280618	ppp:112290022	ppp:112277404	ppp:112280185	ppp:112284758		cre_CHLRE_01g044400v5		cre:CHLRE_01g048750v5	cre:CHLRE_12g516150v5	cre:CHLRE_12g495951v5	cre:CHLRE_17g732000v5	cre:CHLRE_05g234576v5
ath_AT2G37660		ath:AT2G37690	ath:AT3G25660	ath:AT1G70730	ath:AT1G63245	ath:AT3G02620		zma_100381643		zma:100276583	zma:542698	zma:100217210	zma:100274499	zma:100279973		ppp_112293693	ppp_112277402	ppp:112280633	ppp:112290057	ppp:112277420	ppp:112280192	ppp:112284765		cre_CHLRE_01g033350v5		cre:CHLRE_01g049350v5	cre:CHLRE_12g519651v5	cre:CHLRE_12g494750v5	cre:CHLRE_17g731700v5	cre:CHLRE_05g235102v5
ath_AT2G18710		ath:AT2G21340	ath:AT3G57100	ath:AT1G61760	ath:AT1G20550	ath:AT3G62910		zma_100285173		zma:100276591	zma:732791	zma:100217217	zma:100274504	zma:100279985		ppp_112293281	ppp_112277170	ppp:112280634	ppp:112290116	ppp:112277435	ppp:112280202	ppp:112284766		cre_CHLRE_01g016300v5		cre:CHLRE_01g051100v5	cre:CHLRE_12g520400v5	cre:CHLRE_12g493950v5	cre:CHLRE_06g294750v5	cre:CHLRE_05g235550v5
ath_AT2G30550		ath:AT2G47940	ath:AT3G01740	ath:AT1G18170	ath:AT1G16950	ath:AT3G46740		zma_103643906		zma:100276592	zma:100127013	zma:100217220	zma:100274519	zma:100279992		ppp_112293464	ppp_112277544	ppp:112280644	ppp:112290157	ppp:112277438	ppp:112280203	ppp:112284777		cre_CHLRE_01g007700v5		cre:CHLRE_01g053000v5	cre:CHLRE_12g525400v5	cre:CHLRE_12g492250v5	cre:CHLRE_06g293850v5	cre:CHLRE_05g238150v5
ath_AT2G01590		ath:AT2G29650	ath:AT3G44006	ath:AT1G78995	ath:AT1G52560	ath:AT3G59280		zma_100284921		zma:100276607	zma:100193220	zma:100217224	zma:100274530	zma:100280031		ppp_112293225	ppp_112277490	ppp:112280653	ppp:112290160	ppp:112277447	ppp:112280214	ppp:112284787		cre_CHLRE_01g001750v5		cre:CHLRE_01g054050v5	cre:CHLRE_12g525650v5	cre:CHLRE_15g636050v5	cre:CHLRE_06g293700v5	cre:CHLRE_05g239000v5
ath_AT2G36390		ath:AT2G06520	ath:AT3G22300	ath:AT1G18390	ath:AT1G76280	ath:AT3G60210		zma_100191713		zma:100276610	zma:100193390	zma:100217225	zma:100274537	zma:100280044		ppp_112292996	ppp_112295473	ppp:112280673	ppp:112290169	ppp:112277460	ppp:112280245	ppp:112284805		cre_CHLRE_01g053000v5		cre:CHLRE_01g054150v5	cre:CHLRE_12g526200v5	cre:CHLRE_05g234750v5	cre:CHLRE_06g292400v5	cre:CHLRE_05g239151v5
ath_AT2G28900		ath:AT2G20725	ath:AT3G15280	ath:AT1G44920	ath:AT1G24180	ath:AT3G10060		zma_100279549		zma:100276616	zma:100216753	zma:100217227	zma:100274544	zma:100280108		ppp_112293114	ppp_112295091	ppp:112280678	ppp:112290190	ppp:112277465	ppp:112280255	ppp:112284824		cre_CHLRE_01g051400v5		cre:CHLRE_01g054850v5	cre:CHLRE_12g528050v5	cre:CHLRE_05g234659v5	cre:CHLRE_02g073850v5	cre:CHLRE_05g239950v5
ath_AT2G44990		ath:AT2G24860	ath:AT3G18282	ath:AT1G22660	ath:AT1G21864	ath:AT3G29430		zma_100282027		zma:100276619	zma:100282366	zma:100217238	zma:100274546	zma:100280178		ppp_112293467	ppp_112295390	ppp:112280690	ppp:112290197	ppp:112277470	ppp:112280258	ppp:112284831		cre_CHLRE_01g031100v5		cre:CHLRE_01g059252v5	cre:CHLRE_12g529350v5	cre:CHLRE_48g761197v5	cre:CHLRE_02g074700v5	cre:CHLRE_05g241655v5
ath_AT2G19940		ath:AT2G04842	ath:AT3G06790	ath:AT1G03106	ath:AT1G14550	ath:AT3G02420		zma_100272519		zma:100276623	zma:100216599	zma:100217239	zma:100274548	zma:100280179		ppp_112293556	ppp_112295189	ppp:112280697	ppp:112290198	ppp:112277471	ppp:112280265	ppp:112284834		cre_CHLRE_01g032650v5		cre:CHLRE_01g059982v5	cre:CHLRE_12g532300v5	cre:CHLRE_05g243800v5	cre:CHLRE_02g075700v5	cre:CHLRE_05g242178v5
ath_AT2G40690		ath:AT2G28190	ath:AT3G02490	ath:AT1G51160	ath:AT1G13245	ath:AT3G08640		zma_103631786		zma:100276638	zma:100381842	zma:100217245	zma:100274556	zma:100280258		ppp_112293051	ppp_112295544	ppp:112280705	ppp:112290203	ppp:112277477	ppp:112280277	ppp:112284835		cre_CHLRE_01g054500v5		cre:CHLRE_01g060347v5	cre:CHLRE_12g537200v5	cre:CHLRE_05g246650v5	cre:CHLRE_02g076650v5	cre:CHLRE_05g242860v5
ath_AT2G24090		ath:AT2G14750	ath:AT3G52200	ath:AT1G27210	ath:AT1G32580	ath:AT4G29270		zma_100193818		zma:100276648	zma:100381582	zma:100217255	zma:100274557	zma:100280262		ppp_112293411	ppp_112295181	ppp:112280706	ppp:112290212	ppp:112277480	ppp:112280307	ppp:112284847		cre_CHLRE_01g055408v5		cre:CHLRE_01g061077v5	cre:CHLRE_12g537450v5	cre:CHLRE_05g246800v5	cre:CHLRE_02g077100v5	cre:CHLRE_05g243354v5
ath_AT2G16640		ath:AT2G27402	ath:AT3G13930	ath:AT1G78620	ath:AT1G76750	ath:AT4G38225		zma_100276776		zma:100276652	zma:103640669	zma:100217267	zma:100274561	zma:100280372		ppp_112293645	ppp_112294988	ppp:112280707	ppp:112290225	ppp:112277484	ppp:112280315	ppp:112284848		cre_CHLRE_01g051500v5		cre:CHLRE_01g063997v5	cre:CHLRE_12g538350v5	cre:CHLRE_05g247050v5	cre:CHLRE_02g077150v5	cre:CHLRE_05g243803v5
ath_AT2G03140		ath:AT2G35736	ath:AT3G47833	ath:AT1G26360	ath:AT1G49300	ath:AT4G37560		zma_100273606		zma:100276755	zma:103649684	zma:100217277	zma:100274582	zma:100280378		ppp_112293731	ppp_112295343	ppp:112280768	ppp:112290230	ppp:112277487	ppp:112280327	ppp:112284894		cre_CHLRE_01g015000v5		cre:CHLRE_02g074100v5	cre:CHLRE_12g538492v5	cre:CHLRE_07g314600v5	cre:CHLRE_02g077550v5	cre:CHLRE_05g245500v5
ath_AT2G16800		ath:AT2G15620	ath:AT3G20970	ath:AT1G19160	ath:AT1G23290	ath:AT4G25840		zma_100191645		zma:100276761	zma:100273832	zma:100240688	zma:100274609	zma:100280402		ppp_112293074	ppp_112294925	ppp:112280772	ppp:112290438	ppp:112277491	ppp:112280385	ppp:112284901		cre_CHLRE_01g056331v5		cre:CHLRE_02g075200v5	cre:CHLRE_12g539202v5	cre:CHLRE_07g315400v5	cre:CHLRE_02g079400v5	cre:CHLRE_05g245901v5
ath_AT2G38140		ath:AT2G04030	ath:AT3G60150	ath:AT1G68660	ath:AT1G09575	ath:AT4G01940		zma_100284964		zma:100276764	zma:100273919	zma:100271892	zma:100274616	zma:100280411		ppp_112293897	ppp_112295317	ppp:112280796	ppp:112290485	ppp:112277503	ppp:112280393	ppp:112284905		cre_CHLRE_01g049600v5		cre:CHLRE_02g075600v5	cre:CHLRE_12g539900v5	cre:CHLRE_07g315750v5	cre:CHLRE_02g085450v5	cre:CHLRE_05g246550v5
ath_AT2G21280		ath:AT2G04039	ath:AT3G48680	ath:AT1G08520	ath:AT1G50640	ath:AT4G02130		zma_101027174		zma:100276771	zma:107198085	zma:100272239	zma:100274625	zma:100280435		ppp_112293572	ppp_112295490	ppp:112280858	ppp:112290543	ppp:112277504	ppp:112280395	ppp:112284908		cre_CHLRE_01g000900v5		cre:CHLRE_02g078750v5	cre:CHLRE_12g541777v5	cre:CHLRE_07g318750v5	cre:CHLRE_02g086100v5	cre:CHLRE_05g246552v5
ath_AT2G31170		ath:AT2G24120	ath:AT3G24000	ath:AT1G16025	ath:AT1G20120	ath:AT4G24770		zma_100283811		zma:100276774	zma:100277999	zma:100272241	zma:100274632	zma:100280537		ppp_112293635	ppp_112295454	ppp:112280865	ppp:112290546	ppp:112277532	ppp:112280436	ppp:112284921		cre_CHLRE_01g039550v5		cre:CHLRE_02g078939v5	cre:CHLRE_12g541950v5	cre:CHLRE_07g319950v5	cre:CHLRE_02g088850v5	cre:CHLRE_05g247150v5
ath_AT2G42770		ath:AT2G43710	ath:AT3G19740	ath:AT1G05450	ath:AT1G30170	ath:AT4G08790		zma_100285961		zma:100276862	zma:107403238	zma:100272277	zma:100274649	zma:100280541		ppp_112293113	ppp_112295470	ppp:112280866	ppp:112290562	ppp:112277534	ppp:112280461	ppp:112284930		cre_CHLRE_01g003200v5		cre:CHLRE_02g078966v5	cre:CHLRE_12g542100v5	cre:CHLRE_07g322950v5	cre:CHLRE_02g091550v5	cre:CHLRE_05g247700v5
ath_AT2G43620		ath:AT2G39730	ath:AT3G49320	ath:AT1G05960	ath:AT1G02720	ath:AT4G28210		zma_100193269		zma:100276880	zma:107521954	zma:100272285	zma:103646044	zma:100280561		ppp_112293739	ppp_112295338	ppp:112280869	ppp:112290568	ppp:112277537	ppp:112280469	ppp:112284962		cre_CHLRE_01g037850v5		cre:CHLRE_02g079600v5	cre:CHLRE_12g545177v5	cre:CHLRE_07g323600v5	cre:CHLRE_02g092600v5	cre:CHLRE_05g247950v5
ath_AT2G17695		ath:AT2G02500	ath:AT3G11745	ath:AT1G35340	ath:AT1G61490	ath:AT4G24320		zma_109939200		zma:100276888	zma:100381451	zma:100272292	zma:100274725	zma:100280573		ppp_112293875	ppp_112295090	ppp:112280871	ppp:112290594	ppp:112277549	ppp:112280477	ppp:112284965		cre_CHLRE_01g045550v5		cre:CHLRE_02g080800v5	cre:CHLRE_12g545550v5	cre:CHLRE_07g324211v5	cre:CHLRE_02g073550v5	cre:CHLRE_05g248200v5
ath_AT2G15690		ath:AT3G01510	ath:AT3G08860	ath:AT1G55670	ath:AT1G19840	ath:AT4G05430		zma_100282592		zma:100276902	zma:103626265	zma:100272293	zma:100274729	zma:100280596		ppp_112293591	ppp_112295087	ppp:112280872	ppp:112290603	ppp:112277557	ppp:112280490	ppp:112285001		cre_CHLRE_01g014000v5		cre:CHLRE_02g081250v5	cre:CHLRE_12g547000v5	cre:CHLRE_07g325500v5	cre:CHLRE_02g073700v5	cre:CHLRE_05g248400v5
ath_AT2G35410		ath:AT3G18420	ath:AT3G18240	ath:AT1G55673	ath:AT1G73160	ath:AT4G24750		zma_100272863		zma:100276908	zma:107548104	zma:100272298	zma:100274733	zma:100280654		ppp_112293479	ppp_112294958	ppp:112280878	ppp:112290662	ppp:112277548	ppp:112280491	ppp:112285006		cre_CHLRE_01g069472v5		cre:CHLRE_02g082250v5	cre:CHLRE_12g547900v5	cre:CHLRE_05g242000v5	cre:CHLRE_02g076250v5	cre:CHLRE_05g248450v5
ath_AT2G45300		ath:AT3G27610	ath:AT3G17240	ath:AT1G67460	ath:AT1G69520	ath:AT4G15910		zma_100277721		zma:100276916	zma:100501714	zma:100272318	zma:100274752	zma:100280672		ppp_112293463	ppp_112293257	ppp:112280892	ppp:112290735	ppp:112277574	ppp:112280499	ppp:112285014		cre_CHLRE_01g050150v5		cre:CHLRE_02g082350v5	cre:CHLRE_12g549400v5	cre:CHLRE_05g242400v5	cre:CHLRE_02g076750v5	cre:CHLRE_06g249300v5
ath_AT2G17730		ath:AT3G27840	ath:AT3G51790	ath:AT1G26970	ath:AT1G56550	ath:AT4G10270		zma_103644349		zma:100276918	zma:100193073	zma:100272325	zma:100274770	zma:100280697		ppp_112293617	ppp_112293601	ppp:112280935	ppp:112290780	ppp:112277583	ppp:112280506	ppp:112285040		cre_CHLRE_01g050950v5		cre:CHLRE_02g082750v5	cre:CHLRE_12g549650v5	cre:CHLRE_05g248600v5	cre:CHLRE_02g079700v5	cre:CHLRE_06g249555v5
ath_AT2G35500		ath:AT3G29410	ath:AT3G11350	ath:AT1G23180	ath:AT1G65170	ath:AT4G20535		zma_100283964		zma:100276957	zma:100279364	zma:100272347	zma:100274774	zma:100280714		ppp_112293016	ppp_112293165	ppp:112280941	ppp:112290797	ppp:112277594	ppp:112280544	ppp:112285049		cre_CHLRE_01g050100v5		cre:CHLRE_02g082852v5	cre:CHLRE_12g551500v5	cre:CHLRE_07g313700v5	cre:CHLRE_02g079800v5	cre:CHLRE_06g249750v5
ath_AT2G26310		ath:AT3G16140	ath:AT3G63440	ath:AT1G31860	ath:AT1G31160	ath:AT4G19270		zma_100273170		zma:100276972	zma:100381468	zma:100272359	zma:100274817	zma:100280751		ppp_112293549	ppp_112293933	ppp:112280950	ppp:112290799	ppp:112277595	ppp:112280561	ppp:112285051		cre_CHLRE_01g020918v5		cre:CHLRE_02g083850v5	cre:CHLRE_12g560100v5	cre:CHLRE_07g314650v5	cre:CHLRE_02g080600v5	cre:CHLRE_06g251450v5
ath_AT2G23670		ath:AT3G63255	ath:AT3G22670	ath:AT1G07210	ath:AT1G03180	ath:AT4G31960		zma_100273973		zma:100276991	zma:100303807	zma:100272360	zma:100274822	zma:100280760			ppp_112293464	ppp:112280970	ppp:112290817	ppp:112277596	ppp:112280590	ppp:112285041		cre_CHLRE_01g032700v5		cre:CHLRE_02g088500v5	cre:CHLRE_13g562150v5	cre:CHLRE_07g315150v5	cre:CHLRE_02g080900v5	cre:CHLRE_06g252576v5
ath_AT2G15570		ath:AT3G61870	ath:AT3G27620	ath:AT1G51915	ath:AT1G77360	ath:AT4G30170		zma_100284607		zma:100277020	zma:100277811	zma:100272394	zma:100274833	zma:100280783			ppp_112293225	ppp:112280979	ppp:112290831	ppp:112277608	ppp:112280595	ppp:112285065		cre_CHLRE_01g034400v5		cre:CHLRE_02g090850v5	cre:CHLRE_13g562501v5	cre:CHLRE_07g315700v5	cre:CHLRE_02g083950v5	cre:CHLRE_06g252850v5
ath_AT2G26340		ath:AT3G02660	ath:AT3G49080	ath:AT1G55380	ath:AT1G50250	ath:AT4G28395		zma_100284474		zma:100277024	zma:100278403	zma:100272400	zma:100274847	zma:100280816			ppp_112293700	ppp:112280994	ppp:112290835	ppp:112277609	ppp:112280606	ppp:112285104		cre_CHLRE_01g042050v5		cre:CHLRE_02g091850v5	cre:CHLRE_13g562550v5	cre:CHLRE_07g316050v5	cre:CHLRE_02g084300v5	cre:CHLRE_06g253566v5
ath_AT2G36990		ath:AT3G11980	ath:AT3G08000	ath:AT1G73990	ath:AT1G75200	ath:AT4G20555		zma_100285733		zma:100277044	zma:100384409	zma:100272408	zma:100274853	zma:100280824			ppp_112293478	ppp:112281031	ppp:112290841	ppp:112277654	ppp:112280613	ppp:112285106		cre_CHLRE_01g000850v5		cre:CHLRE_02g094426v5	cre:CHLRE_13g567100v5	cre:CHLRE_07g318450v5	cre:CHLRE_02g084950v5	cre:CHLRE_06g253750v5
ath_AT2G29690		ath:AT3G07630	ath:AT3G02650	ath:AT1G76080	ath:AT1G63440	ath:AT4G18460		zma_103635888		zma:100382446	zma:100275994	zma:100272409	zma:100274861	zma:100280833			ppp_112293626	ppp:112281033	ppp:112290877	ppp:112277680	ppp:112280601	ppp:112285109		cre_CHLRE_01g032750v5		cre:CHLRE_02g095073v5	cre:CHLRE_13g568467v5	cre:CHLRE_07g321300v5	cre:CHLRE_02g086500v5	cre:CHLRE_06g253851v5
ath_AT2G42530		ath:AT3G15000	ath:AT3G07290	ath:AT1G44941	ath:AT1G76140	ath:AT4G20575		zma_100191875		zma:100277077	zma:103626016	zma:100272431	zma:100274871	zma:100280852			ppp_112293925	ppp:112281054	ppp:112290899	ppp:112277714	ppp:112280631	ppp:112285115		cre_CHLRE_01g019600v5		cre:CHLRE_02g095133v5	cre:CHLRE_13g568600v5	cre:CHLRE_07g325400v5	cre:CHLRE_02g087150v5	cre:CHLRE_06g254002v5
ath_AT2G31400		ath:AT3G62030	ath:AT3G46100	ath:AT1G02560	ath:AT1G61640	ath:AT4G20380		zma_100282043		zma:100277146	zma:103643027	zma:100272432	zma:100274880	zma:100282484			ppp_112293488	ppp:112281099	ppp:112290921	ppp:112277723	ppp:112280634	ppp:112285121		cre_CHLRE_01g038600v5		cre:CHLRE_02g095137v5	cre:CHLRE_13g569750v5	cre:CHLRE_17g740950v5	cre:CHLRE_02g087700v5	cre:CHLRE_06g256800v5
ath_AT2G21590		ath:AT3G21110	ath:AT3G03840	ath:AT1G64970	ath:AT1G74000	ath:AT4G27990		zma_100191267		zma:100277162	zma:103640843	zma:100272440	zma:100274890	zma:100280861			ppp_112293516	ppp:112281115	ppp:112290950	ppp:112277728	ppp:112280641	ppp:112285164		cre_CHLRE_01g042550v5		cre:CHLRE_02g095350v5	cre:CHLRE_13g572900v5	cre:CHLRE_17g742550v5	cre:CHLRE_02g093650v5	cre:CHLRE_06g256850v5
ath_AT2G48070		ath:AT3G47070	ath:AT3G54970	ath:AT1G03160	ath:AT1G27450	ath:AT4G16510		zma_100277382		zma:100277183	zma:103633393	zma:100272441	zma:100274971	zma:100280862			ppp_112293903	ppp:112281116	ppp:112290962	ppp:112277730	ppp:112280643	ppp:112285175		cre_CHLRE_01g024350v5		cre:CHLRE_02g095650v5	cre:CHLRE_13g577150v5	cre:CHLRE_15g640204v5	cre:CHLRE_11g476150v5	cre:CHLRE_06g256900v5
ath_AT2G34430		ath:AT3G57430	ath:AT3G62540	ath:AT1G31450	ath:AT1G80880	ath:AT4G11190		zma_100282051		zma:100277188	zma:100502400	zma:100272448	zma:100275042	zma:100280871			ppp_112293115	ppp:112281126	ppp:112290963	ppp:112277731	ppp:112280652	ppp:112285187		cre_CHLRE_01g030250v5		cre:CHLRE_02g096100v5	cre:CHLRE_13g578012v5	cre:CHLRE_02g095105v5	cre:CHLRE_07g354301v5	cre:CHLRE_06g258550v5
ath_AT2G32650		ath:AT3G54900	ath:AT3G04820	ath:AT1G20510	ath:AT1G52080	ath:AT4G09650		zma_100273803		zma:100277231	zma:100304331	zma:100272453	zma:100275186	zma:100280873			ppp_112293108	ppp:112281127	ppp:112290975	ppp:112277743	ppp:112280653	ppp:112285193		cre_CHLRE_01g021600v5		cre:CHLRE_02g097550v5	cre:CHLRE_13g584700v5	cre:CHLRE_02g095097v5	cre:CHLRE_07g355850v5	cre:CHLRE_06g259300v5
ath_AT2G35390		ath:AT3G20320	ath:AT3G23830	ath:AT1G16445	ath:AT1G48360	ath:AT4G12500		zma_100276862		zma:100277249	zma:100501925	zma:100272457	zma:100275194	zma:100280883			ppp_112293912	ppp:112281164	ppp:112290980	ppp:112277745	ppp:112280658	ppp:112285278		cre_CHLRE_01g066552v5		cre:CHLRE_02g100050v5	cre:CHLRE_13g586000v5	cre:CHLRE_02g095092v5	cre:CHLRE_01g005600v5	cre:CHLRE_06g259450v5
ath_AT2G01320		ath:AT3G21580	ath:AT3G26820	ath:AT1G70540	ath:AT1G48490	ath:AT4G26310		zma_100282747		zma:100277322	zma:100272629	zma:100272459	zma:100275224	zma:100280896			ppp_112293094	ppp:112281201	ppp:112290999	ppp:112277746	ppp:112280667	ppp:112285280		cre_CHLRE_01g021251v5		cre:CHLRE_02g101000v5	cre:CHLRE_13g589870v5	cre:CHLRE_17g703126v5	cre:CHLRE_01g005001v5	cre:CHLRE_06g259600v5
ath_AT2G31670		ath:AT3G62410	ath:AT3G24360	ath:AT1G19720	ath:AT1G73480	ath:AT4G03520		zma_100191234		zma:100277329	zma:100284446	zma:100272467	zma:100275247	zma:100280899			ppp_112293426	ppp:112281206	ppp:112291007	ppp:112277749	ppp:112280668	ppp:112285293		cre_CHLRE_01g048950v5		cre:CHLRE_02g104400v5	cre:CHLRE_13g600238v5	cre:CHLRE_04g217946v5	cre:CHLRE_24g755197v5	cre:CHLRE_06g260776v5
ath_AT2G46820		ath:AT3G29290	ath:AT3G23990	ath:AT1G68760	ath:AT1G52750	ath:AT4G12380		zma_103643355		zma:100277346	zma:100384366	zma:100272469	zma:100275253	zma:100272525			ppp_112293416	ppp:112281223	ppp:112291009	ppp:112277765	ppp:112280720	ppp:112285330		cre_CHLRE_01g050550v5		cre:CHLRE_02g105150v5	cre:CHLRE_13g602700v5	cre:CHLRE_04g217932v5	cre:CHLRE_08g359133v5	cre:CHLRE_06g261050v5
ath_AT2G31840		ath:AT3G01060	ath:AT3G62530	ath:AT1G33945	ath:AT1G68845	ath:AT4G35630		zma_100282479		zma:100277382	zma:100274974	zma:100272470	zma:100275290	zma:100280928			ppp_112293100	ppp:112281225	ppp:112291011	ppp:112277766	ppp:112280762	ppp:112285341		cre_CHLRE_01g049000v5		cre:CHLRE_02g107750v5	cre:CHLRE_13g606000v5	cre:CHLRE_04g217910v5	cre:CHLRE_08g359300v5	cre:CHLRE_06g261150v5
ath_AT2G20890		ath:AT3G04650	ath:AT3G25820	ath:AT1G72940	ath:AT1G51060	ath:AT4G38100		zma_542725		zma:100277385	zma:100194016	zma:100272473	zma:100275291	zma:100280965			ppp_112293875	ppp:112281262	ppp:112291048	ppp:112277768	ppp:112280771	ppp:112285351		cre_CHLRE_01g004500v5		cre:CHLRE_02g108300v5	cre:CHLRE_14g608970v5	cre:CHLRE_11g467540v5	cre:CHLRE_08g359700v5	cre:CHLRE_06g261300v5
ath_AT2G39670		ath:AT3G01550	ath:AT3G10420	ath:AT1G62780	ath:AT1G65540	ath:AT4G34730		zma_100274533		zma:100277394	zma:100273031	zma:100272480	zma:100275319	zma:100280972			ppp_112293457	ppp:112281269	ppp:112291062	ppp:112277772	ppp:112280783	ppp:112285375		cre_CHLRE_01g015350v5		cre:CHLRE_02g109250v5	cre:CHLRE_14g611200v5	cre:CHLRE_11g467535v5	cre:CHLRE_12g499550v5	cre:CHLRE_06g262950v5
ath_AT2G17750		ath:AT3G49170	ath:AT3G13770	ath:AT1G79510	ath:AT1G70490	ath:AT4G01570		zma_100126886		zma:100277401	zma:100192593	zma:100272490	zma:100275347	zma:100281010			ppp_112293356	ppp:112281271	ppp:112291109	ppp:112277787	ppp:112280797	ppp:112285395		cre_CHLRE_01g037200v5		cre:CHLRE_02g109800v5	cre:CHLRE_14g612800v5	cre:CHLRE_16g666550v5	cre:CHLRE_12g498250v5	cre:CHLRE_06g263700v5
ath_AT2G30570		ath:AT3G56090	ath:AT3G28700	ath:AT1G53280	ath:AT1G22680	ath:AT4G28730		zma_100384351		zma:100277443	zma:100276814	zma:100272499	zma:100275352	zma:100281018			ppp_112293016	ppp:112281279	ppp:112291129	ppp:112277791	ppp:112280803	ppp:112285403		cre_CHLRE_01g052250v5		cre:CHLRE_02g111426v5	cre:CHLRE_14g613100v5	cre:CHLRE_16g666050v5	cre:CHLRE_12g497300v5	cre:CHLRE_06g267850v5
ath_AT2G01870		ath:AT3G04790	ath:AT3G48540	ath:AT1G31840	ath:AT1G72530	ath:AT4G17660		zma_100193297		zma:100277469	zma:110017796	zma:100272507	zma:100275365	zma:100281032			ppp_112293259	ppp:112281298	ppp:112291147	ppp:112277797	ppp:112280817	ppp:112285412		cre_CHLRE_01g028350v5		cre:CHLRE_02g116900v5	cre:CHLRE_14g619350v5	cre:CHLRE_16g665500v5	cre:CHLRE_12g496150v5	cre:CHLRE_06g269908v5
ath_AT2G43560		ath:AT3G09050	ath:AT3G09040	ath:AT1G10510	ath:AT1G65720	ath:AT4G02630		zma_103642486		zma:100277498	zma:100284025	zma:100272517	zma:100275367	zma:100281075			ppp_112293306	ppp:112281303	ppp:112291168	ppp:112277798	ppp:112280836	ppp:112285443		cre_CHLRE_01g054400v5		cre:CHLRE_02g118550v5	cre:CHLRE_14g623350v5	cre:CHLRE_16g665250v5	cre:CHLRE_12g497850v5	cre:CHLRE_06g272200v5
ath_AT2G02740		ath:AT3G58010	ath:AT3G06200	ath:AT1G75380	ath:AT1G70320	ath:AT4G37340		zma_100285989		zma:100277516	zma:100217112	zma:100272519	zma:100275386	zma:100281099			ppp_112293742	ppp:112281308	ppp:112291201	ppp:112277800	ppp:112280859	ppp:112285451		cre_CHLRE_01g026900v5		cre:CHLRE_02g120150v5	cre:CHLRE_14g623576v5	cre:CHLRE_16g665650v5	cre:CHLRE_02g119450v5	cre:CHLRE_06g272750v5
ath_AT2G41040		ath:AT3G15900	ath:AT3G62460	ath:AT1G05750	ath:AT1G02870	ath:AT4G34830		zma_100282002		zma:100277526	zma:100194131	zma:100272541	zma:100275390	zma:100281111			ppp_112293744	ppp:112281313	ppp:112291221	ppp:112277838	ppp:112280861	ppp:112285455		cre_CHLRE_01g054150v5		cre:CHLRE_02g120200v5	cre:CHLRE_14g627850v5	cre:CHLRE_16g663900v5	cre:CHLRE_02g118200v5	cre:CHLRE_06g275450v5
ath_AT2G41220		ath:AT3G26070	ath:AT3G61530	ath:AT1G19800	ath:AT1G35420	ath:AT4G39970		zma_100191190		zma:100277535	zma:103645967	zma:100272545	zma:100275412	zma:100281112			ppp_112293477	ppp:112281346	ppp:112291250	ppp:112277877	ppp:112280894	ppp:112285494		cre_CHLRE_01g013801v5		cre:CHLRE_02g140900v5	cre:CHLRE_14g628350v5	cre:CHLRE_16g663800v5	cre:CHLRE_02g118950v5	cre:CHLRE_06g276300v5
ath_AT2G35800		ath:AT3G11630	ath:AT3G62620	ath:AT1G72540	ath:AT1G51490	ath:AT4G29590		zma_105667212		zma:100277608	zma:103641375	zma:100272548	zma:100275416	zma:100281136				ppp:112281358	ppp:112291282	ppp:112277879	ppp:112280903	ppp:112285609		cre_CHLRE_01g039150v5		cre:CHLRE_02g142206v5	cre:CHLRE_14g629700v5	cre:CHLRE_17g732250v5	cre:CHLRE_10g430400v5	cre:CHLRE_06g276400v5
ath_AT2G22230		ath:AT3G25810	ath:AT3G22200	ath:AT1G01090	ath:AT1G63300	ath:AT4G26910		zma_542374		zma:100277712	zma:100279772	zma:100272560	zma:100275422	zma:100281139				ppp:112281394	ppp:112291285	ppp:112277882	ppp:112280904	ppp:112285614		cre_CHLRE_10g434750v5		cre:CHLRE_02g142351v5	cre:CHLRE_14g630859v5	cre:CHLRE_17g731571v5	cre:CHLRE_10g424700v5	cre:CHLRE_06g278142v5
ath_AT2G38060		ath:AT3G13490	ath:AT3G61520	ath:AT1G02810	ath:AT1G34550	ath:AT4G31560		zma_100857099		zma:100277720	zma:100274237	zma:100272571	zma:100275429	zma:100281141				ppp:112281398	ppp:112291318	ppp:112277884	ppp:112280930	ppp:112285646		cre_CHLRE_10g458500v5		cre:CHLRE_02g143000v5	cre:CHLRE_14g633450v5	cre:CHLRE_17g732000v5	cre:CHLRE_10g424100v5	cre:CHLRE_06g278147v5
ath_AT2G25830		ath:AT3G56330	ath:AT3G61170	ath:AT1G48860	ath:AT1G56385	ath:AT4G33580		zma_100193466		zma:100277737	zma:100285464	zma:100272585	zma:100275430	zma:100281148				ppp:112281404	ppp:112291329	ppp:112277887	ppp:112280953	ppp:112285648		cre_CHLRE_10g433100v5		cre:CHLRE_02g143107v5	cre:CHLRE_15g635850v5	cre:CHLRE_17g731350v5	cre:CHLRE_10g417900v5	cre:CHLRE_06g278175v5
ath_AT2G29630		ath:AT3G02780	ath:AT3G53770	ath:AT1G58210	ath:AT1G70350	ath:AT4G33630		zma_100282049		zma:100277775	zma:100381695	zma:100272586	zma:100275438	zma:100281154				ppp:112281410	ppp:112291335	ppp:112277892	ppp:112280961	ppp:112285682		cre_CHLRE_10g423300v5		cre:CHLRE_02g143187v5	cre:CHLRE_15g638500v5	cre:CHLRE_06g295250v5	cre:CHLRE_10g434750v5	cre:CHLRE_06g278176v5
ath_AT2G39000		ath:AT3G11150	ath:AT3G62160	ath:AT1G03630	ath:AT1G47340	ath:AT4G29120		zma_100285154		zma:100277925	zma:100216688	zma:100272602	zma:100275456	zma:100281164				ppp:112281423	ppp:112291344	ppp:112277914	ppp:112280972	ppp:112285703		cre_CHLRE_10g439850v5		cre:CHLRE_02g143635v5	cre:CHLRE_15g643391v5	cre:CHLRE_06g294800v5	cre:CHLRE_10g434450v5	cre:CHLRE_06g278201v5
ath_AT2G33980		ath:AT3G14520	ath:AT3G45770	ath:AT1G34860	ath:AT1G80700	ath:AT4G14690		zma_100192539		zma:100277966	zma:100280144	zma:100272609	zma:100275501	zma:100281169				ppp:112281424	ppp:112291347	ppp:112277927	ppp:112280982	ppp:112285707		cre_CHLRE_10g446100v5		cre:CHLRE_02g143650v5	cre:CHLRE_16g651250v5	cre:CHLRE_06g294750v5	cre:CHLRE_10g432100v5	cre:CHLRE_06g278220v5
ath_AT2G46910		ath:AT3G01920	ath:AT3G24320	ath:AT1G06510	ath:AT1G23120	ath:AT4G15340		zma_103643663		zma:100277981	zma:109940007	zma:100272611	zma:100275524	zma:100281173				ppp:112281429	ppp:112291358	ppp:112277946	ppp:112280989	ppp:112285708		cre_CHLRE_10g429850v5		cre:CHLRE_02g143667v5	cre:CHLRE_16g652050v5	cre:CHLRE_02g073850v5	cre:CHLRE_10g428678v5	cre:CHLRE_06g278246v5
ath_AT2G22360		ath:AT3G27110	ath:AT3G54410	ath:AT1G06045	ath:AT1G58350	ath:AT4G27600		zma_100273400		zma:100277995	zma:541878	zma:100272612	zma:100275537	zma:100281178				ppp:112281432	ppp:112291374	ppp:112277949	ppp:112280991	ppp:112285710		cre_CHLRE_10g438100v5		cre:CHLRE_02g147500v5	cre:CHLRE_16g653500v5	cre:CHLRE_02g073900v5	cre:CHLRE_10g425900v5	cre:CHLRE_06g278247v5
ath_AT2G27290		ath:AT3G10350	ath:AT3G25440	ath:AT1G17510	ath:AT1G13280	ath:AT4G02770		zma_100285209		zma:100278078	zma:103625830	zma:100272626	zma:100275551	zma:100281181				ppp:112281433	ppp:112291384	ppp:112277955	ppp:112281019	ppp:112285713		cre_CHLRE_10g421400v5		cre:CHLRE_02g147700v5	cre:CHLRE_16g659700v5	cre:CHLRE_02g074700v5	cre:CHLRE_10g423750v5	cre:CHLRE_06g278255v5
ath_AT2G14910		ath:AT3G23940	ath:AT3G18020	ath:AT1G16880	ath:AT1G44110	ath:AT4G10180		zma_100382352		zma:100278105	zma:103625848	zma:100272646	zma:100275568	zma:100281199				ppp:112281442	ppp:112291386	ppp:112277956	ppp:112281040	ppp:112285719		cre_CHLRE_10g430150v5		cre:CHLRE_03g144707v5	cre:CHLRE_16g659800v5	cre:CHLRE_02g076466v5	cre:CHLRE_10g423400v5	cre:CHLRE_06g278264v5
ath_AT2G17240		ath:AT3G52155	ath:AT3G09210	ath:AT1G74045	ath:AT1G20470	ath:AT4G35650		zma_542012		zma:100278140	zma:103625942	zma:100272648	zma:100275577	zma:100281212				ppp:112281448	ppp:112291390	ppp:112277958	ppp:112281048	ppp:112285733		cre_CHLRE_10g443050v5		cre:CHLRE_03g145747v5	cre:CHLRE_16g660430v5	cre:CHLRE_02g076600v5	cre:CHLRE_10g421800v5	cre:CHLRE_06g278292v5
ath_AT2G01110		ath:AT3G52150	ath:AT3G16700	ath:AT1G74040	ath:AT1G79220	ath:AT4G15490		zma_100193051		zma:100278178	zma:103625944	zma:100272655	zma:100275580	zma:100281219				ppp:112281478	ppp:112291397	ppp:112277961	ppp:112281065	ppp:112285755		cre_CHLRE_10g466850v5		cre:CHLRE_03g145887v5	cre:CHLRE_16g661350v5	cre:CHLRE_02g076650v5	cre:CHLRE_10g418200v5	cre:CHLRE_06g279450v5
ath_AT2G37240		ath:AT3G18630	ath:AT3G15640	ath:AT1G61680	ath:AT1G71240	ath:AT4G25130		zma_100286153		zma:100278190	zma:100279045	zma:100272670	zma:100275599	zma:100281223				ppp:112281503	ppp:112291417	ppp:112277984	ppp:112281067	ppp:112285771		cre_CHLRE_10g425900v5		cre:CHLRE_03g146667v5	cre:CHLRE_16g661550v5	cre:CHLRE_02g077100v5	cre:CHLRE_12g559150v5	cre:CHLRE_06g280150v5
ath_AT2G30440		ath:AT3G61540	ath:AT3G49240	ath:AT1G18290	ath:AT1G50600	ath:AT4G02530		zma_100285497		zma:100278224	zma:103626280	zma:100272694	zma:100275638	zma:100281226				ppp:112281506	ppp:112291426	ppp:112277985	ppp:112281071	ppp:112285773		cre_CHLRE_10g444550v5		cre:CHLRE_03g148000v5	cre:CHLRE_16g662500v5	cre:CHLRE_02g077150v5	cre:CHLRE_12g558900v5	cre:CHLRE_06g282400v5
ath_AT2G38040		ath:AT3G54640	ath:AT3G46950	ath:AT1G44575	ath:AT1G10150	ath:AT4G28750		zma_100281127		zma:100278234	zma:100383413	zma:100272713	zma:100275655	zma:100281237				ppp:112281512	ppp:112291441	ppp:112277990	ppp:112281072	ppp:112285779		cre_CHLRE_10g461900v5		cre:CHLRE_03g153076v5	cre:CHLRE_16g663350v5	cre:CHLRE_02g082550v5	cre:CHLRE_12g558850v5	cre:CHLRE_06g283034v5
ath_AT2G35260		ath:AT3G27750	ath:AT3G15090	ath:AT1G48450	ath:AT1G60230	ath:AT4G27310		zma_103634557		zma:100278262	zma:103626633	zma:100272729	zma:100275660	zma:100281241				ppp:112281514	ppp:112291451	ppp:112277991	ppp:112281073	ppp:112285787		cre_CHLRE_10g440450v5		cre:CHLRE_03g155001v5	cre:CHLRE_16g663876v5	cre:CHLRE_02g084000v5	cre:CHLRE_07g325755v5	cre:CHLRE_06g285250v5
ath_AT2G24820		ath:AT3G63490	ath:AT3G06050	ath:AT1G02150	ath:AT1G14010	ath:AT4G14870		zma_100277322		zma:100278273	zma:100272533	zma:100272731	zma:100275661	zma:100281248				ppp:112281535	ppp:112291454	ppp:112277999	ppp:112281088	ppp:112285823		cre_CHLRE_10g420350v5		cre:CHLRE_03g155250v5	cre:CHLRE_16g667354v5	cre:CHLRE_02g085350v5	cre:CHLRE_03g182450v5	cre:CHLRE_06g286000v5
ath_AT2G43180		ath:AT3G59300	ath:AT3G25210	ath:AT1G50660	ath:AT1G33800	ath:AT4G03280		zma_100273146		zma:100275485	zma:103626687	zma:100272733	zma:100275671	zma:100281252				ppp:112281582	ppp:112291521	ppp:112278000	ppp:112281089	ppp:112285829		cre_CHLRE_10g451900v5		cre:CHLRE_03g155850v5	cre:CHLRE_16g669525v5	cre:CHLRE_02g086100v5	cre:CHLRE_03g181200v5	cre:CHLRE_06g288650v5
ath_AT2G47910		ath:AT3G13120	ath:AT3G22450	ath:AT1G29070	ath:AT1G05310	ath:AT4G02730		zma_100285657		zma:100278292	zma:103626912	zma:100272735	zma:103633435	zma:100281255				ppp:112281606	ppp:112291529	ppp:112278009	ppp:112280914	ppp:112285832		cre_CHLRE_10g437950v5		cre:CHLRE_03g156050v5	cre:CHLRE_16g670652v5	cre:CHLRE_02g087666v5	cre:CHLRE_03g181300v5	cre:CHLRE_06g288850v5
ath_AT2G26550		ath:AT3G19170	ath:AT3G15660	ath:AT1G73760	ath:AT1G02890	ath:AT4G04610		zma_103644331		zma:100278307	zma:103627407	zma:100272741	zma:100275682	zma:100281276				ppp:112281625	ppp:112291549	ppp:112278011	ppp:112281115	ppp:112285867		cre_CHLRE_10g456750v5		cre:CHLRE_03g156600v5	cre:CHLRE_16g670750v5	cre:CHLRE_02g088850v5	cre:CHLRE_03g182300v5	cre:CHLRE_06g290150v5
ath_AT2G35010		ath:AT3G27690	ath:AT3G59820	ath:AT1G78560	ath:AT1G28510	ath:AT4G00620		zma_100191491		zma:100278372	zma:103627618	zma:100272744	zma:100275693	zma:100281295				ppp:112281628	ppp:112291566	ppp:112278023	ppp:112281133	ppp:112285874		cre_CHLRE_10g421600v5		cre:CHLRE_03g157426v5	cre:CHLRE_16g672000v5	cre:CHLRE_02g088900v5	cre:CHLRE_03g182551v5	cre:CHLRE_06g293150v5
ath_AT2G30020		ath:AT3G11170	ath:AT3G13857	ath:AT1G80920	ath:AT1G80200	ath:AT4G35250		zma_100382028		zma:100278396	zma:103627631	zma:100272745	zma:100275714	zma:100281320				ppp:112281640	ppp:112291616	ppp:112278024	ppp:112281134	ppp:112285877		cre_CHLRE_10g464600v5		cre:CHLRE_03g157526v5	cre:CHLRE_16g674602v5	cre:CHLRE_02g091550v5	cre:CHLRE_12g514850v5	cre:CHLRE_06g293900v5
ath_AT2G17265		ath:AT3G22425	ath:AT3G56210	ath:AT1G02700	ath:AT1G12411	ath:AT4G11175		zma_100282645		zma:100278407	zma:103627674	zma:100272757	zma:100275724	zma:100281321				ppp:112281642	ppp:112291634	ppp:112278027	ppp:112281143	ppp:112285914		cre_CHLRE_10g435800v5		cre:CHLRE_03g159581v5	cre:CHLRE_16g674800v5	cre:CHLRE_02g092600v5	cre:CHLRE_12g514050v5	cre:CHLRE_06g296350v5
ath_AT2G40490		ath:AT3G59870	ath:AT3G46020	ath:AT1G04420	ath:AT1G64583	ath:AT4G29220		zma_542598		zma:100278412	zma:100381289	zma:100272772	zma:100275732	zma:113592383				ppp:112281643	ppp:112291644	ppp:112278031	ppp:112281158	ppp:112285930		cre_CHLRE_10g439000v5		cre:CHLRE_03g162100v5	cre:CHLRE_16g677317v5	cre:CHLRE_02g094650v5	cre:CHLRE_12g550702v5	cre:CHLRE_06g296924v5
ath_AT2G47400		ath:AT3G10620	ath:AT3G04950	ath:AT1G32440	ath:AT1G19430	ath:AT4G35770		zma_100274365		zma:100278439	zma:103627749	zma:100272773	zma:100275749	zma:100281340				ppp:112281645	ppp:112291655	ppp:112278036	ppp:112281179	ppp:112285958		cre_CHLRE_10g441400v5		cre:CHLRE_03g162200v5	cre:CHLRE_16g677450v5	cre:CHLRE_02g073550v5	cre:CHLRE_12g542202v5	cre:CHLRE_06g298450v5
ath_AT2G44040		ath:AT3G17810	ath:AT3G13110	ath:AT1G64510	ath:AT1G53670	ath:AT4G30580		zma_100284745		zma:100278535	zma:103628114	zma:100272781	zma:100275783	zma:100281347				ppp:112281651	ppp:112291716	ppp:112278037	ppp:112281219	ppp:112285968		cre_CHLRE_10g452100v5		cre:CHLRE_03g162601v5	cre:CHLRE_16g679520v5	cre:CHLRE_02g073600v5	cre:CHLRE_04g217220v5	cre:CHLRE_06g298802v5
ath_AT2G03390		ath:AT3G23920	ath:AT3G26760	ath:AT1G62590	ath:AT1G01310	ath:AT4G24830		zma_100285356		zma:100278550	zma:103628154	zma:100272785	zma:100275812	zma:100281348				ppp:112281692	ppp:112291787	ppp:112278038	ppp:112281222	ppp:112285972		cre_CHLRE_10g452350v5		cre:CHLRE_03g164300v5	cre:CHLRE_16g682363v5	cre:CHLRE_02g073700v5	cre:CHLRE_12g560950v5	cre:CHLRE_06g300050v5
ath_AT2G18950		ath:AT3G18650	ath:AT3G22470	ath:AT1G64561	ath:AT1G19290	ath:AT4G25050		zma_100284837		zma:100278566	zma:103628428	zma:100272787	zma:100275864	zma:100281350				ppp:112281695	ppp:112291801	ppp:112278040	ppp:112281238	ppp:112285995		cre_CHLRE_10g439400v5		cre:CHLRE_03g167850v5	cre:CHLRE_16g684505v5	cre:CHLRE_02g076250v5	cre:CHLRE_12g560700v5	cre:CHLRE_06g302350v5
ath_AT2G37690		ath:AT3G12080	ath:AT3G25150	ath:AT1G26930	ath:AT1G13040	ath:AT4G12470		zma_100286090		zma:100278609	zma:100286046	zma:100272809	zma:100275867	zma:100281366				ppp:112281707	ppp:112291842	ppp:112278041	ppp:112281279	ppp:112285994		cre_CHLRE_10g426400v5		cre:CHLRE_03g171100v5	cre:CHLRE_16g687630v5	cre:CHLRE_02g078507v5	cre:CHLRE_12g559700v5	cre:CHLRE_06g303950v5
ath_AT2G21340		ath:AT3G46780	ath:AT3G57190	ath:AT1G73740	ath:AT1G74660	ath:AT4G23100		zma_100272440		zma:100278693	zma:103629085	zma:100272810	zma:100275872	zma:100281391				ppp:112281725	ppp:112291882	ppp:112278044	ppp:112281283	ppp:112286007		cre_CHLRE_10g452800v5		cre:CHLRE_03g172250v5	cre:CHLRE_16g687900v5	cre:CHLRE_02g079700v5	cre:CHLRE_12g561000v5	cre:CHLRE_06g305100v5
ath_AT2G47940		ath:AT3G06730	ath:AT3G61028	ath:AT1G52565	ath:AT1G48100	ath:AT4G31010		zma_103644346		zma:100278694	zma:103629111	zma:100272819	zma:100275959	zma:100281439				ppp:112281732	ppp:112291887	ppp:112278049	ppp:112281297	ppp:112286024		cre_CHLRE_10g439900v5		cre:CHLRE_03g172700v5	cre:CHLRE_16g687950v5	cre:CHLRE_02g080200v5	cre:CHLRE_12g560750v5	cre:CHLRE_06g306726v5
ath_AT2G29650		ath:AT3G55870	ath:AT3G21465	ath:AT1G54970	ath:AT1G32740	ath:AT4G16390		zma_100303960		zma:100278770	zma:100279797	zma:100272828	zma:100276004	zma:100281443				ppp:112281740	ppp:112291895	ppp:112278065	ppp:112281300	ppp:112286039		cre_CHLRE_10g444750v5		cre:CHLRE_03g172850v5	cre:CHLRE_16g688633v5	cre:CHLRE_02g081450v5	cre:CHLRE_12g559950v5	cre:CHLRE_06g307400v5
ath_AT2G06520		ath:AT3G55120	ath:AT3G21460	ath:AT1G11915	ath:AT1G17290	ath:AT4G17040		zma_100383543		zma:100278802	zma:100275130	zma:100272829	zma:100276007	zma:100281455				ppp:112281755	ppp:112291954	ppp:112278069	ppp:112281299	ppp:112286054		cre_CHLRE_10g435300v5		cre:CHLRE_03g174525v5	cre:CHLRE_16g690350v5	cre:CHLRE_02g083950v5	cre:CHLRE_12g559750v5	cre:CHLRE_06g307551v5
ath_AT2G31690		ath:AT3G04000	ath:AT3G12650	ath:AT1G21600	ath:AT1G44130	ath:AT4G13720		zma_103643291		zma:100278883	zma:103629626	zma:100272838	zma:100276029	zma:100281514				ppp:112281759	ppp:112291990	ppp:112278068	ppp:112281305	ppp:112286070		cre_CHLRE_10g420200v5		cre:CHLRE_03g176350v5	cre:CHLRE_16g691552v5	cre:CHLRE_02g086500v5	cre:CHLRE_12g483700v5	cre:CHLRE_06g308050v5
ath_AT2G20725		ath:AT3G24590	ath:AT3G16550	ath:AT1G75260	ath:AT1G55900	ath:AT4G14890		zma_100282568		zma:100278908	zma:103629793	zma:100272841	zma:100276037	zma:100281542				ppp:112281772	ppp:112292019	ppp:112278073	ppp:112281333	ppp:112286105		cre_CHLRE_10g426050v5		cre:CHLRE_03g181250v5	cre:CHLRE_16g691753v5	cre:CHLRE_02g086600v5	cre:CHLRE_12g484200v5	cre:CHLRE_06g308533v5
ath_AT2G19870		ath:AT3G17830	ath:AT3G26570	ath:AT1G53800	ath:AT1G29340	ath:AT4G04415		zma_103641321		zma:100278941	zma:100275652	zma:100272845	zma:100276052	zma:100281571				ppp:112281790	ppp:112292022	ppp:112278074	ppp:112281334	ppp:112286118		cre_CHLRE_10g463300v5		cre:CHLRE_03g183550v5	cre:CHLRE_16g691754v5	cre:CHLRE_02g087150v5	cre:CHLRE_12g484550v5	cre:CHLRE_06g308600v5
ath_AT2G40400		ath:AT3G08920	ath:AT3G15140	ath:AT1G17050	ath:AT1G35210	ath:AT4G35730		zma_103644323		zma:100278968	zma:103630228	zma:100272860	zma:100276063	zma:100281617				ppp:112281806	ppp:112292024	ppp:112278091	ppp:112281312	ppp:112286129		cre_CHLRE_10g436050v5		cre:CHLRE_03g185850v5	cre:CHLRE_16g694850v5	cre:CHLRE_02g087500v5	cre:CHLRE_12g485150v5	cre:CHLRE_06g309300v5
ath_AT2G23070		ath:AT3G21200	ath:AT3G48250	ath:AT1G77130	ath:AT1G31240	ath:AT4G12800		zma_100285519		zma:100279002	zma:103630344	zma:100272863	zma:100276070	zma:100281635				ppp:112281814	ppp:112292041	ppp:112278092	ppp:112281340	ppp:112286146		cre_CHLRE_10g433000v5		cre:CHLRE_03g187050v5	cre:CHLRE_17g699000v5	cre:CHLRE_02g087700v5	cre:CHLRE_12g485478v5	cre:CHLRE_06g309826v5
ath_AT2G04270		ath:AT3G13845	ath:AT3G59650	ath:AT1G77640	ath:AT1G35215	ath:AT4G36350		zma_100284950		zma:100279008	zma:103630631	zma:100272879	zma:100276078	zma:100281641				ppp:112281825	ppp:112292065	ppp:112278109	ppp:112281346	ppp:112286176		cre_CHLRE_10g422300v5		cre:CHLRE_03g187800v5	cre:CHLRE_17g702200v5	cre:CHLRE_02g091750v5	cre:CHLRE_12g485550v5	cre:CHLRE_06g310576v5
ath_AT2G04842		ath:AT3G15690	ath:AT3G46930	ath:AT1G48300	ath:AT1G17430	ath:AT4G20850		zma_100191659		zma:100279019	zma:103630687	zma:100272886	zma:100276080	zma:100281649				ppp:112281823	ppp:112292066	ppp:112278125	ppp:112281354	ppp:112286180		cre_CHLRE_10g444700v5		cre:CHLRE_03g187850v5	cre:CHLRE_17g702650v5	cre:CHLRE_02g093401v5	cre:CHLRE_12g515700v5	cre:CHLRE_06g310950v5
ath_AT2G28190		ath:AT3G44880	ath:AT3G03590	ath:AT1G32580	ath:AT1G11800	ath:AT4G16215		zma_100282864		zma:100279105	zma:103631672	zma:100272895	zma:100276131	zma:100281662				ppp:112281833	ppp:112292216	ppp:112278136	ppp:112281358	ppp:112286209		cre_CHLRE_10g452050v5		cre:CHLRE_03g188700v5	cre:CHLRE_17g705836v5	cre:CHLRE_02g093650v5	cre:CHLRE_03g180400v5	cre:CHLRE_06g311050v5
ath_AT2G44920		ath:AT3G63170	ath:AT3G46630	ath:AT1G63740	ath:AT1G71260	ath:AT4G29060		zma_103640599		zma:100279224	zma:103631700	zma:100272896	zma:100276132	zma:100281663				ppp:112281842	ppp:112292231	ppp:112278139	ppp:112281360	ppp:112286227		cre_CHLRE_10g439600v5		cre:CHLRE_03g188800v5	cre:CHLRE_17g709750v5	cre:CHLRE_11g475850v5	cre:CHLRE_03g177800v5	cre:CHLRE_07g312580v5
ath_AT2G14750		ath:AT3G25410	ath:AT3G59460	ath:AT1G76750	ath:AT1G68110	ath:AT4G21900		zma_100281701		zma:100279231	zma:100194184	zma:100272921	zma:100276139	zma:100281675				ppp:112281851	ppp:112292306	ppp:112278149	ppp:112281386	ppp:112286237		cre_CHLRE_10g420550v5		cre:CHLRE_03g189700v5	cre:CHLRE_17g716613v5	cre:CHLRE_01g004450v5	cre:CHLRE_03g176500v5	cre:CHLRE_07g313122v5
ath_AT2G34860		ath:AT3G60750	ath:AT3G55410	ath:AT1G31800	ath:AT1G75110	ath:AT4G10265		zma_100281641		zma:100279290	zma:103631724	zma:100272927	zma:100276143	zma:100281676				ppp:112281853	ppp:112292340	ppp:112278152	ppp:112281388	ppp:112286238		cre_CHLRE_10g428678v5		cre:CHLRE_03g191650v5	cre:CHLRE_17g721200v5	cre:CHLRE_01g004500v5	cre:CHLRE_03g175200v5	cre:CHLRE_07g316725v5
ath_AT2G15620		ath:AT3G24430	ath:AT3G48000	ath:AT1G17235	ath:AT1G50880	ath:AT4G20520		zma_100194151		zma:100279337	zma:103631742	zma:100272951	zma:100276165	zma:100281708				ppp:112281860	ppp:112292348	ppp:112278167	ppp:112281392	ppp:112286250		cre_CHLRE_10g440050v5		cre:CHLRE_03g191950v5	cre:CHLRE_17g722250v5	cre:CHLRE_02g095077v5	cre:CHLRE_03g173550v5	cre:CHLRE_07g317450v5
ath_AT2G04030		ath:AT3G24506	ath:AT3G27240	ath:AT1G55960	ath:AT1G43100	ath:AT4G32520		zma_103645327		zma:100279339	zma:100279865	zma:100272953	zma:100276173	zma:100281725				ppp:112281867	ppp:112292378	ppp:112278170	ppp:112281389	ppp:112286277		cre_CHLRE_10g429150v5		cre:CHLRE_03g194200v5	cre:CHLRE_17g724250v5	cre:CHLRE_05g233950v5	cre:CHLRE_03g169700v5	cre:CHLRE_07g317908v5
ath_AT2G04039		ath:AT3G13470	ath:AT3G60100	ath:AT1G11790	ath:AT1G73170	ath:AT4G34200		zma_103643901		zma:100279373	zma:103631778	zma:100272955	zma:100276179	zma:100281735				ppp:112281879	ppp:112292394	ppp:112278177	ppp:112281400	ppp:112286319		cre_CHLRE_10g454734v5		cre:CHLRE_03g196300v5	cre:CHLRE_17g727700v5	cre:CHLRE_08g358250v5	cre:CHLRE_03g169550v5	cre:CHLRE_07g318551v5
ath_AT2G24120		ath:AT3G12780	ath:AT3G12955	ath:AT1G20120	ath:AT1G22060	ath:AT4G39120		zma_100280688		zma:100279415	zma:103631943	zma:100272974	zma:100276195	zma:100281744				ppp:112281883	ppp:112292446	ppp:112278179	ppp:112281401	ppp:112286327		cre_CHLRE_04g231418v5		cre:CHLRE_03g197650v5	cre:CHLRE_17g728650v5	cre:CHLRE_08g358500v5	cre:CHLRE_03g166550v5	cre:CHLRE_07g319100v5
ath_AT2G43710		ath:AT3G16950	ath:AT3G46870	ath:AT1G75690	ath:AT1G55805	ath:AT4G36830		zma_541986		zma:100279441	zma:103632127	zma:100272975	zma:100276201	zma:100281747				ppp:112281894	ppp:112292476	ppp:112278222	ppp:112281402	ppp:112286347		cre_CHLRE_04g217932v5		cre:CHLRE_03g200350v5	cre:CHLRE_17g731200v5	cre:CHLRE_08g360650v5	cre:CHLRE_03g165100v5	cre:CHLRE_07g319200v5
ath_AT2G39730		ath:AT3G53920	ath:AT3G08950	ath:AT1G53000	ath:AT1G14030	ath:AT4G26800		zma_100383890		zma:100279475	zma:103632892	zma:100272979	zma:100276220	zma:100281777				ppp:112281908	ppp:112292492	ppp:112278225	ppp:112281412	ppp:112286412		cre_CHLRE_04g217910v5		cre:CHLRE_03g201050v5	cre:CHLRE_17g736150v5	cre:CHLRE_12g498850v5	cre:CHLRE_03g163450v5	cre:CHLRE_07g319300v5
ath_AT2G39080		ath:AT3G14490	ath:AT3G15590	ath:AT1G55390	ath:AT1G24880	ath:AT4G09620		zma_100272465		zma:100279511	zma:103632935	zma:100272980	zma:100276234	zma:100281795				ppp:112281914	ppp:112292564	ppp:112278227	ppp:112281433	ppp:112286442		cre_CHLRE_04g221550v5		cre:CHLRE_03g201327v5	cre:CHLRE_17g738250v5	cre:CHLRE_12g498700v5	cre:CHLRE_03g180000v5	cre:CHLRE_07g319310v5
ath_AT2G22450		ath:AT3G47520	ath:AT3G04890	ath:AT1G64460	ath:AT1G24881	ath:AT4G28380		zma_100273990		zma:100279590	zma:103632940	zma:100272984	zma:100276246	zma:100281798				ppp:112281928	ppp:112292590	ppp:112278230	ppp:112281437	ppp:112286444		cre_CHLRE_04g218500v5		cre:CHLRE_03g202950v5	cre:CHLRE_17g741272v5	cre:CHLRE_12g497350v5	cre:CHLRE_03g172500v5	cre:CHLRE_07g319330v5
ath_AT2G02500		ath:AT3G15840	ath:AT3G22370	ath:AT1G72920	ath:AT1G55040	ath:AT4G20545		zma_100273366		zma:100279613	zma:103633059	zma:100272998	zma:100276248	zma:100281801				ppp:112281929	ppp:112292606	ppp:112278228	ppp:112281454	ppp:112286497		cre_CHLRE_04g214150v5		cre:CHLRE_03g204300v5	cre:CHLRE_17g743447v5	cre:CHLRE_12g497300v5	cre:CHLRE_03g172451v5	cre:CHLRE_07g319550v5
ath_AT3G17970		ath:AT3G43520	ath:AT3G47840	ath:AT1G02720	ath:AT1G63130	ath:AT4G33030		zma_100278941		zma:100279620	zma:103633145	zma:100273002	zma:100276255	zma:100281815				ppp:112281936	ppp:112292617	ppp:112278244	ppp:112281460	ppp:112286579		cre_CHLRE_04g223300v5		cre:CHLRE_03g205600v5	cre:CHLRE_17g744447v5	cre:CHLRE_12g498550v5	cre:CHLRE_03g172000v5	cre:CHLRE_07g321200v5
ath_AT3G56710		ath:AT3G19480	ath:AT3G51010	ath:AT1G19660	ath:AT1G12160	ath:AT4G36810		zma_100277737		zma:100279622	zma:100384793	zma:100273010	zma:100276267	zma:100281834				ppp:112281941	ppp:112292645	ppp:112278250	ppp:112281465	ppp:112286590		cre_CHLRE_04g225050v5		cre:CHLRE_03g206929v5	cre:CHLRE_17g745897v5	cre:CHLRE_12g497850v5	cre:CHLRE_03g171550v5	cre:CHLRE_07g321600v5
ath_AT3G01510		ath:AT3G26710	ath:AT3G05340	ath:AT1G19840	ath:AT1G07590	ath:AT4G33160		zma_100279433		zma:100279628	zma:103633527	zma:100273011	zma:100276273	zma:100281836				ppp:112281944	ppp:112292646	ppp:112278047	ppp:112281488	ppp:112286609		cre_CHLRE_04g217949v5		cre:CHLRE_03g207400v5	cre:CHLRE_17g745997v5	cre:CHLRE_12g497101v5	cre:CHLRE_03g170800v5	cre:CHLRE_07g322376v5
ath_AT3G18420		ath:AT3G02060	ath:AT3G53360	ath:AT1G54773	ath:AT1G51355	ath:AT4G13230		zma_103631953		zma:100279727	zma:103633582	zma:100273015	zma:100276279	zma:100281841				ppp:112281993	ppp:112292664	ppp:112278252	ppp:112281506	ppp:112286631		cre_CHLRE_04g225400v5		cre:CHLRE_03g207601v5	cre:CHLRE_17g747497v5	cre:CHLRE_12g496700v5	cre:CHLRE_03g168950v5	cre:CHLRE_07g322800v5
ath_AT3G13740		ath:AT3G59640	ath:AT3G29800	ath:AT1G69526	ath:AT1G42440	ath:AT4G34740		zma_100285487		zma:100279745	zma:103633601	zma:100273022	zma:100276287	zma:100281842				ppp:112282032	ppp:112292672	ppp:112278259	ppp:112281531	ppp:112286657		cre_CHLRE_04g218150v5		cre:CHLRE_03g207937v5	cre:CHLRE_18g748397v5	cre:CHLRE_02g120100v5	cre:CHLRE_03g168550v5	cre:CHLRE_07g323550v5
ath_AT3G55760		ath:AT3G09150	ath:AT3G22310	ath:AT1G79750	ath:AT1G73165	ath:AT4G20565		zma_100191385		zma:100279768	zma:103633603	zma:100273023	zma:100276295	zma:100281858				ppp:112282035	ppp:112292791	ppp:112278258	ppp:112281538	ppp:112286664		cre_CHLRE_04g222750v5		cre:CHLRE_03g208049v5	cre:CHLRE_18g749497v5	cre:CHLRE_02g119900v5	cre:CHLRE_03g164150v5	cre:CHLRE_07g323890v5
ath_AT3G48870		ath:AT3G60790	ath:AT3G04750	ath:AT1G06000	ath:AT1G49650	ath:AT4G24280		zma_100283244		zma:100279779	zma:103633604	zma:100273026	zma:100276296	zma:100281860				ppp:112282041	ppp:112292818	ppp:112278272	ppp:112281586	ppp:112286696		cre_CHLRE_04g214501v5		cre:CHLRE_03g209953v5	cre:CHLRE_23g754797v5	cre:CHLRE_02g118600v5	cre:CHLRE_07g357350v5	cre:CHLRE_07g325714v5
ath_AT3G47390		ath:AT3G43540	ath:AT3G59760	ath:AT1G29790	ath:AT1G32500	ath:AT4G39300		zma_541942		zma:100279790	zma:103633608	zma:100273034	zma:100276297	zma:100281862				ppp:112282043	ppp:112292848	ppp:112278275	ppp:112281615	ppp:112286702		cre_CHLRE_04g226850v5		cre:CHLRE_04g212500v5	cre:CHLRE_24g755147v5	cre:CHLRE_02g120050v5	cre:CHLRE_07g357300v5	cre:CHLRE_07g325725v5
ath_AT3G54960		ath:AT3G03630	ath:AT3G05810	ath:AT1G50250	ath:AT1G29810	ath:AT4G33350		zma_100191520		zma:100279794	zma:103633639	zma:100273035	zma:100276306	zma:100281866				ppp:112282057	ppp:112292887	ppp:112278289	ppp:112281625	ppp:112286736		cre_CHLRE_04g229300v5		cre:CHLRE_04g213152v5	cre:CHLRE_27g757297v5	cre:CHLRE_02g118950v5	cre:CHLRE_08g358522v5	cre:CHLRE_07g325745v5
ath_AT3G06980		ath:AT3G29110	ath:AT3G16020	ath:AT1G72600	ath:AT1G51590	ath:AT4G08390		zma_100192036		zma:100279804	zma:103633865	zma:100273037	zma:100276336	zma:100281867				ppp:112282086	ppp:112292939	ppp:112278305	ppp:112281640	ppp:112286755		cre_CHLRE_04g232104v5		cre:CHLRE_04g215150v5	cre:CHLRE_35g759497v5	cre:CHLRE_02g117700v5	cre:CHLRE_01g000033v5	cre:CHLRE_07g325850v5
ath_AT3G27840		ath:AT3G15360	ath:AT3G22080	ath:AT1G74055	ath:AT1G76270	ath:AT4G29750		zma_100284305		zma:100279819	zma:103633883	zma:100273053	zma:100276344	zma:100281886				ppp:112282100	ppp:112293004	ppp:112278312	ppp:112281643	ppp:112286770		cre_CHLRE_04g217933v5		cre:CHLRE_04g215400v5	cre:CHLRE_36g759597v5	cre:CHLRE_10g434800v5	cre:CHLRE_01g000050v5	cre:CHLRE_07g327400v5
ath_AT3G16140		ath:AT3G01180	ath:AT3G22330	ath:AT1G76140	ath:AT1G62305	ath:AT4G32340		zma_100191761		zma:100279820	zma:103634411	zma:100273089	zma:100276362	zma:100281888				ppp:112282104	ppp:112293056	ppp:112278326	ppp:112281647	ppp:112286774		cre_CHLRE_12g498950v5		cre:CHLRE_04g216950v5	cre:CHLRE_36g759647v5	cre:CHLRE_10g433100v5	cre:CHLRE_01g000150v5	cre:CHLRE_07g327550v5
ath_AT3G61870		ath:AT3G08940	ath:AT3G13226	ath:AT1G53635	ath:AT1G11710	ath:AT4G27585		zma_542713		zma:100279867	zma:100273643	zma:100273105	zma:100276389	zma:100281889				ppp:112282112	ppp:112293059	ppp:112278324	ppp:112281660	ppp:112286777		cre_CHLRE_12g497350v5		cre:CHLRE_04g217800v5	cre:CHLRE_40g760247v5	cre:CHLRE_10g431250v5	cre:CHLRE_01g000300v5	cre:CHLRE_07g330000v5
ath_AT3G11670		ath:AT3G56290	ath:AT3G16610	ath:AT1G53633	ath:AT1G71060	ath:AT4G31530		zma_100283445		zma:100279870	zma:100279186	zma:100273106	zma:100276418	zma:100281890				ppp:112282118	ppp:112293118	ppp:112278337	ppp:112281663	ppp:112286843		cre_CHLRE_12g508750v5		cre:CHLRE_04g217945v5		cre:CHLRE_10g430450v5	cre:CHLRE_01g000750v5	cre:CHLRE_07g330150v5
ath_AT3G02660		ath:AT3G55400	ath:AT3G01800	ath:AT1G61640	ath:AT1G34010	ath:AT4G33666		zma_100276583		zma:100279882	zma:100279376	zma:100273120	zma:100276450	zma:100281917				ppp:112282144	ppp:112293119	ppp:112278342	ppp:112281678	ppp:112286870		cre_CHLRE_12g510800v5		cre:CHLRE_04g217974v5		cre:CHLRE_10g424100v5	cre:CHLRE_01g000900v5	cre:CHLRE_07g330350v5
ath_AT3G11980		ath:AT3G18890	ath:AT3G10920	ath:AT1G27450	ath:AT1G64220	ath:AT4G16155		zma_100283531		zma:100279896	zma:103634581	zma:100273126	zma:100276454	zma:100281924				ppp:112282151	ppp:112293165	ppp:112278348	ppp:112281679	ppp:112286907		cre_CHLRE_12g538700v5		cre:CHLRE_04g217982v5		cre:CHLRE_10g423650v5	cre:CHLRE_01g001671v5	cre:CHLRE_07g331100v5
ath_AT3G07630		ath:AT3G11050	ath:AT3G45300	ath:AT1G80880	ath:AT1G20270	ath:AT4G26160		zma_541829		zma:100279968	zma:103634867	zma:100273146	zma:100276469	zma:100281940				ppp:112282165	ppp:112293178	ppp:112278371	ppp:112281687	ppp:112286925		cre_CHLRE_12g511700v5		cre:CHLRE_04g218150v5		cre:CHLRE_10g422300v5	cre:CHLRE_01g002100v5	cre:CHLRE_07g331150v5
ath_AT3G15000		ath:AT3G09055	ath:AT3G21740	ath:AT1G36390	ath:AT1G68430	ath:AT4G36390		zma_100279794		zma:100279992	zma:103635088	zma:100273147	zma:100276479	zma:100281983				ppp:112282166	ppp:112293207	ppp:112278372	ppp:112281689	ppp:112286938		cre_CHLRE_12g550850v5		cre:CHLRE_04g218700v5		cre:CHLRE_10g419550v5	cre:CHLRE_01g002250v5	cre:CHLRE_07g333350v5
ath_AT3G62030		ath:AT3G15110	ath:AT3G06850	ath:AT1G14205	ath:AT1G25240	ath:AT4G35460		zma_100283425		zma:100280004	zma:103635431	zma:100273148	zma:100276521	zma:100282000				ppp:112282200	ppp:112293209	ppp:112278376	ppp:112281695	ppp:112286944		cre_CHLRE_12g519900v5		cre:CHLRE_04g219787v5		cre:CHLRE_10g417900v5	cre:CHLRE_01g002451v5	cre:CHLRE_07g334575v5
ath_AT3G13180		ath:AT3G52960	ath:AT3G14580	ath:AT1G67390	ath:AT1G04480	ath:AT4G12390		zma_100281199		zma:100280044	zma:103635598	zma:100273159	zma:100276540	zma:100282002				ppp:112282214	ppp:112293258	ppp:112278420	ppp:112281700	ppp:112286976		cre_CHLRE_12g514200v5		cre:CHLRE_04g219900v5		cre:CHLRE_10g434750v5	cre:CHLRE_01g003150v5	cre:CHLRE_07g335550v5
ath_AT3G21110		ath:AT3G23790	ath:AT3G30775	ath:AT1G73480	ath:AT1G26600	ath:AT4G14570		zma_100278117		zma:100280095	zma:103635756	zma:100273163	zma:100276541	zma:100282007				ppp:112282215	ppp:112293306	ppp:112278430	ppp:112281701	ppp:112286981		cre_CHLRE_12g534250v5		cre:CHLRE_04g220200v5		cre:CHLRE_10g434650v5	cre:CHLRE_01g003450v5	cre:CHLRE_07g336000v5
ath_AT3G47070		ath:AT3G04260	ath:AT3G60400	ath:AT1G35610	ath:AT1G55205	ath:AT4G33470		zma_100282647		zma:100280096	zma:103635820	zma:100273166	zma:100276543	zma:100282017				ppp:112282252	ppp:112293416	ppp:112278434	ppp:112281702	ppp:112286986		cre_CHLRE_12g534450v5		cre:CHLRE_04g225050v5		cre:CHLRE_10g434450v5	cre:CHLRE_01g003550v5	cre:CHLRE_07g337914v5
ath_AT3G10230		ath:AT3G05350	ath:AT3G61440	ath:AT1G07160	ath:AT1G02360	ath:AT4G20200		zma_845199		zma:100280147	zma:103636114	zma:100273168	zma:100276555	zma:113561367				ppp:112282259	ppp:112293525	ppp:112278436	ppp:112281767	ppp:112286996		cre_CHLRE_12g554600v5		cre:CHLRE_04g228450v5		cre:CHLRE_10g432100v5	cre:CHLRE_01g003600v5	cre:CHLRE_07g339104v5
ath_AT3G26580		ath:AT3G54660	ath:AT3G27380	ath:AT1G78030	ath:AT1G26740	ath:AT4G30920		zma_542233		zma:100280179	zma:100276966	zma:100273171	zma:100276558	zma:100282023				ppp:112282327	ppp:112293542	ppp:112278449	ppp:112281789	ppp:112287004		cre_CHLRE_12g512300v5		cre:CHLRE_04g231026v5		cre:CHLRE_10g425900v5	cre:CHLRE_01g003826v5	cre:CHLRE_07g341100v5
ath_AT3G57430		ath:AT3G20540	ath:AT3G01820	ath:AT1G45201	ath:AT2G46190	ath:AT4G29670		zma_542719		zma:100280181	zma:103636258	zma:100273173	zma:100276567	zma:100282029				ppp:112282338	ppp:112293601	ppp:112278450	ppp:112281797	ppp:112287031		cre_CHLRE_12g517100v5		cre:CHLRE_04g231222v5		cre:CHLRE_10g423400v5	cre:CHLRE_01g005200v5	cre:CHLRE_07g341850v5
ath_AT3G05790		ath:AT3G49725	ath:AT3G10270	ath:AT1G24170	ath:AT2G34630	ath:AT4G32870		zma_101027099		zma:100280190	zma:103636340	zma:100273175	zma:100276574	zma:100282038				ppp:112282350	ppp:112293671	ppp:112278451	ppp:112281846	ppp:112287039		cre_CHLRE_12g490500v5		cre:CHLRE_05g230650v5		cre:CHLRE_10g421800v5	cre:CHLRE_01g005250v5	cre:CHLRE_07g342402v5
ath_AT3G54900		ath:AT3G02020	ath:AT3G59280	ath:AT1G72640	ath:AT2G25590	ath:AT4G01150		zma_100282910		zma:100280209	zma:103636559	zma:100273195	zma:113633878	zma:100282043				ppp:112282374	ppp:112293698	ppp:112278463	ppp:112281868	ppp:112287083		cre_CHLRE_12g522050v5		cre:CHLRE_05g232200v5		cre:CHLRE_10g421200v5	cre:CHLRE_01g005701v5	cre:CHLRE_07g342550v5
ath_AT3G20320		ath:AT3G16250	ath:AT3G06160	ath:AT1G25220	ath:AT2G05990	ath:AT4G38150		zma_100276213		zma:100280221	zma:103636618	zma:100273201	zma:100276583	zma:100282054				ppp:112282376	ppp:112293714	ppp:112278464	ppp:112281874	ppp:112287094		cre_CHLRE_12g487100v5		cre:CHLRE_05g232751v5		cre:CHLRE_10g418600v5	cre:CHLRE_01g005950v5	cre:CHLRE_07g342800v5
ath_AT3G21580		ath:AT3G28460	ath:AT3G29430	ath:AT1G59720	ath:AT2G31240	ath:AT4G21610		zma_103630698		zma:100280253	zma:103636688	zma:100273220	zma:100276607	zma:100282056				ppp:112282415	ppp:112293742	ppp:112278462	ppp:112281875	ppp:112287119		cre_CHLRE_12g544150v5		cre:CHLRE_05g233305v5		cre:CHLRE_10g418000v5	cre:CHLRE_01g006000v5	cre:CHLRE_07g344550v5
ath_AT3G62410		ath:AT3G25680	ath:AT3G13882	ath:AT1G03475	ath:AT2G39270	ath:AT4G32260		zma_100276525		zma:100280258	zma:103637323	zma:100273238	zma:100276616	zma:100282076				ppp:112282423	ppp:112293744	ppp:112278466	ppp:112281879	ppp:112287121		cre_CHLRE_12g531900v5		cre:CHLRE_05g234651v5		cre:CHLRE_10g417650v5	cre:CHLRE_01g007100v5	cre:CHLRE_07g346500v5
ath_AT3G01060		ath:AT3G08010	ath:AT3G13880	ath:AT1G35420	ath:AT2G16385	ath:AT4G26900		zma_100191560		zma:100280262	zma:103637414	zma:100273241	zma:100276638	zma:100282081				ppp:112282432	ppp:112293751	ppp:112278476	ppp:112281911	ppp:112287191		cre_CHLRE_12g486100v5		cre:CHLRE_05g237050v5		cre:CHLRE_10g417550v5	cre:CHLRE_01g007737v5	cre:CHLRE_07g346750v5
ath_AT3G04650		ath:AT3G43833	ath:AT3G62470	ath:AT1G48770	ath:AT2G17380	ath:AT4G10465		zma_100170235		zma:100280276	zma:103637786	zma:100273247	zma:100276684	zma:100282092				ppp:112282451	ppp:112293761	ppp:112278478	ppp:112281918	ppp:112287209		cre_CHLRE_12g485800v5		cre:CHLRE_05g237283v5		cre:CHLRE_12g558900v5	cre:CHLRE_01g008600v5	cre:CHLRE_07g347600v5
ath_AT3G18390		ath:AT3G08630	ath:AT4G04870	ath:AT1G09900	ath:AT2G38400	ath:AT4G21860		zma_100280280		zma:100280294	zma:103638011	zma:100273248	zma:100276715	zma:100282161				ppp:112282461	ppp:112293769	ppp:112278485	ppp:112281926	ppp:112287235		cre_CHLRE_12g484200v5		cre:CHLRE_05g237450v5		cre:CHLRE_12g558750v5	cre:CHLRE_01g008976v5	cre:CHLRE_07g348800v5
ath_AT3G56090		ath:AT3G18110	ath:AT4G09750	ath:AT1G28530	ath:AT2G34090	ath:AT4G31760		zma_100381411		zma:100280305	zma:103638046	zma:100273252	zma:100276718	zma:100282163				ppp:112282469	ppp:112293835	ppp:112278490	ppp:112281927	ppp:112287244		cre_CHLRE_12g500950v5		cre:CHLRE_05g237650v5		cre:CHLRE_07g325723v5	cre:CHLRE_01g009450v5	cre:CHLRE_07g350050v5
ath_AT3G16480		ath:AT3G26080	ath:AT4G02580	ath:AT1G06680	ath:AT2G41670	ath:AT4G27670		zma_100281578		zma:100280306	zma:103638092	zma:100273263	zma:100276737	zma:100282189				ppp:112282483	ppp:112293903	ppp:112278499	ppp:112281934	ppp:112287249		cre_CHLRE_12g560950v5		cre:CHLRE_05g238200v5		cre:CHLRE_07g325712v5	cre:CHLRE_01g009550v5	cre:CHLRE_07g350500v5
ath_AT3G04790		ath:AT3G56940	ath:AT4G34030	ath:AT1G21640	ath:AT2G47730	ath:AT4G19900		zma_100282023		zma:100280321	zma:103638381	zma:100277843	zma:100276738	zma:100282199				ppp:112282484	ppp:112293912	ppp:112278510	ppp:112281950	ppp:112287272		cre_CHLRE_12g560900v5		cre:CHLRE_05g238322v5		cre:CHLRE_07g325746v5	cre:CHLRE_01g009676v5	cre:CHLRE_07g350950v5
ath_AT3G09050		ath:AT3G26650	ath:AT4G09589	ath:AT1G20430	ath:AT2G04340	ath:AT4G27440		zma_100283302		zma:100280326	zma:103638522	zma:100273276	zma:100276742	zma:100282201				ppp:112282490	ppp:112293913	ppp:112278522	ppp:112281952	ppp:112287299		cre_CHLRE_12g519100v5		cre:CHLRE_05g238343v5		cre:CHLRE_03g181500v5	cre:CHLRE_01g010201v5	cre:CHLRE_07g352213v5
ath_AT3G58010		ath:AT3G22890	ath:AT4G17940	ath:AT1G68590	ath:AT2G09838	ath:AT4G12490		zma_542267		zma:100280390	zma:103638667	zma:100273282	zma:100276751	zma:100282207				ppp:112282507	ppp:112293917	ppp:112278527	ppp:112281959	ppp:112287334		cre_CHLRE_12g517900v5		cre:CHLRE_05g240300v5		cre:CHLRE_03g182150v5	cre:CHLRE_01g010250v5	cre:CHLRE_07g352450v5
ath_AT3G15900		ath:AT3G08840	ath:AT4G21220	ath:AT1G70475	ath:AT2G02120	ath:AT4G18520		zma_100384428		zma:100280411	zma:103638754	zma:100273303	zma:100276776	zma:100282211				ppp:112282510	ppp:112293931	ppp:112278528	ppp:112281996	ppp:112287335		cre_CHLRE_12g546550v5		cre:CHLRE_05g241655v5		cre:CHLRE_03g182450v5	cre:CHLRE_01g010450v5	cre:CHLRE_07g353325v5
ath_AT3G52170		ath:AT3G55250	ath:AT4G37910	ath:AT1G77170	ath:AT2G40925	ath:AT4G13430		zma_100193292		zma:100280448	zma:103638756	zma:100273311	zma:100276811	zma:100282223				ppp:112282515	ppp:112293951	ppp:112278534	ppp:112282010	ppp:112287365		cre_CHLRE_12g556050v5		cre:CHLRE_05g244300v5		cre:CHLRE_03g183400v5	cre:CHLRE_01g010832v5	cre:CHLRE_07g353850v5
ath_AT3G26070		ath:AT3G58990	ath:AT4G00130	ath:AT1G63870	ath:AT2G18465	ath:AT4G33680		zma_100500990		zma:100280455	zma:103638794	zma:103639537	zma:100276835	zma:100282227				ppp:112282532	ppp:112293982	ppp:112278536	ppp:112282012	ppp:112287407		cre_CHLRE_12g510650v5		cre:CHLRE_05g244800v5		cre:CHLRE_03g183900v5	cre:CHLRE_01g011300v5	cre:CHLRE_07g354075v5
ath_AT3G55330		ath:AT3G22150	ath:AT4G22220	ath:AT1G12220	ath:AT2G13290	ath:AT4G13590		zma_100280512		zma:100280481	zma:103638804	zma:100273333	zma:100276862	zma:100282274				ppp:112282544	ppp:112293992	ppp:112278542	ppp:112282037	ppp:112287408		cre_CHLRE_12g552200v5		cre:CHLRE_05g245900v5		cre:CHLRE_03g182300v5	cre:CHLRE_01g012150v5	cre:CHLRE_07g354700v5
ath_AT3G11630		ath:AT3G45140	ath:AT4G27530	ath:AT1G13280	ath:AT2G34370	ath:AT4G02725		zma_100273797		zma:100280491	zma:103639049	zma:100273342	zma:100276902	zma:100282305				ppp:112282547	ppp:112293999	ppp:112278543	ppp:112282044	ppp:112287430		cre_CHLRE_12g556750v5		cre:CHLRE_05g245901v5		cre:CHLRE_03g182551v5	cre:CHLRE_01g012650v5	cre:CHLRE_07g355900v5
ath_AT3G13490		ath:AT3G02610	ath:AT4G18422	ath:AT1G44110	ath:AT2G05786	ath:AT4G32590		zma_100192872		zma:100280498	zma:103639488	zma:100273354	zma:100276908	zma:100282311				ppp:112282557	ppp:112294006	ppp:112278582	ppp:112282080	ppp:112287449		cre_CHLRE_12g531450v5		cre:CHLRE_05g246550v5		cre:CHLRE_12g513000v5	cre:CHLRE_01g013750v5	cre:CHLRE_07g356250v5
ath_AT3G56330		ath:AT3G56160	ath:AT4G37930	ath:AT1G11750	ath:AT2G28040	ath:AT4G38070		zma_100194267		zma:100280499	zma:103639566	zma:100273356	zma:100276924	zma:100282318				ppp:112282575	ppp:112294038	ppp:112278635	ppp:112282084	ppp:112287453		cre_CHLRE_12g503350v5		cre:CHLRE_05g247450v5		cre:CHLRE_12g513950v5	cre:CHLRE_01g013801v5	cre:CHLRE_07g356350v5
ath_AT3G59780		ath:AT3G04870	ath:AT4G08940	ath:AT1G65845	ath:AT2G26270	ath:AT4G21990		zma_100284304		zma:100280530	zma:103639615	zma:100273366	zma:100276928	zma:100282337				ppp:112282577	ppp:112294062	ppp:112278668	ppp:112282108	ppp:112287533		cre_CHLRE_12g500650v5		cre:CHLRE_05g247950v5		cre:CHLRE_12g514200v5	cre:CHLRE_01g014800v5	cre:CHLRE_07g356800v5
ath_AT3G01920		ath:AT3G01120	ath:AT4G15910	ath:AT1G24159	ath:AT2G46250	ath:AT4G34600		zma_103630203		zma:100280541	zma:103639746	zma:100273387	zma:100276953	zma:100282348				ppp:112282587	ppp:112294093	ppp:112278671	ppp:112282116	ppp:112287534		cre_CHLRE_12g484000v5		cre:CHLRE_05g248200v5		cre:CHLRE_12g546452v5	cre:CHLRE_01g015100v5	cre:CHLRE_07g356980v5
ath_AT3G27110		ath:AT3G09700	ath:AT4G36515	ath:AT1G15500	ath:AT2G37195	ath:AT4G38380		zma_100170234		zma:100280573	zma:103639844	zma:100273390	zma:100276959	zma:100282349				ppp:112282607	ppp:112294103	ppp:112278672	ppp:112282121	ppp:112287541		cre_CHLRE_12g483650v5		cre:CHLRE_06g250050v5		cre:CHLRE_12g542202v5	cre:CHLRE_01g015550v5	cre:CHLRE_08g358530v5
ath_AT3G10350		ath:AT3G05820	ath:AT4G11600	ath:AT1G64310	ath:AT2G17360	ath:AT4G21190		zma_542221		zma:100280688	zma:100277968	zma:110117500	zma:100276972	zma:100282365				ppp:112282623	ppp:112294111	ppp:112278678	ppp:112282127	ppp:112287574		cre_CHLRE_12g520300v5		cre:CHLRE_06g250650v5		cre:CHLRE_12g549852v5	cre:CHLRE_01g015750v5	cre:CHLRE_08g358536v5
ath_AT3G23940		ath:AT3G13310	ath:AT4G33150	ath:AT1G66180	ath:AT2G03880	ath:AT4G25390		zma_542454		zma:100280701	zma:100381675	zma:100273400	zma:100276974	zma:100282373				ppp:112282627	ppp:112294132	ppp:112278696	ppp:112282133	ppp:112287624		cre_CHLRE_12g525200v5		cre:CHLRE_06g253600v5		cre:CHLRE_15g641926v5	cre:CHLRE_01g016300v5	cre:CHLRE_08g358562v5
ath_AT3G52155		ath:AT3G63140	ath:AT4G37480	ath:AT1G33800	ath:AT2G32810	ath:AT4G25270		zma_100272933		zma:100280714	zma:100384278	zma:100273414	zma:100276978	zma:100282424				ppp:112282634	ppp:112294154	ppp:112278698	ppp:112282139	ppp:112287655		cre_CHLRE_12g527550v5		cre:CHLRE_06g253679v5		cre:CHLRE_12g561450v5	cre:CHLRE_01g017900v5	cre:CHLRE_08g358580v5
ath_AT3G52150		ath:AT3G07430	ath:AT4G28170	ath:AT1G62640	ath:AT2G23540	ath:AT4G04640		zma_100194331		zma:100280735	zma:103640662	zma:100273418	zma:100276980	zma:100282458				ppp:112282646	ppp:112294212	ppp:112278701	ppp:112282142	ppp:112287664		cre_CHLRE_12g514050v5		cre:CHLRE_06g253750v5		cre:CHLRE_12g560950v5	cre:CHLRE_01g018500v5	cre:CHLRE_08g358950v5
ath_AT3G12600		ath:AT3G32930	ath:AT4G13790	ath:AT1G79790	ath:AT2G38970	ath:AT5G39470		zma_100274162		zma:100280760	zma:103640907	zma:100273425	zma:103651417	zma:100282465				ppp:112282659	ppp:112294350	ppp:112278702	ppp:112282151	ppp:112287674		cre_CHLRE_12g518900v5		cre:CHLRE_06g253757v5		cre:CHLRE_12g560700v5	cre:CHLRE_01g018550v5	cre:CHLRE_08g359600v5
ath_AT3G54640		ath:AT3G02630	ath:AT4G06534	ath:AT1G28510	ath:AT2G02100	ath:AT5G17030		zma_100275998		zma:100280786	zma:103640990	zma:100273427	zma:100277024	zma:100282476				ppp:112282670	ppp:112294372	ppp:112278710	ppp:112282161	ppp:112287710		cre_CHLRE_12g551950v5		cre:CHLRE_06g253800v5		cre:CHLRE_12g560750v5	cre:CHLRE_01g019850v5	cre:CHLRE_08g360600v5
ath_AT3G27750		ath:AT3G05625	ath:AT4G21705	ath:AT1G50030	ath:AT2G29080	ath:AT5G28350		zma_100283907		zma:100280787	zma:103641252	zma:100273435	zma:100277027	zma:100282478				ppp:112282677	ppp:112294416	ppp:112278716	ppp:112282185	ppp:112287725		cre_CHLRE_12g524300v5		cre:CHLRE_06g254052v5		cre:CHLRE_12g483700v5	cre:CHLRE_01g020751v5	cre:CHLRE_08g361850v5
ath_AT3G63490		ath:AT3G55040	ath:AT4G36820	ath:AT1G73750	ath:AT2G13100	ath:AT5G53080		zma_100272890		zma:100280791	zma:103641262	zma:100273445	zma:100277055	zma:100282516				ppp:112282679	ppp:112294508	ppp:112278725	ppp:112282211	ppp:112287727		cre_CHLRE_12g497300v5		cre:CHLRE_06g254077v5		cre:CHLRE_12g483950v5	cre:CHLRE_01g020918v5	cre:CHLRE_08g362400v5
ath_AT3G59300		ath:AT3G32030	ath:AT4G32450	ath:AT1G12410	ath:AT2G20860	ath:AT5G23010		zma_100382182		zma:100280808	zma:103641551	zma:100273451	zma:100277066	zma:100282518				ppp:112282680	ppp:112294513	ppp:112278729	ppp:112282214	ppp:112287759		cre_CHLRE_12g503650v5		cre:CHLRE_06g255300v5		cre:CHLRE_12g484050v5	cre:CHLRE_01g021300v5	cre:CHLRE_08g366200v5
ath_AT3G52420		ath:AT3G03710	ath:AT4G18460	ath:AT1G30475	ath:AT2G42040	ath:AT5G05590		zma_100282598		zma:100280816	zma:103641978	zma:100273459	zma:100277090	zma:100282521				ppp:112282681	ppp:112294519	ppp:112278734	ppp:112282225	ppp:112287813		cre_CHLRE_12g489700v5		cre:CHLRE_06g255550v5		cre:CHLRE_03g175400v5	cre:CHLRE_01g022400v5	cre:CHLRE_08g368026v5
ath_AT3G13120		ath:AT3G20930	ath:AT4G33170	ath:AT1G06950	ath:AT2G01920	ath:AT5G38420		zma_100284229		zma:100280852	zma:103642058	zma:100273461	zma:100277099	zma:100282534				ppp:112282695	ppp:112294542	ppp:112278747	ppp:112282240	ppp:112287837		cre_CHLRE_12g508000v5		cre:CHLRE_06g255600v5		cre:CHLRE_03g175200v5	cre:CHLRE_01g025250v5	cre:CHLRE_08g369700v5
ath_AT3G27925		ath:AT3G16170	ath:AT4G13550	ath:AT1G43900	ath:AT2G12205	ath:AT5G27200		zma_100191573		zma:100280871	zma:103642174	zma:100273474	zma:100277111	zma:100282555				ppp:112282701	ppp:112294572	ppp:112278762	ppp:112282241	ppp:112287846		cre_CHLRE_12g511900v5		cre:CHLRE_06g255650v5		cre:CHLRE_03g174750v5	cre:CHLRE_01g025650v5	cre:CHLRE_08g370450v5
ath_AT3G19170		ath:AT3G04550	ath:AT4G14790	ath:AT1G60000	ath:AT2G33175	ath:AT5G18680		zma_100502041		zma:100280883	zma:103642210	zma:100273520	zma:100277129	zma:100282584				ppp:112282702	ppp:112294585	ppp:112278781	ppp:112282249	ppp:112287887		cre_CHLRE_12g532100v5		cre:CHLRE_06g255750v5		cre:CHLRE_03g174000v5	cre:CHLRE_01g025808v5	cre:CHLRE_08g371301v5
ath_AT3G27690		ath:AT3G56830	ath:AT4G08900	ath:AT1G79530	ath:AT2G13555	ath:AT5G64840		zma_100275797		zma:100280965	zma:103642248	zma:100273522	zma:100277147	zma:100282625				ppp:112282705	ppp:112294586	ppp:112278792	ppp:112282250	ppp:112287889		cre_CHLRE_12g512400v5		cre:CHLRE_06g256500v5		cre:CHLRE_03g173050v5	cre:CHLRE_01g025900v5	cre:CHLRE_08g371500v5
ath_AT3G44160		ath:AT3G54890	ath:AT4G11010	ath:AT1G53670	ath:AT2G25297	ath:AT5G05020		zma_100192550		zma:100280972	zma:103642600	zma:100273542	zma:100277162	zma:100282640				ppp:112282724	ppp:112294605	ppp:112278794	ppp:112282279	ppp:112287906		cre_CHLRE_12g492350v5		cre:CHLRE_06g256800v5		cre:CHLRE_03g171500v5	cre:CHLRE_01g026400v5	cre:CHLRE_08g371566v5
ath_AT3G11170		ath:AT3G06430	ath:AT4G21090	ath:AT1G30380	ath:AT2G20060	ath:AT5G06220		zma_103629356		zma:100280994	zma:103643109	zma:100273546	zma:100277170	zma:100282658				ppp:112282734	ppp:112294608	ppp:112278796	ppp:112282288	ppp:112287920		cre_CHLRE_12g507650v5		cre:CHLRE_06g256850v5		cre:CHLRE_03g169700v5	cre:CHLRE_01g026500v5	cre:CHLRE_08g372000v5
ath_AT3G59870		ath:AT3G44620	ath:AT4G38840	ath:AT1G78200	ath:AT2G30320	ath:AT5G50250		zma_542679		zma:100281005	zma:103643386	zma:100273570	zma:100277172	zma:100282665				ppp:112282772	ppp:112294626	ppp:112278801	ppp:112282295	ppp:112287930		cre_CHLRE_12g541800v5		cre:CHLRE_06g256900v5		cre:CHLRE_03g167450v5	cre:CHLRE_01g027700v5	cre:CHLRE_08g372300v5
ath_AT3G10620		ath:AT3G18870	ath:AT4G28630	ath:AT1G02660	ath:AT2G34520	ath:AT5G09820		zma_103630123		zma:100281010	zma:103643444	zma:100273574	zma:100277173	zma:100282721				ppp:112282775	ppp:112294625	ppp:112278821	ppp:112282306	ppp:112287933		cre_CHLRE_12g498450v5		cre:CHLRE_06g256950v5		cre:CHLRE_03g165100v5	cre:CHLRE_01g027750v5	cre:CHLRE_08g373802v5
ath_AT3G17810		ath:AT3G25760	ath:AT4G22030	ath:AT1G32520	ath:AT2G20800	ath:AT5G48910		zma_103628935		zma:100281020	zma:103643672	zma:100273575	zma:100277183	zma:100282759				ppp:112282777	ppp:112294632	ppp:112278831	ppp:112282115	ppp:112287952		cre_CHLRE_12g490350v5		cre:CHLRE_06g257167v5		cre:CHLRE_03g163450v5	cre:CHLRE_01g029600v5	cre:CHLRE_08g374100v5
ath_AT3G23920		ath:AT3G14550	ath:AT4G02380	ath:AT1G62180	ath:AT2G21290	ath:AT5G18660		zma_100284604		zma:100281026	zma:103643924	zma:100273599	zma:100277200	zma:100282814				ppp:112282794	ppp:112294659	ppp:112278839	ppp:112282328	ppp:112287970		cre_CHLRE_12g558600v5		cre:CHLRE_06g257750v5		cre:CHLRE_03g161400v5	cre:CHLRE_01g029900v5	cre:CHLRE_08g374850v5
ath_AT3G12080		ath:AT3G10690	ath:AT4G23900	ath:AT1G54570	ath:AT2G31141	ath:AT5G43050		zma_541662		zma:100281036	zma:100273495	zma:100273606	zma:100277204	zma:100282827				ppp:112282796	ppp:112294667	ppp:112278852	ppp:112282336	ppp:112287983		cre_CHLRE_12g554103v5		cre:CHLRE_06g257950v5		cre:CHLRE_03g180100v5	cre:CHLRE_01g030900v5	cre:CHLRE_08g375301v5
ath_AT3G46780		ath:AT3G27830	ath:AT4G05210	ath:AT1G03750	ath:AT2G44510	ath:AT5G28500		zma_100276774		zma:100281038	zma:103644118	zma:100273638	zma:100277206	zma:100282832				ppp:112282844	ppp:112294680	ppp:112278853	ppp:112282351	ppp:112288006		cre_CHLRE_12g530100v5		cre:CHLRE_06g259401v5		cre:CHLRE_03g180000v5	cre:CHLRE_01g031550v5	cre:CHLRE_08g376900v5
ath_AT3G60880		ath:AT3G12345	ath:AT4G34770	ath:AT1G58080	ath:AT2G32200	ath:AT5G58420		zma_100274372		zma:100281048	zma:103644172	zma:100273642	zma:100277207	zma:100282837				ppp:112282852	ppp:112294725	ppp:112278854	ppp:112282354	ppp:112288026		cre_CHLRE_12g521650v5		cre:CHLRE_06g260450v5		cre:CHLRE_03g177350v5	cre:CHLRE_01g031650v5	cre:CHLRE_08g377100v5
ath_AT3G28220		ath:AT3G56700	ath:AT4G20020	ath:AT1G70200	ath:AT2G46915	ath:AT5G66090		zma_100037748		zma:100281060	zma:103644210	zma:100273662	zma:100277214	zma:100282840				ppp:112282864	ppp:112294826	ppp:112278856	ppp:112282356	ppp:112288064		cre_CHLRE_12g549350v5		cre:CHLRE_06g261026v5		cre:CHLRE_03g172300v5	cre:CHLRE_01g032400v5	cre:CHLRE_08g377251v5
ath_AT3G06730		ath:AT3G01500	ath:AT4G26970	ath:AT1G26220	ath:AT2G45770	ath:AT5G27410		zma_103630689		zma:100281068	zma:103644288	zma:100273671	zma:100277228	zma:100282845				ppp:112282876	ppp:112294839	ppp:112278858	ppp:112282365	ppp:112288070		cre_CHLRE_12g513150v5		cre:CHLRE_06g261300v5		cre:CHLRE_03g172000v5	cre:CHLRE_01g033763v5	cre:CHLRE_08g378417v5
ath_AT3G09650		ath:AT3G48560	ath:AT4G05020	ath:AT1G71910	ath:AT2G29040	ath:AT5G23240		zma_100285866		zma:100281078	zma:103644591	zma:100273682	zma:100277262	zma:100282887				ppp:112282889	ppp:112294855	ppp:112278860	ppp:112282384	ppp:112288074		cre_CHLRE_12g547300v5		cre:CHLRE_06g262950v5		cre:CHLRE_03g170800v5	cre:CHLRE_01g034380v5	cre:CHLRE_08g379800v5
ath_AT3G04000		ath:AT3G47650	ath:AT4G04080	ath:AT1G10600	ath:AT2G02147	ath:AT5G45870		zma_100274001		zma:100281085	zma:103644643	zma:100273686	zma:100277299	zma:100282910				ppp:112282676	ppp:112294882	ppp:112278868	ppp:112282410	ppp:112288082		cre_CHLRE_12g503550v5		cre:CHLRE_06g262977v5		cre:CHLRE_03g168950v5	cre:CHLRE_01g035100v5	cre:CHLRE_08g380550v5
ath_AT3G23710		ath:AT3G10050	ath:AT4G00290	ath:AT1G05800	ath:AT2G02140	ath:AT5G13800		zma_103643094		zma:100281115	zma:103645663	zma:100273704	zma:100277302	zma:100282964				ppp:112282911	ppp:112294943	ppp:112278871	ppp:112282428	ppp:112288084		cre_CHLRE_12g503500v5		cre:CHLRE_06g265550v5		cre:CHLRE_03g168550v5	cre:CHLRE_01g035800v5	cre:CHLRE_08g381516v5
ath_AT3G24590		ath:AT3G47470	ath:AT4G17360	ath:AT1G43100	ath:AT2G15420	ath:AT5G51080		zma_100284426		zma:100281120	zma:103645664	zma:100273705	zma:100277330	zma:100282978				ppp:112282921	ppp:112294953	ppp:112278891	ppp:112282451	ppp:112288096		cre_CHLRE_12g558900v5		cre:CHLRE_06g266900v5		cre:CHLRE_03g167400v5	cre:CHLRE_01g036200v5	cre:CHLRE_08g381702v5
ath_AT3G17830		ath:AT3G56040	ath:AT4G32430	ath:AT1G33350	ath:AT2G36260	ath:AT5G14760		zma_100283792		zma:100281127	zma:103645697	zma:100273720	zma:100277350	zma:100282980				ppp:112282925	ppp:112295009	ppp:112278892	ppp:112282475	ppp:112288100		cre_CHLRE_12g510850v5		cre:CHLRE_06g269050v5		cre:CHLRE_17g747697v5	cre:CHLRE_01g037350v5	cre:CHLRE_08g382400v5
ath_AT3G57180		ath:AT3G27850	ath:AT4G26310	ath:AT1G55805	ath:AT2G30300	ath:AT5G16390		zma_541685		zma:100281139	zma:100272439	zma:100273729	zma:100277380	zma:100283006				ppp:112282926	ppp:112295048	ppp:112278893	ppp:112282480	ppp:112288140		cre_CHLRE_12g520200v5		cre:CHLRE_06g269801v5		cre:CHLRE_19g750847v5	cre:CHLRE_01g037600v5	cre:CHLRE_08g383300v5
ath_AT3G08920		ath:AT3G02690	ath:AT4G25290	ath:AT1G14030	ath:AT2G20820	ath:AT5G27380		zma_100277162		zma:100281141	zma:100274849	zma:100273731	zma:100277421	zma:100283007				ppp:112282927	ppp:112295050	ppp:112278915	ppp:112282483	ppp:112288144		cre_CHLRE_12g520450v5		cre:CHLRE_06g270100v5		cre:CHLRE_07g357350v5	cre:CHLRE_01g038100v5	cre:CHLRE_08g383450v5
ath_AT3G21200		ath:AT3G58610	ath:AT4G39740	ath:AT1G32990	ath:AT2G17300	ath:AT5G18820		zma_103630125		zma:100281148	zma:103645763	zma:100273734	zma:100277507	zma:100283014				ppp:112282964	ppp:112295051	ppp:112278918	ppp:112282493	ppp:112288166		cre_CHLRE_12g514850v5		cre:CHLRE_06g271850v5		cre:CHLRE_07g357100v5	cre:CHLRE_01g039050v5	cre:CHLRE_08g384000v5
ath_AT3G15690		ath:AT3G24190	ath:AT4G16800	ath:AT1G26761	ath:AT2G43090	ath:AT5G11280		zma_100856921		zma:100281154	zma:103645778	zma:100273735	zma:100277515	zma:100283029				ppp:112282965	ppp:112295056	ppp:112278929	ppp:112282500	ppp:112288194		cre_CHLRE_12g510400v5		cre:CHLRE_06g274650v5		cre:CHLRE_07g357300v5	cre:CHLRE_01g039950v5	cre:CHLRE_08g384150v5
ath_AT3G44880		ath:AT3G57050	ath:AT4G26780	ath:AT1G55040	ath:AT2G07708	ath:AT5G10620		zma_606464		zma:100281184	zma:103645788	zma:100273736	zma:100277516	zma:100283039				ppp:112282973	ppp:112295090	ppp:112278932	ppp:112282501	ppp:112288211		cre_CHLRE_12g494850v5		cre:CHLRE_06g278087v5		cre:CHLRE_07g357800v5	cre:CHLRE_01g040533v5	cre:CHLRE_08g386100v5
ath_AT3G63170		ath:AT3G26840	ath:AT4G13650	ath:AT1G76920	ath:AT2G38150	ath:AT5G59400		zma_100281633		zma:100281199	zma:103645876	zma:100273741	zma:100277518	zma:100283062				ppp:112282976	ppp:112295091	ppp:112278940	ppp:112282522	ppp:112288217		cre_CHLRE_12g561450v5		cre:CHLRE_06g278104v5		cre:CHLRE_08g358526v5	cre:CHLRE_01g041850v5	cre:CHLRE_09g386745v5
ath_AT3G54090		ath:AT3G59980	ath:AT4G03240	ath:AT1G74600	ath:AT2G33210	ath:AT5G07800		zma_100281078		zma:100281203	zma:103645944	zma:100273744	zma:100277519	zma:100283064				ppp:112282999	ppp:112295134	ppp:112278943	ppp:112282524	ppp:112288224		cre_CHLRE_12g537550v5		cre:CHLRE_06g278109v5		cre:CHLRE_01g001501v5	cre:CHLRE_01g044276v5	cre:CHLRE_09g386748v5
ath_AT3G60750		ath:AT3G03890	ath:AT4G35850	ath:AT1G54310	ath:AT2G04280	ath:AT5G60460		zma_100284901		zma:100281213	zma:103645953	zma:100273751	zma:100277572	zma:100283067				ppp:112283007	ppp:112295183	ppp:112278946	ppp:112282529	ppp:112288228		cre_CHLRE_12g508150v5		cre:CHLRE_06g278116v5		cre:CHLRE_01g001550v5	cre:CHLRE_01g044300v5	cre:CHLRE_09g386751v5
ath_AT3G24430		ath:AT3G22690	ath:AT4G12240	ath:AT1G31500	ath:AT2G43610	ath:AT5G61220		zma_542211		zma:100281219	zma:103646123	zma:100273752	zma:100277599	zma:100283099				ppp:112283012	ppp:112295189	ppp:112278952	ppp:112282530	ppp:112288230		cre_CHLRE_12g486300v5		cre:CHLRE_06g278142v5		cre:CHLRE_01g002150v5	cre:CHLRE_01g044350v5	cre:CHLRE_09g386757v5
ath_AT3G24506		ath:AT3G22960	ath:AT4G10620	ath:AT1G10830	ath:AT2G01390	ath:AT5G15050		zma_541661		zma:100281226	zma:103646189	zma:100273775	zma:100277624	zma:100283114				ppp:112283019	ppp:112295194	ppp:112278998	ppp:112282553	ppp:112288234		cre_CHLRE_12g519300v5		cre:CHLRE_06g278150v5		cre:CHLRE_01g002203v5	cre:CHLRE_01g044800v5	cre:CHLRE_09g387050v5
ath_AT3G13470		ath:AT3G47450	ath:AT4G00234	ath:AT1G15710	ath:AT2G26140	ath:AT5G12470		zma_100277088		zma:100281237	zma:103646271	zma:100273782	zma:100277636	zma:100283135				ppp:112283025	ppp:112295237	ppp:112279005	ppp:112282562	ppp:112288259		cre_CHLRE_12g509650v5		cre:CHLRE_06g278255v5		cre:CHLRE_01g002227v5	cre:CHLRE_01g045000v5	cre:CHLRE_09g387650v5
ath_AT3G12780		ath:AT3G53580	ath:AT4G32060	ath:AT1G61080	ath:AT2G40640	ath:AT5G16240		zma_100193041		zma:100281245	zma:103646293	zma:100273791	zma:100277670	zma:100283156				ppp:112283069	ppp:112295263	ppp:112279008	ppp:112282584	ppp:112288289		cre_CHLRE_12g520350v5		cre:CHLRE_06g278264v5		cre:CHLRE_01g002250v5	cre:CHLRE_01g045426v5	cre:CHLRE_09g387750v5
ath_AT3G48620		ath:AT3G20330	ath:AT4G30930	ath:AT1G08640	ath:AT2G15000	ath:AT5G19220		zma_100193240		zma:100281248	zma:606453	zma:100273807	zma:100277671	zma:100283182				ppp:112283070	ppp:112295276	ppp:112279009	ppp:112282614	ppp:112288294		cre_CHLRE_12g528700v5		cre:CHLRE_06g278297v5		cre:CHLRE_01g003250v5	cre:CHLRE_01g045600v5	cre:CHLRE_09g388050v5
ath_AT3G16950		ath:AT3G58830	ath:AT4G26680	ath:AT1G05140	ath:AT2G43865	ath:AT5G57930		zma_100501868		zma:100281255	zma:103646776	zma:100273826	zma:100277713	zma:100283194				ppp:112283093	ppp:112295345	ppp:112279032	ppp:112282616	ppp:112288311		cre_CHLRE_12g556250v5		cre:CHLRE_06g278298v5		cre:CHLRE_01g003508v5	cre:CHLRE_01g046150v5	cre:CHLRE_09g388372v5
ath_AT3G53920		ath:AT3G48730	ath:AT4G26910	ath:AT1G49650	ath:AT2G07727	ath:AT5G35790		zma_103630277		zma:100281259	zma:103646834	zma:100273848	zma:100277723	zma:100283197				ppp:112283113	ppp:112295457	ppp:112279042	ppp:112282620	ppp:112288317		cre_CHLRE_12g548400v5		cre:CHLRE_06g278301v5		cre:CHLRE_01g005534v5	cre:CHLRE_01g046237v5	cre:CHLRE_09g388550v5
ath_AT3G47520		ath:AT3G23400	ath:AT4G29120	ath:AT1G32500	ath:AT2G07722	ath:AT5G28750		zma_100193482		zma:100281270	zma:103647156	zma:100273872	zma:100277736	zma:100283211				ppp:112283121	ppp:112295470	ppp:112279044	ppp:112282633	ppp:112288334		cre_CHLRE_12g547050v5		cre:CHLRE_06g280150v5		cre:CHLRE_01g006000v5	cre:CHLRE_01g046250v5	cre:CHLRE_09g390652v5
ath_AT3G15840		ath:AT3G25805	ath:AT4G35720	ath:AT1G31080	ath:AT2G38350	ath:AT5G14300		zma_100284263		zma:100281287	zma:103647251	zma:100273887	zma:100277739	zma:100283221				ppp:112283144	ppp:112295473	ppp:112279055	ppp:112282652	ppp:112288356		cre_CHLRE_12g548950v5		cre:CHLRE_06g282100v5		cre:CHLRE_01g006301v5	cre:CHLRE_01g046450v5	cre:CHLRE_09g391350v5
ath_AT3G53470		ath:AT3G10405	ath:AT4G39952	ath:AT1G16720	ath:AT2G17720	ath:AT5G05370		zma_100277025		zma:100281300	zma:103647543	zma:100273900	zma:100277740	zma:100283234				ppp:112283151	ppp:112295558	ppp:112279057	ppp:112282665	ppp:112288354		cre_CHLRE_12g530300v5		cre:CHLRE_06g283050v5		cre:CHLRE_01g006352v5	cre:CHLRE_01g046500v5	cre:CHLRE_09g391700v5
ath_AT3G43520		ath:AT3G25780	ath:AT4G16470	ath:AT1G31260	ath:AT2G30970	ath:AT5G02850		zma_100193260		zma:100281305	zma:103647545	zma:100273905	zma:100277741	zma:100283236				ppp:112283191	ppp:112295563	ppp:112279058	ppp:112282699	ppp:112288372		cre_CHLRE_12g494100v5		cre:CHLRE_06g286000v5		cre:CHLRE_01g006642v5	cre:CHLRE_01g046501v5	cre:CHLRE_09g392430v5
ath_AT3G56140		ath:AT3G59040	ath:AT4G21460	ath:AT1G28140	ath:AT2G41250	ath:AT5G13050		zma_100280556		zma:100281307	zma:103647590	zma:100273908	zma:100277782	zma:100283273				ppp:112283220	ppp:112295579	ppp:112279067	ppp:112282721	ppp:112288415		cre_CHLRE_12g517150v5		cre:CHLRE_06g286550v5		cre:CHLRE_01g006766v5	cre:CHLRE_01g046502v5	cre:CHLRE_09g392900v5
ath_AT3G19480		ath:AT3G14530	ath:AT4G32210	ath:AT1G50170	ath:AT2G41700	ath:AT5G06490		zma_100285769		zma:100281321	zma:103647708	zma:100273912	zma:100277806	zma:100283287				ppp:112283222	ppp:112295600	ppp:112279073	ppp:112282724	ppp:112288458				cre:CHLRE_06g288850v5		cre:CHLRE_01g007100v5	cre:CHLRE_01g046652v5	cre:CHLRE_09g393876v5
ath_AT3G26710		ath:AT3G14390	ath:AT4G13360	ath:AT1G49380	ath:AT2G47390	ath:AT5G06720		zma_100284489		zma:113592383	zma:103647875	zma:100273931	zma:100277821	zma:100283291				ppp:112283232	ppp:112295605	ppp:112279078	ppp:112282757	ppp:112288480				cre:CHLRE_06g289500v5		cre:CHLRE_01g007251v5	cre:CHLRE_01g047200v5	cre:CHLRE_09g394000v5
ath_AT3G06960		ath:AT3G61080	ath:AT4G04370	ath:AT1G78050	ath:AT2G34020	ath:AT5G14320		zma_100273426		zma:100281347	zma:103647953	zma:100273933	zma:100277841	zma:100283300				ppp:112283256	ppp:112295618	ppp:112279081	ppp:112282758	ppp:112288496				cre:CHLRE_06g289850v5		cre:CHLRE_01g008150v5	cre:CHLRE_01g048650v5	cre:CHLRE_09g394700v5
ath_AT3G49140		ath:AT3G26060	ath:AT4G35650	ath:AT1G34010	ath:AT2G36980	ath:AT5G66590		zma_103629584		zma:100281348	zma:103647973	zma:100273937	zma:100277844	zma:100283301				ppp:112283302	ppp:112295626	ppp:112279100	ppp:112282785	ppp:112288523				cre:CHLRE_06g290150v5		cre:CHLRE_01g008250v5	cre:CHLRE_01g049350v5	cre:CHLRE_09g394806v5
ath_AT3G02060		ath:AT3G25860	ath:AT4G25280	ath:AT1G60760	ath:AT2G34460	ath:AT5G66595		zma_100285108		zma:100281349	zma:103648030	zma:100273943	zma:100277850	zma:100283327				ppp:112283311	ppp:112295648	ppp:112279105	ppp:112282809	ppp:112288524				cre:CHLRE_06g294950v5		cre:CHLRE_01g008750v5	cre:CHLRE_01g050300v5	cre:CHLRE_09g395139v5
ath_AT3G09150		ath:AT3G21140	ath:AT4G08870	ath:AT1G15010	ath:AT2G01379	ath:AT5G35610		zma_100383938		zma:100281356	zma:103648462	zma:100273946	zma:100277867	zma:100283340				ppp:112283329	ppp:112295684	ppp:112279116	ppp:112282829	ppp:112288538				cre:CHLRE_06g295350v5		cre:CHLRE_01g008891v5	cre:CHLRE_01g050900v5	cre:CHLRE_09g395176v5
ath_AT3G43540		ath:AT3G19160	ath:AT4G31210	ath:AT1G72520	ath:AT2G32040	ath:AT5G13030		zma_100284990		zma:100281391	zma:103648986	zma:100273951	zma:100277879	zma:100283367				ppp:112283344	ppp:112295719	ppp:112279122	ppp:112282856	ppp:112288554				cre:CHLRE_06g295826v5		cre:CHLRE_01g008976v5	cre:CHLRE_01g053000v5	cre:CHLRE_09g395510v5
ath_AT3G03630		ath:AT3G61770	ath:AT4G00026	ath:AT1G27510	ath:AT2G45406	ath:AT5G55220		zma_103630315		zma:100281444	zma:103649017	zma:100273953	zma:100277880	zma:100283393				ppp:112283348	ppp:112295763	ppp:112279125	ppp:112282861	ppp:112288559				cre:CHLRE_06g296250v5		cre:CHLRE_01g009350v5	cre:CHLRE_01g055151v5	cre:CHLRE_09g396250v5
ath_AT3G15360		ath:AT3G56910	ath:AT4G39660	ath:AT1G68430	ath:AT2G39640	ath:AT5G35630		zma_100282946		zma:100281461	zma:103649281	zma:100273960	zma:100277895	zma:100283414				ppp:112283375	ppp:112295792	ppp:112279143	ppp:112282857	ppp:112288562				cre:CHLRE_06g296750v5		cre:CHLRE_01g009450v5	cre:CHLRE_01g055453v5	cre:CHLRE_09g396289v5
ath_AT3G01180		ath:AT3G59890	ath:AT4G25930	ath:AT1G05680	ath:AT2G11010	ath:AT5G10330		zma_103629647		zma:100281491	zma:103649442	zma:100273990	zma:100277920	zma:100283445				ppp:112283391	ppp:112295813	ppp:112279145	ppp:112282873	ppp:112288569				cre:CHLRE_06g296924v5		cre:CHLRE_01g009550v5	cre:CHLRE_01g061077v5	cre:CHLRE_09g396549v5
ath_AT3G08940		ath:AT3G48110	ath:AT4G23493	ath:AT1G53520	ath:AT2G33255	ath:AT5G20980		zma_103630426		zma:100281496	zma:100216683	zma:100274001	zma:100277923	zma:100283455				ppp:112283396	ppp:112295858	ppp:112279161	ppp:112282877	ppp:112288612				cre:CHLRE_06g297600v5		cre:CHLRE_01g009900v5	cre:CHLRE_01g066917v5	cre:CHLRE_09g396650v5
ath_AT3G55400		ath:AT3G27740	ath:AT4G09850	ath:AT1G05420	ath:AT2G33250	ath:AT5G01100		zma_542737		zma:100281497	zma:100279249	zma:100274017	zma:100277986	zma:100283495				ppp:112283413	ppp:112295960	ppp:112279162	ppp:112282889	ppp:112288622				cre:CHLRE_06g302426v5		cre:CHLRE_01g010250v5	cre:CHLRE_02g073300v5	cre:CHLRE_09g396920v5
ath_AT3G18890		ath:AT3G53900	ath:AT4G28005	ath:AT1G67810	ath:AT2G43120	ath:AT5G16440		zma_103629533		zma:100281516	zma:100279262	zma:100274021	zma:100278014	zma:100283506				ppp:112283428	ppp:112295969	ppp:112279168	ppp:112282890	ppp:112288676				cre:CHLRE_06g306601v5		cre:CHLRE_01g010864v5	cre:CHLRE_02g074200v5	cre:CHLRE_09g397002v5
ath_AT3G26690		ath:AT3G44890	ath:AT4G36580	ath:AT1G55430	ath:AT2G15580	ath:AT5G09950		zma_100282707		zma:100281518	zma:103649543	zma:100274030	zma:100278018	zma:100283517				ppp:112283451	ppp:112296012	ppp:112279181	ppp:112282924	ppp:112288708				cre:CHLRE_06g307551v5		cre:CHLRE_01g011630v5	cre:CHLRE_02g075200v5	cre:CHLRE_09g397701v5
ath_AT3G02040		ath:AT3G03980	ath:AT4G13850	ath:AT1G26600	ath:AT2G32660	ath:AT5G66720		zma_100302579		zma:100281567	zma:103649619	zma:100274033	zma:100278020	zma:100283522				ppp:112283458	ppp:112296044	ppp:112279187	ppp:112282935	ppp:112288710				cre:CHLRE_06g308600v5		cre:CHLRE_01g013000v5	cre:CHLRE_02g075950v5	cre:CHLRE_09g398623v5
ath_AT3G11050		ath:AT3G09490	ath:AT4G34345	ath:AT1G55205	ath:AT2G35450	ath:AT5G02160		zma_541796		zma:100281571	zma:103649789	zma:100274034	zma:100278075	zma:100283539				ppp:112283485	ppp:112296078	ppp:112279191	ppp:112282955	ppp:112288711				cre:CHLRE_06g310050v5		cre:CHLRE_01g013300v5	cre:CHLRE_02g076300v5	cre:CHLRE_09g399100v5
ath_AT3G15110		ath:AT3G55800	ath:AT4G28068	ath:AT1G58120	ath:AT2G31085	ath:AT5G17870		zma_103629543		zma:100281592	zma:103649879	zma:100274044	zma:100278109	zma:100283570				ppp:112283500	ppp:112296098	ppp:112279192	ppp:112282965	ppp:112288723				cre:CHLRE_06g310300v5		cre:CHLRE_01g013801v5	cre:CHLRE_02g076550v5	cre:CHLRE_09g399400v5
ath_AT3G06510		ath:AT3G26740	ath:AT4G31070	ath:AT2G05990	ath:AT2G33530	ath:AT5G38900		zma_100275072		zma:100281620	zma:103650031	zma:100274052	zma:100278185	zma:100283643				ppp:112283505	ppp:112296099	ppp:112279201	ppp:112282988	ppp:112288727				cre:CHLRE_06g310576v5		cre:CHLRE_01g014300v5	cre:CHLRE_02g078350v5	cre:CHLRE_09g399900v5
ath_AT3G52960		ath:AT3G27160	ath:AT4G30700	ath:AT2G38630	ath:AT2G27510	ath:AT5G62340		zma_100276032		zma:100281630	zma:100274728	zma:100274053	zma:100278189	zma:100283666				ppp:112283506	ppp:112296160	ppp:112279206	ppp:112283002	ppp:112288767				cre:CHLRE_06g311050v5		cre:CHLRE_01g015100v5	cre:CHLRE_02g078476v5	cre:CHLRE_09g399912v5
ath_AT3G53560		ath:AT3G51140	ath:AT4G31810	ath:AT2G31240	ath:AT2G40600	ath:AT5G40160		zma_100194345		zma:100281641	zma:103650140	zma:100274063	zma:100278212	zma:100283690				ppp:112283542		ppp:112279217	ppp:112283020	ppp:112288779				cre:CHLRE_06g311750v5		cre:CHLRE_01g015750v5	cre:CHLRE_02g078939v5	cre:CHLRE_09g399923v5
ath_AT3G44720		ath:AT3G17800	ath:AT4G19220	ath:AT2G21350	ath:AT2G45210	ath:AT5G01220		zma_103630362		zma:100281649	zma:103650186	zma:100274065	zma:100278213	zma:100283707				ppp:112283555		ppp:112279242	ppp:112283053	ppp:112288782				cre:CHLRE_07g313000v5		cre:CHLRE_01g015950v5	cre:CHLRE_02g079250v5	cre:CHLRE_09g400034v5
ath_AT3G25660		ath:AT3G19220	ath:AT4G30490	ath:AT2G37500	ath:AT2G41515	ath:AT5G16400		zma_100286348		zma:100281663	zma:103650263	zma:100274070	zma:100278247	zma:100283711				ppp:112283571		ppp:112279250	ppp:112283075	ppp:112288828				cre:CHLRE_07g313122v5		cre:CHLRE_01g016514v5	cre:CHLRE_02g079600v5	cre:CHLRE_09g400312v5
ath_AT3G23790		ath:AT3G29200	ath:AT4G31010	ath:AT2G41460	ath:AT2G20420	ath:AT5G64580		zma_542718		zma:100281669	zma:103650429	zma:100274079	zma:100278289	zma:100283753				ppp:112283594		ppp:112279256	ppp:112283083	ppp:112288833				cre:CHLRE_07g317908v5		cre:CHLRE_01g017100v5	cre:CHLRE_02g080400v5	cre:CHLRE_09g401256v5
ath_AT3G04260		ath:AT3G63190	ath:AT4G00370	ath:AT2G39270	ath:AT2G07768	ath:AT5G28442		zma_100283570		zma:100281675	zma:103650488	zma:100274084	zma:100275485	zma:100283786				ppp:112283596		ppp:112279269	ppp:112283088	ppp:112288854				cre:CHLRE_07g319100v5		cre:CHLRE_01g017150v5	cre:CHLRE_02g081250v5	cre:CHLRE_09g401515v5
ath_AT3G62590		ath:AT3G46790	ath:AT4G23660	ath:AT2G01755	ath:AT2G26480	ath:AT5G53460		zma_100281241		zma:100281679	zma:103650492	zma:100274094	zma:100278318	zma:100283787				ppp:112283598		ppp:112279286	ppp:112283099	ppp:112288860				cre:CHLRE_07g319300v5		cre:CHLRE_01g020141v5	cre:CHLRE_02g082250v5	cre:CHLRE_09g401850v5
ath_AT3G05350		ath:AT3G22840	ath:AT4G15940	ath:AT2G30380	ath:AT2G43350	ath:AT5G57740		zma_100194344		zma:100281683	zma:103650558	zma:100274109	zma:100278334	zma:100283790				ppp:112283622		ppp:112279289	ppp:112283148	ppp:112288870				cre:CHLRE_07g319550v5		cre:CHLRE_01g020918v5	cre:CHLRE_02g082350v5	cre:CHLRE_09g401886v5
ath_AT3G24220		ath:AT3G15870	ath:AT4G30000	ath:AT2G34540	ath:AT2G04540	ath:AT5G44060		zma_100502422		zma:100281693	zma:100286003	zma:100274119	zma:100278360	zma:100283792				ppp:112283630		ppp:112279296	ppp:112283151	ppp:112288878				cre:CHLRE_07g320400v5		cre:CHLRE_01g021251v5	cre:CHLRE_02g082500v5	cre:CHLRE_09g402950v5
ath_AT3G54660		ath:AT3G05020	ath:AT4G11060	ath:AT2G30650	ath:AT2G47020	ath:AT5G51740		zma_100277146		zma:100281698	zma:100275850	zma:100274126	zma:100278375	zma:100283821				ppp:112283652		ppp:112279309	ppp:112283206	ppp:112288879				cre:CHLRE_07g320450v5		cre:CHLRE_01g021800v5	cre:CHLRE_02g082576v5	cre:CHLRE_09g403367v5
ath_AT3G53170		ath:AT3G10130	ath:AT4G15765	ath:AT2G36710	ath:AT2G25660	ath:AT5G44600		zma_100274264		zma:100281701	zma:103651081	zma:100274127	zma:100278396	zma:100283825				ppp:112283656		ppp:112279317	ppp:112283216	ppp:112288893				cre:CHLRE_07g321200v5		cre:CHLRE_01g021850v5	cre:CHLRE_02g082600v5	cre:CHLRE_09g403404v5
ath_AT3G10970		ath:AT3G19810	ath:AT4G19650	ath:AT2G40100	ath:AT2G31060	ath:AT5G36120		zma_542555		zma:100281708	zma:103651122	zma:100274143	zma:100278401	zma:100283837				ppp:112283664		ppp:112279354	ppp:112283217	ppp:112288930				cre:CHLRE_07g323550v5		cre:CHLRE_01g022100v5	cre:CHLRE_02g082700v5	cre:CHLRE_09g405776v5
ath_AT3G20540		ath:AT3G56360	ath:AT4G25200	ath:AT2G47730	ath:AT2G25890	ath:AT5G33320		zma_100272259		zma:100281717	zma:103651234	zma:100274147	zma:100278436	zma:100283838				ppp:112283698		ppp:112279366	ppp:112283221	ppp:112288945				cre:CHLRE_07g324550v5		cre:CHLRE_01g022283v5	cre:CHLRE_02g083180v5	cre:CHLRE_09g406050v5
ath_AT3G16250		ath:AT3G27180	ath:AT4G02820	ath:AT2G43030	ath:AT2G16710	ath:AT5G47790		zma_100281932		zma:100281744	zma:103651279	zma:100274150	zma:100278440	zma:100283840				ppp:112283728		ppp:112279367	ppp:112283222	ppp:112288951				cre:CHLRE_07g325714v5		cre:CHLRE_01g022666v5	cre:CHLRE_02g083550v5	cre:CHLRE_09g406150v5
ath_AT3G46980		ath:AT3G12930	ath:AT4G01400	ath:AT2G21960	ath:AT2G45830	ath:AT5G66530		zma_100283056		zma:100281747	zma:103651342	zma:100274153	zma:100278445	zma:100283857				ppp:112283734		ppp:112279368	ppp:112283242	ppp:112288984				cre:CHLRE_07g331150v5		cre:CHLRE_01g023000v5	cre:CHLRE_02g084550v5	cre:CHLRE_09g406448v5
ath_AT3G01440		ath:AT3G07700	ath:AT4G15960	ath:AT2G21370	ath:AT2G35605	ath:AT5G19110		zma_100275523		zma:100281760	zma:103651583	zma:100274162	zma:100278442	zma:100283859				ppp:112283773		ppp:112279373	ppp:112283250	ppp:112288991				cre:CHLRE_07g332300v5		cre:CHLRE_01g023773v5	cre:CHLRE_02g084873v5	cre:CHLRE_09g408051v5
ath_AT3G12700		ath:AT3G23700	ath:AT4G28220	ath:AT2G31530	ath:AT2G24170	ath:AT5G63450		zma_100274318		zma:100281767	zma:103651599	zma:100274170	zma:100278503	zma:100283863				ppp:112283783		ppp:112279375	ppp:112283281	ppp:112289033				cre:CHLRE_07g333350v5		cre:CHLRE_01g024251v5	cre:CHLRE_02g085500v5	cre:CHLRE_09g408600v5
ath_AT3G28460		ath:AT3G47980	ath:AT4G04925	ath:AT2G39290	ath:AT2G46505	ath:AT5G64310		zma_100381681		zma:100281775	zma:103651600	zma:100274178	zma:100278535	zma:100283868				ppp:112283821		ppp:112279377	ppp:112283283	ppp:112289066				cre:CHLRE_07g334900v5		cre:CHLRE_01g024950v5	cre:CHLRE_02g085600v5	cre:CHLRE_09g408700v5
ath_AT3G25680		ath:AT3G18680	ath:AT4G33905	ath:AT2G30950	ath:AT2G18969	ath:AT5G44520		zma_100381568		zma:100281777	zma:103651961	zma:100274183	zma:100278545	zma:100283883				ppp:112283829		ppp:112279386	ppp:112283310	ppp:112289113				cre:CHLRE_07g335550v5		cre:CHLRE_01g025250v5	cre:CHLRE_02g085850v5	cre:CHLRE_09g409901v5
ath_AT3G08010		ath:AT3G17170	ath:AT4G36500	ath:AT2G17972	ath:AT2G04360	ath:AT5G49940		zma_732740		zma:100281791	zma:103652527	zma:100274186	zma:100278550	zma:100283886				ppp:112283839		ppp:112279387	ppp:112283314	ppp:112289116				cre:CHLRE_07g335700v5		cre:CHLRE_01g026150v5	cre:CHLRE_02g086076v5	cre:CHLRE_09g409951v5
ath_AT3G08630		ath:AT3G51510	ath:AT4G23620	ath:AT2G05810	ath:AT2G24780	ath:AT5G57890		zma_541619		zma:100281795	zma:103652788	zma:100274199	zma:100278558	zma:100283888				ppp:112283846		ppp:112279403	ppp:112283322	ppp:112289122				cre:CHLRE_07g338350v5		cre:CHLRE_01g026650v5	cre:CHLRE_02g087633v5	cre:CHLRE_09g410350v5
ath_AT3G18110		ath:AT3G56600	ath:AT4G29540	ath:AT2G22250	ath:AT2G42065	ath:AT5G66570		zma_103629234		zma:100281798	zma:103653035	zma:100274200	zma:100278562	zma:100283891				ppp:112283863		ppp:112279406	ppp:112283333	ppp:112289163				cre:CHLRE_07g339926v5		cre:CHLRE_01g027150v5	cre:CHLRE_02g087850v5	cre:CHLRE_09g411800v5
ath_AT3G26080		ath:AT3G15850	ath:AT4G02140	ath:AT2G43750	ath:AT2G23940	ath:AT5G20140		zma_103652440		zma:100281803	zma:103653085	zma:100274204	zma:100278592	zma:100283906				ppp:112283889		ppp:112279405	ppp:112283338	ppp:112289183				cre:CHLRE_07g341100v5		cre:CHLRE_01g027575v5	cre:CHLRE_02g089650v5	cre:CHLRE_09g412880v5
ath_AT3G09580		ath:AT3G02730	ath:AT4G26800	ath:AT2G25310	ath:AT2G02750	ath:AT5G58860		zma_100193376		zma:100281836	zma:103653197	zma:100274225	zma:100278608	zma:100283909				ppp:112283922		ppp:112279415	ppp:112283354	ppp:112289209				cre:CHLRE_07g341925v5		cre:CHLRE_01g027600v5	cre:CHLRE_02g090400v5	cre:CHLRE_09g413114v5
ath_AT3G56940		ath:AT3G19490	ath:AT4G01990	ath:AT2G42220	ath:AT2G31470	ath:AT5G17230		zma_103628968		zma:100281844	zma:103653246	zma:100274226	zma:100275674	zma:100283912				ppp:112283925		ppp:112279439	ppp:112283371	ppp:112289219				cre:CHLRE_07g343626v5		cre:CHLRE_01g027700v5	cre:CHLRE_02g091400v5	cre:CHLRE_09g414951v5
ath_AT3G63160		ath:AT3G54730	ath:AT4G33495	ath:AT2G25080	ath:AT2G14210	ath:AT5G47870		zma_100281242		zma:100281852	zma:103653419	zma:100274233	zma:100278630	zma:100283953				ppp:112283937		ppp:112279473	ppp:112283394	ppp:112289229				cre:CHLRE_07g344550v5		cre:CHLRE_01g027750v5	cre:CHLRE_02g091450v5	cre:CHLRE_09g415100v5
ath_AT3G26650		ath:AT3G59400	ath:AT4G33140	ath:AT2G13100	ath:AT2G41230	ath:AT5G38430		zma_542348		zma:100281862	zma:103653650	zma:100274239	zma:100278654	zma:100283982				ppp:112283943		ppp:112279496	ppp:112283405	ppp:112289249				cre:CHLRE_07g346800v5		cre:CHLRE_01g030100v5	cre:CHLRE_02g094450v5	cre:CHLRE_09g415150v5
ath_AT3G22890		ath:AT3G06950	ath:AT4G20090	ath:AT2G43945	ath:AT2G31350	ath:AT5G54190		zma_100280585		zma:100281866	zma:103653966	zma:100274250	zma:100278658	zma:100283987				ppp:112283955		ppp:112279499	ppp:112283444	ppp:112289258				cre:CHLRE_07g348450v5		cre:CHLRE_01g030300v5	cre:CHLRE_02g095036v5	cre:CHLRE_10g419100v5
ath_AT3G19180		ath:AT3G10670	ath:AT4G22495	ath:AT2G35345	ath:AT2G20920	ath:AT5G53170		zma_103630487		zma:100281879	zma:103654302	zma:100274259	zma:100278675	zma:100283990				ppp:112283970		ppp:112279502	ppp:112283447	ppp:112289310				cre:CHLRE_07g348500v5		cre:CHLRE_01g033071v5	cre:CHLRE_02g095039v5	cre:CHLRE_10g419700v5
ath_AT3G04760		ath:AT3G20390	ath:AT4G31930	ath:AT2G39100	ath:AT2G18020	ath:AT5G12170		zma_100279707		zma:100281887	zma:103654308	zma:100274265	zma:100278676	zma:100283991				ppp:112283980		ppp:112279512	ppp:112283475	ppp:112289309				cre:CHLRE_07g349700v5		cre:CHLRE_01g033250v5	cre:CHLRE_02g095053v5	cre:CHLRE_10g420150v5
ath_AT3G55250		ath:AT3G48420	ath:AT4G38850	ath:AT2G28930	ath:AT2G20465	ath:AT5G48270		zma_100191797		zma:100281890	zma:103654637	zma:100274266	zma:100278683	zma:100284008				ppp:112283985		ppp:112279513	ppp:112283487	ppp:112289369				cre:CHLRE_07g350500v5		cre:CHLRE_01g033763v5	cre:CHLRE_02g095055v5	cre:CHLRE_10g420250v5
ath_AT3G58990		ath:AT3G52380	ath:AT4G28620	ath:AT2G47670	ath:AT2G40205	ath:AT5G03030		zma_100280771		zma:100281924	zma:103654710	zma:100274270	zma:100278698	zma:100284026				ppp:112283986		ppp:112279521	ppp:112283506	ppp:112289389				cre:CHLRE_07g352300v5		cre:CHLRE_01g033832v5	cre:CHLRE_02g095058v5	cre:CHLRE_10g421150v5
ath_AT3G45140		ath:AT3G08740	ath:AT4G11630	ath:AT2G15640	ath:AT2G03420	ath:AT5G22790		zma_103630530		zma:100281928	zma:103654838	zma:100274277	zma:100278704	zma:100284027				ppp:112283990		ppp:112279562	ppp:112283518	ppp:112289392				cre:CHLRE_07g352450v5		cre:CHLRE_01g035100v5	cre:CHLRE_02g095073v5	cre:CHLRE_10g422201v5
ath_AT3G56160		ath:AT3G15780	ath:AT4G28360	ath:AT2G40330	ath:AT2G33370	ath:AT5G06210		zma_606484		zma:100281930	zma:103655161	zma:100274282	zma:100278751	zma:100284040				ppp:112283995		ppp:112279563	ppp:112283528	ppp:112289394				cre:CHLRE_07g353850v5		cre:CHLRE_01g035600v5	cre:CHLRE_02g095084v5	cre:CHLRE_10g423000v5
ath_AT3G04870		ath:AT3G53460	ath:AT4G13230	ath:AT2G30695	ath:AT2G33740	ath:AT5G38410		zma_100502295		zma:100281931	zma:103655251	zma:100274287	zma:100278843	zma:100284057				ppp:112283998		ppp:112279575	ppp:112283557	ppp:112289395				cre:CHLRE_07g354075v5		cre:CHLRE_01g037100v5	cre:CHLRE_02g095087v5	cre:CHLRE_10g426616v5
ath_AT3G63140		ath:AT3G22125	ath:AT4G33920	ath:AT2G16835	ath:AT2G37880	ath:AT5G65520		zma_103629299		zma:100281940	zma:103655280	zma:100274299	zma:100278853	zma:100284060				ppp:112284004		ppp:112279585	ppp:112283567	ppp:112289458				cre:CHLRE_07g354700v5		cre:CHLRE_01g037150v5	cre:CHLRE_02g095091v5	cre:CHLRE_10g428300v5
ath_AT3G11560		ath:AT3G44265	ath:AT4G39300	ath:AT2G42130	ath:AT2G48000	ath:AT5G04970		zma_100281237		zma:100282000	zma:103655445	zma:100274305	zma:100278862	zma:100284066				ppp:112284006		ppp:112279599	ppp:112283607	ppp:112289501				cre:CHLRE_07g355900v5		cre:CHLRE_01g037850v5	cre:CHLRE_02g095095v5	cre:CHLRE_10g428400v5
ath_AT3G16290		ath:AT3G03590	ath:AT4G37040	ath:AT2G38330	ath:AT2G21610	ath:AT5G05260		zma_103628977		zma:100282002	zma:103655647	zma:100274313	zma:100278908	zma:100284078				ppp:112284013		ppp:112279624	ppp:112283625	ppp:112289566				cre:CHLRE_07g356350v5		cre:CHLRE_01g038100v5	cre:CHLRE_02g095103v5	cre:CHLRE_10g428550v5
ath_AT3G07430		ath:AT3G15190	ath:AT4G32360	ath:AT2G37400	ath:AT2G23100	ath:AT5G64050		zma_100192989		zma:100282017	zma:100194152	zma:100274315	zma:100278941	zma:100284080				ppp:112284025		ppp:112279654	ppp:112283637	ppp:112289575				cre:CHLRE_08g358525v5		cre:CHLRE_01g038450v5	cre:CHLRE_02g095107v5	cre:CHLRE_10g431602v5
ath_AT3G23070		ath:AT3G01370	ath:AT4G19540	ath:AT2G47885	ath:AT2G45750	ath:AT5G51520		zma_100272844		zma:113561367	zma:100217072	zma:100274336	zma:100278970	zma:100284083				ppp:112284030		ppp:112279655	ppp:112283650	ppp:112289595				cre:CHLRE_08g358538v5		cre:CHLRE_01g038550v5	cre:CHLRE_02g095120v5	cre:CHLRE_10g432050v5
ath_AT3G01480		ath:AT3G06350	ath:AT4G27800	ath:AT2G12200	ath:AT2G07240	ath:AT5G20510		zma_100383121		zma:100282023	zma:100304347	zma:100274339	zma:100279036	zma:100284089				ppp:112284040		ppp:112279663	ppp:112283658	ppp:112289597				cre:CHLRE_08g358540v5		cre:CHLRE_01g039450v5	cre:CHLRE_02g095123v5	cre:CHLRE_10g432700v5
ath_AT3G13070		ath:AT3G60810	ath:AT4G37170	ath:AT2G03740	ath:AT2G37310	ath:AT5G39980		zma_100278658		zma:100282027	zma:100276565	zma:100274341	zma:100279046	zma:100284103				ppp:112284042		ppp:112279672	ppp:112283663	ppp:112289610				cre:CHLRE_08g358552v5		cre:CHLRE_01g040500v5	cre:CHLRE_02g095128v5	cre:CHLRE_10g433450v5
ath_AT3G02900		ath:AT3G16260	ath:AT4G20930	ath:AT2G03567	ath:AT2G42080	ath:AT5G64100		zma_100272400		zma:100282029	zma:100384686	zma:100274346	zma:100279148	zma:100284109				ppp:112284044		ppp:112279675	ppp:112283671	ppp:112289623				cre:CHLRE_08g358580v5		cre:CHLRE_01g040801v5	cre:CHLRE_02g095600v5	cre:CHLRE_10g436350v5
ath_AT3G02630		ath:AT3G07480	ath:AT4G17370	ath:AT2G21330	ath:AT2G03360	ath:AT5G55570		zma_100283101		zma:100282043	zma:109939580	zma:100274347	zma:100279181	zma:100284116				ppp:112284046		ppp:112279682	ppp:112283681	ppp:112289673				cre:CHLRE_08g358582v5		cre:CHLRE_01g042450v5	cre:CHLRE_02g096100v5	cre:CHLRE_10g436400v5
ath_AT3G05625		ath:AT3G15760	ath:AT4G27585	ath:AT2G43430	ath:AT2G33080	ath:AT5G06270		zma_103650429		zma:100282044	zma:103628902	zma:100274357	zma:100279198	zma:100284138				ppp:112284050		ppp:112279693	ppp:112283685	ppp:112289692				cre:CHLRE_08g359350v5		cre:CHLRE_01g043600v5	cre:CHLRE_02g096750v5	cre:CHLRE_10g437601v5
ath_AT3G14900		ath:AT3G01170	ath:AT4G32915	ath:AT2G28660	ath:AT2G29990	ath:AT5G61880		zma_100284375		zma:100282052	zma:103625796	zma:100274364	zma:100279199	zma:100284140				ppp:112284060		ppp:112279713	ppp:112283708	ppp:112289698				cre:CHLRE_08g360801v5		cre:CHLRE_01g043817v5	cre:CHLRE_02g096850v5	cre:CHLRE_10g441050v5
ath_AT3G20440		ath:AT3G20680	ath:AT4G39530	ath:AT2G34330	ath:AT2G45270	ath:AT5G57030		zma_103650140		zma:100282054	zma:103626685	zma:100274365	zma:100279203	zma:541788				ppp:112284067		ppp:112279714	ppp:112283716	ppp:112289708				cre:CHLRE_08g361300v5		cre:CHLRE_01g044900v5	cre:CHLRE_02g096900v5	cre:CHLRE_10g441600v5
ath_AT3G55040		ath:AT3G25480	ath:AT4G02930	ath:AT2G04400	ath:AT2G15310	ath:AT5G27390		zma_606449		zma:100282056	zma:109939773	zma:100274366	zma:100279214	zma:100284154				ppp:112284072		ppp:112279716	ppp:112283720	ppp:112289737				cre:CHLRE_08g363874v5		cre:CHLRE_01g045050v5	cre:CHLRE_02g097100v5	cre:CHLRE_10g441700v5
ath_AT3G03710		ath:AT3G02030	ath:AT4G00570	ath:AT2G28000	ath:AT2G23370	ath:AT5G17040		zma_103651743		zma:100282066	zma:109939866	zma:100274372	zma:100279235	zma:100284171				ppp:112284081		ppp:112279723	ppp:112283725	ppp:112289741				cre:CHLRE_08g365632v5		cre:CHLRE_01g045902v5	cre:CHLRE_02g097221v5	cre:CHLRE_10g442550v5
ath_AT3G20930		ath:AT3G57560	ath:AT4G20010	ath:AT2G45870	ath:AT2G24810	ath:AT5G23040		zma_606466		zma:100282081	zma:109939882	zma:100274377	zma:100279278	zma:100284183				ppp:112284080		ppp:112279724	ppp:112283728	ppp:112289749				cre:CHLRE_08g365950v5		cre:CHLRE_01g046150v5	cre:CHLRE_02g099055v5	cre:CHLRE_10g443100v5
ath_AT3G59840		ath:AT3G20230	ath:AT4G36420	ath:AT2G45350	ath:AT2G23430	ath:AT5G59865		zma_100282017		zma:100282135	zma:103626215	zma:100274385	zma:100276809	zma:100284226				ppp:112284088		ppp:112279759	ppp:112283726	ppp:112289777				cre:CHLRE_08g367350v5		cre:CHLRE_01g046237v5	cre:CHLRE_02g099251v5	cre:CHLRE_10g445100v5
ath_AT3G03380		ath:AT3G61470	ath:AT4G35460	ath:AT2G22510	ath:AT2G21190	ath:AT5G13290		zma_100282599		zma:100282160	zma:103627072	zma:100274394	zma:100279289	zma:100284248				ppp:112284119		ppp:112279769	ppp:112283733	ppp:112289779				cre:CHLRE_08g367876v5		cre:CHLRE_01g046800v5	cre:CHLRE_02g100350v5	cre:CHLRE_10g445467v5
ath_AT3G04550		ath:AT3G25920	ath:AT4G16835	ath:AT2G16220	ath:AT2G14860	ath:AT5G59440		zma_103651575		zma:103634849	zma:103627124	zma:100274395	zma:100279310	zma:100284259				ppp:112284123		ppp:112279771	ppp:112283740	ppp:112289825				cre:CHLRE_08g368700v5		cre:CHLRE_01g047100v5	cre:CHLRE_02g100400v5	cre:CHLRE_10g446250v5
ath_AT3G56830		ath:AT3G55010	ath:AT4G17616	ath:AT2G30320	ath:AT2G37250	ath:AT5G26570		zma_100274305		zma:100282171	zma:103628870	zma:100274396	zma:100279314	zma:100284277				ppp:112284129		ppp:112279790	ppp:112283759	ppp:112289849				cre:CHLRE_08g369000v5		cre:CHLRE_01g047218v5	cre:CHLRE_02g101000v5	cre:CHLRE_10g447400v5
ath_AT3G54890		ath:AT3G58140	ath:AT4G24175	ath:AT2G35130	ath:AT2G22650	ath:AT5G19050		zma_103651342		zma:100282187	zma:103629136	zma:100274423	zma:100279324	zma:100284299				ppp:112284193		ppp:112279799	ppp:112283771	ppp:112289857				cre:CHLRE_08g369200v5		cre:CHLRE_01g048150v5	cre:CHLRE_02g101750v5	cre:CHLRE_10g447450v5
ath_AT3G15520		ath:AT3G11945	ath:AT4G33470	ath:AT2G34520	ath:AT2G01720	ath:AT5G17710		zma_100283397		zma:100282189	zma:103629338	zma:100274428	zma:100279327	zma:100284301				ppp:112284207		ppp:112279806	ppp:112283773	ppp:112289878				cre:CHLRE_08g370650v5		cre:CHLRE_01g048750v5	cre:CHLRE_02g101786v5	cre:CHLRE_10g448250v5
ath_AT3G06430		ath:AT3G60620	ath:AT4G37830	ath:AT2G01440	ath:AT2G30200	ath:AT5G42270		zma_103651223		zma:100282190	zma:103630970	zma:100274448	zma:100279332	zma:100284307				ppp:112284214		ppp:112279818	ppp:112283794	ppp:112289897				cre:CHLRE_08g371566v5		cre:CHLRE_01g049350v5	cre:CHLRE_02g101800v5	cre:CHLRE_10g448900v5
ath_AT3G44620		ath:AT3G14280	ath:AT4G36400	ath:AT2G16810	ath:AT2G19720	ath:AT5G20720		zma_100191195		zma:100282199	zma:103631128	zma:100274453	zma:100279367	zma:100284320				ppp:112284220		ppp:112279819	ppp:112283834	ppp:112289914				cre:CHLRE_08g371650v5		cre:CHLRE_01g049826v5	cre:CHLRE_02g102050v5	cre:CHLRE_10g449138v5
ath_AT3G48500		ath:AT3G29791	ath:AT4G09965	ath:AT2G21290	ath:AT2G18200	ath:AT5G64570		zma_100170248		zma:100282201	zma:100279004	zma:100274465	zma:100279385	zma:100284346				ppp:112284233		ppp:112279820	ppp:112283857	ppp:112289924				cre:CHLRE_08g371840v5		cre:CHLRE_01g050150v5	cre:CHLRE_02g102300v5	cre:CHLRE_10g450626v5
ath_AT3G18870		ath:AT3G51820	ath:AT4G38150	ath:AT2G40165	ath:AT2G04650	ath:AT5G44330		zma_103649620		zma:100282208	zma:109940483	zma:100274470	zma:100279400	zma:100284367				ppp:112284251		ppp:112279824	ppp:112283863	ppp:112289961				cre:CHLRE_08g372000v5		cre:CHLRE_01g050500v5	cre:CHLRE_02g102750v5	cre:CHLRE_10g450926v5
ath_AT3G25760		ath:AT3G32040	ath:AT4G36680	ath:AT2G37420	ath:AT2G33847	ath:AT5G11270		zma_100284247		zma:100282211	zma:103631243	zma:100274472	zma:100279402	zma:100284377				ppp:112284259		ppp:112279825	ppp:112283874	ppp:112289979				cre:CHLRE_08g373802v5		cre:CHLRE_01g051100v5	cre:CHLRE_02g107750v5	cre:CHLRE_10g453700v5
ath_AT3G46100		ath:AT3G21500	ath:AT4G17650	ath:AT2G35490	ath:AT2G42070	ath:AT5G66450		zma_103649688		zma:100282214	zma:103631244	zma:100274483	zma:100279406	zma:100284385				ppp:112284261		ppp:112279830	ppp:112283881	ppp:112289986				cre:CHLRE_08g374100v5		cre:CHLRE_01g051350v5	cre:CHLRE_02g109000v5	cre:CHLRE_10g453782v5
ath_AT3G50380		ath:AT3G09310	ath:AT4G19191	ath:AT2G46915	ath:AT2G14880	ath:AT5G19270		zma_100278407		zma:100282223	zma:103629837	zma:100274484	zma:100279410	zma:100284413				ppp:112284267		ppp:112279849	ppp:112283886	ppp:112289994				cre:CHLRE_08g376300v5		cre:CHLRE_01g051850v5	cre:CHLRE_02g109050v5	cre:CHLRE_10g454250v5
ath_AT3G10690		ath:AT3G53130	ath:AT4G04480	ath:AT2G01610	ath:AT2G06025	ath:AT5G04660		zma_100284312		zma:100282233	zma:103629956	zma:100274511	zma:100279455	zma:100284426				ppp:112284269		ppp:112279854	ppp:112283887	ppp:112290017				cre:CHLRE_08g378150v5		cre:CHLRE_01g052601v5	cre:CHLRE_02g109250v5	cre:CHLRE_10g454500v5
ath_AT3G27830		ath:AT3G14440	ath:AT4G32208	ath:AT2G45770	ath:AT2G16018	ath:AT5G46940		zma_100383740		zma:100282239	zma:109939279	zma:100274526	zma:100279464	zma:100284437				ppp:112284287		ppp:112279875	ppp:112283893	ppp:112290032				cre:CHLRE_08g379950v5		cre:CHLRE_01g053000v5	cre:CHLRE_02g110250v5	cre:CHLRE_10g455150v5
ath_AT3G12345		ath:AT3G62000	ath:AT4G16090	ath:AT2G24395	ath:AT2G32520	ath:AT5G52520		zma_103650700		zma:100282289	zma:109939383	zma:100274531	zma:100279471	zma:100284472				ppp:112284304		ppp:112279876	ppp:112283895	ppp:112290057				cre:CHLRE_08g383300v5		cre:CHLRE_01g054050v5	cre:CHLRE_02g110550v5	cre:CHLRE_10g455400v5
ath_AT3G01500		ath:AT3G17930	ath:AT4G37660	ath:AT2G43630	ath:AT2G21380	ath:AT5G44310		zma_542715		zma:100282300	zma:109940621	zma:100274533	zma:100279475	zma:100284482				ppp:112284317		ppp:112279897	ppp:112283939	ppp:112290122				cre:CHLRE_08g384750v5		cre:CHLRE_01g054100v5	cre:CHLRE_02g110650v5	cre:CHLRE_10g456650v5
ath_AT3G47060		ath:AT3G61320	ath:AT4G39690	ath:AT2G39140	ath:AT2G27430	ath:AT5G06380		zma_100193823		zma:100282345	zma:103631732	zma:100274537	zma:100279491	zma:100284485				ppp:112284335		ppp:112279910	ppp:112283947	ppp:112290128				cre:CHLRE_09g386173v5		cre:CHLRE_01g054150v5	cre:CHLRE_02g111108v5	cre:CHLRE_10g458100v5
ath_AT3G48560		ath:AT3G26900	ath:AT4G25920	ath:AT2G15680	ath:AT2G39560	ath:AT5G03110		zma_542610		zma:100282349	zma:103633997	zma:100274541	zma:100279508	zma:100284489				ppp:112284336		ppp:112279914	ppp:112283956	ppp:112290130				cre:CHLRE_09g386476v5		cre:CHLRE_01g054700v5	cre:CHLRE_02g111750v5	cre:CHLRE_10g460201v5
ath_AT3G25740		ath:AT3G49680	ath:AT4G11120	ath:AT2G25840	ath:AT2G34810	ath:AT5G59010		zma_100280584		zma:100282363	zma:103633782	zma:100274544	zma:100279515	zma:100284505				ppp:112284368		ppp:112279922	ppp:112283960	ppp:112290144				cre:CHLRE_09g386730v5		cre:CHLRE_01g054850v5	cre:CHLRE_02g113850v5	cre:CHLRE_10g461575v5
ath_AT3G47650		ath:AT3G57610	ath:AT4G18520	ath:AT2G36885	ath:AT2G47170	ath:AT5G08380		zma_107303346		zma:100282373	zma:103633586	zma:100274546	zma:100279529	zma:100284558				ppp:112284415		ppp:112279934	ppp:112283966	ppp:112290151				cre:CHLRE_09g386748v5		cre:CHLRE_01g055000v5	cre:CHLRE_02g113900v5	cre:CHLRE_10g461895v5
ath_AT3G10050		ath:AT3G14050	ath:AT4G33760	ath:AT2G20820	ath:AT2G07665	ath:AT5G09380		zma_100276004		zma:100282381	zma:109940864	zma:100274549	zma:100279587	zma:100284575				ppp:112284490		ppp:112279935	ppp:112283985	ppp:112290159				cre:CHLRE_09g386758v5		cre:CHLRE_01g055250v5	cre:CHLRE_02g113950v5	cre:CHLRE_10g462150v5
ath_AT3G47470		ath:AT3G02620	ath:AT4G33990	ath:AT2G17120	ath:AT2G33040	ath:AT5G11750		zma_100192010		zma:100282424	zma:109940884	zma:100274554	zma:100279600	zma:100284588				ppp:112284572		ppp:112279938	ppp:112283988	ppp:112290193				cre:CHLRE_09g387502v5		cre:CHLRE_01g055316v5	cre:CHLRE_02g116100v5	cre:CHLRE_10g464050v5
ath_AT3G62880		ath:AT3G25110	ath:AT4G13330	ath:AT2G17300	ath:AT2G29660	ath:AT5G51010		zma_100282930		zma:100282454	zma:109940914	zma:100274557	zma:100279602	zma:100284607				ppp:112284580		ppp:112279939	ppp:112283990	ppp:112290211				cre:CHLRE_09g388050v5		cre:CHLRE_01g055350v5	cre:CHLRE_02g116350v5	cre:CHLRE_11g467400v5
ath_AT3G56040		ath:AT3G54210	ath:AT4G21170	ath:AT2G43090	ath:AT2G37230	ath:AT5G19940		zma_542261		zma:100282476	zma:109940957	zma:100274562	zma:542681	zma:100284608				ppp:112284586		ppp:112279941	ppp:112283994	ppp:112290273				cre:CHLRE_09g389319v5		cre:CHLRE_01g055432v5	cre:CHLRE_02g116900v5	cre:CHLRE_11g467526v5
ath_AT3G27850		ath:AT3G62910	ath:AT4G32605	ath:AT2G43840	ath:AT2G17420	ath:AT5G66580		zma_100193006		zma:100282478	zma:103633384	zma:100274722	zma:100279613	zma:100284615				ppp:112284592		ppp:112279944	ppp:112284024	ppp:112290321				cre:CHLRE_09g389356v5		cre:CHLRE_01g059252v5	cre:CHLRE_02g117200v5	cre:CHLRE_11g467552v5
ath_AT3G62530		ath:AT3G46740	ath:AT4G05450	ath:AT2G07708	ath:AT2G30480	ath:AT5G50070		zma_103650176		zma:100282482	zma:109941100	zma:100274748	zma:100279696	zma:100284625				ppp:112284603		ppp:112279943	ppp:112284029	ppp:112290345				cre:CHLRE_09g389393v5		cre:CHLRE_01g059982v5	cre:CHLRE_02g117300v5	cre:CHLRE_11g467574v5
ath_AT3G58610		ath:AT3G14930	ath:AT4G39030	ath:AT2G31305	ath:AT2G17525	ath:AT5G06540		zma_541699		zma:100282489	zma:109941219	zma:100274753	zma:100279733	zma:100284630				ppp:112284604		ppp:112279952	ppp:112284070	ppp:112290346				cre:CHLRE_09g390208v5		cre:CHLRE_01g061077v5	cre:CHLRE_02g117410v5	cre:CHLRE_11g467596v5
ath_AT3G24190		ath:AT3G57280	ath:AT4G11160	ath:AT2G33450	ath:AT2G03830	ath:AT5G48790		zma_103504712		zma:100282512	zma:103633555	zma:100274755	zma:100279749	zma:100284637				ppp:112284627		ppp:112279974	ppp:112284082	ppp:112290347				cre:CHLRE_09g390801v5		cre:CHLRE_01g063997v5	cre:CHLRE_02g117813v5	cre:CHLRE_11g467603v5
ath_AT3G10420		ath:AT3G50685	ath:AT4G35260	ath:AT2G24020	ath:AT2G47760	ath:AT5G13510		zma_100282862		zma:100282521	zma:100281997	zma:100274759	zma:100279752	zma:100284652				ppp:112284636		ppp:112279975	ppp:112284101	ppp:112290348				cre:CHLRE_09g391353v5		cre:CHLRE_01g066917v5	cre:CHLRE_02g119650v5	cre:CHLRE_11g467630v5
ath_AT3G57050		ath:AT3G52070	ath:AT4G27340	ath:AT2G45440	ath:AT2G03480	ath:AT5G23120		zma_100382529		zma:100282549	zma:109941367	zma:100274764	zma:100279767	zma:100284676				ppp:112284651		ppp:112279976	ppp:112284113	ppp:112290356				cre:CHLRE_09g391700v5		cre:CHLRE_01g069472v5	cre:CHLRE_02g119700v5	cre:CHLRE_11g467632v5
ath_AT3G26840		ath:AT3G53700	ath:AT4G28070	ath:AT2G44530	ath:AT2G22465	ath:AT5G06730		zma_100282760		zma:100282566	zma:103636288	zma:100274767	zma:100279774	zma:100284685				ppp:112284661		ppp:112279978	ppp:112284114	ppp:112290357				cre:CHLRE_09g392134v5		cre:CHLRE_02g073200v5	cre:CHLRE_02g119800v5	cre:CHLRE_11g467633v5
ath_AT3G59980		ath:AT3G25770	ath:AT4G01030	ath:AT2G05620	ath:AT2G46494	ath:AT5G66120		zma_100282054		zma:100282595	zma:109941453	zma:100274774	zma:100274920	zma:100284715				ppp:112284662		ppp:112279979	ppp:112284122	ppp:112290387				cre:CHLRE_09g393099v5		cre:CHLRE_02g073500v5	cre:CHLRE_02g119950v5	cre:CHLRE_11g467663v5
ath_AT3G03890		ath:AT3G60210	ath:AT5G46460	ath:AT2G42540	ath:AT2G03220	ath:AT5G04160		zma_100275611		zma:100282611	zma:103635592	zma:100274788	zma:100279801	zma:100284720				ppp:112284664		ppp:112279987	ppp:112284142	ppp:112290419				cre:CHLRE_09g393800v5		cre:CHLRE_02g074000v5	cre:CHLRE_02g120001v5	cre:CHLRE_11g467674v5
ath_AT3G22690		ath:AT3G18270	ath:AT5G53140	ath:AT2G33680	ath:AT2G40240	ath:AT5G18937		zma_100284257		zma:100282625	zma:109941456	zma:100274803	zma:100279802	zma:100284735				ppp:112284688		ppp:112280002	ppp:112284203	ppp:112290440				cre:CHLRE_09g394547v5		cre:CHLRE_02g074050v5	cre:CHLRE_02g120250v5	cre:CHLRE_11g467690v5
ath_AT3G22960		ath:AT3G56010	ath:AT5G16640	ath:AT2G30170	ath:AT2G32500	ath:AT5G54600		zma_100216900		zma:100282634	zma:109941513	zma:100274804	zma:100279804	zma:100284743				ppp:112284693		ppp:112280003	ppp:112284219	ppp:112290462				cre:CHLRE_09g394621v5		cre:CHLRE_02g074250v5	cre:CHLRE_02g141050v5	cre:CHLRE_11g467691v5
ath_AT3G47450		ath:AT3G19900	ath:AT5G56310	ath:AT2G20270	ath:AT2G27775	ath:AT5G65250		zma_103651489		zma:100282643	zma:103645067	zma:100274826	zma:100279807	zma:100284745				ppp:112284730		ppp:112280006	ppp:112284245	ppp:112290463				cre:CHLRE_09g394769v5		cre:CHLRE_02g074737v5	cre:CHLRE_02g141286v5	cre:CHLRE_11g467694v5
ath_AT3G53580		ath:AT3G12685	ath:AT5G14780	ath:AT2G20020	ath:AT2G40720	ath:AT5G63570		zma_100193989		zma:100282645	zma:109941830	zma:100274829	zma:100279824	zma:100284748				ppp:112284734		ppp:112280005	ppp:112284256	ppp:112290465				cre:CHLRE_09g394806v5		cre:CHLRE_02g074976v5	cre:CHLRE_02g141600v5	cre:CHLRE_11g467726v5
ath_AT3G20330		ath:AT3G29430	ath:AT5G13450	ath:AT2G01390	ath:AT2G41410	ath:AT5G40610		zma_100274416		zma:100282647	zma:100279050	zma:100274876	zma:100279827	zma:100284749				ppp:112284738		ppp:112280017	ppp:112284281	ppp:112290472				cre:CHLRE_09g394954v5		cre:CHLRE_02g075200v5	cre:CHLRE_02g141706v5	cre:CHLRE_11g467748v5
ath_AT3G58830		ath:AT3G32940	ath:AT5G09840	ath:AT2G04700	ath:AT2G40095	ath:AT5G13490		zma_541990		zma:100282663	zma:103639792	zma:100274880	zma:100279830	zma:100284751				ppp:112284739		ppp:112280024	ppp:112284286	ppp:112290485				cre:CHLRE_09g395600v5		cre:CHLRE_02g075301v5	cre:CHLRE_02g141746v5	cre:CHLRE_11g467763v5
ath_AT3G52180		ath:AT3G63410	ath:AT5G09590	ath:AT2G23390	ath:AT2G40090	ath:AT5G45390		zma_542589		zma:100282665	zma:103637869	zma:100274888	zma:100279847	zma:100284768				ppp:112284744		ppp:112280026	ppp:112284296	ppp:112290498				cre:CHLRE_09g395700v5		cre:CHLRE_02g075600v5	cre:CHLRE_02g141766v5	cre:CHLRE_11g467773v5
ath_AT3G02450		ath:AT3G54050	ath:AT5G61990	ath:AT2G18650	ath:AT2G34570	ath:AT5G49590		zma_100533140		zma:100282721	zma:103638199	zma:100274890	zma:100279856	zma:100284769				ppp:112284747		ppp:112280035	ppp:112284302	ppp:112290500				cre:CHLRE_09g395954v5		cre:CHLRE_02g075676v5	cre:CHLRE_02g141850v5	cre:CHLRE_11g467792v5
ath_AT3G48730		ath:AT4G22890	ath:AT5G28370	ath:AT2G15000	ath:AT2G20500	ath:AT5G10140		zma_100501306		zma:100282760	zma:103639291	zma:100274915	zma:100279864	zma:100284776				ppp:112284756		ppp:112280044	ppp:112284304	ppp:112290522				cre:CHLRE_09g396250v5		cre:CHLRE_02g075750v5	cre:CHLRE_02g142206v5	cre:CHLRE_11g468200v5
ath_AT3G23400		ath:AT4G20130	ath:AT5G08670	ath:AT2G40390	ath:AT2G47970	ath:AT5G07090		zma_100283930		zma:100282766	zma:103638279	zma:100274946	zma:100279871	zma:100284782				ppp:112284757		ppp:112280046	ppp:112284362	ppp:112290529				cre:CHLRE_09g396252v5		cre:CHLRE_02g075994v5	cre:CHLRE_02g142351v5	cre:CHLRE_11g474650v5
ath_AT3G25780		ath:AT4G28440	ath:AT5G53350	ath:AT2G48120	ath:AT2G43700	ath:AT5G14580		zma_541626		zma:100282782	zma:103638048	zma:100274989	zma:100279875	zma:100284791				ppp:112284766		ppp:112280063	ppp:112284380	ppp:112290539				cre:CHLRE_09g396650v5		cre:CHLRE_02g076000v5	cre:CHLRE_02g142600v5	cre:CHLRE_11g476100v5
ath_AT3G27190		ath:AT4G22240	ath:AT5G39840	ath:AT2G04530	ath:AT2G37585	ath:AT5G36170		zma_100502516		zma:100282804	zma:103639439	zma:100275005	zma:100279924	zma:100284793				ppp:112284772		ppp:112280064	ppp:112284395	ppp:112290542				cre:CHLRE_09g396700v5		cre:CHLRE_02g076700v5	cre:CHLRE_02g142606v5	cre:CHLRE_11g476950v5
ath_AT3G59040		ath:AT4G03320	ath:AT5G18060	ath:AT2G21860	ath:AT2G15370	ath:AT5G08540		zma_100277443		zma:100282806	zma:109942424	zma:100275054	zma:100279930	zma:100284797				ppp:112284773		ppp:112280067	ppp:112284418	ppp:112290559				cre:CHLRE_09g398252v5		cre:CHLRE_02g078251v5	cre:CHLRE_02g142607v5	cre:CHLRE_11g478528v5
ath_AT3G02150		ath:AT4G38225	ath:AT5G02250	ath:AT2G01400	ath:AT2G45320	ath:AT5G54170		zma_100384174		zma:100282825	zma:103638196	zma:103630076	zma:100279952	zma:100284817				ppp:112284777		ppp:112280084	ppp:112284461	ppp:112290562				cre:CHLRE_09g398289v5		cre:CHLRE_02g078750v5	cre:CHLRE_02g142767v5	cre:CHLRE_11g478982v5
ath_AT3G57680		ath:AT4G25840	ath:AT5G01445	ath:AT2G07724	ath:AT2G35950	ath:AT5G64940		zma_100275594		zma:100282832	zma:109942532	zma:100275075	zma:100279957	zma:100284831				ppp:112284797		ppp:112280092	ppp:112284464	ppp:112290569				cre:CHLRE_09g398554v5		cre:CHLRE_02g078939v5	cre:CHLRE_02g142907v5	cre:CHLRE_11g480100v5
ath_AT3G14390		ath:AT4G01940	ath:AT5G60730	ath:AT2G07722	ath:AT2G43930	ath:AT5G15250		zma_103651512		zma:100282845	zma:109942549	zma:100275087	zma:100279965	zma:100284837				ppp:112284805		ppp:112280098	ppp:112284466	ppp:112290599				cre:CHLRE_09g398555v5		cre:CHLRE_02g078966v5	cre:CHLRE_02g143000v5	cre:CHLRE_11g480800v5
ath_AT3G61080		ath:AT4G00895	ath:AT5G41170	ath:AT2G18980	ath:AT2G38320	ath:AT5G03880		zma_542347		zma:100282850	zma:109939158	zma:100275123	zma:100279970	zma:100284847				ppp:112284817		ppp:112280105	ppp:112284489	ppp:112290601				cre:CHLRE_09g399250v5		cre:CHLRE_02g079250v5	cre:CHLRE_02g143287v5	cre:CHLRE_11g482351v5
ath_AT3G26060		ath:AT4G25450	ath:AT5G43820	ath:AT2G18180	ath:AT2G26800	ath:AT5G16710		zma_100501252		zma:100282859	zma:103630827	zma:100275158	zma:100279974	zma:100284876				ppp:112284824		ppp:112280109	ppp:112284491	ppp:112290610				cre:CHLRE_09g401515v5		cre:CHLRE_02g079600v5	cre:CHLRE_02g143327v5	cre:CHLRE_11g483450v5
ath_AT3G09210		ath:AT4G24770	ath:AT5G52930	ath:AT2G47840	ath:AT2G18450	ath:AT5G48430		zma_542723		zma:100282869	zma:109942742	zma:100275175	zma:100280009	zma:100284894				ppp:112284831		ppp:112280112	ppp:112284516	ppp:112290627				cre:CHLRE_09g402219v5		cre:CHLRE_02g080400v5	cre:CHLRE_02g143607v5	cre:CHLRE_12g486850v5
ath_AT3G25860		ath:AT4G08790	ath:AT5G03406	ath:AT2G32180	ath:AT2G22055	ath:AT5G03940		zma_100273491		zma:100282874	zma:103642682	zma:100275186	zma:100280012	zma:100284899				ppp:112284833		ppp:112280116	ppp:112284549	ppp:112290635				cre:CHLRE_09g402849v5		cre:CHLRE_02g080800v5	cre:CHLRE_02g143650v5	cre:CHLRE_12g487050v5
ath_AT3G57090		ath:AT4G28210	ath:AT5G10910	ath:AT2G33270	ath:AT2G15630	ath:AT5G51770		zma_100272499		zma:100282882	zma:109942894	zma:100275190	zma:100280015	zma:100284918				ppp:112284834		ppp:112272624	ppp:112284553	ppp:112290659				cre:CHLRE_09g402997v5		cre:CHLRE_02g081176v5	cre:CHLRE_02g145200v5	cre:CHLRE_12g488500v5
ath_AT3G21140		ath:AT4G12830	ath:AT5G07330	ath:AT2G02980	ath:AT2G19490	ath:AT5G10100		zma_100382343		zma:100282887	zma:103640763	zma:100275191	zma:100280019	zma:100284950				ppp:112284835		ppp:112280120	ppp:112284577	ppp:112290673				cre:CHLRE_09g403050v5		cre:CHLRE_02g081250v5	cre:CHLRE_02g146300v5	cre:CHLRE_12g489800v5
ath_AT3G17470		ath:AT4G15560	ath:AT5G08310	ath:AT2G30770	ath:AT2G01740	ath:AT5G50920		zma_100277261		zma:100282903	zma:109942999	zma:100275225	zma:100280064	zma:100284960				ppp:112284858		ppp:112280122	ppp:112284587	ppp:112290718				cre:CHLRE_09g403071v5		cre:CHLRE_02g082250v5	cre:CHLRE_02g146550v5	cre:CHLRE_12g491200v5
ath_AT3G19160		ath:AT4G11910	ath:AT5G56795	ath:AT2G34460	ath:AT2G13720	ath:AT5G47190		zma_100284014		zma:100282910	zma:103642614	zma:100275235	zma:100280069	zma:100192644				ppp:112284861		ppp:112280125	ppp:112284609	ppp:112290799				cre:CHLRE_09g403404v5		cre:CHLRE_02g082750v5	cre:CHLRE_02g147000v5	cre:CHLRE_12g491300v5
ath_AT3G56910		ath:AT4G24750	ath:AT5G41750	ath:AT2G28605	ath:AT2G20360	ath:AT5G57345		zma_103651518		zma:100282929	zma:103642586	zma:100275243	zma:100280081	zma:100284973				ppp:112284869		ppp:112280130	ppp:112284614	ppp:112290816				cre:CHLRE_09g403750v5		cre:CHLRE_02g082852v5	cre:CHLRE_03g144031v5	cre:CHLRE_12g491400v5
ath_AT3G47490		ath:AT4G10270	ath:AT5G61400	ath:AT2G04930	ath:AT2G46455	ath:AT5G47760		zma_100191165		zma:100282938	zma:103642176	zma:100275244	zma:100280102	zma:100284979				ppp:112284896		ppp:112280136	ppp:112284616	ppp:112290823				cre:CHLRE_09g405150v5		cre:CHLRE_02g083850v5	cre:CHLRE_03g144687v5	cre:CHLRE_12g491951v5
ath_AT3G14110		ath:AT4G25770	ath:AT5G54550	ath:AT2G05185	ath:AT2G37020	ath:AT5G55850		zma_100281184		zma:100282969	zma:109939298	zma:100275247	zma:100280105	zma:100285032				ppp:112284901		ppp:112280142	ppp:112284620	ppp:112290830				cre:CHLRE_09g406150v5		cre:CHLRE_02g084176v5	cre:CHLRE_03g144707v5	cre:CHLRE_12g493300v5
ath_AT3G48110		ath:AT4G33480	ath:AT5G65720	ath:AT2G44760	ath:AT2G02130	ath:AT5G27560		zma_103650025		zma:100282978	zma:109943118	zma:100275260	zma:100280106	zma:100285047				ppp:112284903		ppp:112280156	ppp:112284669	ppp:112290846				cre:CHLRE_09g406200v5		cre:CHLRE_02g084550v5	cre:CHLRE_03g145067v5	cre:CHLRE_12g493500v5
ath_AT3G27740		ath:AT4G05180	ath:AT5G51080	ath:AT2G32040	ath:AT2G26790	ath:AT5G52850		zma_100281060		zma:100282980	zma:103644592	zma:100275364	zma:100280127	zma:100285080				ppp:112284905		ppp:112280192	ppp:112284679	ppp:112290852				cre:CHLRE_09g407200v5		cre:CHLRE_02g086150v5	cre:CHLRE_03g145207v5	cre:CHLRE_12g493700v5
ath_AT3G53900		ath:AT4G18240	ath:AT5G18390	ath:AT2G02240	ath:AT2G44350	ath:AT5G05220		zma_100193278		zma:100282981	zma:103642138	zma:100275289	zma:100280145	zma:100285100				ppp:112284908		ppp:112280213	ppp:112284677	ppp:112290884				cre:CHLRE_09g408600v5		cre:CHLRE_02g086250v5	cre:CHLRE_03g145747v5	cre:CHLRE_12g494052v5
ath_AT3G44890		ath:AT4G27700	ath:AT5G53240	ath:AT2G26930	ath:AT2G35370	ath:AT5G23440		zma_103650492		zma:100282982	zma:109943310	zma:100275290	zma:100280146	zma:100285102				ppp:112284921		ppp:112280230	ppp:112284688	ppp:112290933				cre:CHLRE_09g408825v5		cre:CHLRE_02g086550v5	cre:CHLRE_03g145767v5	cre:CHLRE_12g495050v5
ath_AT3G15095		ath:AT4G25750	ath:AT5G15010	ath:AT2G24060	ath:AT2G22870	ath:AT5G14860		zma_100281827		zma:100283007	zma:109943392	zma:100275311	zma:100280165	zma:100285154				ppp:112284930		ppp:112280255	ppp:112284709	ppp:112290930				cre:CHLRE_09g409951v5		cre:CHLRE_02g086850v5	cre:CHLRE_03g145847v5	cre:CHLRE_12g495138v5
ath_AT3G09490		ath:AT4G34090	ath:AT5G18020	ath:AT2G45150	ath:AT2G22030	ath:AT5G01190		zma_100194265		zma:100283042	zma:100273814	zma:100275314	zma:100280166	zma:100285164				ppp:112284942		ppp:112280256	ppp:112284717	ppp:112290954				cre:CHLRE_09g410350v5		cre:CHLRE_02g087100v5	cre:CHLRE_03g145867v5	cre:CHLRE_12g495952v5
ath_AT3G55800		ath:AT4G36530	ath:AT5G36950	ath:AT2G28220	ath:AT2G04795	ath:AT5G44230		zma_542232		zma:100283048	zma:103643242	zma:100275322	zma:100280180	zma:100285167				ppp:112285006		ppp:112280260	ppp:112284723	ppp:112291004				cre:CHLRE_09g410650v5		cre:CHLRE_02g088500v5	cre:CHLRE_03g145887v5	cre:CHLRE_12g496900v5
ath_AT3G26740		ath:AT4G17300	ath:AT5G60870	ath:AT2G35550	ath:AT2G33020	ath:AT5G16290		zma_100191672		zma:100283064	zma:103645334	zma:100275335	zma:100280185	zma:100285173				ppp:112285008		ppp:112280261	ppp:112284729	ppp:112291012				cre:CHLRE_09g411800v5		cre:CHLRE_02g088551v5	cre:CHLRE_03g145927v5	cre:CHLRE_12g497653v5
ath_AT3G27160		ath:AT4G23940	ath:AT5G59400	ath:AT2G12280	ath:AT2G13440	ath:AT5G39530		zma_100191375		zma:100283084	zma:103645723	zma:100275353	zma:100280203	zma:100285233				ppp:112285013		ppp:112280272	ppp:112284731	ppp:112291030				cre:CHLRE_09g416850v5		cre:CHLRE_02g089500v5	cre:CHLRE_03g146067v5	cre:CHLRE_12g498300v5
ath_AT3G60370		ath:AT4G13220	ath:AT5G36230	ath:AT2G33250	ath:AT2G30395	ath:AT5G05730		zma_100274836		zma:100283085	zma:103644362	zma:100275356	zma:100280248	zma:100285284				ppp:112285036		ppp:112280287	ppp:112284732	ppp:112291045				cre:CHLRE_10g417675v5		cre:CHLRE_02g090700v5	cre:CHLRE_03g146147v5	cre:CHLRE_12g499902v5
ath_AT3G51140		ath:AT4G13550	ath:AT5G63510	ath:AT2G43120	ath:AT2G20300	ath:AT5G05735		zma_100191335		zma:100283099	zma:103643853	zma:100275365	zma:100280265	zma:100285298				ppp:112285040		ppp:112280289	ppp:112284742	ppp:112291070				cre:CHLRE_10g419050v5		cre:CHLRE_02g090850v5	cre:CHLRE_03g146507v5	cre:CHLRE_12g501100v5
ath_AT3G17800		ath:AT4G37200	ath:AT5G64150	ath:AT2G30750	ath:AT2G25210	ath:AT5G35360		zma_100274083		zma:100283107	zma:100273674	zma:100275367	zma:100280275	zma:100285302				ppp:112285049		ppp:112280298	ppp:112284744	ppp:112291083				cre:CHLRE_10g419650v5		cre:CHLRE_02g091650v5	cre:CHLRE_03g146727v5	cre:CHLRE_12g501250v5
ath_AT3G19220		ath:AT4G25650	ath:AT5G03690	ath:AT2G29680	ath:AT2G25870	ath:AT5G17170		zma_103651360		zma:100283114	zma:103645985	zma:100275407	zma:100280276	zma:100285311				ppp:112285051		ppp:112280303	ppp:112284747	ppp:112291085				cre:CHLRE_10g421700v5		cre:CHLRE_02g091850v5	cre:CHLRE_03g146747v5	cre:CHLRE_12g501550v5
ath_AT3G29200		ath:AT4G05390	ath:AT5G36210	ath:AT2G35450	ath:AT2G15260	ath:AT5G06280		zma_100272360		zma:100283135	zma:103648586	zma:100275415	zma:100280280	zma:100285316				ppp:112285054		ppp:112280307	ppp:112284751	ppp:112291087				cre:CHLRE_10g421750v5		cre:CHLRE_02g092000v5	cre:CHLRE_03g146807v5	cre:CHLRE_12g502900v5
ath_AT3G63190		ath:AT4G20960	ath:AT5G15910	ath:AT2G01350	ath:AT2G05710	ath:AT5G52410		zma_103650860		zma:100283194	zma:100278169	zma:100275419	zma:100280284	zma:100285323				ppp:112285065		ppp:112280322	ppp:112284766	ppp:112291099				cre:CHLRE_10g422201v5		cre:CHLRE_02g093084v5	cre:CHLRE_03g148150v5	cre:CHLRE_12g503150v5
ath_AT3G46790		ath:AT4G18440	ath:AT5G26830	ath:AT2G33530	ath:AT2G46470	ath:AT5G03905		zma_100279583		zma:100283198	zma:109944079	zma:100275422	zma:100280292	zma:100285347				ppp:112285104		ppp:112280335	ppp:112284767	ppp:112291114				cre:CHLRE_10g423500v5		cre:CHLRE_02g093117v5	cre:CHLRE_03g149517v5	cre:CHLRE_12g506750v5
ath_AT3G22840		ath:AT4G13200	ath:AT5G66780	ath:AT2G28880	ath:AT2G28940	ath:AT5G13410		zma_542023		zma:100283210	zma:103647847	zma:100275423	zma:100280294	zma:100285350				ppp:112285109		ppp:112280338	ppp:112284789	ppp:112291204				cre:CHLRE_10g424775v5		cre:CHLRE_02g093950v5	cre:CHLRE_03g150101v5	cre:CHLRE_12g507004v5
ath_AT3G09250		ath:AT4G27990	ath:AT5G48330	ath:AT2G27510	ath:AT2G15980	ath:AT5G11810		zma_100276610		zma:100283211	zma:103647897	zma:100275424	zma:100280295	zma:100285351				ppp:112285115		ppp:112280339	ppp:112284790	ppp:112291269				cre:CHLRE_10g426450v5		cre:CHLRE_02g094400v5	cre:CHLRE_03g150350v5	cre:CHLRE_12g507100v5
ath_AT3G10130		ath:AT4G10030	ath:AT5G04130	ath:AT2G05310	ath:AT2G23820	ath:AT5G11100		zma_100272291		zma:100283212	zma:103645991	zma:100275429	zma:100280324	zma:100285364				ppp:112285121		ppp:112280344	ppp:112284794	ppp:112291282				cre:CHLRE_10g430150v5		cre:CHLRE_02g094551v5	cre:CHLRE_03g150600v5	cre:CHLRE_12g507558v5
ath_AT3G19810		ath:AT4G01800	ath:AT5G27660	ath:AT2G15042	ath:AT2G02320	ath:AT5G19370		zma_732726		zma:100283221	zma:103648899	zma:100275438	zma:100280373	zma:100285369				ppp:112285164		ppp:112280347	ppp:112284809	ppp:112291284				cre:CHLRE_10g433000v5		cre:CHLRE_02g094600v5	cre:CHLRE_03g150783v5	cre:CHLRE_12g509500v5
ath_AT3G12930		ath:AT4G14910	ath:AT5G67370	ath:AT2G22330	ath:AT2G45330	ath:AT5G39800		zma_100282874		zma:100283234	zma:109944400	zma:100275439	zma:100280390	zma:100285374				ppp:112285193		ppp:112280349	ppp:112284823	ppp:112291286				cre:CHLRE_10g436350v5		cre:CHLRE_02g095051v5	cre:CHLRE_03g151400v5	cre:CHLRE_12g512650v5
ath_AT3G07700		ath:AT4G16510	ath:AT5G47435	ath:AT2G22480	ath:AT2G41510	ath:ArthCp045		zma_542605		zma:100283236	zma:109944470	zma:100275443	zma:100280408	zma:100285395				ppp:112285230		ppp:112280369	ppp:112284831	ppp:112291297				cre:CHLRE_10g436400v5		cre:CHLRE_02g095068v5	cre:CHLRE_03g151800v5	cre:CHLRE_12g517900v5
ath_AT3G23700		ath:AT4G09650	ath:AT5G55070	ath:AT2G32470	ath:AT2G15240	ath:ArthCp060		zma_100037802		zma:100283244	zma:100382829	zma:100275445	zma:100280417	zma:100285398				ppp:112285236		ppp:112280373	ppp:112284834	ppp:112291309				cre:CHLRE_10g439000v5		cre:CHLRE_02g095073v5	cre:CHLRE_03g152350v5	cre:CHLRE_12g518750v5
ath_AT3G57190		ath:AT4G25080	ath:AT5G60960	ath:AT2G21170	ath:AT2G25520	ath:ArthCp078		zma_100273452		zma:100283270	zma:103649696	zma:100275452	zma:100280460	zma:100285408				ppp:112285278		ppp:112280389	ppp:112284848	ppp:112291319				cre:CHLRE_10g441750v5		cre:CHLRE_02g095094v5	cre:CHLRE_03g153100v5	cre:CHLRE_12g519700v5
ath_AT3G18680		ath:AT4G26370	ath:AT5G66760	ath:AT2G27680	ath:AT2G32230	ath:ArthMp042		zma_100192759		zma:100283280	zma:103649838	zma:100275456	zma:100280469	zma:100285414				ppp:112285280		ppp:112280390	ppp:112284870	ppp:112291350				cre:CHLRE_10g442850v5		cre:CHLRE_02g095121v5	cre:CHLRE_03g153800v5	cre:CHLRE_12g520400v5
ath_AT3G17170		ath:AT4G34190	ath:AT5G32470	ath:AT2G21210	ath:AT2G47320	ath:ArthMp043		zma_100272900		zma:100283300	zma:109944852	zma:100275464	zma:100280472	zma:100285437				ppp:112285281		ppp:112280400	ppp:112284905	ppp:112291358				cre:CHLRE_10g444550v5		cre:CHLRE_02g095127v5	cre:CHLRE_03g154750v5	cre:CHLRE_12g522750v5
ath_AT3G51510		ath:AT4G38490	ath:AT5G47360	ath:AT2G38390	ath:AT2G27800	ath:ArthMp076		zma_100502113		zma:100283301	zma:103650695	zma:100275470	zma:100280474	zma:100285454				ppp:112285284		ppp:112280407	ppp:112284912	ppp:112291363				cre:CHLRE_10g445100v5		cre:CHLRE_02g095128v5	cre:CHLRE_03g156050v5	cre:CHLRE_12g522950v5
ath_AT3G26570		ath:AT4G16570	ath:AT5G62270	ath:AT2G29760	ath:AT2G38660	ath:ArthMp087		zma_542239		zma:100283302	zma:103651291	zma:100275476	zma:100280476	zma:100285455				ppp:112285341		ppp:112280414	ppp:112284907	ppp:112291369				cre:CHLRE_10g445443v5		cre:CHLRE_02g095133v5	cre:CHLRE_03g156350v5	cre:CHLRE_12g523320v5
ath_AT3G15850		ath:AT4G13670	ath:AT5G37510	ath:AT2G16890	ath:AT2G43400	ath:ArthMp110		zma_100282733		zma:100283304	zma:109945092	zma:100275482	zma:100280481	zma:100285458				ppp:112285351		ppp:112280417	ppp:112284928	ppp:112291394				cre:CHLRE_10g450500v5		cre:CHLRE_02g095137v5	cre:CHLRE_03g156400v5	cre:CHLRE_12g523650v5
ath_AT3G10840		ath:AT4G17600	ath:AT5G23300	ath:AT2G43820	ath:AT2G17650			zma_100282056		zma:100283312	zma:103655054	zma:100275488	zma:100280482	zma:100285469				ppp:112285372		ppp:112280424	ppp:112284944	ppp:112291411				cre:CHLRE_10g450550v5		cre:CHLRE_02g095138v5	cre:CHLRE_03g156600v5	cre:CHLRE_12g524250v5
ath_AT3G02730		ath:AT4G03520	ath:AT5G50990	ath:AT2G39660	ath:AT2G34325			zma_100275005		zma:100283327	zma:103652792	zma:100275498	zma:100280491	zma:100285485				ppp:112285375		ppp:112280425	ppp:112284960	ppp:112291426				cre:CHLRE_10g450626v5		cre:CHLRE_02g095141v5	cre:CHLRE_03g156850v5	cre:CHLRE_12g526700v5
ath_AT3G19490		ath:AT4G35630	ath:AT5G27300	ath:AT2G36000	ath:AT2G20585			zma_100280209		zma:100283367	zma:103653940	zma:100275516	zma:100280496	zma:100285490				ppp:112285379		ppp:112280433	ppp:112285015	ppp:112291445				cre:CHLRE_10g450900v5		cre:CHLRE_02g095144v5	cre:CHLRE_03g157400v5	cre:CHLRE_12g527000v5
ath_AT3G49560		ath:AT4G33460	ath:AT5G09600	ath:AT2G36145	ath:AT2G35100			zma_100272431		zma:100283376	zma:103655100	zma:100275521	zma:100280511	zma:100285493				ppp:112285398		ppp:112280451	ppp:112285018	ppp:112291451				cre:CHLRE_10g452450v5		cre:CHLRE_02g095148v5	cre:CHLRE_03g158050v5	cre:CHLRE_12g528600v5
ath_AT3G46610		ath:AT4G03205	ath:AT5G58990	ath:AT2G46080	ath:AT2G28480			zma_100282478		zma:100283389	zma:103652984	zma:100275523	zma:100280514	zma:100285575				ppp:112285397		ppp:112280453	ppp:112285036	ppp:112291491				cre:CHLRE_10g454734v5		cre:CHLRE_02g095350v5	cre:CHLRE_03g158250v5	cre:CHLRE_12g529600v5
ath_AT3G59400		ath:AT4G25910	ath:AT5G50850	ath:AT2G43100	ath:AT2G35480			zma_103651402		zma:100283397	zma:103645014	zma:100275524	zma:100280525	zma:100285579				ppp:112285411		ppp:112280455	ppp:112285097	ppp:112291493				cre:CHLRE_10g463450v5		cre:CHLRE_02g095650v5	cre:CHLRE_03g159851v5	cre:CHLRE_12g530800v5
ath_AT3G10670		ath:AT4G34730	ath:AT5G18590	ath:AT2G25660	ath:AT2G34300			zma_100382686		zma:100283421	zma:103652676	zma:100275525	zma:100280539	zma:100285593				ppp:112285443		ppp:112280458	ppp:112285098	ppp:112291522				cre:CHLRE_10g464050v5		cre:CHLRE_02g096100v5	cre:CHLRE_03g161363v5	cre:CHLRE_12g531900v5
ath_AT3G20390		ath:AT4G28730	ath:AT5G61030	ath:AT2G34420	ath:AT2G36210			zma_100285301		zma:100283430	zma:103652748	zma:100275538	zma:100280542	zma:100285615				ppp:112285476		ppp:112280485	ppp:112285115	ppp:112291529				cre:CHLRE_11g467550v5		cre:CHLRE_02g097550v5	cre:CHLRE_03g162200v5	cre:CHLRE_12g532300v5
ath_AT3G48420		ath:AT4G01310	ath:AT5G15220	ath:AT2G32640	ath:AT2G35120			zma_100275802		zma:100283445	zma:103652986	zma:100275539	zma:100280558	zma:100272844				ppp:112285491		ppp:112280488	ppp:112285134	ppp:112291594				cre:CHLRE_11g467573v5		cre:CHLRE_02g099879v5	cre:CHLRE_03g162366v5	cre:CHLRE_12g533850v5
ath_AT3G52380		ath:AT4G04330	ath:AT5G64710	ath:AT2G45310	ath:AT2G20810			zma_100282430		zma:100283467	zma:109946027	zma:100275546	zma:100280562	zma:100285639				ppp:112285494		ppp:112280489	ppp:112285143	ppp:112291611				cre:CHLRE_11g467603v5		cre:CHLRE_02g100050v5	cre:CHLRE_03g162900v5	cre:CHLRE_12g537371v5
ath_AT3G29240		ath:AT4G39970	ath:AT5G38710	ath:AT2G17570	ath:AT2G43850			zma_100275620		zma:100283495	zma:109946082	zma:100275547	zma:100280586	zma:100285641				ppp:112285517		ppp:112280492	ppp:112285153	ppp:112291613				cre:CHLRE_11g467612v5		cre:CHLRE_02g100400v5	cre:CHLRE_03g163500v5	cre:CHLRE_12g539900v5
ath_AT3G08740		ath:AT4G02790	ath:AT5G14590	ath:AT2G38270	ath:AT2G42450			zma_100284791		zma:100283517	zma:103654456	zma:100275551	zma:100280588	zma:100285657				ppp:112285558		ppp:112280501	ppp:112285159	ppp:112291715				cre:CHLRE_11g467630v5		cre:CHLRE_02g101000v5	cre:CHLRE_03g163650v5	cre:CHLRE_12g541800v5
ath_AT3G53460		ath:AT4G29590	ath:AT5G08680	ath:AT2G41680	ath:AT2G29263			zma_100282553		zma:100283522	zma:103654613	zma:100275554	zma:100280595	zma:100285666				ppp:112285609		ppp:112280502	ppp:112285160	ppp:112291731				cre:CHLRE_11g467633v5		cre:CHLRE_02g102276v5	cre:CHLRE_03g163900v5	cre:CHLRE_12g541851v5
ath_AT3G21055		ath:AT4G29840	ath:AT5G64670	ath:AT2G04360	ath:AT2G31170			zma_100192900		zma:100283525	zma:103638050	zma:100275555	zma:100280596	zma:100285691				ppp:112285614		ppp:112280503	ppp:112285176	ppp:112291758				cre:CHLRE_11g467663v5		cre:CHLRE_02g103400v5	cre:CHLRE_03g164000v5	cre:CHLRE_12g542300v5
ath_AT3G15190		ath:AT4G30690	ath:AT5G08530	ath:AT2G40310	ath:AT2G44500			zma_100282739		zma:100283531	zma:111589515	zma:100275561	zma:100280602	zma:100281329				ppp:112285615		ppp:112280519	ppp:112285177	ppp:112291761				cre:CHLRE_11g467689v5		cre:CHLRE_02g104100v5	cre:CHLRE_03g164500v5	cre:CHLRE_12g543302v5
ath_AT3G46630		ath:AT4G31560	ath:AT5G55200	ath:AT2G42065	ath:AT2G01950			zma_100383208		zma:100283545	zma:103629828	zma:100275570	zma:100280605	zma:100285714				ppp:112285644		ppp:112280525	ppp:112285180	ppp:112291770				cre:CHLRE_11g467723v5		cre:CHLRE_02g104400v5	cre:CHLRE_03g165300v5	cre:CHLRE_12g543477v5
ath_AT3G01370		ath:AT4G01883	ath:AT5G51040	ath:AT2G42975	ath:AT2G22241			zma_542747		zma:100283555	zma:103635902	zma:100275574	zma:100280611	zma:100285733				ppp:112285646		ppp:112280526	ppp:112285188	ppp:112291773				cre:CHLRE_11g467730v5		cre:CHLRE_02g104500v5	cre:CHLRE_03g165500v5	cre:CHLRE_12g544113v5
ath_AT3G06350		ath:AT4G33580	ath:AT5G23690	ath:AT2G37860	ath:AT2G47360			zma_103651256		zma:100283570	zma:111589946	zma:100275594	zma:100280620	zma:100285736				ppp:112285648		ppp:112280537	ppp:112285189	ppp:112291788				cre:CHLRE_11g467749v5		cre:CHLRE_02g104850v5	cre:CHLRE_03g165550v5	cre:CHLRE_12g547300v5
ath_AT3G47860		ath:AT4G33630	ath:AT5G10860	ath:AT2G20142	ath:AT2G13560			zma_542126		zma:100283576	zma:111590175	zma:100275595	zma:100280624	zma:100285746				ppp:112285656		ppp:112280560	ppp:112285206	ppp:112291810				cre:CHLRE_11g467759v5		cre:CHLRE_02g105100v5	cre:CHLRE_03g165801v5	cre:CHLRE_12g547900v5
ath_AT3G50820		ath:AT4G12030	ath:AT5G40410	ath:AT2G34180	ath:AT2G43620			zma_103651490		zma:100283590	zma:103641973	zma:100275604	zma:100280627	zma:100285756				ppp:112285707		ppp:112280575	ppp:112285216	ppp:112291812				cre:CHLRE_11g467773v5		cre:CHLRE_02g105150v5	cre:CHLRE_03g166250v5	cre:CHLRE_12g549050v5
ath_AT3G52750		ath:AT4G14690	ath:AT5G52780	ath:AT2G17033	ath:AT2G32630			zma_100282241		zma:100283596	zma:111590307	zma:100275620	zma:100280664	zma:100285767				ppp:112285708		ppp:112280584	ppp:112285224	ppp:112291820				cre:CHLRE_11g467778v5		cre:CHLRE_02g105650v5	cre:CHLRE_03g166600v5	cre:CHLRE_12g551502v5
ath_AT3G14420		ath:AT4G04350	ath:AT5G16420	ath:AT2G15290	ath:AT2G16460			zma_103651265		zma:100283609	zma:111590560	zma:100275637	zma:100280665	zma:100285771				ppp:112285733		ppp:112280606	ppp:112285229	ppp:112291841				cre:CHLRE_11g468350v5		cre:CHLRE_02g105851v5	cre:CHLRE_03g166650v5	cre:CHLRE_12g551600v5
ath_AT3G04890		ath:AT4G20230	ath:AT5G54090	ath:AT2G23160	ath:AT2G42710			zma_100281679		zma:100283643	zma:111590568	zma:100275638	zma:100280666	zma:100285781				ppp:112285741		ppp:112280608	ppp:112285231	ppp:112291867				cre:CHLRE_11g468800v5		cre:CHLRE_02g106700v5	cre:CHLRE_03g166850v5	cre:CHLRE_12g551700v5
ath_AT3G20680		ath:AT4G30910	ath:AT5G03560	ath:AT2G31350	ath:AT2G20875			zma_100273435		zma:100283648	zma:111589237	zma:100275676	zma:100280671	zma:100285796				ppp:112285745		ppp:112280610	ppp:112285285	ppp:112291882				cre:CHLRE_11g469033v5		cre:CHLRE_02g107150v5	cre:CHLRE_03g166900v5	cre:CHLRE_12g551800v5
ath_AT3G10940		ath:AT4G27600	ath:AT5G18475	ath:AT2G25250	ath:AT2G15690			zma_103651024		zma:100283650	zma:103654876	zma:100275682	zma:100280673	zma:100285805				ppp:112285755		ppp:112280623	ppp:112285289	ppp:112291883				cre:CHLRE_11g476950v5		cre:CHLRE_02g107750v5	cre:CHLRE_03g167150v5	cre:CHLRE_12g552850v5
ath_AT3G25480		ath:AT4G02770	ath:AT5G41970	ath:AT2G31040	ath:AT2G18520			zma_100193698		zma:100283690	zma:103652831	zma:100275684	zma:100280677	zma:100285824				ppp:112285771		ppp:112280626	ppp:112285298	ppp:112291905				cre:CHLRE_11g477500v5		cre:CHLRE_02g108200v5	cre:CHLRE_03g167250v5	cre:CHLRE_12g553552v5
ath_AT3G63370		ath:AT4G13150	ath:AT5G03770	ath:AT2G22910	ath:AT2G22520			zma_100275546		zma:100283711	zma:111591362	zma:100275685	zma:100280690	zma:100285840				ppp:112285773		ppp:112280633	ppp:112285309	ppp:112291918				cre:CHLRE_11g477550v5		cre:CHLRE_02g108300v5	cre:CHLRE_03g167644v5	cre:CHLRE_12g553678v5
ath_AT3G57560		ath:AT4G38880	ath:AT5G58240	ath:AT2G18245	ath:AT2G46570			zma_100284226		zma:100283753		zma:100275692	zma:100280691	zma:100285843				ppp:112285774		ppp:112280634	ppp:112285314	ppp:112291933				cre:CHLRE_11g477625v5		cre:CHLRE_02g108800v5	cre:CHLRE_03g170625v5	cre:CHLRE_12g554103v5
ath_AT3G20230		ath:AT4G00490	ath:AT5G17460	ath:AT2G26900	ath:AT2G21870			zma_100194011		zma:100283777		zma:100275695	zma:100280696	zma:100285864				ppp:112285797		ppp:112280635	ppp:112285320	ppp:112291954				cre:CHLRE_11g478528v5		cre:CHLRE_02g109050v5	cre:CHLRE_03g170850v5	cre:CHLRE_12g555200v5
ath_AT3G61470		ath:AT4G25130	ath:AT5G62575	ath:AT2G20465	ath:AT2G20835			zma_100125654		zma:100283786		zma:100275708	zma:100280701	zma:100285885				ppp:112285809		ppp:112280644	ppp:112285326	ppp:112291996				cre:CHLRE_11g479750v5		cre:CHLRE_02g109333v5	cre:CHLRE_03g171100v5	cre:CHLRE_12g556150v5
ath_AT3G04340		ath:AT4G28750	ath:AT5G39350	ath:AT2G03420	ath:AT2G01410			zma_100193695		zma:100283787		zma:100275725	zma:100280730	zma:100285891				ppp:112285823		ppp:112280653	ppp:112285339	ppp:112292001				cre:CHLRE_11g480100v5		cre:CHLRE_02g109800v5	cre:CHLRE_03g171150v5	cre:CHLRE_12g557050v5
ath_AT3G25920		ath:AT4G28025	ath:AT5G46130	ath:AT2G01480	ath:AT2G17130			zma_100191146		zma:100283789		zma:100275730	zma:100280745	zma:100285892				ppp:112285832		ppp:112280661	ppp:112285350	ppp:112292015				cre:CHLRE_12g484600v5		cre:CHLRE_02g110250v5	cre:CHLRE_03g172250v5	cre:CHLRE_12g557450v5
ath_AT3G19720		ath:AT4G37510	ath:AT5G52840	ath:AT2G26500	ath:AT2G07715			zma_100193101		zma:100283790		zma:100275740	zma:100280768	zma:100285900				ppp:112285841		ppp:112280673	ppp:112285368	ppp:112292041				cre:CHLRE_12g484950v5		cre:CHLRE_02g110900v5	cre:CHLRE_03g172376v5	cre:CHLRE_12g559200v5
ath_AT3G52230		ath:AT4G10300	ath:AT5G50910	ath:AT2G02590	ath:AT2G07718			zma_103649684		zma:100283821		zma:100275802	zma:100280769	zma:100285906				ppp:112285849		ppp:112280678	ppp:112285369	ppp:112292046				cre:CHLRE_12g486450v5		cre:CHLRE_02g111800v5	cre:CHLRE_03g172700v5	cre:CHLRE_12g559550v5
ath_AT3G16000		ath:AT4G33540	ath:AT5G06620	ath:AT2G44940	ath:AT2G46630			zma_100278794		zma:100283825		zma:100275809	zma:100280784	zma:100285911				ppp:112285867		ppp:112280690	ppp:112285373	ppp:112292085				cre:CHLRE_12g487100v5		cre:CHLRE_02g112400v5	cre:CHLRE_03g173450v5	cre:CHLRE_12g559555v5
ath_AT3G55010		ath:AT4G22840	ath:AT5G33406	ath:AT2G33740	ath:AT2G39690			zma_100193118		zma:100283835		zma:100275810	zma:100280805	zma:100285927				ppp:112285874		ppp:112280697	ppp:112285385	ppp:112292102				cre:CHLRE_12g487500v5		cre:CHLRE_02g113500v5	cre:CHLRE_03g173800v5	cre:CHLRE_12g560250v5
ath_AT3G58140		ath:AT4G31850	ath:AT5G51740	ath:AT2G37080	ath:AT2G44520			zma_100276924		zma:100283848		zma:100275820	zma:100282484	zma:100285965				ppp:112285877		ppp:112280703	ppp:112285389	ppp:112292131				cre:CHLRE_12g488500v5		cre:CHLRE_02g113850v5	cre:CHLRE_03g173950v5	cre:CHLRE_12g561350v5
ath_AT3G56650		ath:AT4G14870	ath:AT5G53920	ath:AT2G38680	ath:AT2G44525			zma_100284692		zma:100283855		zma:100275833	zma:100280877	zma:100285990				ppp:112285884		ppp:112280705	ppp:112285406	ppp:112292188				cre:CHLRE_12g492550v5		cre:CHLRE_02g113900v5	cre:CHLRE_03g174700v5	cre:CHLRE_13g562501v5
ath_AT3G56130		ath:AT4G30950	ath:AT5G54580	ath:AT2G20260	ath:AT2G33260			zma_100282000		zma:100283859		zma:100275842	zma:100280883	zma:100286050				ppp:112285914		ppp:112280706	ppp:112285409	ppp:112292205				cre:CHLRE_12g493500v5		cre:CHLRE_02g113950v5	cre:CHLRE_03g175300v5	cre:CHLRE_13g563926v5
ath_AT3G11945		ath:AT4G03280	ath:AT5G19830	ath:AT2G37880	ath:AT2G02660			zma_100501865		zma:100283869		zma:100275865	zma:100280900	zma:100286057				ppp:112285949		ppp:112280707	ppp:112285417	ppp:112292217				cre:CHLRE_12g495952v5		cre:CHLRE_02g114575v5	cre:CHLRE_03g175800v5	cre:CHLRE_13g564450v5
ath_AT3G29320		ath:AT4G04610	ath:AT5G10700	ath:AT2G31450	ath:AT2G30760			zma_100286050		zma:100283883		zma:100275878	zma:100280902	zma:100286114				ppp:112285968		ppp:112280716	ppp:112285433	ppp:112292239				cre:CHLRE_12g498150v5		cre:CHLRE_02g115000v5	cre:CHLRE_03g175850v5	cre:CHLRE_13g565260v5
ath_AT3G25690		ath:AT4G00620	ath:AT5G14460	ath:AT2G20690	ath:AT2G25440			zma_103651028		zma:100283888		zma:100275885	zma:100280918	zma:100286126				ppp:112285972		ppp:112280717	ppp:112285439	ppp:112292245				cre:CHLRE_12g498300v5		cre:CHLRE_02g115567v5	cre:CHLRE_03g176350v5	cre:CHLRE_13g566150v5
ath_AT3G60620		ath:AT4G19170	ath:AT5G47570	ath:AT2G23100	ath:AT2G23890			zma_100285997		zma:100283907		zma:100275888	zma:100272525	zma:100286127				ppp:112285992		ppp:112280768	ppp:112285444	ppp:112292255				cre:CHLRE_12g501550v5		cre:CHLRE_02g116550v5	cre:CHLRE_03g176700v5	cre:CHLRE_13g566250v5
ath_AT3G51820		ath:AT4G01935	ath:AT5G64210	ath:AT2G05070	ath:AT2G11215			zma_100277981		zma:100283909		zma:100275894	zma:100280934	zma:100286168				ppp:112286006		ppp:112280772	ppp:112285455	ppp:112292316				cre:CHLRE_12g502250v5		cre:CHLRE_02g116900v5	cre:CHLRE_03g177100v5	cre:CHLRE_13g568600v5
ath_AT3G51870		ath:AT4G32770	ath:AT5G28460	ath:AT2G31020	ath:AT2G04900			zma_100280411		zma:100283912		zma:100275916	zma:100280943	zma:100284273				ppp:112286024		ppp:112280773	ppp:112285475	ppp:112292327				cre:CHLRE_12g507558v5		cre:CHLRE_02g117650v5	cre:CHLRE_03g177450v5	cre:CHLRE_13g572800v5
ath_AT3G53130		ath:AT4G20030	ath:AT5G28462	ath:AT2G29628	ath:AT2G18500			zma_100284876		zma:100283913		zma:100275926	zma:100280963	zma:100286220				ppp:112286028		ppp:112280774	ppp:112285491	ppp:112292341				cre:CHLRE_12g508350v5		cre:CHLRE_02g118550v5	cre:CHLRE_03g177476v5	cre:CHLRE_13g574150v5
ath_AT3G14440		ath:AT4G31870	ath:AT5G40810	ath:AT2G29990	ath:AT2G26600			zma_100286375		zma:100283921		zma:100275937	zma:100280984	zma:100286221				ppp:112286039		ppp:112280775	ppp:112285530	ppp:112292352				cre:CHLRE_12g508642v5		cre:CHLRE_02g119250v5	cre:CHLRE_03g177826v5	cre:CHLRE_13g574200v5
ath_AT3G17930		ath:AT4G35250	ath:AT5G62530	ath:AT2G05100	ath:AT2G02850			zma_100278545		zma:100283933		zma:100275960	zma:100280988	zma:100286229				ppp:112286058		ppp:112280790	ppp:112285540	ppp:112292451				cre:CHLRE_12g509500v5		cre:CHLRE_02g119300v5	cre:CHLRE_03g179000v5	cre:CHLRE_13g574551v5
ath_AT3G61320		ath:AT4G14850	ath:AT5G04050	ath:AT2G45270	ath:AT2G37140			zma_100191676		zma:100283943		zma:100275988	zma:100280994	zma:100286245				ppp:112286066		ppp:112280796	ppp:112285548	ppp:112292476				cre:CHLRE_12g514600v5		cre:CHLRE_02g119751v5	cre:CHLRE_03g179400v5	cre:CHLRE_13g575000v5
ath_AT3G26900		ath:AT4G36910	ath:AT5G64950	ath:AT2G31810	ath:AT2G37100			zma_103650526		zma:100283949		zma:100275997	zma:100281003	zma:100286304				ppp:112286070		ppp:112280808	ppp:112285603	ppp:112292477				cre:CHLRE_12g515301v5		cre:CHLRE_02g120150v5	cre:CHLRE_03g179961v5	cre:CHLRE_13g577150v5
ath_AT3G49680		ath:AT4G11175	ath:AT5G27460	ath:AT2G46100	ath:AT2G25737			zma_100384288		zma:100283964		zma:100275998	zma:100281010	zma:100286305				ppp:112286080		ppp:112280836	ppp:112285613	ppp:112292492				cre:CHLRE_12g515950v5		cre:CHLRE_02g120200v5	cre:CHLRE_03g180017v5	cre:CHLRE_13g578900v5
ath_AT3G57610		ath:AT4G24620	ath:AT5G56075	ath:AT2G05920	ath:AT2G07738			zma_100383393		zma:100283991		zma:100276013	zma:100281074	zma:100286323				ppp:112286105		ppp:112280857	ppp:112285615	ppp:112292516				cre:CHLRE_12g517100v5		cre:CHLRE_02g120250v5	cre:CHLRE_03g181576v5	cre:CHLRE_13g580976v5
ath_AT3G14050		ath:AT4G35770	ath:AT5G26780	ath:AT2G43880	ath:AT2G07734			zma_100273860		zma:100283996		zma:100276026	zma:100281075	zma:100286361				ppp:112286107		ppp:112280858	ppp:112285672	ppp:112292524				cre:CHLRE_12g519651v5		cre:CHLRE_02g140900v5	cre:CHLRE_03g183300v5	cre:CHLRE_13g581500v5
ath_AT3G29185		ath:AT4G33500	ath:AT5G52940	ath:AT2G38550	ath:AT2G18330			zma_100501574		zma:100284001		zma:100276032	zma:100281115	zma:100276149				ppp:112286113		ppp:112280865	ppp:112285682	ppp:112292580				cre:CHLRE_12g519700v5		cre:CHLRE_02g140921v5	cre:CHLRE_03g183750v5	cre:CHLRE_13g581650v5
ath_AT3G54210		ath:AT4G30580	ath:AT5G16860	ath:AT2G20100	ath:AT2G25905			zma_100383498		zma:100284003		zma:100276033	zma:100281116	zma:100303800				ppp:112286118		ppp:112280866	ppp:112285710	ppp:112292590				cre:CHLRE_12g521650v5		cre:CHLRE_02g140941v5	cre:CHLRE_03g184250v5	cre:CHLRE_13g581900v5
ath_AT3G62910		ath:AT4G00600	ath:AT5G52370	ath:AT2G46850	ath:AT2G48090			zma_100280838		zma:100284006		zma:100276037	zma:100281120	zma:100303824				ppp:112286146		ppp:112280869	ppp:112285718	ppp:112292635				cre:CHLRE_12g522950v5		cre:CHLRE_02g141005v5	cre:CHLRE_03g184950v5	cre:CHLRE_13g584750v5
ath_AT3G46740		ath:AT4G10340	ath:AT5G21950	ath:AT2G40760	ath:AT2G27350			zma_100277419		zma:100284008		zma:100276067	zma:100281122	zma:100303833				ppp:112286153		ppp:112280871	ppp:112285719	ppp:112292637				cre:CHLRE_12g524650v5		cre:CHLRE_02g141066v5	cre:CHLRE_03g185700v5	cre:CHLRE_13g586050v5
ath_AT3G10270		ath:AT4G24830	ath:AT5G40850	ath:AT2G17880	ath:AT2G46050			zma_100282416		zma:100284012		zma:100276070	zma:100281139	zma:100304121				ppp:112286176		ppp:112280872	ppp:112285529	ppp:112292648				cre:CHLRE_12g525990v5		cre:CHLRE_02g141086v5	cre:CHLRE_03g186150v5	cre:CHLRE_13g586800v5
ath_AT3G14930		ath:AT4G25050	ath:AT5G67220	ath:AT2G25605	ath:AT2G42180			zma_100281235		zma:100284014		zma:100276078	zma:100281164	zma:100276646				ppp:112286180		ppp:112280878	ppp:112285742	ppp:112292671				cre:CHLRE_12g526700v5		cre:CHLRE_02g141226v5	cre:CHLRE_03g187050v5	cre:CHLRE_13g587500v5
ath_AT3G57280		ath:AT4G10750	ath:AT5G04895	ath:AT2G30200	ath:AT2G07698			zma_100282214		zma:100284040		zma:100276168	zma:100281169	zma:100304167				ppp:112286182		ppp:112280892	ppp:112285749	ppp:112292694				cre:CHLRE_12g530850v5		cre:CHLRE_02g141906v5	cre:CHLRE_03g188026v5	cre:CHLRE_13g588150v5
ath_AT3G17040		ath:AT4G23100	ath:AT5G18050	ath:AT2G37920	ath:AT2G04925			zma_100282566		zma:100284052		zma:100276178	zma:100281174	zma:100192574				ppp:112286188		ppp:112280935	ppp:112285762	ppp:112292701				cre:CHLRE_12g531900v5		cre:CHLRE_02g142026v5	cre:CHLRE_03g188050v5	cre:CHLRE_13g588368v5
ath_AT3G53700		ath:AT4G17560	ath:AT5G20080	ath:AT2G38780	ath:AT2G27500			zma_100284182		zma:100284057		zma:100276194	zma:100281209	zma:100304248				ppp:112286209		ppp:112280941	ppp:112285766	ppp:112292707				cre:CHLRE_12g533426v5		cre:CHLRE_02g142046v5	cre:CHLRE_03g188650v5	cre:CHLRE_13g588750v5
ath_AT3G25770		ath:AT4G21020	ath:AT5G13440	ath:AT2G45290	ath:AT2G47485			zma_100193975		zma:100284078		zma:100276228	zma:100281210	zma:100304289				ppp:112286212		ppp:112280943	ppp:112285802	ppp:112292745				cre:CHLRE_12g536450v5		cre:CHLRE_02g142106v5	cre:CHLRE_03g189000v5	cre:CHLRE_13g589426v5
ath_AT3G60210		ath:AT4G33520	ath:AT5G19020	ath:AT2G28800	ath:AT2G03690			zma_100278292		zma:100284080		zma:100276230	zma:100281226	zma:100304297				ppp:112286227		ppp:112280945	ppp:112285811	ppp:112292746				cre:CHLRE_12g537581v5		cre:CHLRE_02g142206v5	cre:CHLRE_03g189050v5	cre:CHLRE_13g589940v5
ath_AT3G18270		ath:AT4G30720	ath:AT5G21060	ath:AT2G40300	ath:AT2G07750			zma_100284573		zma:100284083		zma:100276233	zma:100281236	zma:100304335				ppp:112286238		ppp:112280950	ppp:112285820	ppp:112292777				cre:CHLRE_12g540351v5		cre:CHLRE_02g142346v5	cre:CHLRE_03g189600v5	cre:CHLRE_13g590200v5
ath_AT3G10060		ath:AT4G09020	ath:AT5G49210	ath:AT2G45070	ath:AT2G35090			zma_100281780		zma:100284089		zma:100276243	zma:100281245	zma:100304350				ppp:112286250		ppp:112280953	ppp:112285870	ppp:112292798				cre:CHLRE_12g541800v5		cre:CHLRE_02g142351v5	cre:CHLRE_03g189700v5	cre:CHLRE_13g602700v5
ath_AT3G56010		ath:AT4G16390	ath:AT5G19150	ath:AT2G42070	ath:AT2G30920			zma_100282171		zma:100284093		zma:100276259	zma:100281250	zma:100304374				ppp:112286255		ppp:112280970	ppp:112285888	ppp:112292818				cre:CHLRE_12g541851v5		cre:CHLRE_02g142486v5	cre:CHLRE_03g190150v5	cre:CHLRE_13g602950v5
ath_AT3G56690		ath:AT4G34570	ath:AT5G12170	ath:AT2G26540	ath:AT2G11025			zma_100273575		zma:100284103		zma:100276267	zma:100281277	zma:100304402				ppp:112286273		ppp:112280979	ppp:112285897	ppp:112292859				cre:CHLRE_12g544802v5		cre:CHLRE_02g142667v5	cre:CHLRE_03g190500v5	cre:CHLRE_13g603225v5
ath_AT3G19900		ath:AT4G17040	ath:AT5G36280	ath:AT2G14880	ath:AT2G30720			zma_100274227		zma:100284109		zma:100276310	zma:100281300	zma:100194154				ppp:112286277		ppp:112280991	ppp:112285913	ppp:112292865				cre:CHLRE_12g546050v5		cre:CHLRE_02g142907v5	cre:CHLRE_03g191300v5	cre:CHLRE_13g603250v5
ath_AT3G08640		ath:AT4G14890	ath:AT5G42610	ath:AT2G46160	ath:AT2G04495			zma_100303837		zma:100284118		zma:100276326	zma:100281314	zma:100381564				ppp:112286327		ppp:112280994	ppp:112285927	ppp:112292867				cre:CHLRE_12g546770v5		cre:CHLRE_02g143000v5	cre:CHLRE_03g191400v5	cre:CHLRE_14g608600v5
ath_AT3G63410		ath:AT4G22920	ath:AT5G09580	ath:AT2G06025	ath:AT2G04940			zma_542581		zma:541788		zma:100276336	zma:100281349	zma:100381624				ppp:112286425		ppp:112281006	ppp:112285938	ppp:112292866				cre:CHLRE_12g547300v5		cre:CHLRE_02g143067v5	cre:CHLRE_03g192150v5	cre:CHLRE_14g608800v5
ath_AT3G54050		ath:AT4G12800	ath:AT5G49555	ath:AT2G34640	ath:AT2G31670			zma_100280334		zma:100284154		zma:100276340	zma:100281353	zma:100381681				ppp:112286427		ppp:112281014	ppp:112285939	ppp:112292874				cre:CHLRE_12g547500v5		cre:CHLRE_02g143107v5	cre:CHLRE_03g192250v5	cre:CHLRE_14g609600v5
ath_AT3G63110		ath:AT4G18350	ath:AT5G02740	ath:AT2G16018	ath:AT2G23450			zma_100502394		zma:100284171		zma:100276341	zma:100281366	zma:100381689				ppp:112286442		ppp:112281020	ppp:112285975	ppp:112292885				cre:CHLRE_12g550700v5		cre:CHLRE_02g143187v5	cre:CHLRE_03g192676v5	cre:CHLRE_14g609950v5
ath_AT4G22890		ath:AT4G34020	ath:AT5G03290	ath:AT2G47950	ath:AT2G18010			zma_100193777		zma:100284172		zma:100276344	zma:100281387	zma:100381774				ppp:112286444		ppp:112281031	ppp:112285976	ppp:112292924				cre:CHLRE_12g551500v5		cre:CHLRE_02g143300v5	cre:CHLRE_03g193676v5	cre:CHLRE_14g610501v5
ath_AT4G14605		ath:AT4G38970	ath:AT5G53230	ath:AT2G30010	ath:AT2G37530			zma_542502		zma:100284200		zma:100276346	zma:100281388	zma:100381799				ppp:112286473		ppp:112281033	ppp:112286002	ppp:112292979				cre:CHLRE_12g552850v5		cre:CHLRE_02g143350v5	cre:CHLRE_03g194200v5	cre:CHLRE_14g612450v5
ath_AT4G20130		ath:AT4G14210	ath:AT5G05740	ath:AT2G18940	ath:AT2G02150			zma_100191248		zma:100284226		zma:100276349	zma:100281394	zma:100381867				ppp:112286485		ppp:112281064	ppp:112286021	ppp:112292984				cre:CHLRE_12g553678v5		cre:CHLRE_02g143635v5	cre:CHLRE_03g194567v5	cre:CHLRE_14g614550v5
ath_AT4G22240		ath:AT4G20850	ath:AT5G06210	ath:AT2G39190	ath:AT2G14830			zma_100281649		zma:100284229		zma:100276353	zma:100281424	zma:100381951				ppp:112286497		ppp:112281054	ppp:112286029	ppp:112292995				cre:CHLRE_12g554103v5		cre:CHLRE_02g143650v5	cre:CHLRE_03g197200v5	cre:CHLRE_14g615150v5
ath_AT4G03320		ath:AT4G35440	ath:AT5G58270	ath:AT2G21380	ath:AT2G21200			zma_100283246		zma:100284256		zma:100276362	zma:100281432	zma:100381966				ppp:112286505		ppp:112281099	ppp:112286044	ppp:112292996				cre:CHLRE_12g555700v5		cre:CHLRE_02g143667v5	cre:CHLRE_03g197650v5	cre:CHLRE_14g615500v5
ath_AT4G22930		ath:AT4G29060	ath:AT5G03370	ath:AT2G38570	ath:AT2G05220			zma_100193874		zma:100284276		zma:100276366	zma:100281436	zma:100381980				ppp:112286577		ppp:112281115	ppp:112286080	ppp:112293064				cre:CHLRE_12g556500v5		cre:CHLRE_02g143801v5	cre:CHLRE_03g197850v5	cre:CHLRE_14g616400v5
ath_AT4G38225		ath:AT4G37925	ath:AT5G15340	ath:AT2G27430	ath:AT2G43360			zma_100281708		zma:100284277		zma:100276369	zma:100281440	zma:100382009				ppp:112286579		ppp:112281116	ppp:112286085	ppp:112293071				cre:CHLRE_12g556800v5		cre:CHLRE_02g143861v5	cre:CHLRE_03g197950v5	cre:CHLRE_14g616600v5
ath_AT4G01940		ath:AT4G37920	ath:AT5G08300	ath:AT2G10550	ath:AT2G06420			zma_100193235		zma:100284301		zma:100276375	zma:100281446	zma:100382049				ppp:112286590		ppp:112281126	ppp:112286088	ppp:112293085				cre:CHLRE_12g556803v5		cre:CHLRE_02g144001v5	cre:CHLRE_03g198467v5	cre:CHLRE_14g617027v5
ath_AT4G11570		ath:AT4G04770	ath:AT5G11310	ath:AT2G36230	ath:AT2G20230			zma_100274129		zma:100284307		zma:100276382	zma:100281461	zma:100382070				ppp:112286594		ppp:112281127	ppp:112286130	ppp:112293113				cre:CHLRE_12g557450v5		cre:CHLRE_02g144002v5	cre:CHLRE_03g198651v5	cre:CHLRE_14g619825v5
ath_AT4G25450		ath:AT4G03150	ath:AT5G09300	ath:AT2G07669	ath:AT2G22795			zma_100284127		zma:100284312		zma:100276397	zma:100281467	zma:100382112				ppp:112286609		ppp:112281157	ppp:112286133	ppp:112293114				cre:CHLRE_12g558400v5		cre:CHLRE_02g144008v5	cre:CHLRE_03g199150v5	cre:CHLRE_14g620800v5
ath_AT4G19390		ath:AT4G32520	ath:AT5G47030	ath:AT2G25220	ath:AT2G26680			zma_100279525		zma:100284320		zma:100276407	zma:100281476	zma:100382116				ppp:112286613		ppp:112281164	ppp:112286137	ppp:112293225				cre:CHLRE_12g559550v5		cre:CHLRE_02g144009v5	cre:CHLRE_03g200207v5	cre:CHLRE_14g621200v5
ath_AT4G24770		ath:AT4G34200	ath:AT5G54560	ath:AT2G29485	ath:AT2G18030			zma_103638016		zma:100216767		zma:100275024	zma:100281481	zma:100382149				ppp:112286645		ppp:112281184	ppp:112286142	ppp:112293250				cre:CHLRE_12g559555v5		cre:CHLRE_02g144010v5	cre:CHLRE_03g200351v5	cre:CHLRE_14g621600v5
ath_AT4G28210		ath:AT4G39120	ath:AT5G15280	ath:AT2G46220	ath:AT2G44065			zma_103639289		zma:100284340		zma:100276451	zma:100281507	zma:100382204				ppp:112286657		ppp:112281187	ppp:112286149	ppp:112293265				cre:CHLRE_12g560550v5		cre:CHLRE_02g144400v5	cre:CHLRE_03g200431v5	cre:CHLRE_14g622900v5
ath_AT4G12830		ath:AT4G40045	ath:AT5G14770	ath:AT2G35215	ath:AT2G37510			zma_100283210		zma:100284367		zma:100276454	zma:100281516	zma:100382205				ppp:112286664		ppp:112281197	ppp:112286161	ppp:112293269				cre:CHLRE_12g560900v5		cre:CHLRE_02g144605v5	cre:CHLRE_03g200655v5	cre:CHLRE_14g623550v5
ath_AT4G15560		ath:AT4G01995	ath:AT5G26940	ath:AT2G18620	ath:AT2G48030			zma_100284703		zma:100284373		zma:100276501	zma:100281541	zma:100382206				ppp:112286667		ppp:112281201	ppp:112286166	ppp:112293281				cre:CHLRE_13g561850v5		cre:CHLRE_02g144734v5	cre:CHLRE_03g200800v5	cre:CHLRE_14g623700v5
ath_AT4G11910		ath:AT4G09620	ath:AT5G63620	ath:AT2G26670	ath:AT2G04160			zma_100286291		zma:100284375		zma:100276507	zma:100281542	zma:100382211				ppp:112286674		ppp:112281206	ppp:112286174	ppp:112293300				cre:CHLRE_13g562150v5		cre:CHLRE_02g145602v5	cre:CHLRE_03g201417v5	cre:CHLRE_14g623950v5
ath_AT4G24750		ath:AT4G27070	ath:AT5G20040	ath:AT2G44050	ath:AT2G23790			zma_542625		zma:100284385		zma:100276511	zma:100281556	zma:100382214				ppp:112286696		ppp:112281223	ppp:112286175	ppp:112293308				cre:CHLRE_13g562326v5		cre:CHLRE_02g146851v5	cre:CHLRE_03g201439v5	cre:CHLRE_14g625950v5
ath_AT4G30825		ath:AT4G18270	ath:AT5G61880	ath:AT2G32500	ath:AT2G02910			zma_100194276		zma:100284413		zma:100276518	zma:100281581	zma:100382240				ppp:112286702		ppp:112281225	ppp:112286219	ppp:112293344				cre:CHLRE_13g564850v5		cre:CHLRE_02g147000v5	cre:CHLRE_03g201888v5	cre:CHLRE_14g626576v5
ath_AT4G33480		ath:AT4G28590	ath:AT5G27395	ath:AT2G42750	ath:AT2G39520			zma_100273082		zma:100284437		zma:100276525	zma:100281594	zma:100382252				ppp:112286718		ppp:112281231	ppp:112286226	ppp:112293346				cre:CHLRE_13g566250v5		cre:CHLRE_02g147302v5	cre:CHLRE_03g202202v5	cre:CHLRE_14g627150v5
ath_AT4G17090		ath:AT4G33030	ath:AT5G47630	ath:AT2G27775	ath:AT2G07633			zma_100281068		zma:100284474		zma:100276536	zma:100281610	zma:100382263				ppp:112286736		ppp:112281262	ppp:112286229	ppp:112293376				cre:CHLRE_13g567950v5		cre:CHLRE_02g147500v5	cre:CHLRE_03g202500v5	cre:CHLRE_14g628000v5
ath_AT4G05180		ath:AT4G04030	ath:AT5G23250	ath:AT2G27770	ath:AT2G25830			zma_100191814		zma:100284484		zma:100276538	zma:100281617	zma:100382265				ppp:112286750		ppp:112281269	ppp:112286268	ppp:112293382				cre:CHLRE_13g570350v5		cre:CHLRE_02g147700v5	cre:CHLRE_03g202650v5	cre:CHLRE_14g628350v5
ath_AT4G18240		ath:AT4G36810	ath:AT5G05200	ath:AT2G38590	ath:AT2G16660			zma_542365		zma:100284485		zma:100276541	zma:100281656	zma:100382339				ppp:112286763		ppp:112281271	ppp:112286281	ppp:112293384				cre:CHLRE_13g571520v5		cre:CHLRE_03g143707v5	cre:CHLRE_03g202950v5	cre:CHLRE_14g630750v5
ath_AT4G27700		ath:AT4G24090	ath:AT5G59865	ath:AT2G45550	ath:AT2G35240			zma_100281031		zma:100284489		zma:100276543	zma:100281660	zma:100382361				ppp:112286787		ppp:112281255	ppp:112286289	ppp:112293389				cre:CHLRE_13g572800v5		cre:CHLRE_03g143727v5	cre:CHLRE_03g203569v5	cre:CHLRE_14g630787v5
ath_AT4G34090		ath:AT4G16060	ath:AT5G65750	ath:AT2G37220	ath:AT2G19180			zma_100285822		zma:100284499		zma:100276574	zma:100281669	zma:100382383				ppp:112286792		ppp:112281279	ppp:112286294	ppp:112293392				cre:CHLRE_13g573400v5		cre:CHLRE_03g144064v5	cre:CHLRE_03g203730v5	cre:CHLRE_14g630859v5
ath_AT4G36530		ath:AT4G13230	ath:AT5G46110	ath:AT2G23470	ath:AT2G33980			zma_100274511		zma:100284505		zma:100276580	zma:100281675	zma:100382419				ppp:112286814		ppp:112281283	ppp:112286308	ppp:112293396				cre:CHLRE_13g574150v5		cre:CHLRE_03g144104v5	cre:CHLRE_03g204017v5	cre:CHLRE_14g631141v5
ath_AT4G17300		ath:AT4G34740	ath:AT5G45590	ath:AT2G47550	ath:AT2G15090			zma_100273534		zma:100284521		zma:100276583	zma:100281697	zma:100382421				ppp:112286823		ppp:112281298	ppp:112286326	ppp:112293407				cre:CHLRE_13g574375v5		cre:CHLRE_03g144184v5	cre:CHLRE_03g204050v5	cre:CHLRE_14g633626v5
ath_AT4G23940		ath:AT4G24280	ath:AT5G42450	ath:AT2G34590	ath:AT2G31800			zma_103639537		zma:100284572		zma:100276588	zma:100281703	zma:100382432				ppp:112286843		ppp:112281303	ppp:112286331	ppp:112293411				cre:CHLRE_13g574500v5		cre:CHLRE_03g144244v5	cre:CHLRE_03g204300v5	cre:CHLRE_14g633903v5
ath_AT4G13550		ath:AT4G13680	ath:AT5G04780	ath:AT2G33800	ath:AT2G46110			zma_100284630		zma:100284589		zma:100276591	zma:100281705	zma:100382447				ppp:112286856		ppp:112281305	ppp:112286335	ppp:112293422				cre:CHLRE_13g575000v5		cre:CHLRE_03g144264v5	cre:CHLRE_03g204689v5	cre:CHLRE_14g634236v5
ath_AT4G37200		ath:AT4G21770	ath:AT5G18030	ath:AT2G03200	ath:AT2G02760			zma_100193995		zma:100284595		zma:100276592	zma:100281708	zma:100382451				ppp:112286870		ppp:112281308	ppp:112286344	ppp:112293423				cre:CHLRE_13g576720v5		cre:CHLRE_03g144707v5	cre:CHLRE_03g205350v5	cre:CHLRE_15g634800v5
ath_AT4G25650		ath:AT4G25700	ath:AT5G59440	ath:AT2G32290	ath:AT2G37090			zma_103639592		zma:100284596		zma:100276607	zma:100281722	zma:100382491				ppp:112286874		ppp:112281313	ppp:112286349	ppp:112293430				cre:CHLRE_13g576760v5		cre:CHLRE_03g144927v5	cre:CHLRE_03g205600v5	cre:CHLRE_15g634925v5
ath_AT4G05390		ath:AT4G11960	ath:AT5G65560	ath:AT2G32295	ath:AT2G35030			zma_542558		zma:100284603		zma:100276610	zma:100281737	zma:100382495				ppp:112286881		ppp:112281312	ppp:112286355	ppp:112293455				cre:CHLRE_13g577150v5		cre:CHLRE_03g145007v5	cre:CHLRE_03g205700v5	cre:CHLRE_15g635250v5
ath_AT4G39460		ath:AT4G08390	ath:AT5G66860	ath:AT2G37000	ath:AT2G14265			zma_100273118		zma:100284607		zma:100276619	zma:100281738	zma:100382515				ppp:112286907		ppp:112281346	ppp:112286379	ppp:112293463				cre:CHLRE_13g578451v5		cre:CHLRE_03g145027v5	cre:CHLRE_03g205701v5	cre:CHLRE_15g637602v5
ath_AT4G20960		ath:AT4G27030	ath:AT5G65165	ath:AT2G25130	ath:AT2G48010			zma_100193286		zma:100284608		zma:100276623	zma:100281746	zma:100382517				ppp:112286925		ppp:112281352	ppp:112286405	ppp:112293467				cre:CHLRE_13g578750v5		cre:CHLRE_03g145747v5	cre:CHLRE_03g205809v5	cre:CHLRE_15g637850v5
ath_AT4G18440		ath:AT4G38460	ath:AT5G05990	ath:AT2G17230	ath:AT2G36070			zma_100193447		zma:100284619		zma:100276638	zma:100281777	zma:100382520				ppp:112286929		ppp:112281356	ppp:112286415	ppp:112293483				cre:CHLRE_13g579050v5		cre:CHLRE_03g146087v5	cre:CHLRE_03g206350v5	cre:CHLRE_15g638000v5
ath_AT4G13200		ath:AT4G20760	ath:AT5G46180	ath:AT2G01510	ath:AT2G36110			zma_103639583		zma:100284630		zma:100276647	zma:100281805	zma:100382524				ppp:112286944		ppp:112281358	ppp:112286433	ppp:112293496				cre:CHLRE_13g580350v5		cre:CHLRE_03g146147v5	cre:CHLRE_03g206929v5	cre:CHLRE_15g638050v5
ath_AT4G27990		ath:AT4G29750	ath:AT5G47320	ath:AT2G42620	ath:AT2G02970			zma_100273356		zma:100284652		zma:100276648	zma:100281813	zma:100382595				ppp:112286951		ppp:112281362	ppp:112286434	ppp:112293540				cre:CHLRE_13g580850v5		cre:CHLRE_03g146407v5	cre:CHLRE_03g207713v5	cre:CHLRE_15g638150v5
ath_AT4G01800		ath:AT4G28660	ath:AT5G26980	ath:AT2G17890	ath:AT2G35790			zma_100273774		zma:100284660		zma:100276652	zma:100281825	zma:100382629				ppp:112286963		ppp:112281394	ppp:112286439	ppp:112293583				cre:CHLRE_13g581400v5		cre:CHLRE_03g146667v5	cre:CHLRE_03g208551v5	cre:CHLRE_15g638300v5
ath_AT4G01650		ath:AT4G32340	ath:AT5G57590	ath:AT2G13720	ath:AT2G30440			zma_110017794		zma:100284676		zma:100276661	zma:100281835	zma:100382672				ppp:112286967		ppp:112281397	ppp:112286483	ppp:112293591				cre:CHLRE_13g581650v5		cre:CHLRE_03g146787v5	cre:CHLRE_03g209169v5	cre:CHLRE_15g638401v5
ath_AT4G09650		ath:AT4G11980	ath:AT5G67490	ath:AT2G43235	ath:AT2G30210			zma_100282953		zma:100284692		zma:100276677	zma:100281845	zma:100382679				ppp:112286976		ppp:112281403	ppp:112286491	ppp:112293598				cre:CHLRE_13g581700v5		cre:CHLRE_03g148000v5	cre:CHLRE_03g209841v5	cre:CHLRE_15g638650v5
ath_AT4G25080		ath:AT4G18580	ath:AT5G58210	ath:AT2G45180	ath:AT2G18210			zma_103639463		zma:100284703		zma:100275961	zma:100281851	zma:100382686				ppp:112286981		ppp:112281404	ppp:112286505	ppp:112293597				cre:CHLRE_13g581900v5		cre:CHLRE_03g149150v5	cre:CHLRE_03g211969v5	cre:CHLRE_15g638750v5
ath_AT4G16160		ath:AT4G31390	ath:AT5G47890	ath:AT2G15820	ath:AT2G39790			zma_100384150		zma:100284715		zma:100276688	zma:100281882	zma:100382697				ppp:112286986		ppp:112281408	ppp:112286509	ppp:112293609				cre:CHLRE_13g584650v5		cre:CHLRE_03g149450v5	cre:CHLRE_04g213251v5	cre:CHLRE_15g638955v5
ath_AT4G26370		ath:AT4G31530	ath:AT5G51540	ath:AT2G47720	ath:AT2G39795			zma_100192060		zma:100284729		zma:100276704	zma:100281886	zma:100382709				ppp:112286995		ppp:112281410	ppp:112286513	ppp:112293617				cre:CHLRE_13g586050v5		cre:CHLRE_03g149700v5	cre:CHLRE_04g213750v5	cre:CHLRE_15g639000v5
ath_AT4G34190		ath:AT4G33666	ath:AT5G60335	ath:AT2G31890	ath:AT2G19160			zma_100193737		zma:100284745		zma:100276709	zma:100281887	zma:100382733				ppp:112286996		ppp:112281412	ppp:112286524	ppp:112293631				cre:CHLRE_13g587500v5		cre:CHLRE_03g150050v5	cre:CHLRE_04g214000v5	cre:CHLRE_15g639300v5
ath_AT4G38490		ath:AT4G02930	ath:AT5G56090	ath:AT2G34620	ath:AT2G23348			zma_100272984		zma:100284771		zma:100277933	zma:100281924	zma:100382858				ppp:112287002		ppp:112281421	ppp:112286547	ppp:112293645				cre:CHLRE_13g587850v5		cre:CHLRE_03g150151v5	cre:CHLRE_04g214500v5	cre:CHLRE_15g639308v5
ath_AT4G18810		ath:AT4G16155	ath:AT5G11750	ath:AT2G37020	ath:AT2G04390			zma_542727		zma:100284776		zma:100276746	zma:100281925	zma:100383114				ppp:112287004		ppp:112281423	ppp:112286548	ppp:112293661				cre:CHLRE_13g588950v5		cre:CHLRE_03g150251v5	cre:CHLRE_04g214501v5	cre:CHLRE_15g639700v5
ath_AT4G33650		ath:AT4G26160	ath:AT5G40650	ath:AT2G01140	ath:AT2G26080			zma_100216841		zma:100284788		zma:100276755	zma:100281928	zma:100383141				ppp:112286989		ppp:112281424	ppp:112286579	ppp:112293693				cre:CHLRE_13g589167v5		cre:CHLRE_03g152050v5	cre:CHLRE_04g214769v5	cre:CHLRE_15g639750v5
ath_AT4G13670		ath:AT4G36390	ath:AT5G46160	ath:AT2G31250	ath:AT2G26550			zma_103639303		zma:100284791		zma:100276761	zma:100281931	zma:100383148				ppp:112287008		ppp:112281432	ppp:112286597	ppp:112293699				cre:CHLRE_13g592200v5		cre:CHLRE_03g152500v5	cre:CHLRE_04g215150v5	cre:CHLRE_15g640350v5
ath_AT4G13010		ath:AT4G18750	ath:AT5G08710	ath:AT2G41180	ath:AT2G47830			zma_100277783		zma:100284799		zma:100276764	zma:100281944	zma:100383218				ppp:112287031		ppp:112281433	ppp:112286700	ppp:112293724				cre:CHLRE_13g602350v5		cre:CHLRE_03g152550v5	cre:CHLRE_04g216737v5	cre:CHLRE_15g640901v5
ath_AT4G34710		ath:AT4G23890	ath:AT5G39900	ath:AT2G22870	ath:AT2G41231			zma_100282090		zma:100284812		zma:100276771	zma:100281952	zma:100383228				ppp:112287035		ppp:112281436	ppp:112286721	ppp:112293758				cre:CHLRE_13g602650v5		cre:CHLRE_03g153076v5	cre:CHLRE_04g216950v5	cre:CHLRE_15g641050v5
ath_AT4G17600		ath:AT4G12060	ath:AT5G64320	ath:AT2G22200	ath:AT2G35010			zma_542247		zma:100284813		zma:100276774	zma:100281968	zma:100383232				ppp:112287039		ppp:112281442	ppp:112286733	ppp:112293761				cre:CHLRE_13g603225v5		cre:CHLRE_03g154700v5	cre:CHLRE_04g217240v5	cre:CHLRE_15g641875v5
ath_AT4G03520		ath:AT4G19880	ath:AT5G06811	ath:AT2G04790	ath:AT2G23755			zma_103639139		zma:100284817		zma:100276842	zma:100281970	zma:100383309				ppp:112287048		ppp:112281446	ppp:112286775	ppp:112293800				cre:CHLRE_13g603500v5		cre:CHLRE_03g155001v5	cre:CHLRE_04g217300v5	cre:CHLRE_15g641901v5
ath_AT4G35630		ath:AT4G14570	ath:AT5G06810	ath:AT2G47860	ath:AT2G10545			zma_100286306		zma:100284837		zma:100276855	zma:100281974	zma:100383323				ppp:112287051		ppp:112281448	ppp:112286777	ppp:112293836				cre:CHLRE_13g603550v5		cre:CHLRE_03g155250v5	cre:CHLRE_04g217904v5	cre:CHLRE_16g648350v5
ath_AT4G33460		ath:AT4G39980	ath:AT5G03390	ath:AT2G13440	ath:AT2G07674			zma_100275233		zma:100284847		zma:100276862	zma:100281989	zma:100383328				ppp:112287069		ppp:112281467	ppp:112286786	ppp:112293845				cre:CHLRE_13g604150v5		cre:CHLRE_03g155850v5	cre:CHLRE_04g217919v5	cre:CHLRE_16g648900v5
ath_AT4G03200		ath:AT4G33470	ath:AT5G62050	ath:AT2G26650	ath:AT2G07676			zma_100282052		zma:100284876		zma:100276880	zma:100282004	zma:100383344				ppp:112287094		ppp:112281476	ppp:112286790	ppp:112293850				cre:CHLRE_13g606962v5		cre:CHLRE_03g156050v5	cre:CHLRE_04g217949v5	cre:CHLRE_16g649000v5
ath_AT4G25910		ath:AT4G15110	ath:AT5G09450	ath:AT2G32480	ath:AT2G07672			zma_103639375		zma:100284885		zma:100276882	zma:100282007	zma:100383359				ppp:112287117		ppp:112281478	ppp:112286797	ppp:112293854				cre:CHLRE_14g608800v5		cre:CHLRE_03g156200v5	cre:CHLRE_04g217973v5	cre:CHLRE_16g649200v5
ath_AT4G38100		ath:AT4G19710	ath:AT5G26800	ath:AT2G30390	ath:AT2G35612			zma_100282489		zma:100284893		zma:100276888	zma:100282014	zma:100383377				ppp:112287125		ppp:112281485	ppp:112286802	ppp:112293886				cre:CHLRE_14g609400v5		cre:CHLRE_03g156400v5	cre:CHLRE_04g217974v5	cre:CHLRE_16g649300v5
ath_AT4G34730		ath:AT4G09350	ath:AT5G11770	ath:AT2G06555	ath:AT2G39770			zma_542222		zma:100284894		zma:100276889	zma:100282023	zma:100383380				ppp:112287134		ppp:112281503	ppp:112286805	ppp:112293897				cre:CHLRE_14g610501v5		cre:CHLRE_03g157150v5	cre:CHLRE_04g217981v5	cre:CHLRE_16g650050v5
ath_AT4G28730		ath:AT4G20200	ath:AT5G63890	ath:AT2G39705	ath:AT2G28815			zma_732811		zma:100284899		zma:100276902	zma:100282024	zma:100383416				ppp:112287191		ppp:112281506	ppp:112286825	ppp:112293917				cre:CHLRE_14g611950v5		cre:CHLRE_03g157426v5	cre:CHLRE_04g217982v5	cre:CHLRE_16g650425v5
ath_AT4G01310		ath:AT4G30920	ath:AT5G47460	ath:AT2G25300	ath:AT2G45930			zma_100285454		zma:100284902		zma:100276905	zma:100282029	zma:100383423				ppp:112287194		ppp:112281512	ppp:112286835	ppp:112293745				cre:CHLRE_14g616250v5		cre:CHLRE_03g158900v5	cre:CHLRE_04g217985v5	cre:CHLRE_16g650500v5
ath_AT4G32250		ath:AT4G29670	ath:AT5G02130	ath:AT2G28225	ath:AT2G35070			zma_100285408		zma:100284904		zma:100276908	zma:100282039	zma:100383428				ppp:112287208		ppp:112281514	ppp:112286836	ppp:112293945				cre:CHLRE_14g616600v5		cre:CHLRE_03g159000v5	cre:CHLRE_04g218000v5	cre:CHLRE_16g650750v5
ath_AT4G16820		ath:AT4G17840	ath:AT5G08690	ath:AT2G03890	ath:AT2G25140			zma_100382506		zma:100284909		zma:100276918	zma:100282081	zma:100383443				ppp:112287209		ppp:112281526	ppp:112286855	ppp:112293948				cre:CHLRE_14g617300v5		cre:CHLRE_03g159581v5	cre:CHLRE_04g218150v5	cre:CHLRE_16g651300v5
ath_AT4G34830		ath:AT4G34120	ath:AT5G23140	ath:AT2G41660	ath:AT2G21390			zma_100283668		zma:100284918		zma:100276923	zma:100282104	zma:100383476				ppp:112287235		ppp:112281535	ppp:112286898	ppp:112293949				cre:CHLRE_14g617350v5		cre:CHLRE_03g162100v5	cre:CHLRE_04g218700v5	cre:CHLRE_16g652000v5
ath_AT4G04330		ath:AT4G04020	ath:AT5G40660	ath:AT2G47450	ath:AT2G39230			zma_103638768		zma:100284921		zma:100276924	zma:100282120	zma:100383486				ppp:112287241		ppp:112281548	ppp:112286910	ppp:112294021				cre:CHLRE_14g618641v5		cre:CHLRE_03g162200v5	cre:CHLRE_04g219150v5	cre:CHLRE_16g653050v5
ath_AT4G39970		ath:AT4G31990	ath:AT5G51440	ath:AT2G05710	ath:AT2G37690			zma_100281315		zma:100284931		zma:100276928	zma:100282143	zma:100383500				ppp:112287244		ppp:112281550	ppp:112286915	ppp:112294044				cre:CHLRE_14g621650v5		cre:CHLRE_03g162601v5	cre:CHLRE_04g219851v5	cre:CHLRE_16g653750v5
ath_AT4G02790		ath:AT4G14510	ath:AT5G40610	ath:AT2G44650	ath:AT2G20510			zma_100282918		zma:100284950		zma:100276929	zma:100282151	zma:100383504				ppp:112287251		ppp:112281551	ppp:112286919	ppp:112294052				cre:CHLRE_14g624050v5		cre:CHLRE_03g163350v5	cre:CHLRE_04g220387v5	cre:CHLRE_16g654400v5
ath_AT4G29590		ath:AT4G39960	ath:AT5G48470	ath:AT2G35910	ath:AT2G22600			zma_103639062		zma:100284959		zma:100276945	zma:100282154	zma:100383586				ppp:112287261		ppp:112281573	ppp:112286920	ppp:112294119				cre:CHLRE_14g624550v5		cre:CHLRE_03g163600v5	cre:CHLRE_04g220750v5	cre:CHLRE_16g656650v5
ath_AT4G29840		ath:AT4G01150	ath:AT5G13230	ath:AT2G21970	ath:AT2G05320			zma_103639126		zma:100284973		zma:100276957	zma:100282163	zma:100383595				ppp:112287269		ppp:112281582	ppp:112286928	ppp:112294166				cre:CHLRE_14g624850v5		cre:CHLRE_03g164000v5	cre:CHLRE_04g220850v5	cre:CHLRE_16g657650v5
ath_AT4G38160		ath:AT4G35080	ath:AT5G43140	ath:AT2G27820	ath:AT2G07652			zma_103639131		zma:100284976		zma:100276961	zma:100282164	zma:100383599				ppp:112287272		ppp:112281606	ppp:112286929	ppp:112294232				cre:CHLRE_14g628500v5		cre:CHLRE_03g165150v5	cre:CHLRE_04g221450v5	cre:CHLRE_16g657900v5
ath_AT4G30690		ath:AT4G02780	ath:AT5G39710	ath:AT2G31270	ath:AT2G19930			zma_100282030		zma:100284977		zma:100276972	zma:100282174	zma:100383607				ppp:112287299		ppp:112281616	ppp:112286732	ppp:112294319				cre:CHLRE_14g629650v5		cre:CHLRE_03g165200v5	cre:CHLRE_04g223250v5	cre:CHLRE_16g658000v5
ath_AT4G31560		ath:AT4G28706	ath:AT5G28410	ath:AT2G26840	ath:AT2G37970			zma_100281841		zma:100284988		zma:100276989	zma:100282189	zma:100383635				ppp:112287308		ppp:112281625	ppp:112286938	ppp:112294325				cre:CHLRE_14g630000v5		cre:CHLRE_03g165300v5	cre:CHLRE_04g223650v5	cre:CHLRE_16g658526v5
ath_AT4G01883		ath:AT4G26900	ath:AT5G53895	ath:AT2G17630	ath:AT2G17430			zma_100279513		zma:100284998		zma:100276991	zma:100282194	zma:100383658				ppp:112287335		ppp:112281628	ppp:112286943	ppp:112294362				cre:CHLRE_14g630775v5		cre:CHLRE_03g165550v5	cre:CHLRE_04g223876v5	cre:CHLRE_16g658950v5
ath_AT4G33580		ath:AT4G10465	ath:AT5G39940	ath:AT2G35350	ath:AT2G34050			zma_100191635		zma:100284999		zma:100276996	zma:100282195	zma:100383693				ppp:112287350		ppp:112281629	ppp:112286979	ppp:112294386				cre:CHLRE_14g630787v5		cre:CHLRE_03g166450v5	cre:CHLRE_04g225200v5	cre:CHLRE_16g660050v5
ath_AT4G33630		ath:AT4G25370	ath:AT5G17670	ath:AT2G37600	ath:AT2G23070			zma_100383148		zma:100285001		zma:100276998	zma:100282205	zma:100383711				ppp:112287366		ppp:112281636	ppp:112286981	ppp:112294408				cre:CHLRE_14g630799v5		cre:CHLRE_03g167644v5	cre:CHLRE_04g225450v5	cre:CHLRE_16g662650v5
ath_AT4G14690		ath:AT4G21860	ath:AT5G30360	ath:AT2G23230	ath:AT2G02525			zma_100281274		zma:100285012		zma:100277012	zma:100282208	zma:100383738				ppp:112287365		ppp:112281640	ppp:112287039	ppp:112294469				cre:CHLRE_14g630847v5		cre:CHLRE_03g167850v5	cre:CHLRE_04g226650v5	cre:CHLRE_16g666602v5
ath_AT4G04350		ath:AT4G38090	ath:AT5G42150	ath:AT2G47680	ath:AT2G30575			zma_100282722		zma:100285013		zma:100277016	zma:100282214	zma:100383754				ppp:112287411		ppp:112281642	ppp:112287043	ppp:112294478				cre:CHLRE_14g631150v5		cre:CHLRE_03g170601v5	cre:CHLRE_04g227400v5	cre:CHLRE_16g666627v5
ath_AT4G39040		ath:AT4G14680	ath:AT5G15980	ath:AT2G39470	ath:AT2G01505			zma_103639304		zma:100285032		zma:100277018	zma:100282219	zma:100383761				ppp:112287449		ppp:112281643	ppp:112287058	ppp:112294484				cre:CHLRE_14g632076v5		cre:CHLRE_03g170850v5	cre:CHLRE_04g227526v5	cre:CHLRE_16g667354v5
ath_AT4G30910		ath:AT4G27670	ath:AT5G14580	ath:AT2G41950	ath:AT2G28190			zma_100282201		zma:100285035		zma:100277020	zma:100282233	zma:100383765				ppp:112287456		ppp:112281645	ppp:112287064	ppp:112294487				cre:CHLRE_14g632767v5		cre:CHLRE_03g171100v5	cre:CHLRE_04g227568v5	cre:CHLRE_16g668050v5
ath_AT4G27600		ath:AT4G29890	ath:AT5G57300	ath:AT2G26100	ath:AT2G01175			zma_542046		zma:100285047		zma:100277024	zma:100282236	zma:100383768				ppp:112287496		ppp:112281651	ppp:112287077	ppp:112294542				cre:CHLRE_15g635650v5		cre:CHLRE_03g171461v5	cre:CHLRE_04g227600v5	cre:CHLRE_16g668450v5
ath_AT4G02770		ath:AT4G22260	ath:AT5G05130	ath:AT2G39930	ath:AT2G24290			zma_100279870		zma:100285063		zma:103626452	zma:100282243	zma:100383815				ppp:112287533		ppp:112281654	ppp:112287080	ppp:112294558				cre:CHLRE_15g636950v5		cre:CHLRE_03g172100v5	cre:CHLRE_04g227950v5	cre:CHLRE_16g668481v5
ath_AT4G02510		ath:AT4G27440	ath:AT5G62370	ath:AT2G37980	ath:AT2G40711			zma_100125655		zma:100285076		zma:100277035	zma:100282259	zma:100383859				ppp:112287534		ppp:112281675	ppp:112287087	ppp:112294564				cre:CHLRE_15g637700v5		cre:CHLRE_03g172600v5	cre:CHLRE_04g228350v5	cre:CHLRE_16g669050v5
ath_AT4G00490		ath:AT4G20210	ath:AT5G13610	ath:AT2G44810	ath:AT2G44020			zma_100304358		zma:100285080		zma:100277044	zma:100282289	zma:100383921				ppp:112287541		ppp:112281692	ppp:112287091	ppp:112294586				cre:CHLRE_15g638101v5		cre:CHLRE_03g172700v5	cre:CHLRE_04g228450v5	cre:CHLRE_16g669950v5
ath_AT4G21445		ath:AT4G28030	ath:AT5G49410	ath:AT2G21530	ath:AT2G22620			zma_542379		zma:100285102		zma:100382446	zma:100282316	zma:100383983				ppp:112287583		ppp:112281695	ppp:112287112	ppp:112294620				cre:CHLRE_15g638400v5		cre:CHLRE_03g172850v5	cre:CHLRE_04g229422v5	cre:CHLRE_16g670501v5
ath_AT4G25130		ath:AT4G13430	ath:AT5G39960	ath:AT2G40150	ath:AT2G31083			zma_541669		zma:100285154		zma:100277060	zma:100282339	zma:100384096				ppp:112287592		ppp:112281696	ppp:112287114	ppp:112294651				cre:CHLRE_15g638450v5		cre:CHLRE_03g172900v5	cre:CHLRE_04g229750v5	cre:CHLRE_16g670650v5
ath_AT4G02530		ath:AT4G15870	ath:AT5G40400	ath:AT2G01918	ath:AT2G02880			zma_100502297		zma:100285173		zma:100277064	zma:100282353	zma:100384188				ppp:112287613		ppp:112281707	ppp:112287113	ppp:112294655				cre:CHLRE_15g640901v5		cre:CHLRE_03g173100v5	cre:CHLRE_04g230732v5	cre:CHLRE_16g671000v5
ath_AT4G28750		ath:AT4G20360	ath:AT5G14820	ath:AT2G32230	ath:AT2G26620			zma_100279795		zma:100285204		zma:100277066	zma:100282365	zma:100384288				ppp:112287615		ppp:112281716	ppp:112287128	ppp:112294676				cre:CHLRE_15g641050v5		cre:CHLRE_03g174525v5	cre:CHLRE_04g230830v5	cre:CHLRE_16g672609v5
ath_AT4G28025		ath:AT4G33680	ath:AT5G67590	ath:AT2G35935	ath:AT2G45030			zma_100274012		zma:100285209		zma:100277072	zma:100282373	zma:100384380				ppp:112287618		ppp:112281725	ppp:112287138	ppp:112294689				cre:CHLRE_15g643600v5		cre:CHLRE_03g174550v5	cre:CHLRE_04g231026v5	cre:CHLRE_16g673300v5
ath_AT4G39210		ath:AT4G00030	ath:AT5G39570	ath:AT2G44860	ath:AT2G20370			zma_100282982		zma:100285298		zma:100277077	zma:100282380	zma:100384405				ppp:112287624		ppp:112281740	ppp:112287153	ppp:112294725				cre:CHLRE_15g644051v5		cre:CHLRE_03g174672v5	cre:CHLRE_04g232202v5	cre:CHLRE_16g673553v5
ath_AT4G37510		ath:AT4G32810	ath:AT5G66500	ath:AT2G33180	ath:AT2G38420			zma_542185		zma:100285323		zma:100277105	zma:100282384	zma:100384438				ppp:112287632		ppp:112281743	ppp:112287187	ppp:112294750				cre:CHLRE_16g648900v5		cre:CHLRE_03g174700v5	cre:CHLRE_04g232402v5	cre:CHLRE_16g673554v5
ath_AT4G10300		ath:AT4G24460	ath:AT5G66053	ath:AT2G27800	ath:AT2G39080			zma_103638962		zma:100285345		zma:100277111	zma:100282388	zma:100384529				ppp:112287639		ppp:112281748	ppp:112287205	ppp:112294755				cre:CHLRE_16g649700v5		cre:CHLRE_03g176350v5	cre:CHLRE_04g233003v5	cre:CHLRE_16g674450v5
ath_AT4G31210		ath:AT4G13590	ath:AT5G54330	ath:AT2G43400	ath:AT2G22830			zma_542532		zma:100285347		zma:100277134	zma:100282392	zma:100384611				ppp:112287651		ppp:112281755	ppp:112287208	ppp:112294756				cre:CHLRE_16g650050v5		cre:CHLRE_03g179450v5	cre:CHLRE_04g233202v5	cre:CHLRE_16g675525v5
ath_AT4G09040		ath:AT4G02725	ath:AT5G61370	ath:AT2G37660	ath:AT2G20740			zma_542150		zma:100285356		zma:100277137	zma:100282406	zma:100384615				ppp:112287654		ppp:112281759	ppp:112287209	ppp:112294764				cre:CHLRE_16g650500v5		cre:CHLRE_03g179901v5	cre:CHLRE_05g232150v5	cre:CHLRE_16g676050v5
ath_AT4G22840		ath:AT4G26500	ath:AT5G26880	ath:AT2G18710	ath:AT2G44620			zma_100283220		zma:100285364		zma:100277146	zma:100282414	zma:100384696				ppp:112287655		ppp:112281772	ppp:112287227	ppp:112294770				cre:CHLRE_16g651923v5		cre:CHLRE_03g180017v5	cre:CHLRE_05g232200v5	cre:CHLRE_16g677541v5
ath_AT4G31850		ath:AT4G03410	ath:AT5G23070	ath:AT2G20585	ath:AT3G20620			zma_103638651		zma:100285378		zma:100277162	zma:100282464	zma:100384710				ppp:112287673		ppp:112281790	ppp:112287268	ppp:112294793				cre:CHLRE_16g656650v5		cre:CHLRE_03g181250v5	cre:CHLRE_05g233305v5	cre:CHLRE_16g678300v5
ath_AT4G14870		ath:AT4G32590	ath:AT5G41650	ath:AT2G30550	ath:AT3G15020			zma_100283582		zma:100285396		zma:100277177	zma:100282465	zma:100384754				ppp:112287674		ppp:112281806	ppp:112287277	ppp:112294802				cre:CHLRE_16g657700v5		cre:CHLRE_03g183300v5	cre:CHLRE_05g233900v5	cre:CHLRE_16g678450v5
ath_AT4G30950		ath:AT4G34290	ath:AT5G06400	ath:AT2G26190	ath:AT3G28750			zma_100280962		zma:100285440		zma:100277183	zma:100282480	zma:100384765				ppp:112287710		ppp:112281814	ppp:112287285	ppp:112294784				cre:CHLRE_16g658526v5		cre:CHLRE_03g183550v5	cre:CHLRE_05g234576v5	cre:CHLRE_16g679520v5
ath_AT4G03280		ath:AT4G33510	ath:AT5G54100	ath:AT2G10970	ath:AT3G61360			zma_101202705		zma:100285454		zma:100277188	zma:100282482	zma:100500945				ppp:112287712		ppp:112281825	ppp:112287287	ppp:112294821				cre:CHLRE_16g660050v5		cre:CHLRE_03g183850v5	cre:CHLRE_05g234638v5	cre:CHLRE_16g680400v5
ath_AT4G17740		ath:AT4G01900	ath:AT5G54450	ath:AT2G20870	ath:AT3G02090			zma_100285268		zma:100285455		zma:100277190	zma:100282485	zma:100501023				ppp:112287725		ppp:112281823	ppp:112287299	ppp:112294825				cre:CHLRE_16g660900v5		cre:CHLRE_03g185250v5	cre:CHLRE_05g234801v5	cre:CHLRE_16g680454v5
ath_AT4G04610		ath:AT4G36040	ath:AT5G13430	ath:AT2G44690	ath:AT3G28130			zma_100170249		zma:100285458		zma:100277200	zma:100282495	zma:100501054				ppp:112287727		ppp:112281830	ppp:112287301	ppp:112294851				cre:CHLRE_16g661350v5		cre:CHLRE_03g185850v5	cre:CHLRE_05g235355v5	cre:CHLRE_16g680600v5
ath_AT4G31050		ath:AT4G18480	ath:AT5G41480	ath:AT2G12940	ath:AT3G02890			zma_542026		zma:100285459		zma:100277231	zma:100282510	zma:100501091				ppp:112287731		ppp:112281833	ppp:112287319	ppp:112294906				cre:CHLRE_16g662650v5		cre:CHLRE_03g187100v5	cre:CHLRE_05g235650v5	cre:CHLRE_16g681238v5
ath_AT4G15510		ath:AT4G21990	ath:AT5G42965	ath:AT2G01590	ath:AT3G55760			zma_100383599		zma:100285462		zma:100277235	zma:100282514	zma:100501135				ppp:112287734		ppp:112281842	ppp:112287329	ppp:112294945				cre:CHLRE_16g663280v5		cre:CHLRE_03g187400v5	cre:CHLRE_05g236550v5	cre:CHLRE_16g681251v5
ath_AT4G00620		ath:AT4G34350	ath:AT5G55440	ath:AT2G36390	ath:AT3G18840			zma_100382290		zma:100285469		zma:100277249	zma:100282522	zma:100501252				ppp:112287757		ppp:112281851	ppp:112287334	ppp:112294950				cre:CHLRE_16g663400v5		cre:CHLRE_03g187750v5	cre:CHLRE_05g236626v5	cre:CHLRE_16g681900v5
ath_AT4G19170		ath:AT4G21190	ath:AT5G22090	ath:AT2G40995	ath:AT3G22060			zma_100382482		zma:100285485		zma:100277251	zma:100282534	zma:100501258				ppp:112287759		ppp:112281853	ppp:112287344	ppp:112294968				cre:CHLRE_16g663450v5		cre:CHLRE_03g187800v5	cre:CHLRE_05g236750v5	cre:CHLRE_16g682811v5
ath_AT4G32770		ath:AT4G04850	ath:AT5G14290	ath:AT2G13150	ath:AT3G04130			zma_100283392		zma:100285558		zma:100277253	zma:100282552	zma:100501311				ppp:112287789		ppp:112281860	ppp:112287356	ppp:112294976				cre:CHLRE_16g664350v5		cre:CHLRE_03g187850v5	cre:CHLRE_05g236850v5	cre:CHLRE_16g683035v5
ath_AT4G31870		ath:AT4G09730	ath:AT5G10730	ath:AT2G06908	ath:AT3G03850			zma_100274453		zma:100285575		zma:100277272	zma:100282575	zma:100501361				ppp:112287790		ppp:112281867	ppp:112287407	ppp:112294982				cre:CHLRE_16g665328v5		cre:CHLRE_03g188026v5	cre:CHLRE_05g236878v5	cre:CHLRE_16g684200v5
ath_AT4G35250		ath:AT4G35760	ath:AT5G49840	ath:AT2G34060	ath:AT3G21700			zma_541812		zma:100285590		zma:100277299	zma:100282593	zma:100501362				ppp:112287813		ppp:112281879	ppp:112287420	ppp:112294992				cre:CHLRE_16g668050v5		cre:CHLRE_03g188800v5	cre:CHLRE_05g237526v5	cre:CHLRE_16g684505v5
ath_AT4G36910		ath:AT4G05590	ath:AT5G02050	ath:AT2G44990	ath:AT3G24570			zma_100285714		zma:100285593		zma:100277322	zma:100282599	zma:100501408				ppp:112287837		ppp:112281890	ppp:112287423	ppp:112295004				cre:CHLRE_16g670400v5		cre:CHLRE_03g189150v5	cre:CHLRE_05g238322v5	cre:CHLRE_16g686789v5
ath_AT4G11175		ath:AT4G04640	ath:AT5G03905	ath:AT2G28010	ath:AT3G56030			zma_100274936		zma:100285615		zma:100277331	zma:100282633	zma:100501454				ppp:112287841		ppp:112281894	ppp:112287464	ppp:112295009				cre:CHLRE_16g670500v5		cre:CHLRE_03g189600v5	cre:CHLRE_05g238343v5	cre:CHLRE_16g687550v5
ath_AT4G24620		ath:AT4G35490	ath:AT5G48030	ath:AT2G17670	ath:AT3G27840			zma_542530		zma:100272844		zma:100277346	zma:100282654	zma:100277436				ppp:112287860		ppp:112281904	ppp:112287465	ppp:112295029				cre:CHLRE_16g671950v5		cre:CHLRE_03g189700v5	cre:CHLRE_05g238600v5	cre:CHLRE_16g687854v5
ath_AT4G35770		ath:AT4G01690	ath:AT5G55870	ath:AT2G19940	ath:AT3G25560			zma_103636016		zma:100285657		zma:100277382	zma:100282655	zma:100501537				ppp:112287898		ppp:112281907	ppp:112287471	ppp:112295032				cre:CHLRE_16g672453v5		cre:CHLRE_03g189901v5	cre:CHLRE_05g238650v5	cre:CHLRE_16g688633v5
ath_AT4G33500		ath:AT4G18975	ath:AT5G12100	ath:AT2G24090	ath:AT3G55950			zma_100191179		zma:100285678		zma:100277385	zma:100282663	zma:100501575				ppp:112287906		ppp:112281908	ppp:112287497	ppp:112295082				cre:CHLRE_16g673300v5		cre:CHLRE_03g191776v5	cre:CHLRE_05g239067v5	cre:CHLRE_16g688900v5
ath_AT4G30580		ath:AT5G53140	ath:AT5G23930	ath:AT2G03140	ath:AT3G54630			zma_100278654		zma:100281329		zma:100277394	zma:100282665	zma:100501627				ppp:112287915		ppp:112281909	ppp:112287530	ppp:112295094				cre:CHLRE_16g673350v5		cre:CHLRE_03g191950v5	cre:CHLRE_05g239100v5	cre:CHLRE_16g691202v5
ath_AT4G15530		ath:AT5G03650	ath:AT5G44780	ath:AT2G36895	ath:AT3G12370			zma_103635785		zma:100285714		zma:100277397	zma:100282668	zma:100501658				ppp:112287920		ppp:112281914	ppp:112287538	ppp:112295100				cre:CHLRE_16g673465v5		cre:CHLRE_03g192201v5	cre:CHLRE_05g239151v5	cre:CHLRE_16g692340v5
ath_AT4G10340		ath:AT5G08400	ath:AT5G44785	ath:AT2G16800	ath:AT3G25160			zma_103636117		zma:100285733		zma:100277401	zma:100282679	zma:100501717				ppp:112287924		ppp:112281928	ppp:112287539	ppp:112295135				cre:CHLRE_16g675350v5		cre:CHLRE_03g192750v5	cre:CHLRE_05g239800v5	cre:CHLRE_16g693204v5
ath_AT4G24830		ath:AT5G36700	ath:AT5G19595	ath:AT2G38140	ath:AT3G02660			zma_100285213		zma:100285746		zma:100277402	zma:100282683	zma:100501779				ppp:112287944		ppp:112281929	ppp:112287571	ppp:112295180				cre:CHLRE_16g676600v5		cre:CHLRE_03g192950v5	cre:CHLRE_05g239900v5	cre:CHLRE_16g693300v5
ath_AT4G25050		ath:AT5G08650	ath:AT5G19370	ath:AT2G21280	ath:AT3G61130			zma_100381910		zma:100285779		zma:100277421	zma:100282688	zma:100501788				ppp:112287952		ppp:112281936	ppp:112287594	ppp:112295184				cre:CHLRE_16g677250v5		cre:CHLRE_03g193100v5	cre:CHLRE_05g240300v5	cre:CHLRE_16g694402v5
ath_AT4G21210		ath:AT5G04710	ath:AT5G56470	ath:AT2G31170	ath:AT3G46700			zma_100285631		zma:100285781		zma:100277428	zma:100279573	zma:100501831				ppp:112287983		ppp:112281941	ppp:112287602	ppp:112295254				cre:CHLRE_16g677450v5		cre:CHLRE_03g193576v5	cre:CHLRE_05g240900v5	cre:CHLRE_16g694703v5
ath_AT4G12470		ath:AT5G53080	ath:ArthMp012	ath:AT2G44500	ath:AT3G15000			zma_100274480		zma:100285796		zma:100277438	zma:100282703	zma:100501868				ppp:112287987		ppp:112281944	ppp:112287605	ppp:112295256				cre:CHLRE_16g677850v5		cre:CHLRE_03g193650v5	cre:CHLRE_05g241350v5	cre:CHLRE_16g694704v5
ath_AT4G39620		ath:AT5G23010	ath:ArthMp021	ath:AT2G13560	ath:AT3G50150			zma_100273751		zma:100285805		zma:100277443	zma:100282709	zma:100502198				ppp:112288006		ppp:112281993	ppp:112287617	ppp:112295264				cre:CHLRE_16g678437v5		cre:CHLRE_03g194200v5	cre:CHLRE_05g241632v5	cre:CHLRE_17g696626v5
ath_AT4G10750		ath:AT5G47840	ath:ArthMp062	ath:AT2G28030	ath:AT3G19440			zma_100286220		zma:100285808		zma:100277452	zma:100282718	zma:100502275				ppp:112288007		ppp:112282021	ppp:112287625	ppp:112295293				cre:CHLRE_16g678450v5		cre:CHLRE_03g194300v5	cre:CHLRE_05g241650v5	cre:CHLRE_17g697334v5
ath_AT4G23100		ath:AT5G35100		ath:AT2G15690	ath:AT3G03830			zma_100273872		zma:100285812		zma:100277464	zma:100282733	zma:100502316				ppp:112288009		ppp:112282032	ppp:112287639	ppp:112295313				cre:CHLRE_16g681351v5		cre:CHLRE_03g195050v5	cre:CHLRE_05g241655v5	cre:CHLRE_17g697350v5
ath_AT4G17560		ath:AT5G05590		ath:AT2G21720	ath:AT3G24513			zma_100279779		zma:100285817		zma:100277494	zma:100282734	zma:100502326				ppp:112288026		ppp:112282035	ppp:112287645	ppp:112295365				cre:CHLRE_16g681900v5		cre:CHLRE_03g195100v5	cre:CHLRE_05g242100v5	cre:CHLRE_17g698332v5
ath_AT4G26555		ath:AT5G47860		ath:AT2G16270	ath:AT3G47440			zma_100272913		zma:100285822		zma:100277498	zma:100282739	zma:100381320				ppp:112288058		ppp:112282036	ppp:112287649	ppp:112295366				cre:CHLRE_16g682200v5		cre:CHLRE_03g196300v5	cre:CHLRE_05g243451v5	cre:CHLRE_17g699200v5
ath_AT4G18370		ath:AT5G38420		ath:AT2G35410	ath:AT3G54900			zma_100384340		zma:100285836		zma:100277503	zma:100282749	zma:100502355				ppp:112288064		ppp:112282041	ppp:112287657	ppp:112295382				cre:CHLRE_16g682600v5		cre:CHLRE_03g196651v5	cre:CHLRE_05g243472v5	cre:CHLRE_17g700425v5
ath_AT4G30490		ath:AT5G10000		ath:AT2G43290	ath:AT3G01960			zma_100286074		zma:100285843		zma:100277506	zma:100282763	zma:100502377				ppp:112288068		ppp:112282043	ppp:112287681	ppp:112295387				cre:CHLRE_16g685837v5		cre:CHLRE_03g197650v5	cre:CHLRE_05g243700v5	cre:CHLRE_17g702052v5
ath_AT4G33520		ath:AT5G04360		ath:AT2G25710	ath:AT3G56050			zma_542641		zma:100285864		zma:100277516	zma:100282767	zma:100502448				ppp:112288070		ppp:112282057	ppp:112287682	ppp:112295391				cre:CHLRE_16g686350v5		cre:CHLRE_03g197850v5	cre:CHLRE_05g244052v5	cre:CHLRE_17g703050v5
ath_AT4G30720		ath:AT5G54770		ath:AT2G24210	ath:AT3G05937			zma_100285865		zma:100285866		zma:100277526	zma:100282777	zma:100502485				ppp:112288071		ppp:112282061	ppp:112287687	ppp:112295419				cre:CHLRE_16g687200v5		cre:CHLRE_03g198288v5	cre:CHLRE_05g244800v5	cre:CHLRE_17g703950v5
ath_AT4G00370		ath:AT5G27200		ath:AT2G47930	ath:AT3G49450			zma_103636076		zma:100285885		zma:100277530	zma:100282799	zma:100502522				ppp:112288074		ppp:112282086	ppp:112287699	ppp:112295439				cre:CHLRE_16g687900v5		cre:CHLRE_03g198851v5	cre:CHLRE_05g245450v5	cre:CHLRE_17g705750v5
ath_AT4G09020		ath:AT5G58870		ath:AT2G46630	ath:AT3G46890			zma_100281211		zma:100285891		zma:100277535	zma:100282825	zma:100502542				ppp:112288082		ppp:112282089	ppp:112287705	ppp:112295482				cre:CHLRE_16g689700v5		cre:CHLRE_03g199150v5	cre:CHLRE_05g245900v5	cre:CHLRE_17g705836v5
ath_AT4G16390		ath:AT5G64840		ath:AT2G45300	ath:AT3G03150			zma_100275297		zma:100285892		zma:100277549	zma:100282826	zma:100273380				ppp:112288084		ppp:112282100	ppp:112287707	ppp:112295489				cre:CHLRE_16g689871v5		cre:CHLRE_03g199400v5	cre:CHLRE_05g247700v5	cre:CHLRE_17g705843v5
ath_AT4G17040		ath:AT5G55580		ath:AT2G35500	ath:AT3G25830			zma_100273021		zma:100285903		zma:100277555	zma:100282827	zma:100856920				ppp:112288094		ppp:112282104	ppp:112287722	ppp:112295528				cre:CHLRE_16g690250v5		cre:CHLRE_03g199450v5	cre:CHLRE_05g248000v5	cre:CHLRE_17g709700v5
ath_AT4G14890		ath:AT5G54180		ath:AT2G44525	ath:AT3G13160			zma_103636169		zma:100285911		zma:100277563	zma:100282837	zma:100170238				ppp:112288096		ppp:112282112	ppp:112287731	ppp:112295544				cre:CHLRE_16g690700v5		cre:CHLRE_03g200207v5	cre:CHLRE_05g248250v5	cre:CHLRE_17g709750v5
ath_AT4G17540		ath:AT5G50250		ath:AT2G12905	ath:AT3G12020			zma_100284200		zma:100285932		zma:100277580	zma:100282850	zma:100857041				ppp:112288136		ppp:112282118	ppp:112287756	ppp:112295550				cre:CHLRE_16g691150v5		cre:CHLRE_03g200350v5	cre:CHLRE_05g248400v5	cre:CHLRE_17g711300v5
ath_AT4G22920		ath:AT5G09820		ath:AT2G33260	ath:AT3G56310			zma_100192792		zma:100285955		zma:100277582	zma:100282851	zma:101027095				ppp:112288143		ppp:112282121	ppp:112287757	ppp:112295612				cre:CHLRE_16g691352v5		cre:CHLRE_03g200500v5	cre:CHLRE_05g248401v5	cre:CHLRE_17g711550v5
ath_AT4G12800		ath:AT5G63420		ath:AT2G26360	ath:AT3G17420			zma_100383193		zma:100285964		zma:100277599	zma:100282852	zma:101027099				ppp:112288144		ppp:112282122	ppp:112287792	ppp:112295618				cre:CHLRE_16g691552v5		cre:CHLRE_03g200655v5	cre:CHLRE_05g248450v5	cre:CHLRE_17g712742v5
ath_AT4G18350		ath:AT5G38360		ath:AT2G44870	ath:AT3G22020			zma_100193261		zma:100285976		zma:100277608	zma:100282857	zma:101202727				ppp:112288166		ppp:112282124	ppp:112287817	ppp:112295655				cre:CHLRE_16g691800v5		cre:CHLRE_03g200879v5	cre:CHLRE_06g249350v5	cre:CHLRE_17g714700v5
ath_AT4G34020		ath:AT5G18660		ath:AT2G30100	ath:AT3G16480			zma_100382312		zma:100285991		zma:100277620	zma:100282874	zma:101202729				ppp:112288211		ppp:112282144	ppp:112287821	ppp:112295684				cre:CHLRE_16g692901v5		cre:CHLRE_03g201050v5	cre:CHLRE_06g249400v5	cre:CHLRE_17g716150v5
ath_AT4G31290		ath:AT5G64860		ath:AT2G41120	ath:AT3G03810			zma_100283913		zma:100285993		zma:100277623	zma:100282887	zma:100280488				ppp:112288216		ppp:112282145	ppp:112287835	ppp:112295685				cre:CHLRE_16g693202v5		cre:CHLRE_03g201100v5	cre:CHLRE_06g249500v5	cre:CHLRE_17g716613v5
ath_AT4G38020		ath:AT5G04490		ath:AT2G23670	ath:AT3G04790			zma_542366		zma:100286015		zma:100277624	zma:100282942	zma:100276744				ppp:112288221		ppp:112282151	ppp:112287841	ppp:112295721				cre:CHLRE_17g697334v5		cre:CHLRE_03g201103v5	cre:CHLRE_06g249600v5	cre:CHLRE_17g717850v5
ath_AT4G13830		ath:AT5G43050		ath:AT2G40380	ath:AT3G23080			zma_100285909		zma:100286020		zma:100277634	zma:100282986	zma:100276039				ppp:112288224		ppp:112282165	ppp:112287852	ppp:112295749				cre:CHLRE_17g697650v5		cre:CHLRE_03g201327v5	cre:CHLRE_06g250050v5	cre:CHLRE_17g717919v5
ath_AT4G38970		ath:AT5G28500		ath:AT2G37100	ath:AT3G24535			zma_100283003		zma:100286050		zma:100277665	zma:100283003	zma:100278821				ppp:112288228		ppp:112282166	ppp:112287860	ppp:112295761				cre:CHLRE_17g699000v5		cre:CHLRE_03g201950v5	cre:CHLRE_06g251450v5	cre:CHLRE_17g718000v5
ath_AT4G14210		ath:AT5G66090		ath:AT2G18330	ath:AT3G47930			zma_103635013		zma:100286057		zma:100277686	zma:100283042	zma:103157010				ppp:112288230		ppp:112282200	ppp:112287874	ppp:112295762				cre:CHLRE_17g702150v5		cre:CHLRE_03g202100v5	cre:CHLRE_06g252576v5	cre:CHLRE_17g720256v5
ath_AT4G20850		ath:AT5G23240		ath:AT2G15570	ath:AT3G10370			zma_100273505		zma:100286058		zma:100277690	zma:100283046	zma:100285268				ppp:112288242		ppp:112282203	ppp:112287889	ppp:112295773				cre:CHLRE_17g703495v5		cre:CHLRE_03g202337v5	cre:CHLRE_06g253200v5	cre:CHLRE_17g723250v5
ath_AT4G35440		ath:AT5G41750		ath:AT2G18190	ath:AT3G30260			zma_541668		zma:100286086		zma:100277712	zma:100283047	zma:100193367				ppp:112288294		ppp:112282214	ppp:112287924	ppp:112295787				cre:CHLRE_17g703950v5		cre:CHLRE_03g202950v5	cre:CHLRE_06g253550v5	cre:CHLRE_17g724250v5
ath_AT4G29060		ath:AT5G13770		ath:AT2G18196	ath:AT3G51650			zma_103634647		zma:100286090		zma:100277720	zma:100283057	zma:100278265				ppp:112288317		ppp:112282215	ppp:112287927	ppp:112295840				cre:CHLRE_17g705750v5		cre:CHLRE_03g203350v5	cre:CHLRE_06g253850v5	cre:CHLRE_17g725650v5
ath_AT4G26670		ath:AT5G13800		ath:AT2G26340	ath:AT3G29450			zma_100280873		zma:100286100		zma:100277737	zma:100283065	zma:100281325				ppp:112288334		ppp:112282218	ppp:112287963	ppp:112295848				cre:CHLRE_17g705778v5		cre:CHLRE_03g204017v5	cre:CHLRE_06g253902v5	cre:CHLRE_17g726526v5
ath_AT4G13500		ath:AT5G13110		ath:AT2G33100	ath:AT3G16100			zma_100279768		zma:100286112		zma:100277752	zma:100283067	zma:100282632				ppp:112288400		ppp:112282241	ppp:112288008	ppp:112295892				cre:CHLRE_17g705806v5		cre:CHLRE_03g204300v5	cre:CHLRE_06g253975v5	cre:CHLRE_17g727750v5
ath_AT4G37925		ath:AT5G03420		ath:AT2G36990	ath:AT3G57840			zma_542714		zma:100286116		zma:100277754	zma:100283072	zma:100284221				ppp:112288465		ppp:112282245	ppp:112288024	ppp:112295962				cre:CHLRE_17g708025v5		cre:CHLRE_03g205025v5	cre:CHLRE_06g254213v5	cre:CHLRE_17g728650v5
ath_AT4G37920		ath:AT5G14760		ath:AT2G46050	ath:AT3G54380			zma_100286086		zma:100286168		zma:100277758	zma:100283085	zma:103637767				ppp:112288496		ppp:112282250	ppp:112288030	ppp:112295971				cre:CHLRE_17g712300v5		cre:CHLRE_03g205300v5	cre:CHLRE_06g254300v5	cre:CHLRE_17g729350v5
ath_AT4G04770		ath:AT5G49030		ath:AT2G34450	ath:AT3G25470			zma_100282832		zma:100286220		zma:100277775	zma:100283093	zma:103651601				ppp:112288503		ppp:112282252	ppp:112288037	ppp:112295984				cre:CHLRE_17g712400v5		cre:CHLRE_03g205600v5	cre:CHLRE_06g254500v5	cre:CHLRE_17g729393v5
ath_AT4G03150		ath:AT5G20070		ath:AT2G39530	ath:AT3G13674			zma_100193720		zma:100286236		zma:100277789	zma:100283095	zma:103644182				ppp:112288511		ppp:112282259	ppp:112288038	ppp:112296001				cre:CHLRE_17g713200v5		cre:CHLRE_03g205850v5	cre:CHLRE_06g254917v5	cre:CHLRE_17g729400v5
ath_AT4G32520		ath:AT5G20380		ath:AT2G29690	ath:AT3G27425			zma_100283596		zma:100286245		zma:100277793	zma:100283099	zma:103653730				ppp:112288518		ppp:112282278	ppp:112288051	ppp:112296050				cre:CHLRE_17g719500v5		cre:CHLRE_03g205921v5	cre:CHLRE_06g255300v5	cre:CHLRE_17g729800v5
ath_AT4G34200		ath:AT5G55890		ath:AT2G42530	ath:AT3G60590			zma_542158		zma:100286258		zma:100277804	zma:100283105	zma:103650436				ppp:112288519		ppp:112282282	ppp:112288068	ppp:112296059				cre:CHLRE_17g723250v5		cre:CHLRE_03g206033v5	cre:CHLRE_06g255600v5	cre:CHLRE_17g731550v5
ath_AT4G39120		ath:AT5G16390		ath:AT2G31920	ath:AT3G18370			zma_103636299		zma:100286295		zma:100277827	zma:100283114	zma:103635083				ppp:112288523		ppp:112282309	ppp:112288076	ppp:112296077				cre:CHLRE_17g724450v5		cre:CHLRE_03g206350v5	cre:CHLRE_06g256350v5	cre:CHLRE_17g731650v5
ath_AT4G31780		ath:AT5G51070		ath:AT2G34925	ath:AT3G10140			zma_100284446		zma:100286323		zma:100277835	zma:100283124	zma:103644306				ppp:112288525		ppp:112282327	ppp:112288083	ppp:112296078				cre:CHLRE_17g724600v5		cre:CHLRE_03g206929v5	cre:CHLRE_06g256500v5	cre:CHLRE_17g732750v5
ath_AT4G09080		ath:AT5G50210		ath:AT2G01860	ath:AT3G13490			zma_100283286		zma:100286347		zma:100277837	zma:100283130	zma:103650974				ppp:112288524		ppp:112282338	ppp:112288130	ppp:112296097				cre:CHLRE_17g724700v5		cre:CHLRE_03g206952v5	cre:CHLRE_06g256800v5	cre:CHLRE_17g733026v5
ath_AT4G09620		ath:AT5G27380		ath:AT2G07750	ath:AT3G16710			zma_100283232		zma:100286363		zma:100277870	zma:100283146	zma:103636156				ppp:112288536		ppp:112282348	ppp:112288149	ppp:112296099				cre:CHLRE_17g725650v5		cre:CHLRE_03g207377v5	cre:CHLRE_06g256850v5	cre:CHLRE_17g734580v5
ath_AT4G37270		ath:AT5G18820		ath:AT2G31400	ath:AT3G02780			zma_100281972		zma:100286365		zma:100277873	zma:100283175	zma:103649996				ppp:112288538		ppp:112282350	ppp:112288153	ppp:112296143				cre:CHLRE_17g728850v5		cre:CHLRE_03g207400v5	cre:CHLRE_06g256900v5	cre:CHLRE_17g734709v5
ath_AT4G28590		ath:AT5G13280		ath:AT2G21590	ath:AT3G08520			zma_100274170		zma:100286380		zma:100277897	zma:100283185	zma:103630300				ppp:112288547		ppp:112282358	ppp:112288162	ppp:112296150				cre:CHLRE_17g729800v5		cre:CHLRE_03g207601v5	cre:CHLRE_06g257750v5	cre:CHLRE_17g734789v5
ath_AT4G33030		ath:AT5G59200		ath:AT2G39380	ath:AT3G04400			zma_103636414		zma:100276149		zma:100277920	zma:100283187	zma:103643629				ppp:112288549		ppp:112282373	ppp:112288164	ppp:112296160				cre:CHLRE_17g729900v5		cre:CHLRE_03g207937v5	cre:CHLRE_06g258226v5	cre:CHLRE_17g736150v5
ath_AT4G37000		ath:AT5G08740		ath:AT2G41080	ath:AT3G49880			zma_100283909		zma:606484		zma:100277925	zma:100283200	zma:542481				ppp:112288552		ppp:112282374	ppp:112288178	ppp:112296165				cre:CHLRE_17g729950v5		cre:CHLRE_03g208049v5	cre:CHLRE_06g258250v5	cre:CHLRE_17g737353v5
ath_AT4G36810		ath:AT5G10620		ath:AT2G48070	ath:AT3G01920			zma_100193530		zma:100303801		zma:100277939	zma:100283207	zma:103631665				ppp:112288559		ppp:112282376	ppp:112288192	ppp:2546807				cre:CHLRE_17g730000v5		cre:CHLRE_03g211969v5	cre:CHLRE_06g258600v5	cre:CHLRE_17g740390v5
ath_AT4G24090		ath:AT5G63300		ath:AT2G34430	ath:AT3G05975			zma_100285174		zma:100303814		zma:100277948	zma:100283212	zma:542521				ppp:112288569		ppp:112282384	ppp:112288221					cre:CHLRE_17g730700v5		cre:CHLRE_04g212000v5	cre:CHLRE_06g258800v5	cre:CHLRE_17g743064v5
ath_AT4G16060		ath:AT5G65220		ath:AT2G32650	ath:AT3G05970			zma_100273417		zma:100303815		zma:100277960	zma:100283220	zma:541947				ppp:112288579		ppp:112282404	ppp:112288244					cre:CHLRE_17g731550v5		cre:CHLRE_04g213152v5	cre:CHLRE_06g259100v5	cre:CHLRE_17g743288v5
ath_AT4G15440		ath:AT5G22620		ath:AT2G35390	ath:AT3G51320			zma_100383422		zma:100284517		zma:100277966	zma:100283222	zma:541986				ppp:112288586		ppp:112282415	ppp:112288245					cre:CHLRE_17g731591v5		cre:CHLRE_04g213500v5	cre:CHLRE_06g259150v5	cre:CHLRE_17g743697v5
ath_AT4G34740		ath:AT5G05980		ath:AT2G17540	ath:AT3G18580			zma_100382397		zma:100303991		zma:100277967	zma:100283236	zma:542286				ppp:112288593		ppp:112282423	ppp:112288285					cre:CHLRE_17g731650v5		cre:CHLRE_04g213761v5	cre:CHLRE_06g259401v5	cre:CHLRE_17g744347v5
ath_AT4G39710		ath:AT5G13730		ath:AT2G38240	ath:AT3G52840			zma_100284080		zma:100276646		zma:100277981	zma:100283238	zma:542338				ppp:112288601		ppp:112282432	ppp:112288286					cre:CHLRE_17g734548v5		cre:CHLRE_04g213900v5	cre:CHLRE_06g259450v5	cre:CHLRE_17g744947v5
ath_AT4G30620		ath:AT5G59610		ath:AT2G31670	ath:AT3G61898			zma_103635621		zma:100304167		zma:100277985	zma:100283246	zma:542538				ppp:112288602		ppp:112282443	ppp:112288292					cre:CHLRE_17g738850v5		cre:CHLRE_04g214433v5	cre:CHLRE_06g260450v5	cre:CHLRE_17g744997v5
ath_AT4G24280		ath:AT5G58560		ath:AT2G18010	ath:AT3G44370			zma_100136878		zma:100284964		zma:100277994	zma:100283274	zma:542532				ppp:112288612		ppp:112282451	ppp:112288295					cre:CHLRE_17g740390v5		cre:CHLRE_04g214504v5	cre:CHLRE_06g260900v5	cre:CHLRE_17g746897v5
ath_AT4G37040		ath:AT5G08720		ath:AT2G34940	ath:AT3G11380			zma_100283778		zma:100304297		zma:100277995	zma:100283281	zma:542713				ppp:112288622		ppp:112282461	ppp:112288305					cre:CHLRE_17g741450v5		cre:CHLRE_04g214700v5	cre:CHLRE_06g260976v5	cre:CHLRE_17g747347v5
ath_AT4G34240		ath:AT5G42070		ath:AT2G46820	ath:AT3G27325			zma_100276195		zma:100304324		zma:100278002	zma:100283308	zma:606430				ppp:112288636		ppp:112282469	ppp:112288306					cre:CHLRE_17g744047v5		cre:CHLRE_04g214801v5	cre:CHLRE_06g261050v5	cre:CHLRE_18g748147v5
ath_AT4G25700		ath:AT5G41470		ath:AT2G31840	ath:AT3G27230			zma_100273067		zma:100304350		zma:100278012	zma:100283312	zma:100037827				ppp:112288653		ppp:112282483	ppp:112288336					cre:CHLRE_17g745847v5		cre:CHLRE_04g214900v5	cre:CHLRE_06g261150v5	cre:CHLRE_18g748747v5
ath_AT4G33350		ath:AT5G25640		ath:AT2G20890	ath:AT3G59570			zma_103635889		zma:100304356		zma:100278017	zma:100283327	zma:100144301				ppp:112288656		ppp:112282484	ppp:112288340					cre:CHLRE_17g746897v5		cre:CHLRE_04g215100v5	cre:CHLRE_06g261300v5	cre:CHLRE_18g749047v5
ath_AT4G11960		ath:AT5G51610		ath:AT2G39670	ath:AT3G17465			zma_100217180		zma:100304379		zma:100278044	zma:100283328	zma:100193510				ppp:112288676		ppp:112282490	ppp:112288345					cre:CHLRE_17g746997v5		cre:CHLRE_04g215150v5	cre:CHLRE_06g262350v5	cre:CHLRE_18g749747v5
ath_AT4G08390		ath:AT5G12470		ath:AT2G38500	ath:AT3G12470			zma_100273392		zma:100304395		zma:100278062	zma:100283336	zma:103628935				ppp:112288693		ppp:112282491	ppp:112288350					cre:CHLRE_17g747347v5		cre:CHLRE_04g215200v5	cre:CHLRE_06g262500v5	cre:CHLRE_19g750497v5
ath_AT4G27030		ath:AT5G19220		ath:AT2G19280	ath:AT3G19170			zma_100216946		zma:100304397		zma:100278105	zma:100283341	zma:542492				ppp:112288710		ppp:112282502	ppp:112288375					cre:CHLRE_18g749447v5		cre:CHLRE_04g215400v5	cre:CHLRE_06g262800v5	cre:CHLRE_19g750547v5
ath_AT4G38460		ath:AT5G36210		ath:AT2G33280	ath:AT3G23330			zma_103634649		zma:100304402		zma:100278109	zma:100283342	zma:100272476				ppp:112288711		ppp:112282507	ppp:112288380					cre:CHLRE_19g750247v5		cre:CHLRE_04g216650v5	cre:CHLRE_06g264100v5	cre:CHLRE_24g755847v5
ath_AT4G14070		ath:AT5G57930		ath:AT2G16570	ath:AT3G58400			zma_100283574		zma:100285503		zma:100278133	zma:100283419	zma:100282162				ppp:112288723		ppp:112282510	ppp:112288404					cre:CHLRE_19g750397v5		cre:CHLRE_04g216840v5	cre:CHLRE_06g265100v5	cre:CHLRE_25g756147v5
ath_AT4G20760		ath:AT5G24690		ath:AT2G22790	ath:AT3G56470			zma_100283730		zma:542239		zma:100278136	zma:100283430	zma:100282366				ppp:112288727		ppp:112282514	ppp:112288410					cre:CHLRE_19g750547v5		cre:CHLRE_04g216950v5	cre:CHLRE_06g265652v5	cre:CHLRE_28g757697v5
ath_AT4G29750		ath:AT5G14060		ath:AT2G46090	ath:AT3G60940			zma_100194029		zma:100280631		zma:100278140	zma:100283475	zma:100279647				ppp:112288742		ppp:112282515	ppp:112288415					cre:CHLRE_21g752147v5		cre:CHLRE_04g217800v5	cre:CHLRE_06g266250v5	cre:CHLRE_30g758297v5
ath_AT4G27800		ath:AT5G17560		ath:AT2G35820	ath:AT3G17810			zma_103634821		zma:100381341		zma:100278155	zma:100283480	zma:100383766				ppp:112288744		ppp:112282532	ppp:112288424					cre:CHLRE_21g752347v5		cre:CHLRE_04g217850v5	cre:CHLRE_06g266900v5	cre:CHLRE_34g759097v5
ath_AT4G28660		ath:AT5G35970		ath:AT2G01300	ath:AT3G25430			zma_100284917		zma:100194154		zma:100278178	zma:100283539	zma:100304050				ppp:112288750		ppp:112282544	ppp:112288430					cre:CHLRE_21g752747v5		cre:CHLRE_04g217942v5	cre:CHLRE_06g267850v5	cre:CHLRE_36g759697v5
ath_AT4G11980		ath:AT5G35790		ath:AT2G30570	ath:AT3G54980			zma_103636082		zma:100381431		zma:100278190	zma:100283542	zma:100383208				ppp:112288753		ppp:112282547	ppp:112288452					cre:CHLRE_21g752797v5		cre:CHLRE_04g217945v5	cre:CHLRE_06g268750v5	cre:ChreCp020
ath_AT4G32915		ath:AT5G28750		ath:AT2G26610	ath:AT3G60550			zma_100191935		zma:100381452		zma:100278191	zma:100283552	zma:100383821				ppp:112288782		ppp:112282553	ppp:112288442					cre:CHLRE_21g753247v5		cre:CHLRE_04g217953v5	cre:CHLRE_06g269801v5
ath_AT4G19985		ath:AT5G44590		ath:AT2G06050	ath:AT3G13450			zma_103635497		zma:100381522		zma:100278213	zma:100283555	zma:103625869				ppp:112288796		ppp:112282557	ppp:112288480					cre:CHLRE_22g754197v5		cre:CHLRE_04g217954v5	cre:CHLRE_06g269850v5
ath_AT4G10000		ath:AT5G12040		ath:AT2G43560	ath:AT3G06040			zma_100283650		zma:100381563		zma:100278234	zma:100283563	zma:103627130				ppp:112288797		ppp:112282575	ppp:112288503					cre:CHLRE_24g755597v5		cre:CHLRE_04g217973v5	cre:CHLRE_06g270300v5
ath_AT4G31390		ath:AT5G51100		ath:AT2G02740	ath:AT3G09810			zma_100282887		zma:100381586		zma:100278262	zma:100283569	zma:103627895				ppp:112288812		ppp:112282577	ppp:112288521					cre:CHLRE_24g755847v5		cre:CHLRE_04g217984v5	cre:CHLRE_06g270350v5
ath_AT4G31530		ath:AT5G54810		ath:AT2G38695	ath:AT3G28958			zma_100280321		zma:100381624		zma:100278273	zma:100283574	zma:103629010				ppp:112288826		ppp:112282586	ppp:112288536					cre:CHLRE_26g756697v5		cre:CHLRE_04g217987v5	cre:CHLRE_06g270400v5
ath_AT4G24930		ath:AT5G43750		ath:AT2G41040	ath:AT3G55870			zma_103634793		zma:100381681		zma:100275485	zma:100283580	zma:103635122				ppp:112288833		ppp:112282587	ppp:112288554					cre:CHLRE_30g758297v5		cre:CHLRE_04g217988v5	cre:CHLRE_06g270900v5
ath_AT4G16155		ath:AT5G24314		ath:AT2G41220	ath:AT3G26750			zma_100216702		zma:100381689		zma:100278292	zma:100283591	zma:103643355				ppp:112288854		ppp:112282588	ppp:112288562					cre:CHLRE_36g759647v5		cre:CHLRE_04g218700v5	cre:CHLRE_06g271850v5
ath_AT4G26160		ath:AT5G48830		ath:AT2G36050	ath:AT3G51070			zma_103636114		zma:100381753		zma:100278305	zma:100283617	zma:103652726				ppp:112288859		ppp:112282589	ppp:112288563					cre:CHLRE_37g759847v5		cre:CHLRE_04g219350v5	cre:CHLRE_06g272250v5
ath_AT4G26300		ath:AT5G45170		ath:AT2G32140	ath:AT3G05710			zma_103635498		zma:100381772		zma:100278307	zma:100283632	zma:100272383				ppp:112288860		ppp:112282607	ppp:112288564					cre:CHLRE_43g760497v5		cre:CHLRE_04g219787v5	cre:CHLRE_06g273700v5
ath_AT4G13250		ath:AT5G16660		ath:AT2G02910	ath:AT3G60960			zma_100281129		zma:100381798		zma:100278308	zma:100283648	zma:100275611				ppp:112288878		ppp:112282609	ppp:112288568					cre:ChreCp052		cre:CHLRE_04g219900v5	cre:CHLRE_06g274650v5
ath_AT4G20010		ath:AT5G13050		ath:AT2G07631	ath:AT3G09032			zma_100304440		zma:100381876		zma:100278323	zma:100283650	zma:107198085				ppp:112288879		ppp:112282611	ppp:112288591							cre:CHLRE_04g220200v5	cre:CHLRE_06g275050v5
ath_AT4G36390		ath:AT5G38530		ath:AT2G22230	ath:AT3G56550			zma_100304360		zma:100381889		zma:100278333	zma:100283651	zma:100277590				ppp:112288893		ppp:112282624	ppp:112288608							cre:CHLRE_04g220424v5	cre:CHLRE_06g276050v5
ath_AT4G18750		ath:AT5G46420		ath:AT2G38060	ath:AT3G17690			zma_100191848		zma:100382024		zma:100278339	zma:100283657	zma:107275232				ppp:112288898		ppp:112282623	ppp:112288610							cre:CHLRE_04g221450v5	cre:CHLRE_06g276300v5
ath_AT4G23890		ath:AT5G52570		ath:AT2G25830	ath:AT3G44555			zma_100501351		zma:100382028		zma:100278372	zma:100283666	zma:107275245				ppp:112288905		ppp:112282627	ppp:112288637							cre:CHLRE_04g221500v5	cre:CHLRE_06g276400v5
ath_AT4G12060		ath:AT5G55710		ath:AT2G29630	ath:AT3G02350			zma_100282254		zma:100382049		zma:100278378	zma:100283678	zma:107303345				ppp:112288930		ppp:112282629	ppp:112288708							cre:CHLRE_04g221550v5	cre:CHLRE_06g277200v5
ath_AT4G39980		ath:AT5G43770		ath:AT2G29180	ath:AT3G55605			zma_100279858		zma:100382076		zma:100278396	zma:100283686	zma:107303346				ppp:112288937		ppp:112282634	ppp:112288726							cre:CHLRE_04g221650v5	cre:CHLRE_06g278087v5
ath_AT4G33470		ath:AT5G14320		ath:AT2G06850	ath:AT3G27360			zma_100192838		zma:100382079		zma:100278402	zma:100283687	zma:100281674				ppp:112288945		ppp:112282647	ppp:112288740							cre:CHLRE_04g222000v5	cre:CHLRE_06g278091v5
ath_AT4G15110		ath:AT5G51820		ath:AT2G35240	ath:AT3G11030			zma_100273745		zma:100382112		zma:100278407	zma:100283702	zma:107305671				ppp:112288947		ppp:112282659	ppp:112288744							cre:CHLRE_04g223150v5	cre:CHLRE_06g278093v5
ath_AT4G19710		ath:AT5G02120		ath:AT2G45243	ath:AT3G17910			zma_542412		zma:100382138		zma:100278412	zma:100283706	zma:103627748				ppp:112288964		ppp:112282665	ppp:112288772							cre:CHLRE_04g223650v5	cre:CHLRE_06g278103v5
ath_AT4G09350		ath:AT5G13030		ath:AT2G39000	ath:AT3G26140			zma_100280816		zma:100382145		zma:100278445	zma:100283710	zma:107325938				ppp:112288972		ppp:112282670	ppp:112288777							cre:CHLRE_04g224667v5	cre:CHLRE_06g278109v5
ath_AT4G00550		ath:AT5G27300		ath:AT2G19180	ath:AT3G58800			zma_100279511		zma:100382182		zma:100278459	zma:100283713	zma:100381902				ppp:112288975		ppp:112282677	ppp:112288778							cre:CHLRE_04g224683v5	cre:CHLRE_06g278116v5
ath_AT4G30920		ath:AT5G09930		ath:AT2G33980	ath:AT3G12780			zma_100216562		zma:100382183		zma:100278523	zma:100283722	zma:107403155				ppp:112288982		ppp:112282679	ppp:112288806							cre:CHLRE_04g224899v5	cre:CHLRE_06g278122v5
ath_AT4G29670		ath:AT5G52100		ath:AT2G15890	ath:AT3G26770			zma_100502020		zma:100382206		zma:100278525	zma:100283732	zma:100383955				ppp:112288989		ppp:112282680	ppp:112288809							cre:CHLRE_04g225050v5	cre:CHLRE_06g278129v5
ath_AT4G17840		ath:AT5G17523		ath:AT2G46910	ath:AT3G07770			zma_100127013		zma:100382214		zma:100278528	zma:100283749	zma:107521953				ppp:112289009		ppp:112282681	ppp:112288816							cre:CHLRE_04g225750v5	cre:CHLRE_06g278133v5
ath_AT4G32400		ath:AT5G17520		ath:AT2G22360	ath:AT3G13860			zma_100273958		zma:100382240		zma:100278530	zma:100283778	zma:100276383				ppp:112289025		ppp:112282687	ppp:112288819							cre:CHLRE_04g225776v5	cre:CHLRE_06g278135v5
ath_AT4G34120		ath:AT5G64290		ath:AT2G27290	ath:AT3G16890			zma_100279259		zma:100382265		zma:100278533	zma:100283792	zma:107522022				ppp:112289028		ppp:112282692	ppp:112288824							cre:CHLRE_04g226138v5	cre:CHLRE_06g278144v5
ath_AT4G04020		ath:AT5G55220		ath:AT2G14910	ath:AT3G16090			zma_100278693		zma:100382343		zma:100278535	zma:100283802	zma:107522026				ppp:112289034		ppp:112282695	ppp:112288849							cre:CHLRE_04g226176v5	cre:CHLRE_06g278201v5
ath_AT4G31990		ath:AT5G57850		ath:AT2G30040	ath:AT3G16230			zma_103634810		zma:100382352		zma:100278550	zma:100283806	zma:103636309				ppp:112289065		ppp:112282701	ppp:112288860							cre:CHLRE_04g227500v5	cre:CHLRE_06g278227v5
ath_AT4G14510		ath:AT5G46290		ath:AT2G17240	ath:AT3G16540			zma_541786		zma:100382361		zma:100278555	zma:100283818	zma:107546751				ppp:112289075		ppp:112282702	ppp:112288861							cre:CHLRE_04g227568v5	cre:CHLRE_06g278233v5
ath_AT4G39960		ath:AT5G35630		ath:AT2G14260	ath:AT3G48290			zma_100501361		zma:100382373		zma:100278566	zma:100283824	zma:107546758				ppp:112289090		ppp:112282703	ppp:112288879							cre:CHLRE_04g228050v5	cre:CHLRE_06g278234v5
ath_AT4G01150		ath:AT5G10330		ath:AT2G01110	ath:AT3G50790			zma_100283851		zma:100382432		zma:100278590	zma:100283829	zma:542743				ppp:112289116		ppp:112282705	ppp:112288884							cre:CHLRE_04g228400v5	cre:CHLRE_06g278245v5
ath_AT4G35080		ath:AT5G20980		ath:AT2G37240	ath:AT3G07900			zma_100277394		zma:100382451		zma:100278594	zma:100283837	zma:107546779				ppp:112289118		ppp:112282721	ppp:112288905							cre:CHLRE_04g228450v5	cre:CHLRE_06g278252v5
ath_AT4G25100		ath:AT5G16440		ath:AT2G30440	ath:AT3G11010			zma_100286057		zma:100382482		zma:100278609	zma:100283838	zma:103635621				ppp:112289131		ppp:112282722	ppp:112288913							cre:CHLRE_04g228625v5	cre:CHLRE_06g278255v5
ath_AT4G28706		ath:AT5G19210		ath:AT2G38040	ath:AT3G01020			zma_100285442		zma:100382491		zma:100278618	zma:100283846	zma:107548113				ppp:112289133		ppp:112282724	ppp:112288949							cre:CHLRE_04g228800v5	cre:CHLRE_06g278264v5
ath_AT4G32260		ath:AT5G22800		ath:AT2G35260	ath:AT3G45275			zma_103636267		zma:100382495		zma:100278647	zma:100283854	zma:100501753				ppp:112289158		ppp:112282734	ppp:112288967							cre:CHLRE_04g229550v5	cre:CHLRE_06g278270v5
ath_AT4G26900		ath:AT5G66720		ath:AT2G24820	ath:AT3G55160			zma_103635996		zma:100382515		zma:100278654	zma:100283855	zma:103649981				ppp:112289167		ppp:112282772	ppp:112289000							cre:CHLRE_04g229650v5	cre:CHLRE_06g278275v5
ath_AT4G19100		ath:AT5G19850		ath:AT2G35650	ath:AT3G03070			zma_100285398		zma:100382527		zma:100278678	zma:100283857	zma:100194196				ppp:112289197		ppp:112282775	ppp:112289022							cre:CHLRE_04g229776v5	cre:CHLRE_06g278283v5
ath_AT4G25370		ath:AT5G19855		ath:AT2G43180	ath:AT3G57785			zma_100275561		zma:100382529		zma:100278694	zma:100283859	zma:107604626				ppp:112289219		ppp:112282777	ppp:112289027							cre:CHLRE_04g231026v5	cre:CHLRE_06g278290v5
ath_AT4G21860		ath:AT5G40950		ath:AT2G47910	ath:AT3G01327			zma_103635758		zma:100382661		zma:100278770	zma:100283863	zma:103640624				ppp:112289224		ppp:112282785	ppp:112289028							cre:CHLRE_04g231516v5	cre:CHLRE_06g279550v5
ath_AT4G02990		ath:AT5G08050		ath:AT2G26550	ath:AT3G01322			zma_100282424		zma:100382672		zma:100278793	zma:100283865	zma:107648855				ppp:112289232		ppp:112282794	ppp:112289033							cre:CHLRE_04g231712v5	cre:CHLRE_06g280150v5
ath_AT4G21280		ath:AT5G11880		ath:AT2G22880	ath:AT3G50000			zma_100274472		zma:100382686		zma:100278794	zma:100283868	zma:103649536				ppp:112289245		ppp:112282796	ppp:112289066							cre:CHLRE_04g232202v5	cre:CHLRE_06g280600v5
ath_AT4G14680		ath:AT5G22340		ath:AT2G47830	ath:AT3G48010			zma_100383080		zma:100382705		zma:100278798	zma:100283873	zma:103651084				ppp:112289271		ppp:112282805	ppp:112289108							cre:CHLRE_04g233003v5	cre:CHLRE_06g281350v5
ath_AT4G39940		ath:AT5G14100		ath:AT2G30020	ath:AT3G45020			zma_100280177		zma:100382709		zma:100278802	zma:100283883	zma:100381273				ppp:112289272		ppp:112282809	ppp:112289125							cre:CHLRE_05g232200v5	cre:CHLRE_06g282651v5
ath_AT4G27670		ath:AT5G17660		ath:AT2G17265	ath:AT3G42550			zma_100501536		zma:100382753		zma:100278820	zma:100283885	zma:100303807				ppp:112289284		ppp:112282817	ppp:112289128							cre:CHLRE_05g232450v5	cre:CHLRE_06g282850v5
ath_AT4G22260		ath:AT5G02160		ath:AT2G42920	ath:AT3G09405			zma_542554		zma:100382805		zma:100278848	zma:100283886	zma:100384228				ppp:112289307		ppp:112282819	ppp:112289131							cre:CHLRE_05g232751v5	cre:CHLRE_06g283050v5
ath_AT4G01050		ath:AT5G59060		ath:AT2G40490	ath:AT3G13433			zma_100283825		zma:100382929		zma:100278865	zma:100283889	zma:100275908				ppp:112289310		ppp:112282841	ppp:112289133							cre:CHLRE_05g232752v5	cre:CHLRE_06g284150v5
ath_AT4G27440		ath:AT5G58330		ath:AT2G14530	ath:AT3G30300			zma_100283099		zma:100383002		zma:100278883	zma:100283906	zma:103644198				ppp:112289309		ppp:112282844	ppp:112289169							cre:CHLRE_05g233305v5	cre:CHLRE_06g284726v5
ath_AT4G33760		ath:AT5G17870		ath:AT2G14247	ath:AT3G06570			zma_100283716		zma:100383065		zma:100278884	zma:100283916	zma:103633614				ppp:112289322		ppp:112282845	ppp:112289170							cre:CHLRE_05g233550v5	cre:CHLRE_06g285500v5
ath_AT4G35130		ath:AT5G48440		ath:AT2G13810	ath:AT3G18715			zma_100193712		zma:100383107		zma:100278895	zma:100283921	zma:100278117				ppp:112289340		ppp:112282846	ppp:112289173							cre:CHLRE_05g233900v5	cre:CHLRE_06g286350v5
ath_AT4G02520		ath:AT5G42480		ath:AT2G23130	ath:AT3G03580			zma_542602		zma:100191662		zma:100278908	zma:100283924	zma:100303866				ppp:112289360		ppp:112282852	ppp:112289178							cre:CHLRE_05g234651v5	cre:CHLRE_06g289400v5
ath_AT4G28030		ath:AT5G19460		ath:AT2G47400	ath:AT3G03630			zma_542656		zma:100383148		zma:100278909	zma:100283933	zma:103650257				ppp:112289389		ppp:112282855	ppp:112289188							cre:CHLRE_05g235500v5	cre:CHLRE_06g290150v5
ath_AT4G28740		ath:AT5G40160		ath:AT2G03850	ath:AT3G59180			zma_100285226		zma:100383164		zma:100278919	zma:100283937	zma:100284503				ppp:112289392		ppp:112282863	ppp:112289193							cre:CHLRE_05g235550v5	cre:CHLRE_06g291150v5
ath_AT4G13430		ath:AT5G01220		ath:AT2G44040	ath:AT3G56170			zma_100273023		zma:100383166		zma:100278922	zma:100283952	zma:100501272				ppp:112289394		ppp:112282864	ppp:112289195							cre:CHLRE_05g236650v5	cre:CHLRE_06g291950v5
ath_AT4G31040		ath:AT5G64300		ath:AT2G29260	ath:AT3G14362			zma_100279745		zma:100383193		zma:100278941	zma:100283961	zma:100272711				ppp:112289395		ppp:112282875	ppp:112289201							cre:CHLRE_05g237050v5	cre:CHLRE_06g292315v5
ath_AT4G20360		ath:AT5G16150		ath:AT2G03390	ath:AT3G56290			zma_100273215		zma:100383335		zma:100278968	zma:100283964	zma:103629163				ppp:112289429		ppp:112282876	ppp:112289207							cre:CHLRE_05g237450v5	cre:CHLRE_06g293800v5
ath_AT4G33680		ath:AT5G16400		ath:AT2G38025	ath:AT3G55400			zma_732809		zma:100383344		zma:100279002	zma:100283973	zma:100274595				ppp:112289434		ppp:112282879	ppp:112289209							cre:CHLRE_05g237650v5	cre:CHLRE_06g294200v5
ath_AT4G00030		ath:AT5G50100		ath:AT2G29679	ath:AT3G06320			zma_100273361		zma:100383377		zma:100279008	zma:100283977	zma:103647954				ppp:112289442		ppp:112282883	ppp:112289210							cre:CHLRE_05g237870v5	cre:CHLRE_06g294450v5
ath_AT4G32810		ath:AT5G23060		ath:AT2G29670	ath:AT3G28890			zma_541790		zma:100383393		zma:100279019	zma:100283990	zma:103642046				ppp:112289446		ppp:112282889	ppp:112289215							cre:CHLRE_05g238150v5	cre:CHLRE_06g294776v5
ath_AT4G24460		ath:AT5G24490		ath:AT2G15327	ath:AT3G52570			zma_100382471		zma:100383416		zma:100279039	zma:100283991	zma:103636567				ppp:112289458		ppp:112282676	ppp:112289221							cre:CHLRE_05g238200v5	cre:CHLRE_06g294950v5
ath_AT4G02260		ath:AT5G10490		ath:AT2G22410	ath:AT3G42390			zma_100285190		zma:100383422		zma:100279074	zma:100283996	zma:100191544				ppp:112289536		ppp:112282911	ppp:112289222							cre:CHLRE_05g238322v5	cre:CHLRE_06g295350v5
ath_AT4G13590		ath:AT5G01790		ath:AT2G43050	ath:AT3G23180			zma_100382554		zma:100383423		zma:100279083	zma:100283998	zma:100192861				ppp:112289566		ppp:112282918	ppp:112289236							cre:CHLRE_05g238343v5	cre:CHLRE_06g297082v5
ath_AT4G34620		ath:AT5G64580		ath:AT2G18950	ath:AT3G52960			zma_100280189		zma:100383428		zma:100279105	zma:100284001	zma:100284446				ppp:112289573		ppp:112282921	ppp:112289238							cre:CHLRE_05g238400v5	cre:CHLRE_06g298200v5
ath_AT4G26500		ath:AT5G11840		ath:AT2G39230	ath:AT3G01420			zma_100283878		zma:100383444		zma:100279116	zma:100284007	zma:100276657				ppp:112289575		ppp:112282925	ppp:112289259							cre:CHLRE_05g239550v5	cre:CHLRE_06g298225v5
ath_AT4G03415		ath:AT5G53460		ath:AT2G37690	ath:AT3G49070			zma_100273953		zma:100383467		zma:100279118	zma:100284012	zma:542276				ppp:112289597		ppp:112282926	ppp:112289260							cre:CHLRE_05g240200v5	cre:CHLRE_06g299150v5
ath_AT4G01010		ath:AT5G15390		ath:AT2G20515	ath:AT3G57230			zma_100273342		zma:100383500		zma:100279131	zma:100284045	zma:542605				ppp:112289610		ppp:112282927	ppp:112289261							cre:CHLRE_05g240225v5	cre:CHLRE_06g299800v5
ath_AT4G33510		ath:AT5G07900		ath:AT2G21340	ath:AT3G19552			zma_100383873		zma:100383543		zma:100279142	zma:100284047	zma:542558				ppp:112289611		ppp:112282932	ppp:112289274							cre:CHLRE_05g240300v5	cre:CHLRE_06g300001v5
ath_AT4G00630		ath:AT5G24000		ath:AT2G47940	ath:AT3G19550			zma_103652847		zma:100383575		zma:100279157	zma:100284062	zma:100194016				ppp:112289622		ppp:112282945	ppp:112289277							cre:CHLRE_05g241450v5	cre:CHLRE_06g301300v5
ath_AT4G01900		ath:AT5G46580		ath:AT2G07655	ath:AT3G07060			zma_100275260		zma:100383581		zma:100279167	zma:100284075	zma:100274219				ppp:112289630		ppp:112282949	ppp:112289280							cre:CHLRE_05g241650v5	cre:CHLRE_06g301325v5
ath_AT4G09010		ath:AT5G54320		ath:AT2G07658	ath:AT3G57100			zma_100284109		zma:100383599		zma:100279168	zma:100284077	zma:100277780				ppp:112289639		ppp:112282961	ppp:112289294							cre:CHLRE_05g241651v5	cre:CHLRE_06g302350v5
ath_AT4G36040		ath:AT5G07572		ath:AT2G29650	ath:AT3G05350			zma_542327		zma:100383607		zma:100279207	zma:100284078	zma:100278279				ppp:112289698		ppp:112282964	ppp:112289320							cre:CHLRE_05g241655v5	cre:CHLRE_06g302500v5
ath_AT4G18480		ath:AT5G44600		ath:AT2G06520	ath:AT3G14430			zma_100278396		zma:100383611		zma:100279224	zma:100284083	zma:100278417				ppp:112289708		ppp:112282965	ppp:112289325							cre:CHLRE_05g242180v5	cre:CHLRE_06g303850v5
ath_AT4G21990		ath:AT5G53580		ath:AT2G31690	ath:AT3G10390			zma_103654862		zma:100383614		zma:100279231	zma:100284088	zma:100193172				ppp:112289726		ppp:112282972	ppp:112289341							cre:CHLRE_05g242600v5	cre:CHLRE_06g304876v5
ath_AT4G38380		ath:AT5G36120		ath:AT2G20725	ath:AT3G06300			zma_100279804		zma:100383635		zma:100279252	zma:100217299	zma:100283286				ppp:112289733		ppp:112282973	ppp:112289374							cre:CHLRE_05g242602v5	cre:CHLRE_06g306200v5
ath_AT4G34350		ath:AT5G27290		ath:AT2G19870	ath:AT3G58520			zma_100217251		zma:100383711		zma:100279271	zma:100284117	zma:100284025				ppp:112289744		ppp:112282976	ppp:112289382							cre:CHLRE_05g244200v5	cre:CHLRE_06g306650v5
ath_AT4G21190		ath:AT5G10700		ath:AT2G40400	ath:AT3G20540			zma_100279373		zma:100383740		zma:100279290	zma:100284130	zma:100277201				ppp:112289745		ppp:112282977	ppp:112289393							cre:CHLRE_05g244300v5	cre:CHLRE_06g307400v5
ath_AT4G04850		ath:AT5G39520		ath:AT2G23070	ath:AT3G49720			zma_100273447		zma:100383768		zma:100279303	zma:100284135	zma:100217145				ppp:112289757		ppp:112282988	ppp:112289410							cre:CHLRE_05g244800v5	cre:CHLRE_06g307551v5
ath_AT4G39030		ath:AT5G33320		ath:AT2G24860	ath:AT3G16070			zma_542318		zma:100383787		zma:100279321	zma:100284171	zma:100383811				ppp:112289777		ppp:112282993	ppp:112289417							cre:CHLRE_05g245158v5	cre:CHLRE_06g307650v5
ath_AT4G09730		ath:AT5G58260		ath:AT2G04270	ath:AT3G48050			zma_542341		zma:100383906		zma:100279324	zma:100284180	zma:100216847				ppp:112289779		ppp:112282995	ppp:112289438							cre:CHLRE_05g245900v5	cre:CHLRE_06g307950v5
ath_AT4G08280		ath:AT5G42310		ath:AT2G04842	ath:AT3G22300			zma_100285469		zma:100383971		zma:100279328	zma:100284185	zma:100278309				ppp:112289782		ppp:112282999	ppp:112289440							cre:CHLRE_05g246552v5	cre:CHLRE_06g308400v5
ath_AT4G25270		ath:AT5G06290		ath:AT2G28190	ath:AT3G20040			zma_100272855		zma:100384006		zma:100279339	zma:100284188	zma:103645967				ppp:112289824		ppp:112283007	ppp:112289442							cre:CHLRE_05g246750v5	cre:CHLRE_06g309100v5
ath_AT4G35760		ath:AT5G03910		ath:AT2G44920	ath:AT3G15280			zma_100280473		zma:100384155		zma:100279367	zma:100284209	zma:542100				ppp:112289825		ppp:112283012	ppp:112289463							cre:CHLRE_05g247150v5	cre:CHLRE_06g309600v5
ath_AT4G04640		ath:AT5G13420		ath:AT2G14750	ath:AT3G60130			zma_103652894		zma:100384221		zma:100279368	zma:100284211	zma:542205				ppp:112289845		ppp:112283017	ppp:112289499							cre:CHLRE_05g247450v5	cre:CHLRE_06g310050v5
ath_AT4G01030		ath:AT5G24020		ath:AT2G15480	ath:AT3G18282			zma_100381708		zma:100384288		zma:100279372	zma:100284215	zma:100277223				ppp:112289846		ppp:112283025	ppp:112289500							cre:CHLRE_05g247950v5	cre:CHLRE_06g310276v5
ath_AT4G01037		ath:AT5G66530		ath:AT2G34860	ath:AT3G06790			zma_100191456		zma:100384340		zma:100279373	zma:100284226	zma:103630188				ppp:112289849		ppp:112283069	ppp:112289501							cre:CHLRE_05g248200v5	cre:CHLRE_06g311750v5
ath_AT4G01690		ath:AT5G38060		ath:AT2G15620	ath:AT3G30705			zma_100281405		zma:100384405		zma:100279393	zma:100284229	zma:100279574				ppp:112289857		ppp:112283070	ppp:112289503							cre:CHLRE_05g248250v5	cre:CHLRE_07g312050v5
ath_AT5G01650		ath:AT5G62790		ath:AT2G04030	ath:AT3G44210			zma_100282150		zma:100384434		zma:100279404	zma:100284232	zma:103626550				ppp:112289865		ppp:112283080	ppp:112289524							cre:CHLRE_06g249500v5	cre:CHLRE_07g312650v5
ath_AT5G65685		ath:AT5G14260		ath:AT2G04039	ath:AT3G58970			zma_100277108		zma:100384514		zma:100279411	zma:100284247	zma:100194006				ppp:112289866		ppp:112283079	ppp:112289545							cre:CHLRE_06g249700v5	cre:CHLRE_07g313050v5
ath_AT5G03650		ath:AT5G23020		ath:AT2G02880	ath:AT3G02490			zma_100194039		zma:100384529		zma:100279415	zma:100284263	zma:542329				ppp:112289867		ppp:112283090	ppp:112289575							cre:CHLRE_06g249750v5	cre:CHLRE_07g313122v5
ath_AT5G36700		ath:AT5G63040		ath:AT2G24120	ath:AT3G59850			zma_100282521		zma:100384561		zma:100279423	zma:100284269	zma:100281405				ppp:112289897		ppp:112283091	ppp:112289591							cre:CHLRE_06g250050v5	cre:CHLRE_07g313164v5
ath_AT5G45760		ath:AT5G59250		ath:AT2G43710	ath:AT3G08010			zma_100383821		zma:100384622		zma:100279435	zma:100284285	zma:100283288				ppp:112289908		ppp:112283093	ppp:112289595							cre:CHLRE_06g250400v5	cre:CHLRE_07g313450v5
ath_AT5G21222		ath:AT5G55280		ath:AT2G45030	ath:AT3G09320			zma_100273134		zma:100384729		zma:100279441	zma:100284286	zma:103642177				ppp:112289919		ppp:112283108	ppp:112289596							cre:CHLRE_06g250650v5	cre:CHLRE_07g313650v5
ath_AT5G48220		ath:AT5G18570		ath:AT2G39730	ath:AT3G26085			zma_100384478		zma:100384753		zma:100279467	zma:100284294	zma:100194393				ppp:112289924		ppp:112283110	ppp:112289601							cre:CHLRE_06g251450v5	cre:CHLRE_07g313950v5
ath_AT5G52970		ath:AT5G18210		ath:AT2G31500	ath:AT3G54870			zma_103653165		zma:100384754		zma:100279475	zma:100284299	zma:100037808				ppp:112289941		ppp:112283113	ppp:112289599							cre:CHLRE_06g253102v5	cre:CHLRE_07g315550v5
ath_AT5G08650		ath:AT5G12130		ath:AT2G39080	ath:AT3G50160			zma_100282806		zma:100500945		zma:100276506	zma:100284312	zma:100275566				ppp:112289959		ppp:112283120	ppp:112289649							cre:CHLRE_06g253566v5	cre:CHLRE_07g315600v5
ath_AT5G53080		ath:AT5G42650		ath:AT2G22830	ath:AT3G28857			zma_542617		zma:100501054		zma:100279482	zma:100284346	zma:100274056				ppp:112289961		ppp:112283121	ppp:112289673							cre:CHLRE_06g253569v5	cre:CHLRE_07g316500v5
ath_AT5G47840		ath:AT5G08410		ath:AT2G18670	ath:AT3G44020			zma_100281026		zma:100501238		zma:100279483	zma:100284365	zma:103641146				ppp:112289962		ppp:112283123	ppp:112289680							cre:CHLRE_06g253582v5	cre:CHLRE_07g317250v5
ath_AT5G35100		ath:AT5G61580		ath:AT2G22450	ath:AT3G52200			zma_100282819		zma:100501252		zma:100279496	zma:100284384	zma:103625778				ppp:112289978		ppp:112283140	ppp:112289705							cre:CHLRE_06g253756v5	cre:CHLRE_07g317350v5
ath_AT5G05590		ath:AT5G07020		ath:AT2G36360	ath:AT3G13930			zma_100037809		zma:100501258		zma:100279506	zma:100284385	zma:100279996				ppp:112289979		ppp:112283144	ppp:112289726							cre:CHLRE_06g253851v5	cre:CHLRE_07g317450v5
ath_AT5G47860		ath:AT5G26030		ath:AT2G02500	ath:AT3G16010			zma_542117		zma:100501361		zma:100279511	zma:100284393	zma:100273021				ppp:112289984		ppp:112283150	ppp:112289744							cre:CHLRE_06g253853v5	cre:CHLRE_07g317601v5
ath_AT5G38420		ath:AT5G44520		ath:AT2G22890	ath:AT3G07450			zma_103654911		zma:100277436		zma:100279533	zma:100284426	zma:100275250				ppp:112289994		ppp:112283151	ppp:112289746							cre:CHLRE_06g253901v5	cre:CHLRE_07g319100v5
ath_AT5G04360		ath:AT5G49940		ath:AT3G54570	ath:AT3G24495			zma_100193334		zma:100501537		zma:100279548	zma:100284443	zma:111064652				ppp:112290015		ppp:112283167	ppp:112289749							cre:CHLRE_06g254002v5	cre:CHLRE_07g319200v5
ath_AT5G61440		ath:AT5G35170		ath:AT3G56710	ath:AT3G20970			zma_100280871		zma:100501574		zma:100279556	zma:100284464	zma:111242784				ppp:112290017		ppp:112283191	ppp:112289752							cre:CHLRE_06g254027v5	cre:CHLRE_07g320900v5
ath_AT5G54770		ath:AT5G57890		ath:AT3G52010	ath:AT3G45960			zma_100384529		zma:100501584		zma:100279558	zma:100284472	zma:100381585				ppp:112290021		ppp:112283192	ppp:112289753							cre:CHLRE_06g254300v5	cre:CHLRE_07g322376v5
ath_AT5G62140		ath:AT5G66190		ath:AT3G01510	ath:AT3G60150			zma_103654920		zma:100501691		zma:100279560	zma:100284481	zma:100272890				ppp:112290032		ppp:112283220	ppp:112289757							cre:CHLRE_06g254350v5	cre:CHLRE_07g323326v5
ath_AT5G58870		ath:AT5G12150		ath:AT3G18420	ath:AT3G44769			zma_103654352		zma:100501779		zma:100279561	zma:100284482	zma:100274190				ppp:112290061		ppp:112283222	ppp:112289818							cre:CHLRE_06g254500v5	cre:CHLRE_07g323700v5
ath_AT5G64840		ath:AT5G24060		ath:AT3G55760	ath:AT3G48680			zma_100273026		zma:100501788		zma:100279565	zma:100284493	zma:100857020				ppp:112290072		ppp:112283232	ppp:112289821							cre:CHLRE_06g255100v5	cre:CHLRE_07g325150v5
ath_AT5G06220		ath:AT5G27440		ath:AT3G07110	ath:AT3G03690			zma_100383971		zma:100501802		zma:100279568	zma:100284542	zma:100192782				ppp:112290115		ppp:112283238	ppp:112289825							cre:CHLRE_06g255300v5	cre:CHLRE_07g325736v5
ath_AT5G02250		ath:AT5G44000		ath:AT3G15940	ath:AT3G66654			zma_103654082		zma:100501865		zma:100279578	zma:100284545	zma:103629299				ppp:112290122		ppp:112283245	ppp:112289838							cre:CHLRE_06g255550v5	cre:CHLRE_07g325739v5
ath_AT5G55580		ath:AT5G20140		ath:AT3G21700	ath:AT3G05390			zma_100276013		zma:100501868		zma:100279583	zma:100284565	zma:100280010				ppp:112290130		ppp:112283255	ppp:112289890							cre:CHLRE_06g255600v5	cre:CHLRE_07g325742v5
ath_AT5G54180		ath:AT5G51720		ath:AT3G18215	ath:AT3G10930			zma_103654554		zma:100501929		zma:100279590	zma:100284577	zma:100192895				ppp:112290144		ppp:112283256	ppp:112289914							cre:CHLRE_06g255650v5	cre:CHLRE_07g326550v5
ath_AT5G50250		ath:AT5G19540		ath:AT3G14540	ath:AT3G61035			zma_100280410		zma:100502182		zma:100279594	zma:100284586	zma:100192953				ppp:112290151		ppp:112283272	ppp:112289936							cre:CHLRE_06g255750v5	cre:CHLRE_07g326700v5
ath_AT5G09820		ath:AT5G52960		ath:AT3G48870	ath:AT3G19740			zma_100383793		zma:100502242		zma:100279600	zma:100284589	zma:100192801				ppp:112290159		ppp:112283282	ppp:112289941							cre:CHLRE_06g255850v5	cre:CHLRE_07g327050v5
ath_AT5G63420		ath:AT5G17230		ath:AT3G47390	ath:AT3G63140			zma_100382527		zma:100502279		zma:100279613	zma:100284601	zma:100193235				ppp:112290160		ppp:112283298	ppp:112289969							cre:CHLRE_06g256500v5	cre:CHLRE_07g327550v5
ath_AT5G06690		ath:AT5G14910		ath:AT3G62890	ath:AT3G11560			zma_100281924		zma:100502295		zma:100279615	zma:100284612	zma:100193253				ppp:112290182		ppp:112283302	ppp:112289974							cre:CHLRE_06g256800v5	cre:CHLRE_07g328700v5
ath_AT5G48910		ath:AT5G05580		ath:AT3G56030	ath:AT3G49320			zma_100278550		zma:100502341		zma:100279619	zma:100284635	zma:100277327				ppp:112290193		ppp:112283311	ppp:112289973							cre:CHLRE_06g256850v5	cre:CHLRE_07g329500v5
ath_AT5G18660		ath:AT5G01600		ath:AT3G06980	ath:AT3G18240			zma_100382265		zma:100502395		zma:100279620	zma:100284636	zma:100383530				ppp:112290211		ppp:112283312	ppp:112289990							cre:CHLRE_06g256900v5	cre:CHLRE_07g330276v5
ath_AT5G14740		ath:AT5G21930		ath:AT3G27840	ath:AT3G21530			zma_100191900		zma:100502455		zma:100279622	zma:100284652	zma:100384338				ppp:112290228		ppp:112283329	ppp:112290000							cre:CHLRE_06g257167v5	cre:CHLRE_07g330600v5
ath_AT5G10910		ath:AT5G47870		ath:AT3G29410	ath:AT3G62390			zma_100857032		zma:100502482		zma:100279628	zma:100284660	zma:100502250				ppp:112290302		ppp:112283348	ppp:112290003							cre:CHLRE_06g257183v5	cre:CHLRE_07g331000v5
ath_AT5G64860		ath:AT5G51110		ath:AT3G61780	ath:AT3G17240			zma_100216749		zma:100502506		zma:100279712	zma:100284661	zma:103625745				ppp:112290313		ppp:112283359	ppp:112290026							cre:CHLRE_06g257476v5	cre:CHLRE_07g332084v5
ath_AT5G04490		ath:AT5G38430		ath:AT3G16140	ath:AT3G55900			zma_542301		zma:100502521		zma:100279725	zma:100284675	zma:103625868				ppp:112290321		ppp:112283375	ppp:112290043							cre:CHLRE_06g257750v5	cre:CHLRE_07g332100v5
ath_AT5G05000		ath:AT5G54190		ath:AT3G61870	ath:AT3G03500			zma_100275424		zma:100502522		zma:100279727	zma:100284682	zma:100276890				ppp:112290346		ppp:112283391	ppp:112290112							cre:CHLRE_06g257800v5	cre:CHLRE_07g332600v5
ath_AT5G43050		ath:AT5G53170		ath:AT3G11670	ath:AT3G29370			zma_103654948		zma:100502523		zma:100279732	zma:100284692	zma:103625942				ppp:112290347		ppp:112283394	ppp:112290118							cre:CHLRE_06g257950v5	cre:CHLRE_07g333350v5
ath_AT5G02580		ath:AT5G03030		ath:AT3G02660	ath:AT3G51790			zma_103654441		zma:100502542		zma:100279745	zma:100284708	zma:103625947				ppp:112290348		ppp:112283396	ppp:112290121							cre:CHLRE_06g258350v5	cre:CHLRE_07g334025v5
ath_AT5G28500		ath:AT5G14200		ath:AT3G11980	ath:AT3G32930			zma_100275334		zma:100502545		zma:100279755	zma:100284741	zma:103626064				ppp:112290356		ppp:112283413	ppp:112290129							cre:CHLRE_06g258550v5	cre:CHLRE_07g334350v5
ath_AT5G57040		ath:AT5G04740		ath:AT3G07630	ath:AT3G11350			zma_541716		zma:100273380		zma:100279768	zma:100284748	zma:103626085				ppp:112290357		ppp:112283419	ppp:112290132							cre:CHLRE_06g259100v5	cre:CHLRE_07g335650v5
ath_AT5G66090		ath:AT5G10920		ath:AT3G15000	ath:AT3G63440			zma_100193696		zma:100192833		zma:100279771	zma:100284762	zma:103626094				ppp:112290387		ppp:112283424	ppp:112290144							cre:CHLRE_06g259401v5	cre:CHLRE_07g335700v5
ath_AT5G46390		ath:AT5G52010		ath:AT3G62030	ath:AT3G23480			zma_100192631		zma:100170238		zma:100279779	zma:100284766	zma:103626130				ppp:112290396		ppp:112283426	ppp:112290151							cre:CHLRE_06g261026v5	cre:CHLRE_07g336000v5
ath_AT5G13770		ath:AT5G42390		ath:AT3G17950	ath:AT3G53330			zma_100282595		zma:100856973		zma:100279790	zma:100284769	zma:100192854				ppp:112290419		ppp:112283428	ppp:112290157							cre:CHLRE_06g261300v5	cre:CHLRE_07g337450v5
ath_AT5G13800		ath:AT5G14970		ath:AT3G13180	ath:AT3G01810			zma_100192890		zma:100280682		zma:100279794	zma:100284771	zma:100279045				ppp:112290427		ppp:112283447	ppp:112290160							cre:CHLRE_06g261600v5	cre:CHLRE_07g337914v5
ath_AT5G13110		ath:AT5G64380		ath:AT3G21110	ath:AT3G25060			zma_100381773		zma:100857077		zma:100279802	zma:100284788	zma:103626273				ppp:112290440		ppp:112283451	ppp:112290169							cre:CHLRE_06g262150v5	cre:CHLRE_07g337950v5
ath_AT5G03420		ath:AT5G48730		ath:AT3G53740	ath:AT3G56080			zma_542553		zma:100277914		zma:100279820	zma:100284793	zma:103626352				ppp:112290442		ppp:112283458	ppp:112290177							cre:CHLRE_06g262601v5	cre:CHLRE_07g338800v5
ath_AT5G14760		ath:AT5G38410		ath:AT3G57430	ath:AT3G22057			zma_100384514		zma:101027099		zma:100279844	zma:100284797	zma:103626439				ppp:112290462		ppp:112283477	ppp:112290185							cre:CHLRE_06g262650v5	cre:CHLRE_07g339926v5
ath_AT5G49030		ath:AT5G03370		ath:AT3G43610	ath:AT3G55590			zma_100193672		zma:606722		zma:100279863	zma:100284801	zma:103626492				ppp:112290463		ppp:112283478	ppp:112290190							cre:CHLRE_06g262950v5	cre:CHLRE_07g340600v5
ath_AT5G61670		ath:AT5G64050		ath:AT3G07790	ath:AT3G27620			zma_542333		zma:542222		zma:100279867	zma:100284802	zma:103626522				ppp:112290464		ppp:112283481	ppp:112290195							cre:CHLRE_06g262977v5	cre:CHLRE_07g340950v5
ath_AT5G20380		ath:AT5G19500		ath:AT3G59070	ath:AT3G48610			zma_100272582		zma:100274012		zma:100279877	zma:100284826	zma:103626529				ppp:112290465		ppp:112283485	ppp:112290197							cre:CHLRE_06g263700v5	cre:CHLRE_07g341000v5
ath_AT5G16390		ath:AT5G52920		ath:AT3G04440	ath:AT3G53075			zma_100275481		zma:100194228		zma:100279882	zma:100284859	zma:103626542				ppp:112290472		ppp:112283489	ppp:112290198							cre:CHLRE_06g265550v5	cre:CHLRE_07g341100v5
ath_AT5G51070		ath:AT5G49970		ath:AT3G05790	ath:AT3G25140			zma_100191757		zma:100193763		zma:100279890	zma:100284865	zma:103626548				ppp:112290488		ppp:112283494	ppp:112290203							cre:CHLRE_06g265850v5	cre:CHLRE_07g342700v5
ath_AT5G50210		ath:AT5G37360		ath:AT3G30200	ath:AT3G49080			zma_103653897		zma:100193315		zma:100279896	zma:100284867	zma:103626568				ppp:112290498		ppp:112283496	ppp:112290211							cre:CHLRE_06g265900v5	cre:CHLRE_07g342800v5
ath_AT5G53490		ath:AT5G63290		ath:AT3G54900	ath:AT3G16310			zma_732842		zma:100125638		zma:100279907	zma:100284871	zma:103626601				ppp:112290500		ppp:112283500	ppp:112290212							cre:CHLRE_06g266900v5	cre:CHLRE_07g343900v5
ath_AT5G27380		ath:AT5G39980		ath:AT3G20320	ath:AT3G08000			zma_100275485		zma:100304071		zma:100279913	zma:100284872	zma:103626660				ppp:112290528		ppp:112283505	ppp:112290225							cre:CHLRE_06g267476v5	cre:CHLRE_07g344600v5
ath_AT5G24120		ath:AT5G44650		ath:AT3G21580	ath:AT3G08650			zma_103644703		zma:100276744		zma:100279932	zma:100284874	zma:103626783				ppp:112290531		ppp:112283506	ppp:112290230							cre:CHLRE_06g269050v5	cre:CHLRE_07g345001v5
ath_AT5G18820		ath:AT5G55570		ath:AT3G62410	ath:AT3G02650			zma_100274890		zma:100285521		zma:100279934	zma:100284876	zma:103626812				ppp:112290539		ppp:112283515	ppp:112290228							cre:CHLRE_06g269700v5	cre:CHLRE_07g345100v5
ath_AT5G13280		ath:AT5G38290		ath:AT3G61500	ath:AT3G51380			zma_100193467		zma:100274836		zma:100279960	zma:100284914	zma:103626912				ppp:112290542		ppp:112283519	ppp:112290266							cre:CHLRE_06g269801v5	cre:CHLRE_07g345524v5
ath_AT5G59200		ath:AT5G58250		ath:AT3G29290	ath:AT3G26395			zma_100126361		zma:100276039		zma:100279973	zma:100284919	zma:103626926				ppp:112290548		ppp:112283542	ppp:112290311							cre:CHLRE_06g270300v5	cre:CHLRE_07g345950v5
ath_AT5G23890		ath:AT5G57030		ath:AT3G01060	ath:AT3G60690			zma_100280449		zma:103157010		zma:100279992	zma:100284939	zma:103626952				ppp:112290569		ppp:112283555	ppp:112290315							cre:CHLRE_06g270350v5	cre:CHLRE_07g346450v5
ath_AT5G36950		ath:AT5G50280		ath:AT3G04650	ath:AT3G17250			zma_100282482		zma:100191754		zma:100280004	zma:100284946	zma:103626979				ppp:112290581		ppp:112283567	ppp:112290316							cre:CHLRE_06g271850v5	cre:CHLRE_07g346672v5
ath_AT5G08740		ath:AT5G36790		ath:AT3G03150	ath:AT3G07290			zma_103643185		zma:100281325		zma:100280005	zma:100284960	zma:103627003				ppp:112290588		ppp:112283570	ppp:112290369							cre:CHLRE_06g272200v5	cre:CHLRE_07g346800v5
ath_AT5G10620		ath:AT5G17040		ath:AT3G25830	ath:AT3G46100			zma_100193662		zma:100281483		zma:100280024	zma:100284974	zma:103627191				ppp:112290599		ppp:112283579	ppp:112290383							cre:CHLRE_06g272300v5	cre:CHLRE_07g347650v5
ath_AT5G65220		ath:AT5G23040		ath:AT3G18390	ath:AT3G03840			zma_103653801		zma:100284221		zma:100280031	zma:100284977	zma:103627281				ppp:112290601		ppp:112283594	ppp:112290385							cre:CHLRE_06g273700v5	cre:CHLRE_07g348450v5
ath_AT5G22620		ath:AT5G61410		ath:AT3G01550	ath:AT3G59330			zma_100276886		zma:606466		zma:100280044	zma:100284998	zma:103627425				ppp:112290610		ppp:112283596	ppp:112290403							cre:CHLRE_06g274650v5	cre:CHLRE_07g350200v5
ath_AT5G35220		ath:AT5G01920		ath:AT3G06020	ath:AT3G18200			zma_542264		zma:103637767		zma:100280046	zma:100285001	zma:103627426				ppp:112290627		ppp:112283598	ppp:112290438							cre:CHLRE_06g274700v5	cre:CHLRE_07g350250v5
ath_AT5G05980		ath:AT5G67030		ath:AT3G20350	ath:AT3G24560			zma_100284115		zma:103644182		zma:100280064	zma:100285003	zma:103627429				ppp:112290645		ppp:112283606	ppp:112290467							cre:CHLRE_06g276300v5	cre:CHLRE_07g350300v5
ath_AT5G13730		ath:AT5G16715		ath:AT3G49170	ath:AT3G50380			zma_100193965		zma:103643192		zma:100280070	zma:100285008	zma:103627468				ppp:112290659		ppp:112283612	ppp:112290480							cre:CHLRE_06g276400v5	cre:CHLRE_07g350867v5
ath_AT5G08720		ath:AT5G62990		ath:AT3G22020	ath:AT3G54970			zma_542389		zma:103642186		zma:100280074	zma:100285040	zma:103627570				ppp:112290664		ppp:112283613	ppp:112290485							cre:CHLRE_06g278087v5	cre:CHLRE_07g351825v5
ath_AT5G42070		ath:AT5G63310		ath:AT3G56090	ath:AT3G56020			zma_100283194		zma:103632985		zma:100275387	zma:100285047	zma:103627572				ppp:112290678		ppp:112283622	ppp:112290546							cre:CHLRE_06g278104v5	cre:CHLRE_07g352350v5
ath_AT5G12470		ath:AT5G55880		ath:AT3G23370	ath:AT3G62540			zma_100285350		zma:103643994		zma:100280095	zma:100285048	zma:103627582				ppp:112290697		ppp:112283630	ppp:112290588							cre:CHLRE_06g278116v5	cre:CHLRE_07g352950v5
ath_AT5G58770		ath:AT5G20935		ath:AT3G04790	ath:AT3G27830			zma_100276194		zma:103650436		zma:100280096	zma:100285056	zma:103627610				ppp:112290706		ppp:112283651	ppp:112290603							cre:CHLRE_06g278142v5	cre:CHLRE_07g353230v5
ath_AT5G53280		ath:AT5G26570		ath:AT3G51990	ath:AT3G55940			zma_100283802		zma:103634566		zma:100280101	zma:100285063	zma:103627636				ppp:112290712		ppp:112283656	ppp:112290609							cre:CHLRE_06g278147v5	cre:CHLRE_07g353325v5
ath_AT5G22640		ath:AT5G22630		ath:AT3G09050	ath:AT3G50250			zma_100273072		zma:103636619		zma:100280145	zma:100285080	zma:103627689				ppp:112290718		ppp:112283657	ppp:112290633							cre:CHLRE_06g278150v5	cre:CHLRE_07g353750v5
ath_AT5G19220		ath:AT5G19050		ath:AT3G54920	ath:AT3G26940			zma_542726		zma:103625889		zma:100280147	zma:100285084	zma:103627714				ppp:112290727		ppp:112283662	ppp:112290663							cre:CHLRE_06g278170v5	cre:CHLRE_07g354075v5
ath_AT5G56730		ath:AT5G56500		ath:AT3G58010	ath:AT3G10190			zma_100216599		zma:103644325		zma:100280175	zma:100285091	zma:103627762				ppp:112290750		ppp:112283663	ppp:112290666							cre:CHLRE_06g278182v5	cre:CHLRE_07g354350v5
ath_AT5G57930		ath:AT5G60470		ath:AT3G15900	ath:AT3G23830			zma_100501647		zma:103634647		zma:100280179	zma:100285096	zma:103627771				ppp:112290761		ppp:112283664	ppp:112290673							cre:CHLRE_06g278189v5	cre:CHLRE_07g354450v5
ath_AT5G24690		ath:AT5G17710		ath:AT3G15630	ath:AT3G56700			zma_100272809		zma:542481		zma:100280181	zma:100285106	zma:103627794				ppp:112290762		ppp:112283668	ppp:112290696							cre:CHLRE_06g278209v5	cre:CHLRE_07g355433v5
ath_AT5G14060		ath:AT5G02940		ath:AT3G52170	ath:AT3G54020			zma_100282330		zma:541986		zma:100280183	zma:100285109	zma:103627800				ppp:112290785		ppp:112283678	ppp:112290706							cre:CHLRE_06g278228v5	cre:CHLRE_07g355900v5
ath_AT5G17560		ath:AT5G20720		ath:AT3G21300	ath:AT3G26820			zma_100284812		zma:542286		zma:100280189	zma:100285160	zma:103627845				ppp:112290792		ppp:112283698	ppp:112290710							cre:CHLRE_06g278232v5	cre:CHLRE_07g356283v5
ath_AT5G35970		ath:AT5G13720		ath:AT3G12620	ath:AT3G51190			zma_100193519		zma:542290		zma:100280190	zma:100285173	zma:103627865				ppp:112290796		ppp:112283725	ppp:112290719							cre:CHLRE_06g278245v5	cre:CHLRE_07g356500v5
ath_AT5G35790		ath:AT5G66450		ath:AT3G17670	ath:AT3G55880			zma_541712		zma:542532		zma:100280194	zma:100285177	zma:103627899				ppp:112290799		ppp:112283728	ppp:112290735							cre:CHLRE_06g278246v5	cre:CHLRE_07g356650v5
ath_AT5G28750		ath:AT5G24850		ath:AT3G26070	ath:AT3G42950			zma_100284320		zma:542656		zma:100280209	zma:100285182	zma:103627916				ppp:112290807		ppp:112283726	ppp:112290745							cre:CHLRE_06g278247v5	cre:CHLRE_07g356950v5
ath_AT5G44590		ath:AT5G11480		ath:AT3G55330	ath:AT3G02885			zma_100273638		zma:542713		zma:100280211	zma:100285183	zma:103627977				ppp:112290816		ppp:112283734	ppp:112290753							cre:CHLRE_06g278255v5	cre:CHLRE_07g356980v5
ath_AT5G12040		ath:AT5G52520		ath:AT3G11630	ath:AT3G02880			zma_100279472		zma:606430		zma:100280221	zma:100285209	zma:103628086				ppp:112290819		ppp:112283763	ppp:112290764							cre:CHLRE_06g278264v5	cre:CHLRE_07g357033v5
ath_AT5G51100		ath:AT5G44310		ath:AT3G13674	ath:AT3G22010			zma_100501513		zma:100126359		zma:100194307	zma:100285210	zma:103628322				ppp:112290821		ppp:112283773	ppp:112290780							cre:CHLRE_06g278270v5	cre:CHLRE_07g357876v5
ath_AT5G04130		ath:AT5G44316		ath:AT3G50920	ath:AT3G24360			zma_100280498		zma:542392		zma:100280258	zma:100285219	zma:103628382				ppp:112290823		ppp:112283778	ppp:112290797							cre:CHLRE_06g278280v5	cre:CHLRE_08g358524v5
ath_AT5G54810		ath:AT5G55270		ath:AT3G25810	ath:AT3G03820			zma_541667		zma:100037827		zma:100280262	zma:100285233	zma:103628425				ppp:112290828		ppp:112283783	ppp:112290798							cre:CHLRE_06g278292v5	cre:CHLRE_08g358525v5
ath_AT5G43750		ath:AT5G54270		ath:AT3G13490	ath:AT3G10050			zma_103653730		zma:100144301		zma:100280276	zma:100285244	zma:103628542				ppp:112290830		ppp:112283810	ppp:112290813							cre:CHLRE_06g278296v5	cre:CHLRE_08g358538v5
ath_AT5G01500		ath:AT5G19030		ath:AT3G14860	ath:AT3G47380			zma_100274094		zma:100170240		zma:100280281	zma:100285250	zma:103628573				ppp:112290838		ppp:112283816	ppp:112290817							cre:CHLRE_06g278298v5	cre:CHLRE_08g358555v5
ath_AT5G67370		ath:AT5G54800		ath:AT3G56330	ath:AT3G23990			zma_100384405		zma:100194080		zma:100280291	zma:100285260	zma:103628810				ppp:112290846		ppp:112283821	ppp:112290819							cre:CHLRE_06g278301v5	cre:CHLRE_08g358562v5
ath_AT5G24314		ath:AT5G51545		ath:AT3G13720	ath:AT3G27850			zma_100281747		zma:100194346		zma:100280294	zma:100285278	zma:100273797				ppp:112290852		ppp:112283827	ppp:112290822							cre:CHLRE_06g278302v5	cre:CHLRE_08g358565v5
ath_AT5G45170		ath:AT5G24300		ath:AT3G02780	ath:AT3G62720			zma_100281725		zma:103628935		zma:100280305	zma:100285284	zma:100286046				ppp:112290857		ppp:112283829	ppp:112290809							cre:CHLRE_06g278451v5	cre:CHLRE_08g358568v5
ath_AT5G20410		ath:AT5G03800		ath:AT3G26790	ath:AT3G55340			zma_103654781		zma:542492		zma:100280306	zma:100285291	zma:103628949				ppp:112290868		ppp:112283839	ppp:112290830							cre:CHLRE_06g279050v5	cre:CHLRE_08g358571v5
ath_AT5G16660		ath:AT5G19750		ath:AT3G59780	ath:AT3G32190			zma_100278239		zma:100272476		zma:100280321	zma:100285309	zma:103628978				ppp:112290884		ppp:112283863	ppp:112290831							cre:CHLRE_06g282000v5	cre:CHLRE_08g358573v5
ath_AT5G38530		ath:AT5G09650		ath:AT3G11150	ath:AT3G04660			zma_100194271		zma:100282162		zma:100280322	zma:100285320	zma:103628987				ppp:112290892		ppp:112283866	ppp:112290834							cre:CHLRE_06g282100v5	cre:CHLRE_08g358579v5
ath_AT5G46420		ath:AT5G26820		ath:AT3G01920	ath:AT3G23175			zma_100272441		zma:100283458		zma:100280326	zma:100285323	zma:103628994				ppp:112290933		ppp:112283867	ppp:112290835							cre:CHLRE_06g282651v5	cre:CHLRE_08g358850v5
ath_AT5G52570		ath:AT5G52540		ath:AT3G27110	ath:AT3G25820			zma_103157010		zma:100274122		zma:100280378	zma:100285325	zma:103629111				ppp:112290930		ppp:112283889	ppp:112290841							cre:CHLRE_06g282826v5	cre:CHLRE_08g359350v5
ath_AT5G55710		ath:AT5G48300		ath:AT3G10350	ath:AT3G20670			zma_100283304		zma:100193278		zma:100280385	zma:113592386	zma:103629160				ppp:112290966		ppp:112283910	ppp:112290858							cre:CHLRE_06g283050v5	cre:CHLRE_08g359550v5
ath_AT5G16010		ath:AT5G55700		ath:AT3G20360	ath:AT3G53930			zma_100282710		zma:100280410		zma:100280390	zma:100285348	zma:103629356				ppp:112290971		ppp:112283922	ppp:112290893							cre:CHLRE_06g285150v5	cre:CHLRE_08g359600v5
ath_AT5G14320		ath:AT5G51010		ath:AT3G23940	ath:AT3G10420			zma_103652726		zma:100383793		zma:100280405	zma:100285364	zma:103629413				ppp:112290974		ppp:112283925	ppp:112290899							cre:CHLRE_06g285950v5	cre:CHLRE_08g360550v5
ath_AT5G51820		ath:AT5G37050		ath:AT3G52155	ath:AT3G14960			zma_100381695		zma:100304050		zma:100280408	zma:100285374	zma:103629468				ppp:112291004		ppp:112283932	ppp:112290918							cre:CHLRE_06g286550v5	cre:CHLRE_08g360801v5
ath_AT5G02120		ath:AT5G04140		ath:AT3G52150	ath:AT3G13770			zma_100274341		zma:100383208		zma:100280411	zma:100285386	zma:103629521				ppp:112291006		ppp:112283937	ppp:112290921							cre:CHLRE_06g286650v5	cre:CHLRE_08g360850v5
ath_AT5G13030		ath:AT5G19940		ath:AT3G52330	ath:AT3G13772			zma_100284608		zma:100383821		zma:100280415	zma:100285390	zma:103629547				ppp:112291012		ppp:112283941	ppp:112290949							cre:CHLRE_06g287500v5	cre:CHLRE_08g362000v5
ath_AT5G24650		ath:AT5G43745		ath:AT3G13800	ath:AT3G28700			zma_100281675		zma:100101547		zma:100280416	zma:100285395	zma:103629632				ppp:112291015		ppp:112283943	ppp:112290950							cre:CHLRE_06g287850v5	cre:CHLRE_08g362900v5
ath_AT5G52100		ath:AT5G01530		ath:AT3G18630	ath:AT3G06030			zma_103653993		zma:100136881		zma:100280417	zma:100285419	zma:103629683				ppp:112291030		ppp:112283951	ppp:112290962							cre:CHLRE_06g288650v5	cre:CHLRE_08g362950v5
ath_AT5G17520		ath:AT5G23310		ath:AT3G61540	ath:AT3G59980			zma_100282837		zma:103627895		zma:100280425	zma:100285434	zma:103629710				ppp:112291042		ppp:112283955	ppp:112290963							cre:CHLRE_06g288850v5	cre:CHLRE_08g363000v5
ath_AT5G64290		ath:AT5G47110		ath:AT3G54310	ath:AT3G29070			zma_100274465		zma:103630689		zma:100280431	zma:100285437	zma:103629721				ppp:112291045		ppp:112283970	ppp:112290971							cre:CHLRE_06g289050v5	cre:CHLRE_08g363200v5
ath_AT5G55220		ath:AT5G60600		ath:AT3G54640	ath:AT3G03890			zma_103653691		zma:103635122		zma:100280435	zma:100285442	zma:103629725				ppp:112291053		ppp:112283980	ppp:112290975							cre:CHLRE_06g289100v5	cre:CHLRE_08g363283v5
ath_AT5G51020		ath:AT5G48790		ath:AT3G27750	ath:AT3G11120			zma_103654858		zma:103643355		zma:100275493	zma:100285454	zma:103629909				ppp:112291063		ppp:112283983	ppp:112290980							cre:CHLRE_06g289350v5	cre:CHLRE_08g364989v5
ath_AT5G57850		ath:AT5G13510		ath:AT3G18960	ath:AT3G42725			zma_100273601		zma:103644067		zma:100280448	zma:100285455	zma:103629932				ppp:112291070		ppp:112283985	ppp:112290981							cre:CHLRE_06g289850v5	cre:CHLRE_08g365100v5
ath_AT5G46290		ath:AT5G62720		ath:AT3G16525	ath:AT3G47450			zma_542212		zma:541691		zma:100280455	zma:100285457	zma:103629962				ppp:112291085		ppp:112283986	ppp:112290997							cre:CHLRE_06g290150v5	cre:CHLRE_08g365351v5
ath_AT5G35630		ath:AT5G22830		ath:AT3G63490	ath:AT3G06200			zma_100280679		zma:542185		zma:100280457	zma:100285461	zma:103630092				ppp:112291093		ppp:112283990	ppp:112290999							cre:CHLRE_06g291350v5	cre:CHLRE_08g365664v5
ath_AT5G20980		ath:AT5G04440		ath:AT3G59300	ath:AT3G59830			zma_100194071		zma:541809		zma:100280465	zma:100285474	zma:103630105				ppp:112291099		ppp:112283995	ppp:112291011							cre:CHLRE_06g292900v5	cre:CHLRE_08g365825v5
ath_AT5G16440		ath:AT5G38520		ath:AT3G50190	ath:AT3G11460			zma_103653580		zma:100273825		zma:100280469	zma:100285505	zma:103630119				ppp:112291203		ppp:112284004	ppp:112291015							cre:CHLRE_06g293200v5	cre:CHLRE_08g365851v5
ath_AT5G19210		ath:AT5G24400		ath:AT3G01040	ath:AT3G61530			zma_100282236		zma:100274536		zma:100280481	zma:100285507	zma:103630123				ppp:112291204		ppp:112284006	ppp:112291046							cre:CHLRE_06g293516v5	cre:CHLRE_08g366450v5
ath_AT5G22800		ath:AT5G57460		ath:AT3G10160	ath:AT3G62620			zma_103656044		zma:100275611		zma:100280485	zma:100285512	zma:103630138				ppp:112291297		ppp:112284013	ppp:112291055							cre:CHLRE_06g294150v5	cre:CHLRE_08g366500v5
ath_AT5G66720		ath:AT5G66120		ath:AT3G54290	ath:AT3G11600			zma_100284128		zma:100276225		zma:100280487	zma:100285513	zma:103630172				ppp:112291319		ppp:112284025	ppp:112291062							cre:CHLRE_06g294876v5	cre:CHLRE_08g367350v5
ath_AT5G19855		ath:AT5G21430		ath:AT3G50140	ath:AT3G22200			zma_100286216		zma:107198085		zma:100280491	zma:100285562	zma:103630258				ppp:112291345		ppp:112284030	ppp:112291064							cre:CHLRE_06g294950v5	cre:CHLRE_08g367400v5
ath_AT5G40950		ath:AT5G10160		ath:AT3G10290	ath:AT3G12830			zma_100280316		zma:100278776		zma:100280498	zma:100285563	zma:103630274				ppp:112291350		ppp:112284042	ppp:112291109							cre:CHLRE_06g295350v5	cre:CHLRE_08g368176v5
ath_AT5G49820		ath:AT5G54600		ath:AT3G58190	ath:AT3G25805			zma_100284885		zma:107275240		zma:100280499	zma:100285588	zma:103630308				ppp:112291352		ppp:112284044	ppp:112291121							cre:CHLRE_06g295826v5	cre:CHLRE_08g368900v5
ath_AT5G08050		ath:AT5G65250		ath:AT3G13120	ath:AT3G61520			zma_100191181		zma:107275245		zma:100280504	zma:100285614	zma:103630315				ppp:112291363		ppp:112284046	ppp:112291127							cre:CHLRE_06g296100v5	cre:CHLRE_08g370450v5
ath_AT5G19620		ath:AT5G16620		ath:AT3G27925	ath:AT3G60720			zma_100281646		zma:100192926		zma:100280521	zma:100285630	zma:103630347				ppp:112291369		ppp:112284047	ppp:112291129							cre:CHLRE_06g296250v5	cre:CHLRE_08g370550v5
ath_AT5G11880		ath:AT5G63570		ath:AT3G17465	ath:AT3G61170			zma_100193014		zma:107303345		zma:100280528	zma:100285641	zma:103630349				ppp:112291394		ppp:112284050	ppp:112291147							cre:CHLRE_06g296350v5	cre:CHLRE_08g370700v5
ath_AT5G14100		ath:AT5G64280		ath:AT3G19170	ath:AT3G13175			zma_100856973		zma:107303346		zma:100280544	zma:100285679	zma:103630362				ppp:112291411		ppp:112284060	ppp:112291168							cre:CHLRE_06g296550v5	cre:CHLRE_08g371650v5
ath_AT5G17660		ath:AT5G17790		ath:AT3G27690	ath:AT3G55515			zma_100194338		zma:107305671		zma:100280582	zma:100285690	zma:103630457				ppp:112291420		ppp:112284062	ppp:112291170							cre:CHLRE_06g296750v5	cre:CHLRE_08g371801v5
ath_AT5G02830		ath:AT5G06130		ath:AT3G29000	ath:AT3G53770			zma_100191298		zma:107305678		zma:100280592	zma:100285695	zma:103630530				ppp:112291423		ppp:112284067	ppp:112291201							cre:CHLRE_06g297300v5	cre:CHLRE_08g371840v5
ath_AT5G52780		ath:AT5G49910		ath:AT3G59010	ath:AT3G02840			zma_100191612		zma:103627748		zma:100280605	zma:100285702	zma:103630609				ppp:112291445		ppp:112284072	ppp:112291221							cre:CHLRE_06g298000v5	cre:CHLRE_08g372000v5
ath_AT5G02160		ath:AT5G45390		ath:AT3G23330	ath:AT3G08550			zma_732791		zma:107403149		zma:100280655	zma:100285706	zma:103630623				ppp:112291450		ppp:112284081	ppp:112291250							cre:CHLRE_06g299926v5	cre:CHLRE_08g372250v5
ath_AT5G54090		ath:AT5G15530		ath:AT3G24640	ath:AT3G26782			zma_100281960		zma:100383955		zma:100280670	zma:100285723	zma:103630650				ppp:112291477		ppp:112284080	ppp:112291282							cre:CHLRE_06g300050v5	cre:CHLRE_08g372450v5
ath_AT5G58330		ath:AT5G16230		ath:AT3G11170	ath:AT3G24320			zma_100382361		zma:100194050		zma:100280688	zma:100285736	zma:103630695				ppp:112291479		ppp:112284088	ppp:112291298							cre:CHLRE_06g301350v5	cre:CHLRE_08g373100v5
ath_AT5G45040		ath:AT5G15760		ath:AT3G22425	ath:AT3G58790			zma_103641120		zma:100384430		zma:100280694	zma:100285740	zma:103630698				ppp:112291487		ppp:112284098	ppp:112291285							cre:CHLRE_06g302400v5	cre:CHLRE_08g373342v5
ath_AT5G49740		ath:AT5G36170		ath:AT3G59870	ath:AT3G46690			zma_103638923		zma:103636309		zma:100280701	zma:100285743	zma:103630716				ppp:112291491		ppp:112284111	ppp:112291318							cre:CHLRE_06g302426v5	cre:CHLRE_08g373583v5
ath_AT5G17870		ath:AT5G08540		ath:AT3G05775	ath:AT3G01930			zma_542482		zma:107522032		zma:100280714	zma:100285748	zma:109939180				ppp:112291493		ppp:112284122	ppp:112291329							cre:CHLRE_06g302700v5	cre:CHLRE_08g373840v5
ath_AT5G48440		ath:AT5G64940		ath:AT3G57660	ath:AT3G19620			zma_103627748		zma:103634652		zma:100280717	zma:100285781	zma:103630755				ppp:112291514		ppp:112284119	ppp:112291335							cre:CHLRE_06g304300v5	cre:CHLRE_08g374250v5
ath_AT5G52440		ath:AT5G19470		ath:AT3G10620	ath:AT3G26950			zma_103625889		zma:542743		zma:100280735	zma:100285792	zma:103630763				ppp:112291515		ppp:112284123	ppp:112291333							cre:CHLRE_06g304450v5	cre:CHLRE_08g374950v5
ath_AT5G42480		ath:AT5G52810		ath:AT3G17810	ath:AT3G25440			zma_103625973		zma:103635621		zma:100280768	zma:100285799	zma:103630811				ppp:112291559		ppp:112284129	ppp:112291349							cre:CHLRE_06g304876v5	cre:CHLRE_08g375751v5
ath_AT5G19460		ath:AT5G26742		ath:AT3G23920	ath:AT3G27330			zma_100281836		zma:100501753		zma:100280781	zma:100285800	zma:103630976				ppp:112291567		ppp:112284137	ppp:112291355							cre:CHLRE_06g305100v5	cre:CHLRE_08g376200v5
ath_AT5G36880		ath:AT5G10690		ath:AT3G18650	ath:AT3G53970			zma_100382446		zma:103649981		zma:100280786	zma:100285828	zma:103630989				ppp:112291574		ppp:112284185	ppp:112291378							cre:CHLRE_06g306150v5	cre:CHLRE_08g376300v5
ath_AT5G40160		ath:AT5G03880		ath:AT3G12080	ath:AT3G17470			zma_100193921		zma:107648855		zma:100280787	zma:100285829	zma:103631452				ppp:112291578		ppp:112284191	ppp:112291382							cre:CHLRE_06g306450v5	cre:CHLRE_08g377100v5
ath_AT5G01220		ath:AT5G16710		ath:AT3G46780	ath:AT3G49670			zma_100283655		zma:100126886		zma:100280791	zma:100285830	zma:103631595				ppp:112291579		ppp:112284193	ppp:112291395							cre:CHLRE_06g306501v5	cre:CHLRE_08g377150v5
ath_AT5G64300		ath:AT5G03555		ath:AT3G60880	ath:AT3G02820			zma_100191447		zma:542279		zma:100280796	zma:100285836	zma:103631630				ppp:112291586		ppp:112284199	ppp:112291397							cre:CHLRE_06g306601v5	cre:CHLRE_08g378150v5
ath_AT5G16150		ath:AT5G15700		ath:AT3G06590	ath:AT3G44430			zma_103628870		zma:103649536		zma:100280808	zma:100285840	zma:103631672				ppp:112291588		ppp:112284203	ppp:112291426							cre:CHLRE_06g307075v5	cre:CHLRE_08g378417v5
ath_AT5G16400		ath:AT5G17280		ath:AT3G06730	ath:AT3G10610			zma_100304324		zma:103651084		zma:100280811	zma:100285863	zma:103631689				ppp:112291606		ppp:112284207	ppp:112291449							cre:CHLRE_06g307400v5	cre:CHLRE_08g378601v5
ath_AT5G11450		ath:AT5G41960		ath:AT3G28480	ath:AT3G20480			zma_100304402		zma:100279364		zma:100280816	zma:100285866	zma:103631694				ppp:112291694		ppp:112284220	ppp:112291451							cre:CHLRE_06g307551v5	cre:CHLRE_08g380100v5
ath_AT5G23060		ath:AT5G28450		ath:AT3G29570	ath:AT3G15640			zma_100193340		zma:100381273		zma:100280820	zma:100285871	zma:103631710				ppp:112291711		ppp:112284229	ppp:112291454							cre:CHLRE_06g308533v5	cre:CHLRE_08g381050v5
ath_AT5G24490		ath:AT5G45930		ath:AT3G55870	ath:AT3G21351			zma_100274298		zma:100381809		zma:100280829	zma:100285875	zma:103631735				ppp:112291731		ppp:112284245	ppp:112291477							cre:CHLRE_06g308600v5	cre:CHLRE_08g381450v5
ath_AT5G10490		ath:AT5G03940		ath:AT3G63510	ath:AT3G12610			zma_100037810		zma:103646607		zma:100280837	zma:100285877	zma:100279865				ppp:112291749		ppp:112284251	ppp:112291521							cre:CHLRE_06g309300v5	cre:CHLRE_08g382560v5
ath_AT5G64580		ath:AT5G13630		ath:AT3G22620	ath:AT3G48110			zma_100285746		zma:100304003		zma:100280842	zma:100285906	zma:103631768				ppp:112291758		ppp:112284259	ppp:112291529							cre:CHLRE_06g309650v5	cre:CHLRE_08g382575v5
ath_AT5G53460		ath:AT5G66055		ath:AT3G55120	ath:AT3G49240			zma_100282690		zma:100278716		zma:100280851	zma:100285911	zma:103631771				ppp:112291761		ppp:112284260	ppp:112291538							cre:CHLRE_06g309684v5	cre:CHLRE_08g383300v5
ath_AT5G46580		ath:AT5G66050		ath:AT3G09650	ath:AT3G23110			zma_103626548		zma:103633614		zma:100280852	zma:100285927	zma:103631773				ppp:112291764		ppp:112284261	ppp:112291558							cre:CHLRE_06g309800v5	cre:CHLRE_08g383400v5
ath_AT5G66040		ath:AT5G50920		ath:AT3G04000	ath:AT3G27355			zma_100273931		zma:100284503		zma:100280859	zma:100285943	zma:103631786				ppp:112291770		ppp:112284267	ppp:112291564							cre:CHLRE_06g310050v5	cre:CHLRE_08g383450v5
ath_AT5G44600		ath:AT5G47190		ath:AT3G23710	ath:AT3G15090			zma_100284385		zma:100285190		zma:100280871	zma:100285948	zma:103631869				ppp:112291773		ppp:112284269	ppp:112291576							cre:CHLRE_06g310150v5	cre:CHLRE_08g384320v5
ath_AT5G58370		ath:AT5G02510		ath:AT3G24590	ath:AT3G15095			zma_100193191		zma:100193796		zma:100280873	zma:100285959	zma:103631879				ppp:112291775		ppp:112284306	ppp:112291577							cre:CHLRE_06g310300v5	cre:CHLRE_08g384550v5
ath_AT5G53580		ath:AT5G17630		ath:AT3G17830	ath:AT3G21160			zma_100284301		zma:100501272		zma:100280883	zma:100285966	zma:103631953				ppp:112291781		ppp:112284317	ppp:112291596							cre:CHLRE_06g310576v5	cre:CHLRE_08g384628v5
ath_AT5G36120		ath:AT5G16140		ath:AT3G57180	ath:AT3G09490			zma_100282804		zma:103629163		zma:100280888	zma:100285998	zma:103631998				ppp:112291788		ppp:112284326	ppp:112291616							cre:CHLRE_06g310950v5	cre:CHLRE_08g385050v5
ath_AT5G27290		ath:AT5G16410		ath:AT3G08920	ath:AT3G06050			zma_542339		zma:103638337		zma:100280895	zma:100286012	zma:103632013				ppp:112291809		ppp:112284334	ppp:112291632							cre:CHLRE_06g311750v5	cre:CHLRE_09g386735v5
ath_AT5G14460		ath:AT5G12860		ath:AT3G21200	ath:AT3G27910			zma_100277544		zma:103630426		zma:100280899	zma:100286015	zma:103632122				ppp:112291813		ppp:112284335	ppp:112291644							cre:CHLRE_07g312050v5	cre:CHLRE_09g386739v5
ath_AT5G63060		ath:AT5G23070		ath:AT3G44880	ath:AT3G25210			zma_100273037		zma:103636567		zma:100280928	zma:100286020	zma:103632299				ppp:112291812		ppp:112284336	ppp:112291655							cre:CHLRE_07g312550v5	cre:CHLRE_09g386755v5
ath_AT5G39830		ath:AT5G17840		ath:AT3G55605	ath:AT3G22450			zma_100281496		zma:100192061		zma:100280936	zma:100286025	zma:103632351				ppp:112291863		ppp:112284345	ppp:112291681							cre:CHLRE_07g312600v5	cre:CHLRE_09g386758v5
ath_AT5G33320		ath:AT5G62330		ath:AT3G25410	ath:AT3G04010			zma_100280568		zma:100191544		zma:100280942	zma:100286029	zma:103632376				ppp:112291867		ppp:112284356	ppp:112291687							cre:CHLRE_07g312650v5	cre:CHLRE_09g386850v5
ath_AT5G58260		ath:AT5G13650		ath:AT3G54090	ath:AT3G15660			zma_103625929		zma:100192861		zma:100280949	zma:100286039	zma:103632443				ppp:112291918		ppp:112284368	ppp:112291703							cre:CHLRE_07g313050v5	cre:CHLRE_09g387050v5
ath_AT5G42310		ath:AT5G27560		ath:AT3G60750	ath:AT3G06260			zma_100217047		zma:100284609		zma:100280957	zma:100286045	zma:103632560				ppp:112291920		ppp:112284372	ppp:112291716							cre:CHLRE_07g313450v5	cre:CHLRE_09g388050v5
ath_AT5G06290		ath:AT5G53450		ath:AT3G24430	ath:AT3G59820			zma_100857077		zma:542276		zma:100280965	zma:100286055	zma:103632644				ppp:112291927		ppp:112284376	ppp:112291718							cre:CHLRE_07g314000v5	cre:CHLRE_09g388060v5
ath_AT5G21990		ath:AT5G04260		ath:AT3G24506	ath:AT3G13857			zma_103625782		zma:542558		zma:100280972	zma:100286075	zma:103632655				ppp:112291932		ppp:112284387	ppp:112291749							cre:CHLRE_07g316526v5	cre:CHLRE_09g388208v5
ath_AT5G03910		ath:AT5G23440		ath:AT3G19800	ath:AT3G56210			zma_100276340		zma:100193065		zma:100280973	zma:100286127	zma:103632701				ppp:112291933		ppp:112284415	ppp:112291751							cre:CHLRE_07g316725v5	cre:CHLRE_09g388350v5
ath_AT5G13390		ath:AT5G06340		ath:AT3G13470	ath:AT3G46020			zma_100191544		zma:100194096		zma:100280984	zma:100286137	zma:103632708				ppp:112291940		ppp:112284469	ppp:112291760							cre:CHLRE_07g316992v5	cre:CHLRE_09g388353v5
ath_AT5G13420		ath:AT5G65620		ath:AT3G12780	ath:AT3G51090			zma_100502542		zma:100274936		zma:100280994	zma:100286148	zma:103632711				ppp:112291947		ppp:112284455	ppp:112291764							cre:CHLRE_07g317350v5	cre:CHLRE_09g388689v5
ath_AT5G24020		ath:AT5G65780		ath:AT3G52490	ath:AT3G49910			zma_100193033		zma:100278417		zma:100281005	zma:100286156	zma:103632732				ppp:112291953		ppp:112284490	ppp:112291787							cre:CHLRE_07g317450v5	cre:CHLRE_09g389356v5
ath_AT5G66530		ath:AT5G16290		ath:AT3G16950	ath:AT3G47510			zma_100285503		zma:100382599		zma:100281010	zma:100286158	zma:103632819				ppp:112291957		ppp:112284506	ppp:112291801							cre:CHLRE_07g317601v5	cre:CHLRE_09g389503v5
ath_AT5G41120		ath:AT5G08415		ath:AT3G63060	ath:AT3G04950			zma_542549		zma:100193172		zma:100281014	zma:100284273	zma:103632832				ppp:112291984		ppp:112284549	ppp:112291803							cre:CHLRE_07g318276v5	cre:CHLRE_09g389875v5
ath_AT5G02180		ath:AT5G05730		ath:AT3G43837	ath:AT3G13110			zma_542721		zma:100275233		zma:100281020	zma:100286179	zma:103633011				ppp:112292001		ppp:112284553	ppp:112291806							cre:CHLRE_07g319300v5	cre:CHLRE_09g390200v5
ath_AT5G62790		ath:AT5G35360		ath:AT3G53920	ath:AT3G23740			zma_100273632		zma:100275401		zma:100281026	zma:100286186	zma:103633048				ppp:112292004		ppp:112284572	ppp:112291819							cre:CHLRE_07g319310v5	cre:CHLRE_09g390603v5
ath_AT5G14260		ath:AT5G17170		ath:AT3G48320	ath:AT3G33187			zma_100502201		zma:100283286		zma:100281034	zma:100286197	zma:103633059				ppp:112292015		ppp:112284577	ppp:112291820							cre:CHLRE_07g319550v5	cre:CHLRE_09g390957v5
ath_AT5G23020		ath:AT5G30510		ath:AT3G14490	ath:AT3G26760			zma_100381466		zma:100216900		zma:100281036	zma:100286211	zma:103633061				ppp:112292018		ppp:112284578	ppp:112291825							cre:CHLRE_07g319750v5	cre:CHLRE_09g391350v5
ath_AT5G63040		ath:AT5G52410		ath:AT3G16890	ath:AT3G02130			zma_542690		zma:100216904		zma:100281038	zma:100286215	zma:103633080				ppp:112292042		ppp:112284580	ppp:112291832							cre:CHLRE_07g320400v5	cre:CHLRE_09g391356v5
ath_AT5G42080		ath:AT5G50361		ath:AT3G21220	ath:AT3G07568			zma_100192636		zma:100276635		zma:100281048	zma:100286217	zma:103633115				ppp:112292046		ppp:112284587	ppp:112291883							cre:CHLRE_07g320450v5	cre:CHLRE_09g391652v5
ath_AT5G59250		ath:AT5G03900		ath:AT3G29230	ath:AT3G25150			zma_100282133		zma:100272242		zma:100281050	zma:100286221	zma:100280377				ppp:112292054		ppp:112284592	ppp:112291887							cre:CHLRE_07g322376v5	cre:CHLRE_09g392050v5
ath_AT5G55280		ath:AT5G65840		ath:AT3G50790	ath:AT3G57190			zma_100191193		zma:100278071		zma:100281060	zma:100286229	zma:100273379				ppp:112292056		ppp:112284603	ppp:112291895							cre:CHLRE_07g323326v5	cre:CHLRE_09g392134v5
ath_AT5G18570		ath:AT5G43780		ath:AT3G57950	ath:AT3G59420			zma_100284437		zma:100216847		zma:100281065	zma:100286241	zma:103633240				ppp:112292069		ppp:112284627	ppp:112291920							cre:CHLRE_07g323550v5	cre:CHLRE_09g392171v5
ath_AT5G12130		ath:AT5G07950		ath:AT3G47520	ath:AT3G52810			zma_100217070		zma:103637967		zma:100281066	zma:100286255	zma:103633279				ppp:112292085		ppp:112284629	ppp:112291929							cre:CHLRE_07g323700v5	cre:CHLRE_09g392729v5
ath_AT5G42650		ath:AT5G04900		ath:AT3G15840	ath:AT3G61028			zma_100217168		zma:100278309		zma:100281068	zma:100286259	zma:103633336				ppp:112292132		ppp:112284636	ppp:112291949							cre:CHLRE_07g323800v5	cre:CHLRE_09g392877v5
ath_AT5G66550		ath:AT5G08280		ath:AT3G53470	ath:AT3G21465			zma_100281791		zma:100285627		zma:100281078	zma:100286273	zma:103633371				ppp:112292158		ppp:112284643	ppp:112291954							cre:CHLRE_07g324000v5	cre:CHLRE_09g393210v5
ath_AT5G08410		ath:AT5G14660		ath:AT3G06778	ath:AT3G12650			zma_103625728		zma:542100		zma:100281084	zma:100286275	zma:103633383				ppp:112292176		ppp:112284651	ppp:112291993							cre:CHLRE_07g324350v5	cre:CHLRE_09g393247v5
ath_AT5G40870		ath:AT5G22510		ath:AT3G43520	ath:AT3G61340			zma_542258		zma:100277223		zma:100281085	zma:100281118	zma:103633415				ppp:112292188		ppp:112284653	ppp:112291976							cre:CHLRE_07g324550v5	cre:CHLRE_09g393953v5
ath_AT5G63980		ath:AT5G60750		ath:AT3G56140	ath:AT3G54280			zma_100284977		zma:103630188		zma:100281099	zma:100286300	zma:103633485				ppp:112292205		ppp:112284661	ppp:112291995							cre:CHLRE_07g324750v5	cre:CHLRE_09g394621v5
ath_AT5G61580		ath:AT5G04590		ath:AT3G19480	ath:AT3G16080			zma_100192468		zma:100279574		zma:100281106	zma:100286311	zma:103633526				ppp:112292217		ppp:112284662	ppp:112292001							cre:CHLRE_07g325300v5	cre:CHLRE_09g395362v5
ath_AT5G07020		ath:AT5G15450		ath:AT3G26710	ath:AT3G16550			zma_100272490		zma:542110		zma:100281115	zma:100286316	zma:103633527				ppp:112292240		ppp:112284664	ppp:112292008							cre:CHLRE_07g325714v5	cre:CHLRE_09g395550v5
ath_AT5G26030		ath:AT5G17990		ath:AT3G51930	ath:AT3G06895			zma_100384338		zma:542329		zma:100281116	zma:100286317	zma:103633545				ppp:112292245		ppp:112284671	ppp:112292013							cre:CHLRE_07g325725v5	cre:CHLRE_09g395700v5
ath_AT5G44520				ath:AT3G54420	ath:AT3G53440			zma_100284679		zma:100281405		zma:100281120	zma:100286337	zma:103633567				ppp:112292316		ppp:112284681	ppp:112292018							cre:CHLRE_07g325736v5	cre:CHLRE_09g395732v5
ath_AT5G49940				ath:AT3G18500	ath:AT3G15140			zma_100277436		zma:100282426		zma:100281127	zma:100286338	zma:103633605				ppp:112292318		ppp:112284693	ppp:112292019							cre:CHLRE_07g325745v5	cre:CHLRE_09g396028v5
ath_AT5G35170				ath:AT3G03880	ath:AT3G06090			zma_100191453		zma:100283288		zma:100281130	zma:100286357	zma:103633617				ppp:112292341		ppp:112284696	ppp:112292022							cre:CHLRE_07g325757v5	cre:CHLRE_09g396512v5
ath_AT5G66190				ath:AT3G55390	ath:AT3G48250			zma_100191684		zma:103642177		zma:100281131	zma:100286363	zma:103633628				ppp:112292347		ppp:112284705	ppp:112292037							cre:CHLRE_07g325758v5	cre:CHLRE_09g396586v5
ath_AT5G24060				ath:AT3G49140	ath:AT3G28100			zma_100285485		zma:100193892		zma:100281136	zma:100286365	zma:103633652				ppp:112292352		ppp:112284713	ppp:112292041							cre:CHLRE_07g325812v5	cre:CHLRE_09g396650v5
ath_AT5G66570				ath:AT3G02060	ath:AT3G28900			zma_103625731		zma:100037808		zma:100281139	zma:100275640	zma:103633813				ppp:112292353		ppp:112284725	ppp:112292055							cre:CHLRE_07g327079v5	cre:CHLRE_09g396750v5
ath_AT5G40850				ath:AT3G63320	ath:AT3G25610			zma_100282004		zma:100275650		zma:100281140	zma:100276149	zma:103634128				ppp:112292369		ppp:112284730	ppp:112292065							cre:CHLRE_07g327100v5	cre:CHLRE_09g396800v5
ath_AT5G44000				ath:AT3G59640	ath:AT3G43083			zma_100285864		zma:100279772		zma:100281141	zma:100280565	zma:103634158				ppp:112292378		ppp:112284734	ppp:112292077							cre:CHLRE_07g327317v5	cre:CHLRE_09g396850v5
ath_AT5G20140				ath:AT3G09150	ath:AT3G20395			zma_103627865		zma:100285556		zma:100281148	zma:100278746	zma:103634172				ppp:112292380		ppp:112284738	ppp:112292081							cre:CHLRE_07g327850v5	cre:CHLRE_09g397179v5
ath_AT5G51720				ath:AT3G60790	ath:AT3G45673			zma_100274265		zma:100274056		zma:100281150	zma:100303826	zma:103634187				ppp:112292437		ppp:112284739	ppp:112292162							cre:CHLRE_07g327976v5	cre:CHLRE_09g397300v5
ath_AT5G54290				ath:AT3G44810	ath:AT3G52525			zma_103627222		zma:103641146		zma:100281154	zma:100303966	zma:103634407				ppp:112292454		ppp:112284744	ppp:112292172							cre:CHLRE_07g328500v5	cre:CHLRE_09g397660v5
ath_AT5G19540				ath:AT3G49120	ath:AT3G03290			zma_100278609		zma:103625778		zma:100281160	zma:100303994	zma:100194181				ppp:112292456		ppp:112284747	ppp:112292176							cre:CHLRE_07g329476v5	cre:CHLRE_09g397919v5
ath_AT5G27270				ath:AT3G43540	ath:AT3G47730			zma_100194285		zma:100283183		zma:100281164	zma:100303995	zma:100501075				ppp:112292462		ppp:112284756	ppp:112292210							cre:CHLRE_07g329500v5	cre:CHLRE_09g398100v5
ath_AT5G52960				ath:AT3G12740	ath:AT3G46930			zma_100194294		zma:542254		zma:100281178	zma:100304013	zma:100279376				ppp:112292477		ppp:112284757	ppp:112292231							cre:CHLRE_07g329767v5	cre:CHLRE_09g398252v5
ath_AT5G17230				ath:AT3G03630	ath:AT3G13404			zma_100286245		zma:103635825		zma:100281181	zma:100304064	zma:100279742				ppp:112292484		ppp:112284758	ppp:112292254							cre:CHLRE_07g330350v5	cre:CHLRE_09g398289v5
ath_AT5G14910				ath:AT3G25640	ath:AT3G02242			zma_100216689		zma:100273021		zma:100281184	zma:100274771	zma:103634557				ppp:112292495		ppp:112284766	ppp:112292260							cre:CHLRE_07g331150v5	cre:CHLRE_09g398438v5
ath_AT5G05580				ath:AT3G29110	ath:AT3G02245			zma_100276961		zma:100274492		zma:100281199	zma:100304142	zma:100283232				ppp:112292516		ppp:112284773	ppp:112292267							cre:CHLRE_07g331250v5	cre:CHLRE_09g398623v5
ath_AT5G01600				ath:AT3G15360	ath:AT3G03590			zma_100283627		zma:100275250		zma:100281203	zma:100286199	zma:103634581				ppp:112292519		ppp:112284775	ppp:112292273							cre:CHLRE_07g331300v5	cre:CHLRE_09g399900v5
ath_AT5G21930				ath:AT3G01180	ath:AT3G54080			zma_100276918		zma:100381695		zma:100281204	zma:100304182	zma:100382044				ppp:112292552		ppp:112284777	ppp:112292274							cre:CHLRE_07g331475v5	cre:CHLRE_09g399915v5
ath_AT5G47870				ath:AT3G08940	ath:AT3G46630			zma_100274579		zma:100275801		zma:100281213	zma:100276747	zma:103634596				ppp:112292556		ppp:112284787	ppp:112292340							cre:CHLRE_07g332300v5	cre:CHLRE_09g399950v5
ath_AT5G51110				ath:AT3G56290	ath:AT3G59460			zma_100283007		zma:100382871		zma:100281219	zma:100192574	zma:103634742				ppp:112292578		ppp:112284793	ppp:112292348							cre:CHLRE_07g332950v5	cre:CHLRE_09g400550v5
ath_AT5G38430				ath:AT3G55400	ath:AT3G54826			zma_100274506		zma:100384718		zma:100281226	zma:100304257	zma:100502020				ppp:112292580		ppp:112284797	ppp:112292366							cre:CHLRE_07g333350v5	cre:CHLRE_09g400850v5
ath_AT5G54190				ath:AT3G13970	ath:AT3G55410			zma_100274270		zma:103645870		zma:100281235	zma:100304262	zma:103634793				ppp:112292593		ppp:112284805	ppp:112292372							cre:CHLRE_07g333605v5	cre:CHLRE_09g400851v5
ath_AT5G53170				ath:AT3G18890	ath:AT3G53100			zma_100278535		zma:100274077		zma:100281237	zma:100304274	zma:103634810				ppp:112292595		ppp:112284817	ppp:112292378							cre:CHLRE_07g333711v5	cre:CHLRE_09g400960v5
ath_AT5G12170				ath:AT3G02040	ath:AT3G48000			zma_100191348		zma:100274190		zma:100281245	zma:100304346	zma:103634834				ppp:112292632		ppp:112284824	ppp:112292397							cre:CHLRE_07g334250v5	cre:CHLRE_09g401800v5
ath_AT5G22790				ath:AT3G24830	ath:AT3G07480			zma_103627850		zma:100192782		zma:100281248	zma:100304360	zma:103634876				ppp:112292633		ppp:112284831	ppp:112292402							cre:CHLRE_07g334575v5	cre:CHLRE_09g401886v5
ath_AT5G67520				ath:AT3G11050	ath:AT3G11060			zma_100280491		zma:100383080		zma:100281252	zma:100304384	zma:103634897				ppp:112292635		ppp:112284833	ppp:112292446							cre:CHLRE_07g334851v5	cre:CHLRE_09g401900v5
ath_AT5G14200				ath:AT3G42390	ath:AT3G26115			zma_100283135		zma:103629299		zma:100281255	zma:100304399	zma:103634972				ppp:112292637		ppp:112284834	ppp:112292449							cre:CHLRE_07g334900v5	cre:CHLRE_09g402108v5
ath_AT5G04740				ath:AT3G09055	ath:AT3G47710			zma_100383002		zma:100193777		zma:100281259	zma:100304414	zma:103635013				ppp:112292642		ppp:112284835	ppp:112292454							cre:CHLRE_07g335550v5	cre:CHLRE_09g402212v5
ath_AT5G10920				ath:AT3G15110	ath:AT3G09410			zma_103627333		zma:100192895		zma:100281270	zma:100304439	zma:103635045				ppp:112292648		ppp:112284854	ppp:112292458							cre:CHLRE_07g336500v5	cre:CHLRE_09g402402v5
ath_AT5G66380				ath:AT3G52960	ath:AT3G27240			zma_100284007		zma:100192785		zma:100281284	zma:100381340	zma:103635088				ppp:112292653		ppp:112284861	ppp:112292476							cre:CHLRE_07g337100v5	cre:CHLRE_09g402589v5
ath_AT5G52010				ath:AT3G53560	ath:AT3G13420			zma_100273269		zma:100192798		zma:100281287	zma:100381404	zma:103635234				ppp:112292655		ppp:112284894	ppp:112292519							cre:CHLRE_07g337516v5	cre:CHLRE_09g402849v5
ath_AT5G42390				ath:AT3G44720	ath:AT3G60100			zma_100280306		zma:100192801		zma:100281299	zma:100381415	zma:103635276				ppp:112292662		ppp:112284901	ppp:112292556							cre:CHLRE_07g337650v5	cre:CHLRE_09g402923v5
ath_AT5G05740				ath:AT3G28660	ath:AT3G28410			zma_103625946		zma:100193051		zma:100281300	zma:100381436	zma:103635354				ppp:112292663		ppp:112284903	ppp:112292562							cre:CHLRE_07g338350v5	cre:CHLRE_09g402950v5
ath_AT5G01590				ath:AT3G57580	ath:AT3G12955			zma_100284276		zma:100193235		zma:100281305	zma:100381442	zma:103635477				ppp:112292673		ppp:112284905	ppp:112292564							cre:CHLRE_07g338665v5	cre:CHLRE_09g402997v5
ath_AT5G64380				ath:AT3G25660	ath:AT3G27470			zma_100275538		zma:100193253		zma:100281307	zma:100381450	zma:103635535				ppp:112292676		ppp:112284919	ppp:112292566							cre:CHLRE_07g339104v5	cre:CHLRE_09g403050v5
ath_AT5G48730				ath:AT3G23790	ath:AT3G46870			zma_100283221		zma:100193482		zma:100281320	zma:100381482	zma:103635551				ppp:112292688		ppp:112284921	ppp:112292590							cre:CHLRE_07g341100v5	cre:CHLRE_09g403404v5
ath_AT5G38410				ath:AT3G04260	ath:AT3G54340			zma_100284521		zma:100277327		zma:100281321	zma:100381490	zma:100193275				ppp:112292694		ppp:112284930	ppp:112292601							cre:CHLRE_07g341750v5	cre:CHLRE_09g403441v5
ath_AT5G03370				ath:AT3G42180	ath:AT3G08950			zma_103626853		zma:100279709		zma:113592383	zma:100381497	zma:103635604				ppp:112292701		ppp:112284942	ppp:112292606							cre:CHLRE_07g341850v5	cre:CHLRE_09g403950v5
ath_AT5G64050				ath:AT3G05350	ath:AT3G25905			zma_103625878		zma:100383653		zma:100281327	zma:100381503	zma:103635655				ppp:112292703		ppp:112284962	ppp:112292613							cre:CHLRE_07g341925v5	cre:CHLRE_09g404552v5
ath_AT5G40560				ath:AT3G24220	ath:AT3G15590			zma_100274109		zma:100384338		zma:100281334	zma:100381507	zma:103635704				ppp:112292706		ppp:112284982	ppp:112292630							cre:CHLRE_07g342550v5	cre:CHLRE_09g405104v5
ath_AT5G19500				ath:AT3G53350	ath:AT3G47295			zma_100533151		zma:100382756		zma:100281340	zma:100381513	zma:103635734				ppp:112292707		ppp:112285002	ppp:112292642							cre:CHLRE_07g342800v5	cre:CHLRE_09g405150v5
ath_AT5G52920				ath:AT3G54660	ath:AT3G20680			zma_100191279		zma:103625721		zma:100281345	zma:100381538	zma:103635760				ppp:112292745		ppp:112285006	ppp:112292645							cre:CHLRE_07g344550v5	cre:CHLRE_09g405250v5
ath_AT5G49970				ath:AT3G10970	ath:AT3G58310			zma_100217072		zma:103625731		zma:100281347	zma:100381563	zma:103635805				ppp:112292746		ppp:112285008	ppp:112292646							cre:CHLRE_07g345350v5	cre:CHLRE_09g405776v5
ath_AT5G37360				ath:AT3G20540	ath:AT3G28080			zma_100283308		zma:103625782		zma:100281348	zma:100381568	zma:103635817				ppp:112292747		ppp:112285013	ppp:112292664							cre:CHLRE_07g345700v5	cre:CHLRE_09g406350v5
ath_AT5G26940				ath:AT3G52550	ath:AT3G16060			zma_100192845		zma:103625835		zma:100281349	zma:100381589	zma:103635844				ppp:112292748		ppp:112285028	ppp:112292703							cre:CHLRE_07g345950v5	cre:CHLRE_09g406600v5
ath_AT5G39980				ath:AT3G49725	ath:AT3G49730			zma_100194053		zma:103625850		zma:100281350	zma:100381604	zma:103635870				ppp:112292756		ppp:112285040	ppp:112292713							cre:CHLRE_07g346250v5	cre:CHLRE_09g406625v5
ath_AT5G44650				ath:AT3G16070	ath:AT3G07200			zma_541877		zma:103625865		zma:100281356	zma:100381614	zma:103635879				ppp:112292758		ppp:112285043	ppp:112292734							cre:CHLRE_07g346550v5	cre:CHLRE_09g406700v5
ath_AT5G34930				ath:AT3G02020	ath:AT3G22370			zma_100284221		zma:103625946		zma:100281366	zma:100381633	zma:103635896				ppp:112292765		ppp:112285049	ppp:112292743							cre:CHLRE_07g346698v5	cre:CHLRE_09g407100v5
ath_AT5G38290				ath:AT3G16250	ath:AT3G15357			zma_100283751		zma:103625947		zma:100281374	zma:100381678	zma:103635911				ppp:112292777		ppp:112285051	ppp:112292754							cre:CHLRE_07g346750v5	cre:CHLRE_09g407350v5
ath_AT5G58250				ath:AT3G46980	ath:AT3G18160			zma_100193873		zma:103625973		zma:100281385	zma:100381700	zma:103636027				ppp:112292781		ppp:112285054	ppp:112292775							cre:CHLRE_07g346800v5	cre:CHLRE_09g407501v5
ath_AT5G57030				ath:AT3G20040	ath:AT3G51010			zma_100274530		zma:103626043		zma:100281387	zma:100381702	zma:103636053				ppp:112292794		ppp:112285058	ppp:112292793							cre:CHLRE_07g347600v5	cre:CHLRE_09g407650v5
ath_AT5G50280				ath:AT3G58150	ath:AT3G24250			zma_542396		zma:103626085		zma:100281391	zma:100381719	zma:103636103				ppp:112292797		ppp:112285063	ppp:112292801							cre:CHLRE_07g348350v5	cre:CHLRE_09g408825v5
ath_AT5G57960				ath:AT3G01440	ath:AT3G52540			zma_100381341		zma:103626130		zma:100281423	zma:100381726	zma:103636191				ppp:112292798		ppp:112285064	ppp:112292809							cre:CHLRE_07g348450v5	cre:CHLRE_09g409700v5
ath_AT5G27390				ath:AT3G06790	ath:AT3G07440			zma_100281038		zma:103626183		zma:100281429	zma:100381743	zma:103636228				ppp:112292815		ppp:112285065	ppp:112292818							cre:CHLRE_07g348500v5	cre:CHLRE_09g409750v5
ath_AT5G63100				ath:AT3G28460	ath:AT3G29800			zma_100217217		zma:103626439		zma:100281430	zma:100381803	zma:103636300				ppp:112292830		ppp:112285091	ppp:112292833							cre:CHLRE_07g348951v5	cre:CHLRE_09g409901v5
ath_AT5G35210				ath:AT3G01130	ath:AT3G22310			zma_100191140		zma:103626515		zma:100281431	zma:100381807	zma:103636378				ppp:112292835		ppp:112285104	ppp:112292844							cre:CHLRE_07g349700v5	cre:CHLRE_09g410350v5
ath_AT5G05200				ath:AT3G25680	ath:AT3G46990			zma_100191436		zma:103626522		zma:100281438	zma:100381882	zma:103636398				ppp:112292838		ppp:112285105	ppp:112292848							cre:CHLRE_07g350300v5	cre:CHLRE_09g410650v5
ath_AT5G23040				ath:AT3G08010	ath:AT3G04750			zma_100101526		zma:103626548		zma:100281444	zma:100381966	zma:103636400				ppp:112292859		ppp:112285109	ppp:112292864							cre:CHLRE_07g350451v5	cre:CHLRE_09g411700v5
ath_AT5G61410				ath:AT3G43833	ath:AT3G09450			zma_100280540		zma:103626660		zma:100281461	zma:100381970	zma:103636474				ppp:112292862		ppp:112285115	ppp:112292882							cre:CHLRE_07g350700v5	cre:CHLRE_09g411800v5
ath_AT5G20250				ath:AT3G08630	ath:AT3G58140			zma_100282454		zma:103626744		zma:100281491	zma:100381992	zma:103636542				ppp:112292864		ppp:112285130	ppp:112292887							cre:CHLRE_07g350976v5	cre:CHLRE_09g411900v5
ath_AT5G01920				ath:AT3G18110	ath:AT3G59760			zma_103627701		zma:103626912		zma:100281496	zma:100381995	zma:103636550				ppp:112292865		ppp:112285134	ppp:112292899							cre:CHLRE_07g351500v5	cre:CHLRE_09g412550v5
ath_AT5G67030				ath:AT3G26080	ath:AT3G62290			zma_100273241		zma:103626926		zma:100281497	zma:100382003	zma:103636589				ppp:112292867		ppp:112285136	ppp:112292939							cre:CHLRE_07g352075v5	cre:CHLRE_09g412700v5
ath_AT5G16715				ath:AT3G26330	ath:AT3G11945			zma_100193892		zma:103626952		zma:100281499	zma:100382009	zma:103636627				ppp:112292866		ppp:112285164	ppp:112292970							cre:CHLRE_07g352300v5	cre:CHLRE_09g413150v5
ath_AT5G46110				ath:AT3G18560	ath:AT3G22142			zma_100194054		zma:103627040		zma:100281514	zma:100382033	zma:103636890				ppp:112292874		ppp:112285165	ppp:112292983							cre:CHLRE_07g352450v5	cre:CHLRE_09g413533v5
ath_AT5G13120				ath:AT3G09580	ath:AT3G14463			zma_100284546		zma:103627079		zma:100281515	zma:100382049	zma:103637090				ppp:112292877		ppp:112285192	ppp:112293004							cre:CHLRE_07g352976v5	cre:CHLRE_09g414626v5
ath_AT5G63310				ath:AT3G54870	ath:AT3G05810			zma_100272919		zma:100383890		zma:100281516	zma:100382052	zma:103637187				ppp:112292885		ppp:112285193	ppp:112293047							cre:CHLRE_07g354075v5	cre:CHLRE_09g414750v5
ath_AT5G39210				ath:AT3G05370	ath:AT3G13900			zma_100382871		zma:103627523		zma:100281518	zma:100382055	zma:103637272				ppp:112292915		ppp:112285203	ppp:112293053							cre:CHLRE_07g354850v5	cre:CHLRE_09g414800v5
ath_AT5G20935				ath:AT3G56940	ath:AT3G16020			zma_103626513		zma:103627570		zma:100281525	zma:100382056	zma:103637360				ppp:112292924		ppp:112285216	ppp:112293063							cre:CHLRE_07g356050v5	cre:CHLRE_09g415200v5
ath_AT5G26570				ath:AT3G44020	ath:AT3G28840			zma_100381923		zma:103627611		zma:100281535	zma:100382084	zma:103637374				ppp:112292928		ppp:112285217	ppp:112293070							cre:CHLRE_07g356350v5	cre:CHLRE_09g415700v5
ath_AT5G22630				ath:AT3G09520	ath:AT3G18820			zma_100382079		zma:100278165		zma:100281567	zma:100382109	zma:103637438				ppp:112292936		ppp:112285230	ppp:112293098							cre:CHLRE_07g356650v5	cre:CHLRE_09g416200v5
ath_AT5G08340				ath:AT3G26650	ath:AT3G22550			zma_103627107		zma:103627636		zma:100281571	zma:100382112	zma:103637463				ppp:112292938		ppp:112285236	ppp:112293111							cre:CHLRE_07g357500v5	cre:CHLRE_09g417401v5
ath_AT5G56500				ath:AT3G02555	ath:AT3G22330			zma_541617		zma:103627701		zma:100281580	zma:100382138	zma:103637474				ppp:112292979		ppp:112285278	ppp:112293119							cre:CHLRE_08g358525v5	cre:CHLRE_10g417426v5
ath_AT5G17710				ath:AT3G11090	ath:AT3G07425			zma_103625778		zma:103627747		zma:100281592	zma:100382146	zma:103637527				ppp:112292995		ppp:112285280	ppp:112293124							cre:CHLRE_08g358527v5	cre:CHLRE_10g417600v5
ath_AT5G02940				ath:AT3G22890	ath:AT3G48060			zma_103626522		zma:103627771		zma:100281594	zma:100382151	zma:100272427				ppp:112292996		ppp:112285284	ppp:112293107							cre:CHLRE_08g358530v5	cre:CHLRE_10g417730v5
ath_AT5G42270				ath:AT3G19180	ath:AT3G20900			zma_100276210		zma:103627794		zma:100281620	zma:100382155	zma:103637735				ppp:112293045		ppp:112285289	ppp:112293129							cre:CHLRE_08g358538v5	cre:CHLRE_10g417750v5
ath_AT5G20720				ath:AT3G48070	ath:AT3G08870			zma_100272787		zma:103627865		zma:100281630	zma:100382168	zma:103637803				ppp:112293051		ppp:112285293	ppp:112293151							cre:CHLRE_08g358540v5	cre:CHLRE_10g419050v5
ath_AT5G48960				ath:AT3G04181	ath:AT3G13226			zma_100285204		zma:103627899		zma:100281635	zma:100382183	zma:103638043				ppp:112293064		ppp:112285300	ppp:112293160							cre:CHLRE_08g358543v5	cre:CHLRE_10g419650v5
ath_AT5G13720				ath:AT3G04760	ath:AT3G06120			zma_100274150		zma:103627916		zma:100281641	zma:100382185	zma:103638121				ppp:112293072		ppp:112285309	ppp:112293165							cre:CHLRE_08g358544v5	cre:CHLRE_10g420150v5
ath_AT5G04810				ath:AT3G27210	ath:AT3G16610			zma_100273341		zma:103627924		zma:100281649	zma:100382208	zma:103638191				ppp:112293074		ppp:112285319	ppp:112293192							cre:CHLRE_08g358562v5	cre:CHLRE_10g420200v5
ath_AT5G24850				ath:AT3G47836	ath:AT3G08600			zma_100216919		zma:103628810		zma:100281654	zma:100382221	zma:103638202				ppp:112293081		ppp:112285329	ppp:112293207							cre:CHLRE_08g358580v5	cre:CHLRE_10g420512v5
ath_AT5G11480				ath:AT3G60150	ath:AT3G56750			zma_100285347		zma:103628820		zma:100281656	zma:100382232	zma:103638541				ppp:112293085		ppp:112285341	ppp:112293209							cre:CHLRE_08g358582v5	cre:CHLRE_10g421150v5
ath_AT5G52520				ath:AT3G14060	ath:AT3G62000			zma_100194346		zma:103628842		zma:100281663	zma:100382240	zma:103638621				ppp:112293087		ppp:112285351	ppp:112293214							cre:CHLRE_08g358650v5	cre:CHLRE_10g421750v5
ath_AT5G54270				ath:AT3G55250	ath:AT3G01800			zma_107303345		zma:100273797		zma:100281669	zma:100382249	zma:103638667				ppp:112293097		ppp:112285379	ppp:112293280							cre:CHLRE_08g358900v5	cre:CHLRE_10g422201v5
ath_AT5G38660				ath:AT3G58990	ath:AT3G10920			zma_100383576		zma:100277913		zma:100281675	zma:100382270	zma:103638751				ppp:112293113		ppp:112285398	ppp:112293288							cre:CHLRE_08g358950v5	cre:CHLRE_10g423500v5
ath_AT5G54800				ath:AT3G22150	ath:AT3G05320			zma_541791		zma:109939197		zma:100281678	zma:100382327	zma:103638763				ppp:112293114		ppp:112285397	ppp:112293292							cre:CHLRE_08g359350v5	cre:CHLRE_10g424550v5
ath_AT5G23330				ath:AT3G45140	ath:AT3G45300			zma_100193860		zma:103628992		zma:100281679	zma:100382341	zma:103638768				ppp:112293119		ppp:112285403	ppp:112293350							cre:CHLRE_08g360801v5	cre:CHLRE_10g424775v5
ath_AT5G51545				ath:AT3G02610	ath:AT3G49350			zma_103627794		zma:103629258		zma:100281683	zma:100382343	zma:103638781				ppp:112293128		ppp:112285411	ppp:112293354							cre:CHLRE_08g360950v5	cre:CHLRE_10g425000v5
ath_AT5G55510				ath:AT3G56160	ath:AT3G25717			zma_107548104		zma:103629356		zma:100281693	zma:100382365	zma:103638817				ppp:112293181		ppp:112285412	ppp:112293380							cre:CHLRE_08g361850v5	cre:CHLRE_10g425050v5
ath_AT5G24300				ath:AT3G09220	ath:AT3G25716			zma_100275888		zma:103629543		zma:100281697	zma:100382391	zma:103638925				ppp:112293208		ppp:112285428	ppp:112293382							cre:CHLRE_08g362400v5	cre:CHLRE_10g426616v5
ath_AT5G03800				ath:AT3G04870	ath:AT3G08810			zma_100284372		zma:103629555		zma:100281699	zma:100278278	zma:103638941				ppp:112293219		ppp:112285436	ppp:112293402							cre:CHLRE_08g362776v5	cre:CHLRE_10g426632v5
ath_AT5G19750				ath:AT3G01120	ath:AT3G21740			zma_100275420		zma:103629593		zma:100281701	zma:100382454	zma:103639009				ppp:112293225		ppp:112285443	ppp:112293408							cre:CHLRE_08g362900v5	cre:CHLRE_10g428150v5
ath_AT5G09650				ath:AT3G05820	ath:AT3G06850			zma_100284052		zma:103629661		zma:100281702	zma:100382479	zma:103639066				ppp:112293250		ppp:112285476	ppp:112293412							cre:CHLRE_08g362950v5	cre:CHLRE_10g428250v5
ath_AT5G26820				ath:AT3G13310	ath:AT3G14580			zma_100193325		zma:103629710		zma:100281708	zma:100382483	zma:103639075				ppp:112293269		ppp:112285491	ppp:112293416							cre:CHLRE_08g363000v5	cre:CHLRE_10g428300v5
ath_AT5G52540				ath:AT3G26510	ath:AT3G30775			zma_100381905		zma:103629721		zma:100281717	zma:100382499	zma:103639077				ppp:112293281		ppp:112285494	ppp:112293426							cre:CHLRE_08g363200v5	cre:CHLRE_10g428550v5
ath_AT5G13270				ath:AT3G63140	ath:AT3G29180			zma_100284484		zma:103629919		zma:100281723	zma:100382529	zma:103639115				ppp:112293300		ppp:112285517	ppp:112293425							cre:CHLRE_08g363600v5	cre:CHLRE_10g429200v5
ath_AT5G48300				ath:AT3G11560	ath:AT3G60400			zma_103627361		zma:103629938		zma:100281725	zma:100382543	zma:103639137				ppp:112293308		ppp:112285522	ppp:112293448							cre:CHLRE_08g363837v5	cre:CHLRE_10g430000v5
ath_AT5G45680				ath:AT3G26630	ath:AT3G50570			zma_100273390		zma:103630012		zma:100281735	zma:100382549	zma:103639274				ppp:112293356		ppp:112285532	ppp:112293452							cre:CHLRE_08g363874v5	cre:CHLRE_10g430150v5
ath_AT5G04140				ath:AT3G16290	ath:AT3G11320			zma_100217145		zma:103630092		zma:100281738	zma:100382568	zma:103639289				ppp:112293389		ppp:112285542	ppp:112293474							cre:CHLRE_08g365351v5	cre:CHLRE_10g430800v5
ath_AT5G19940				ath:AT3G44400	ath:AT3G25110			zma_100284108		zma:103630119		zma:100281744	zma:100382629	zma:103639360				ppp:112293392		ppp:112285558	ppp:112293477							cre:CHLRE_08g365632v5	cre:CHLRE_10g431050v5
ath_AT5G43745				ath:AT3G07430	ath:AT3G61440			zma_103630286		zma:103630123		zma:100281747	zma:100382635	zma:100278486				ppp:112293396		ppp:112285601	ppp:112293478							cre:CHLRE_08g365692v5	cre:CHLRE_10g431200v5
ath_AT5G01530				ath:AT3G11745	ath:AT3G56820			zma_100273354		zma:103630158		zma:100281760	zma:100382669	zma:103639469				ppp:112293411		ppp:112285609	ppp:112293475							cre:CHLRE_08g365950v5	cre:CHLRE_10g431450v5
ath_AT5G23310				ath:AT3G23070	ath:AT3G62910			zma_103626952		zma:103630165		zma:100281767	zma:100382675	zma:103639521				ppp:112293416		ppp:112285614	ppp:112293541							cre:CHLRE_08g366750v5	cre:CHLRE_10g432600v5
ath_AT5G47110				ath:AT3G57330	ath:AT3G10270			zma_103627747		zma:103630172		zma:100281770	zma:100382694	zma:103639540				ppp:112293419		ppp:112285615	ppp:112293543							cre:CHLRE_08g367350v5	cre:CHLRE_10g434900v5
ath_AT5G60600				ath:AT3G01480	ath:AT3G06440			zma_100281034		zma:103630315		zma:100281775	zma:100382696	zma:103639571				ppp:112293422		ppp:112285616	ppp:112293547							cre:CHLRE_08g367876v5	cre:CHLRE_10g436350v5
ath_AT5G48790				ath:AT3G50050	ath:AT3G52075			zma_100279573		zma:103630362		zma:100281777	zma:100382702	zma:103639583				ppp:112293424		ppp:112285621	ppp:112293558							cre:CHLRE_08g368026v5	cre:CHLRE_10g437050v5
ath_AT5G13510				ath:AT3G19680	ath:AT3G05858			zma_100282845		zma:103630413		zma:100281784	zma:100382706	zma:103639585				ppp:112293426		ppp:112285634	ppp:112293565							cre:CHLRE_08g368600v5	cre:CHLRE_10g437400v5
ath_AT5G62720				ath:AT3G13070	ath:AT3G50880			zma_100276396		zma:100274513		zma:100281786	zma:100382712	zma:103639651				ppp:112293430		ppp:112285638	ppp:112293572							cre:CHLRE_08g368900v5	cre:CHLRE_10g437550v5
ath_AT5G19040				ath:AT3G32930	ath:AT3G10680			zma_100284008		zma:103630457		zma:100281791	zma:100382714	zma:103639762				ppp:112293446		ppp:112285644	ppp:112293581							cre:CHLRE_08g369000v5	cre:CHLRE_10g438883v5
ath_AT5G22830				ath:AT3G29190	ath:AT3G06160			zma_100275367		zma:103630502		zma:100281795	zma:100382753	zma:103639923				ppp:112293460		ppp:112285646	ppp:112293601							cre:CHLRE_08g369600v5	cre:CHLRE_10g439000v5
ath_AT5G04440				ath:AT3G02900	ath:AT3G29430			zma_100278883		zma:103630530		zma:100281798	zma:100382775	zma:103640087				ppp:112293463		ppp:112285648	ppp:112293627							cre:CHLRE_08g370500v5	cre:CHLRE_10g439350v5
ath_AT5G38520				ath:AT3G60410	ath:AT3G13882			zma_100280772		zma:103630559		zma:100281826	zma:100382826	zma:103640146				ppp:112293467		ppp:112285656	ppp:112293643							cre:CHLRE_08g370650v5	cre:CHLRE_10g442850v5
ath_AT5G23120				ath:AT3G02630	ath:AT3G13880			zma_100276619		zma:103630668		zma:100281836	zma:100382854	zma:103640153				ppp:112293476		ppp:112285699	ppp:112293653							cre:CHLRE_08g370900v5	cre:CHLRE_10g443700v5
ath_AT5G24400				ath:AT3G05625	ath:AT3G62470			zma_100284040		zma:103630695		zma:100281841	zma:100382858	zma:103640235				ppp:112293477		ppp:112285703	ppp:112293671							cre:CHLRE_08g371301v5	cre:CHLRE_10g443850v5
ath_AT5G52110				ath:AT3G56810	ath:AT3G32940			zma_100284609		zma:103630751		zma:100281848	zma:100382888	zma:103640360				ppp:112293479		ppp:112285707	ppp:112293683							cre:CHLRE_08g371566v5	cre:CHLRE_10g444550v5
ath_AT5G63890				ath:AT3G27025	ath:AT4G22890			zma_100191334		zma:103630761		zma:100281852	zma:100382949	zma:103640389				ppp:112293492		ppp:112285708	ppp:112293698							cre:CHLRE_08g371650v5	cre:CHLRE_10g445100v5
ath_AT5G64040				ath:AT3G14900	ath:AT4G04870			zma_107305671		zma:103630763		zma:100281862	zma:100382953	zma:100273055				ppp:112293520		ppp:112285728	ppp:112293714							cre:CHLRE_08g371840v5	cre:CHLRE_10g445201v5
ath_AT5G66120				ath:AT3G20440	ath:AT4G01750			zma_100281909		zma:103630810		zma:100281866	zma:100382964	zma:100273701				ppp:112293521		ppp:112285733	ppp:112293731							cre:CHLRE_08g371879v5	cre:CHLRE_10g445443v5
ath_AT5G21430				ath:AT3G26610	ath:AT4G17550			zma_100037774		zma:103631225		zma:100281874	zma:100382999	zma:103640554				ppp:112293526		ppp:112285741	ppp:112293742							cre:CHLRE_08g372000v5	cre:CHLRE_10g445467v5
ath_AT5G10160				ath:AT3G55040	ath:AT4G02580			zma_542205		zma:103631449		zma:100281879	zma:100383014	zma:103640564				ppp:112293531		ppp:112285748	ppp:112293744							cre:CHLRE_08g372150v5	cre:CHLRE_10g447400v5
ath_AT5G02860				ath:AT3G32030	ath:AT4G37700			zma_100502250		zma:103631456		zma:100281886	zma:100383027	zma:100384465				ppp:112293547		ppp:112285745	ppp:112293748							cre:CHLRE_08g372300v5	cre:CHLRE_10g447450v5
ath_AT5G54600				ath:AT3G03710	ath:AT4G29270			zma_100281795		zma:103631564		zma:100281887	zma:100383051	zma:542746				ppp:112293549		ppp:112285755	ppp:112293751							cre:CHLRE_08g372450v5	cre:CHLRE_10g447500v5
ath_AT5G13530				ath:AT3G04720	ath:AT4G38225			zma_100272927		zma:103631716		zma:100281888	zma:100383055	zma:103646632				ppp:112293572		ppp:112285763	ppp:112293756							cre:CHLRE_08g372716v5	cre:CHLRE_10g447650v5
ath_AT5G65250				ath:AT3G20930	ath:AT4G18340			zma_100194308		zma:103631754		zma:100281890	zma:100383076	zma:103640683				ppp:112293581		ppp:112285765	ppp:112293766							cre:CHLRE_08g373100v5	cre:CHLRE_10g448900v5
ath_AT5G16620				ath:AT3G53070	ath:AT4G25840			zma_103627570		zma:103631773		zma:100281910	zma:100383090	zma:103640719				ppp:112293591		ppp:112285739	ppp:112293773							cre:CHLRE_08g373225v5	cre:CHLRE_10g450000v5
ath_AT5G42765				ath:AT3G16170	ath:AT4G34030			zma_103625791		zma:100383547		zma:100281917	zma:100383103	zma:103640729				ppp:112293609		ppp:112285771	ppp:112293783							cre:CHLRE_08g373348v5	cre:CHLRE_10g450500v5
ath_AT5G63570				ath:AT3G43430	ath:AT4G01940			zma_100274077		zma:100273117		zma:100281924	zma:100383107	zma:103640731				ppp:112293617		ppp:112285773	ppp:112293875							cre:CHLRE_08g373353v5	cre:CHLRE_10g450900v5
ath_AT5G17530				ath:AT3G04550	ath:AT4G09589			zma_100285374		zma:103631953		zma:100281927	zma:100383121	zma:103640739				ppp:112293631		ppp:112285774	ppp:112293882							cre:CHLRE_08g373364v5	cre:CHLRE_10g451150v5
ath_AT5G64280				ath:AT3G26395	ath:AT4G00890			zma_100193012		zma:103631959		zma:100281930	zma:100383122	zma:103640825				ppp:112293635		ppp:112285772	ppp:112293884							cre:CHLRE_08g373450v5	cre:CHLRE_10g451600v5
ath_AT5G17790				ath:AT3G56830	ath:AT4G23300			zma_100273201		zma:103631988		zma:100281931	zma:100191662	zma:103640847				ppp:112293642		ppp:112285797	ppp:112293888							cre:CHLRE_08g373802v5	cre:CHLRE_10g452450v5
ath_AT5G48470				ath:AT3G54890	ath:AT4G17940			zma_732837		zma:103631990		zma:100281940	zma:100383136	zma:103640889				ppp:112293645		ppp:112285809	ppp:112293895							cre:CHLRE_08g373878v5	cre:CHLRE_10g453250v5
ath_AT5G06130				ath:AT3G15520	ath:AT4G02130			zma_100285012		zma:103632033		zma:100281946	zma:100383151	zma:103640981				ppp:112293646		ppp:112285823	ppp:112293903							cre:CHLRE_08g374100v5	cre:CHLRE_10g453728v5
ath_AT5G55740				ath:AT3G06430	ath:AT4G38030			zma_101027121		zma:103632082		zma:100281959	zma:100383166	zma:103641032				ppp:112293678		ppp:112285829	ppp:112293912							cre:CHLRE_08g375301v5	cre:CHLRE_10g453766v5
ath_AT5G49910				ath:AT3G52000	ath:AT4G21220			zma_100502182		zma:103632122		zma:100281973	zma:100383171	zma:103641082				ppp:112293683		ppp:112285832	ppp:112293913							cre:CHLRE_08g375450v5	cre:CHLRE_10g453782v5
ath_AT5G42960				ath:AT3G14920	ath:AT4G25450			zma_100282625		zma:103632221		zma:100281982	zma:100383178	zma:103641120				ppp:112293693		ppp:112285838	ppp:112293916							cre:CHLRE_08g375700v5	cre:CHLRE_10g454250v5
ath_AT5G45390				ath:AT3G44620	ath:AT4G37910			zma_103626805		zma:103632242		zma:100282000	zma:100383199	zma:103641122				ppp:112293695		ppp:112285841	ppp:112293927							cre:CHLRE_08g375950v5	cre:CHLRE_10g454500v5
ath_AT5G15530				ath:AT3G48500	ath:AT4G24770			zma_100276178		zma:103632291		zma:100282002	zma:100383280	zma:103641147				ppp:112293699		ppp:112285850	ppp:112293928							cre:CHLRE_08g376300v5	cre:CHLRE_10g455350v5
ath_AT5G39940				ath:AT3G18870	ath:AT4G35519			zma_100381303		zma:103632299		zma:100282014	zma:100383286	zma:100275295				ppp:112293715		ppp:112285851	ppp:112293929							cre:CHLRE_08g376500v5	cre:CHLRE_10g455451v5
ath_AT5G25900				ath:AT3G25760	ath:AT4G30030			zma_542395		zma:103632317		zma:100282017	zma:100383290	zma:103641246				ppp:112293724		ppp:112285867	ppp:112293931							cre:CHLRE_08g376950v5	cre:CHLRE_10g455551v5
ath_AT5G17670				ath:AT3G46100	ath:AT4G00130			zma_100194217		zma:103632443		zma:113561367	zma:100383303	zma:103641291				ppp:112293729		ppp:112285874	ppp:112293951							cre:CHLRE_08g377300v5	cre:CHLRE_10g455625v5
ath_AT5G16180				ath:AT3G15200	ath:AT4G23790			zma_100284089		zma:103632450		zma:100282023	zma:100383318	zma:103641303				ppp:112293731		ppp:112285877	ppp:112293982							cre:CHLRE_08g377650v5	cre:CHLRE_10g455800v5
ath_AT5G15760				ath:AT3G63095	ath:AT4G16955			zma_100276033		zma:103632615		zma:100282027	zma:100383372	zma:103641319				ppp:112293728		ppp:112285884	ppp:112294006							cre:CHLRE_08g377950v5	cre:CHLRE_10g456851v5
ath_AT5G36170				ath:AT3G08820	ath:AT4G24540			zma_103627895		zma:103632644		zma:100282029	zma:100383393	zma:103641398				ppp:112293733		ppp:112285914	ppp:112294008							cre:CHLRE_08g378417v5	cre:CHLRE_10g456900v5
ath_AT5G08540				ath:AT3G14550	ath:AT4G33330			zma_100282665		zma:103632701		zma:100282042	zma:100383408	zma:103641458				ppp:112293739		ppp:112285915	ppp:112294034							cre:CHLRE_08g379163v5	cre:CHLRE_10g457194v5
ath_AT5G64940				ath:AT3G10690	ath:AT4G33910			zma_100274537		zma:103632708		zma:100282043	zma:100383437	zma:103641469				ppp:112293761		ppp:112285928	ppp:112294036							cre:CHLRE_08g379550v5	cre:CHLRE_10g458100v5
ath_AT5G19470				ath:AT3G27830	ath:AT4G39403			zma_100285253		zma:103632711		zma:100282044	zma:100383444	zma:100037775				ppp:112293776		ppp:112285929	ppp:112294038							cre:CHLRE_08g379950v5	cre:CHLRE_10g458400v5
ath_AT5G09790				ath:AT3G52630	ath:AT4G24320			zma_103627781		zma:103633078		zma:100282049	zma:100383466	zma:103641507				ppp:112293791		ppp:112285930	ppp:112294093							cre:CHLRE_08g380550v5	cre:CHLRE_10g458950v5
ath_AT5G26742				ath:AT3G57810	ath:AT4G16030			zma_103627788		zma:103633115		zma:100282052	zma:100383484	zma:103641707				ppp:112293800		ppp:112285932	ppp:112294103							cre:CHLRE_08g380763v5	cre:CHLRE_10g459050v5
ath_AT5G39960				ath:AT3G54040	ath:AT4G27530			zma_100381333		zma:103633127		zma:100282053	zma:100383486	zma:103641709				ppp:112293786		ppp:112285935	ppp:112294111							cre:CHLRE_08g381600v5	cre:CHLRE_10g459450v5
ath_AT5G10690				ath:AT3G12060	ath:AT4G12130			zma_100278140		zma:100273379		zma:100282054	zma:100383497	zma:103641737				ppp:112293807		ppp:112285949	ppp:112294120							cre:CHLRE_08g381650v5	cre:CHLRE_10g460250v5
ath_AT5G67290				ath:AT3G46735	ath:AT4G05430			zma_100273554		zma:103633240		zma:100282055	zma:100383500	zma:103641807				ppp:112293820		ppp:112285950	ppp:112294132							cre:CHLRE_08g382050v5	cre:CHLRE_10g460600v5
ath_AT5G15250				ath:AT3G23830	ath:AT4G08940			zma_100273825		zma:103633336		zma:100282081	zma:100383507	zma:103641920				ppp:112293845		ppp:112285958	ppp:112294147							cre:CHLRE_08g382400v5	cre:CHLRE_10g461575v5
ath_AT5G42130				ath:AT3G56700	ath:AT4G15910			zma_100276397		zma:103633348		zma:100282087	zma:100383563	zma:103641948				ppp:112293856		ppp:112285961	ppp:112294212							cre:CHLRE_08g383300v5	cre:CHLRE_10g461900v5
ath_AT5G03880				ath:AT3G01500	ath:AT4G11050			zma_100383787		zma:103633372		zma:100282098	zma:100383575	zma:103641995				ppp:112293857		ppp:112285965	ppp:112294220							cre:CHLRE_08g384000v5	cre:CHLRE_10g462000v5
ath_AT5G16710				ath:AT3G47060	ath:AT4G00440			zma_103627916		zma:103633383		zma:100282112	zma:100383579	zma:103642043				ppp:112293878		ppp:112285968	ppp:112294255							cre:CHLRE_08g384355v5	cre:CHLRE_10g462350v5
ath_AT5G15700				ath:AT3G26820	ath:AT4G20530			zma_103625850		zma:103633511		zma:100282135	zma:100383585	zma:103642107				ppp:112293897		ppp:112285972	ppp:112294256							cre:CHLRE_08g384750v5	cre:CHLRE_10g462850v5
ath_AT5G45930				ath:AT3G28720	ath:AT4G19270			zma_100191987		zma:103633526		zma:100282141	zma:100383586	zma:103642167				ppp:112293911		ppp:112285979	ppp:112294283							cre:CHLRE_09g386107v5	cre:CHLRE_10g463900v5
ath_AT5G03940				ath:AT3G48560	ath:AT4G01985					zma:103633545		zma:100282160	zma:100383597	zma:103642261				ppp:112293910		ppp:112285985	ppp:112294339							cre:CHLRE_09g386173v5	cre:CHLRE_10g464050v5
ath_AT5G13630				ath:AT3G25290	ath:AT4G32190					zma:103633867		zma:103634849	zma:100383610	zma:103642264				ppp:112293917		ppp:112285992	ppp:112294345							cre:CHLRE_09g386500v5	cre:CHLRE_10g464264v5
ath_AT5G66055				ath:AT3G11810	ath:AT4G09090					zma:103634059		zma:100282171	zma:100383623	zma:103642287				ppp:112293745		ppp:112285995	ppp:112294352							cre:CHLRE_09g386741v5	cre:CHLRE_10g464300v5
ath_AT5G66050				ath:AT3G23630	ath:AT4G36515					zma:103634158		zma:100282178	zma:100383639	zma:103642316				ppp:112293948		ppp:112285994	ppp:112294372							cre:CHLRE_09g386748v5	cre:CHLRE_10g464800v5
ath_AT5G50920				ath:AT3G48380	ath:AT4G11600					zma:103634255		zma:100282189	zma:100383682	zma:103642379				ppp:112293962		ppp:112286007	ppp:112294383							cre:CHLRE_09g386749v5	cre:CHLRE_10g465050v5
ath_AT5G47190				ath:AT3G25740	ath:AT4G32680					zma:103634466		zma:100282190	zma:100383705	zma:103642423				ppp:112294021		ppp:112286019	ppp:112294386							cre:CHLRE_09g386758v5	cre:CHLRE_10g465550v5
ath_AT5G19380				ath:AT3G24360	ath:AT4G10510					zma:100216562		zma:100282199	zma:100383719	zma:103642550				ppp:112294033		ppp:112286024	ppp:112294395							cre:CHLRE_09g387502v5	cre:CHLRE_10g465700v5
ath_AT5G16140				ath:AT3G47650	ath:AT4G33150					zma:100216956		zma:100282201	zma:100383727	zma:103642555				ppp:112294036		ppp:112286029	ppp:112294416							cre:CHLRE_09g387700v5	cre:CHLRE_10g465793v5
ath_AT5G12860				ath:AT3G10050	ath:AT4G27510					zma:103634525		zma:100282211	zma:100383737	zma:103642783				ppp:112294044		ppp:112286028	ppp:112294449							cre:CHLRE_09g388050v5	cre:CHLRE_10g465822v5
ath_AT5G66470				ath:AT3G47470	ath:AT4G02170					zma:103634553		zma:100282214	zma:100383748	zma:103642905				ppp:112294054		ppp:112286037	ppp:112294455							cre:CHLRE_09g388208v5	cre:CHLRE_10g466526v5
ath_AT5G47760				ath:AT3G53250	ath:AT4G37480					zma:103634557		zma:100282223	zma:100383758	zma:103642975				ppp:112294052		ppp:112286039	ppp:112294487							cre:CHLRE_09g388372v5	cre:CHLRE_11g467523v5
ath_AT5G59750				ath:AT3G58020	ath:AT4G28170					zma:100283232		zma:100282225	zma:100383785	zma:103654097				ppp:112294069		ppp:112286057	ppp:112294492							cre:CHLRE_09g388500v5	cre:CHLRE_11g467530v5
ath_AT5G13650				ath:AT3G56040	ath:AT4G13577					zma:103634596		zma:100282233	zma:100383787	zma:103643115				ppp:112294090		ppp:112286058	ppp:112294513							cre:CHLRE_09g388550v5	cre:CHLRE_11g467550v5
ath_AT5G27560				ath:AT3G27850	ath:AT4G13790					zma:100384291		zma:100282239	zma:100383852	zma:103643119				ppp:112294119		ppp:112286065	ppp:112294519							cre:CHLRE_09g388763v5	cre:CHLRE_11g467553v5
ath_AT5G04260				ath:AT3G02690	ath:AT4G15240					zma:103634690		zma:100282242	zma:100383853	zma:103643129				ppp:112294134		ppp:112286066	ppp:112294521							cre:CHLRE_09g388949v5	cre:CHLRE_11g467579v5
ath_AT5G23440				ath:AT3G58610	ath:AT4G20550					zma:103634738		zma:100282250	zma:100383858	zma:103643193				ppp:112294166		ppp:112286069	ppp:112294542							cre:CHLRE_09g389001v5	cre:CHLRE_11g467612v5
ath_AT5G06340				ath:AT3G24770	ath:AT4G29700					zma:103634744		zma:100282263	zma:100383861	zma:103643270				ppp:112294211		ppp:112286070	ppp:112294556							cre:CHLRE_09g389060v5	cre:CHLRE_11g467618v5
ath_AT5G65620				ath:AT3G25820	ath:AT4G06534					zma:100502020		zma:100282287	zma:100383899	zma:103643277				ppp:112294217		ppp:112286080	ppp:112294572							cre:CHLRE_09g389319v5	cre:CHLRE_11g467630v5
ath_AT5G65780				ath:AT3G24190	ath:AT4G19830					zma:103634782		zma:100282300	zma:100383927	zma:103643292				ppp:112294232		ppp:112286081	ppp:112294585							cre:CHLRE_09g389356v5	cre:CHLRE_11g467632v5
ath_AT5G16290				ath:AT3G10420	ath:AT4G13965					zma:103634793		zma:100282305	zma:100383963	zma:103643331				ppp:112294237		ppp:112286086	ppp:112294595							cre:CHLRE_09g389393v5	cre:CHLRE_11g467638v5
ath_AT5G08610				ath:AT3G57050	ath:AT4G21705					zma:103634821		zma:100282311	zma:100383973	zma:100282051				ppp:112294319		ppp:112286105	ppp:112294601							cre:CHLRE_09g390060v5	cre:CHLRE_11g467649v5
ath_AT5G08415				ath:AT3G26840	ath:AT4G36820					zma:103634897		zma:100282337	zma:100383987	zma:103643378				ppp:112294325		ppp:112286107	ppp:112294605							cre:CHLRE_09g390150v5	cre:CHLRE_11g467656v5
ath_AT5G05730				ath:AT3G48540	ath:AT4G36790					zma:103634990		zma:100282345	zma:100383988	zma:103643417				ppp:112294349		ppp:112286112	ppp:112294621							cre:CHLRE_09g390208v5	cre:CHLRE_11g467673v5
ath_AT5G35360				ath:AT3G03890	ath:AT4G24880					zma:103635013		zma:100282349	zma:100383991	zma:103643471				ppp:112294362		ppp:112286118	ppp:112294626							cre:CHLRE_09g390400v5	cre:CHLRE_11g467678v5
ath_AT5G39790				ath:AT3G22690	ath:AT4G11485					zma:103635266		zma:100282363	zma:100384005	zma:103643502				ppp:112294387		ppp:112286131	ppp:112294628							cre:CHLRE_09g390801v5	cre:CHLRE_11g467689v5
ath_AT5G17170				ath:AT3G22960	ath:AT4G17300					zma:103635276		zma:100282365	zma:100384080	zma:103643533				ppp:112294402		ppp:112286146	ppp:112294625							cre:CHLRE_09g391350v5	cre:CHLRE_11g467691v5
ath_AT5G30510				ath:AT3G47450	ath:AT4G33170					zma:103635408		zma:100282368	zma:100384086	zma:103643535				ppp:112294408		ppp:112286153	ppp:112294632							cre:CHLRE_09g391353v5	cre:CHLRE_11g467693v5
ath_AT5G52410				ath:AT3G06200	ath:AT4G33010					zma:103635424		zma:100282373	zma:100384104	zma:103643605				ppp:112294410		ppp:112286163	ppp:112294645							cre:CHLRE_09g391504v5	cre:CHLRE_11g467707v5
ath_AT5G03900				ath:AT3G53580	ath:AT4G13550					zma:103635511		zma:100282381	zma:100384148	zma:103643626				ppp:112294424		ppp:112286176	ppp:112294643							cre:CHLRE_09g391600v5	cre:CHLRE_11g467709v5
ath_AT5G13410				ath:AT3G20330	ath:AT4G37200					zma:103635537		zma:100282424	zma:100384158	zma:103643680				ppp:112294462		ppp:112286178	ppp:112294646							cre:CHLRE_09g391615v5	cre:CHLRE_11g467712v5
ath_AT5G65840				ath:AT3G23970	ath:AT4G14790					zma:103635555		zma:100282428	zma:100384160	zma:103643901				ppp:112294463		ppp:112286180	ppp:112294662							cre:CHLRE_09g391700v5	cre:CHLRE_11g467718v5
ath_AT5G53860				ath:AT3G58830	ath:AT4G08900					zma:103635604		zma:100282431	zma:100384162	zma:103644004				ppp:112294482		ppp:112286182	ppp:112294667							cre:CHLRE_09g392050v5	cre:CHLRE_11g467723v5
ath_AT5G43780				ath:AT3G52180	ath:AT4G11010					zma:103635612		zma:100282434	zma:100384169	zma:103644066				ppp:112294483		ppp:112286188	ppp:112294677							cre:CHLRE_09g392251v5	cre:CHLRE_11g467727v5
ath_AT5G04900				ath:AT3G02450	ath:AT4G20570					zma:103635760		zma:100282454	zma:100384309	zma:103644089				ppp:112294506		ppp:112286209	ppp:112294680							cre:CHLRE_09g392652v5	cre:CHLRE_11g467740v5
ath_AT5G08280				ath:AT3G28060	ath:AT4G26010					zma:103635785		zma:100282476	zma:100384341	zma:103644175				ppp:112294509		ppp:112286212	ppp:112294694							cre:CHLRE_09g392803v5	cre:CHLRE_11g467759v5
ath_AT5G14660				ath:AT3G44830	ath:AT4G02410					zma:103635817		zma:100282478	zma:100384367	zma:103644177				ppp:112294519		ppp:112286225	ppp:112294712							cre:CHLRE_09g392877v5	cre:CHLRE_11g467776v5
ath_AT5G22510				ath:AT3G48730	ath:AT4G09990					zma:103635898		zma:100282482	zma:100384380	zma:100277083				ppp:112294553		ppp:112286232	ppp:112294723							cre:CHLRE_09g393099v5	cre:CHLRE_11g467780v5
ath_AT5G60750				ath:AT3G23400	ath:AT4G04955					zma:103635949		zma:100282489	zma:100384389	zma:103644210				ppp:112294558		ppp:112286234	ppp:112294726							cre:CHLRE_09g393800v5	cre:CHLRE_11g468050v5
ath_AT5G04590				ath:AT3G24750	ath:AT4G21090					zma:103636016		zma:100282512	zma:100384407	zma:103644233				ppp:112294564		ppp:112286238	ppp:112294727							cre:CHLRE_09g394400v5	cre:CHLRE_11g468100v5
ath_AT5G15450				ath:AT3G25805	ath:AT4G28580					zma:103636076		zma:100282516	zma:100384428	zma:103644262				ppp:112294580		ppp:112286248	ppp:112294749							cre:CHLRE_09g394510v5	cre:CHLRE_11g468200v5
ath_AT5G19370				ath:AT3G10405	ath:AT4G22510					zma:103636104		zma:100282521	zma:100384440	zma:103644285				ppp:112294586		ppp:112286250	ppp:112294776							cre:CHLRE_09g394584v5	cre:CHLRE_11g468350v5
ath_AT5G17990				ath:AT3G57070	ath:AT4G38840					zma:103636114		zma:100282522	zma:100384468	zma:103644404				ppp:112294608		ppp:112286255	ppp:112294783							cre:CHLRE_09g394621v5	cre:CHLRE_11g468400v5
ath_AT5G67570				ath:AT3G53770	ath:AT4G28630					zma:100276966		zma:100282549	zma:100384502	zma:103644460				ppp:112294618		ppp:112286273	ppp:112294786							cre:CHLRE_09g394700v5	cre:CHLRE_11g469187v5
				ath:AT3G25780	ath:AT4G27990					zma:103636191		zma:100282555	zma:100384526	zma:103644551				ppp:112294620		ppp:112286277	ppp:112294799							cre:CHLRE_09g394769v5	cre:CHLRE_11g474650v5
				ath:AT3G29639	ath:AT4G34750					zma:103636267		zma:100282566	zma:100384529	zma:103644596				ppp:112294631		ppp:112286275	ppp:112294802							cre:CHLRE_09g394806v5	cre:CHLRE_11g474750v5
				ath:AT3G59040	ath:AT4G16515					zma:103636299		zma:100282574	zma:100384563	zma:103644939				ppp:112294651		ppp:112286316	ppp:112294808							cre:CHLRE_09g394954v5	cre:CHLRE_11g475800v5
				ath:AT3G22940	ath:AT4G18830					zma:103636300		zma:100282588	zma:100384565	zma:103644949				ppp:112294655		ppp:112286327	ppp:112294826							cre:CHLRE_09g395176v5	cre:CHLRE_11g476250v5
				ath:AT3G14530	ath:AT4G21740					zma:103636307		zma:100282595	zma:100384592	zma:103645113				ppp:112294662		ppp:112286331	ppp:112294855							cre:CHLRE_09g395251v5	cre:CHLRE_11g476325v5
				ath:AT3G57680	ath:AT4G02380					zma:103636400		zma:100282603	zma:100384601	zma:103645149				ppp:112294661		ppp:112286340	ppp:112294882							cre:CHLRE_09g395288v5	cre:CHLRE_11g476351v5
				ath:AT3G14390	ath:AT4G13070					zma:103636414		zma:100282625	zma:100384612	zma:103645214				ppp:112294664		ppp:112286344	ppp:112294888							cre:CHLRE_09g395700v5	cre:CHLRE_11g476800v5
				ath:AT3G15620	ath:AT4G00740					zma:103636589		zma:100282634	zma:100384622	zma:103645236				ppp:112294672		ppp:112286348	ppp:112294943							cre:CHLRE_09g395880v5	cre:CHLRE_11g477500v5
				ath:AT3G61080	ath:AT4G33420					zma:103636603		zma:100282643	zma:100384643	zma:100272501				ppp:112294676		ppp:112286349	ppp:112294950							cre:CHLRE_09g395954v5	cre:CHLRE_11g477550v5
				ath:AT3G18970	ath:AT4G35810					zma:103636608		zma:100282645	zma:100384673	zma:103645366				ppp:112294682		ppp:112286377	ppp:112294972							cre:CHLRE_09g396139v5	cre:CHLRE_11g477625v5
				ath:AT3G17668	ath:AT4G36130					zma:103636621		zma:100282647	zma:100384682	zma:103645593				ppp:112294695		ppp:112286387	ppp:112295004							cre:CHLRE_09g396250v5	cre:CHLRE_11g478450v5
				ath:AT3G42830	ath:AT4G23900					zma:103636627		zma:100282665	zma:100384710	zma:103645628				ppp:112294714		ppp:112286406	ppp:112295009							cre:CHLRE_09g396252v5	cre:CHLRE_11g478456v5
				ath:AT3G26060	ath:AT4G09650					zma:103636860		zma:100282696	zma:100384721	zma:103645700				ppp:112294750		ppp:112286425	ppp:112295023							cre:CHLRE_09g396451v5	cre:CHLRE_11g478600v5
				ath:AT3G25440	ath:AT4G08410					zma:103636890		zma:100282720	zma:100384740	zma:100194158				ppp:112294755		ppp:112286427	ppp:112295024							cre:CHLRE_09g396650v5	cre:CHLRE_11g479750v5
				ath:AT3G23420	ath:AT4G38670					zma:103637249		zma:100282721	zma:100384742	zma:100279526				ppp:112294756		ppp:112286443	ppp:112295029							cre:CHLRE_09g396700v5	cre:CHLRE_11g480100v5
				ath:AT3G25860	ath:AT4G34770					zma:103637254		zma:100282733	zma:100384746	zma:100281311				ppp:112294563		ppp:112286442	ppp:112295048							cre:CHLRE_09g396883v5	cre:CHLRE_11g480250v5
				ath:AT3G21140	ath:AT4G20020					zma:103637256		zma:100282746	zma:100384790	zma:100274130				ppp:112294764		ppp:112286444	ppp:112295050							cre:CHLRE_09g397002v5	cre:CHLRE_11g480451v5
				ath:AT3G55530	ath:AT4G26970					zma:103637257		zma:100282754	zma:100384794	zma:103645763				ppp:112294770		ppp:112286445	ppp:112295051							cre:CHLRE_09g397771v5	cre:CHLRE_11g480800v5
				ath:AT3G17470	ath:AT4G05020					zma:103637261		zma:100282760	zma:100501023	zma:103645797				ppp:112294793		ppp:112286449	ppp:112295056							cre:CHLRE_09g397845v5	cre:CHLRE_11g480851v5
				ath:AT3G19160	ath:AT4G26415					zma:103637374		zma:100282763	zma:100501079	zma:103645828				ppp:112294802		ppp:112286450	ppp:112295062							cre:CHLRE_09g398051v5	cre:CHLRE_11g481115v5
				ath:AT3G32896	ath:AT4G04080					zma:103637620		zma:100282766	zma:100501085	zma:103645840				ppp:112294784		ppp:112286452	ppp:112295065							cre:CHLRE_09g398141v5	cre:CHLRE_11g481126v5
				ath:AT3G61770	ath:AT4G00290					zma:100274129		zma:100282782	zma:100501088	zma:103645876				ppp:112294809		ppp:112286469	ppp:112295086							cre:CHLRE_09g398549v5	cre:CHLRE_11g482841v5
				ath:AT3G11160	ath:AT4G17360					zma:103637673		zma:100282804	zma:100501120	zma:103645947				ppp:112294825		ppp:112286473	ppp:112295090							cre:CHLRE_09g398554v5	cre:CHLRE_12g483476v5
				ath:AT3G56910	ath:AT4G08500					zma:100282963		zma:100282806	zma:100278496	zma:103646134				ppp:112294843		ppp:112286485	ppp:112295091							cre:CHLRE_09g398555v5	cre:CHLRE_12g483550v5
				ath:AT3G20150	ath:AT4G16140					zma:103637735		zma:100282832	zma:100501159	zma:103646194				ppp:112294851		ppp:112286497	ppp:112295097							cre:CHLRE_09g399100v5	cre:CHLRE_12g484600v5
				ath:AT3G57200	ath:AT4G26170					zma:100502394		zma:100282845	zma:100501164	zma:103646219				ppp:112294853		ppp:112286498	ppp:112295102							cre:CHLRE_09g399150v5	cre:CHLRE_12g484750v5
				ath:AT3G01660	ath:AT4G26310					zma:100277783		zma:100282850	zma:100501171	zma:103646312				ppp:112294883		ppp:112286504	ppp:112295124							cre:CHLRE_09g399250v5	cre:CHLRE_12g484950v5
				ath:AT3G13830	ath:AT4G25290					zma:103638029		zma:100282859	zma:100501193	zma:606453				ppp:112294906		ppp:112286505	ppp:112295134							cre:CHLRE_09g399252v5	cre:CHLRE_12g485276v5
				ath:AT3G21351	ath:AT4G39740					zma:103638097		zma:100282860	zma:100501230	zma:103646487				ppp:112294925		ppp:112286511	ppp:112295135							cre:CHLRE_09g399400v5	cre:CHLRE_12g486000v5
				ath:AT3G59890	ath:AT4G26780					zma:542727		zma:100282869	zma:100501240	zma:103646525				ppp:112294945		ppp:112286550	ppp:112295162							cre:CHLRE_09g399601v5	cre:CHLRE_12g486207v5
				ath:AT3G14110	ath:AT4G03520					zma:103638191		zma:100282874	zma:100501311	zma:103646554				ppp:112294950		ppp:112286577	ppp:112295172							cre:CHLRE_09g399626v5	cre:CHLRE_12g486450v5
				ath:AT3G48110	ath:AT4G34810					zma:103638582		zma:100282879	zma:100501323	zma:103646608				ppp:112294976		ppp:112286578	ppp:112295183							cre:CHLRE_09g399914v5	cre:CHLRE_12g487050v5
				ath:AT3G49240	ath:AT4G38825					zma:103638615		zma:100282887	zma:100501360	zma:103646792				ppp:112294982		ppp:112286584	ppp:112295184							cre:CHLRE_09g400150v5	cre:CHLRE_12g487150v5
				ath:AT3G27740	ath:AT4G14380					zma:103638651		zma:100282909	zma:100501373	zma:103646801				ppp:112295004		ppp:112286590	ppp:112295189							cre:CHLRE_09g400627v5	cre:CHLRE_12g487652v5
				ath:AT3G29770	ath:AT4G03240					zma:103638768		zma:100282910	zma:100501408	zma:103646803				ppp:112295010		ppp:112286594	ppp:112295194							cre:CHLRE_09g400900v5	cre:CHLRE_12g487950v5
				ath:AT3G54430	ath:AT4G35850					zma:103638997		zma:100282929	zma:100501436	zma:103646824				ppp:112295016		ppp:112286606	ppp:112295201							cre:CHLRE_09g400960v5	cre:CHLRE_12g488152v5
				ath:AT3G53900	ath:AT4G12240					zma:103639008		zma:100282938	zma:100281473	zma:103646891				ppp:112295021		ppp:112286609	ppp:112295204							cre:CHLRE_09g401182v5	cre:CHLRE_12g488173v5
				ath:AT3G46950	ath:AT4G37820					zma:103639009		zma:100282960	zma:100501473	zma:103646908				ppp:112295032		ppp:112286613	ppp:112295217							cre:CHLRE_09g401515v5	cre:CHLRE_12g488200v5
				ath:AT3G44890	ath:AT4G01570					zma:103639062		zma:100282964	zma:100501490	zma:103647267				ppp:112295038		ppp:112286631	ppp:112295237							cre:CHLRE_09g401800v5	cre:CHLRE_12g488350v5
				ath:AT3G60540	ath:AT4G19095					zma:103639137		zma:100282969	zma:100277436	zma:103647277				ppp:112295039		ppp:112286645	ppp:112295253							cre:CHLRE_09g401850v5	cre:CHLRE_12g490450v5
				ath:AT3G03980	ath:AT4G26450					zma:103639299		zma:100282978	zma:100501539	zma:103647398				ppp:112295063		ppp:112286653	ppp:112295263							cre:CHLRE_09g402293v5	cre:CHLRE_12g490750v5
				ath:AT3G09490	ath:AT4G03540					zma:103639540		zma:100282980	zma:100501587	zma:103647426				ppp:112295082		ppp:112286657	ppp:112295283							cre:CHLRE_09g402849v5	cre:CHLRE_12g491200v5
				ath:AT3G19830	ath:AT4G19890					zma:103639541		zma:100282981	zma:100501619	zma:103647479				ppp:112295126		ppp:112286664	ppp:112295292							cre:CHLRE_09g402950v5	cre:CHLRE_12g491300v5
				ath:AT3G12260	ath:AT4G38590					zma:103639542		zma:100282982	zma:100501651	zma:100277180				ppp:112295135		ppp:112286667	ppp:112295293							cre:CHLRE_09g402997v5	cre:CHLRE_12g492650v5
				ath:AT3G33494	ath:AT4G10620					zma:103639546		zma:100282986	zma:100501687	zma:103647586				ppp:112295161		ppp:112286674	ppp:112295345							cre:CHLRE_09g403050v5	cre:CHLRE_12g493500v5
				ath:AT3G25210	ath:AT4G30930					zma:103639571		zma:100283007	zma:100501691	zma:103647592				ppp:112295180		ppp:112286696	ppp:112295355							cre:CHLRE_09g403071v5	cre:CHLRE_12g493700v5
				ath:AT3G55800	ath:AT4G26680					zma:103639820		zma:100283011	zma:100501717	zma:103647597				ppp:112295195		ppp:112286702	ppp:112295375							cre:CHLRE_09g403151v5	cre:CHLRE_12g494252v5
				ath:AT3G43682	ath:AT4G29590					zma:103639869		zma:100283035	zma:100501719	zma:103647612				ppp:112295256		ppp:112286709	ppp:112295384							cre:CHLRE_09g403954v5	cre:CHLRE_12g495959v5
				ath:AT3G26740	ath:AT4G12220					zma:100276977		zma:100283042	zma:100501802	zma:103647667				ppp:112295260		ppp:112286718	ppp:112295388							cre:CHLRE_09g404550v5	cre:CHLRE_12g496300v5
				ath:AT3G26742	ath:AT4G12730					zma:100279799		zma:100283048	zma:100501846	zma:103647686				ppp:112295264		ppp:112286731	ppp:112295411							cre:CHLRE_09g404800v5	cre:CHLRE_12g497950v5
				ath:AT3G24929	ath:AT4G30060					zma:103640564		zma:100283060	zma:100501866	zma:103647700				ppp:112295268		ppp:112286736	ppp:112295427							cre:CHLRE_09g405150v5	cre:CHLRE_12g499200v5
				ath:AT3G51590	ath:AT4G26910					zma:103640683		zma:100283062	zma:100501928	zma:103647754				ppp:112295280		ppp:112286750	ppp:112295447							cre:CHLRE_09g405776v5	cre:CHLRE_12g499300v5
				ath:AT3G27160	ath:AT4G33585					zma:103640739		zma:100283064	zma:100501954	zma:103647767				ppp:112295285		ppp:112286755	ppp:112295457							cre:CHLRE_09g406150v5	cre:CHLRE_12g499350v5
				ath:AT3G60370	ath:AT4G31985					zma:103640825		zma:100283067	zma:100501987	zma:103647771				ppp:112295303		ppp:112286760	ppp:112295468							cre:CHLRE_09g406200v5	cre:CHLRE_12g499352v5
				ath:AT3G15660	ath:AT4G31980					zma:103640889		zma:100283075	zma:100502081	zma:100277291				ppp:112295308		ppp:112286769	ppp:112295512							cre:CHLRE_09g406432v5	cre:CHLRE_12g500450v5
				ath:AT3G51140	ath:AT4G29430					zma:103640914		zma:100283084	zma:100502113	zma:103647875				ppp:112295338		ppp:112286774	ppp:112295534							cre:CHLRE_09g407050v5	cre:CHLRE_12g501350v5
				ath:AT3G13857	ath:AT4G29120					zma:103641122		zma:100283085	zma:100274754	zma:103647910				ppp:112295343		ppp:112286781	ppp:112295551							cre:CHLRE_09g407100v5	cre:CHLRE_12g502250v5
				ath:AT3G13850	ath:AT4G25360					zma:103641248		zma:100283099	zma:100502160	zma:103647913				ppp:112295347		ppp:112286787	ppp:112295561							cre:CHLRE_09g408051v5	cre:CHLRE_12g502251v5
				ath:AT3G18660	ath:AT4G39952					zma:103641291		zma:100283104	zma:100502162	zma:103647920				ppp:112295365		ppp:112286792	ppp:112295568							cre:CHLRE_09g408600v5	cre:CHLRE_12g503750v5
				ath:AT3G08020	ath:AT4G30910					zma:103641303		zma:100283107	zma:100502165	zma:103647930				ppp:112295366		ppp:112286802	ppp:112295578							cre:CHLRE_09g408825v5	cre:CHLRE_12g504100v5
				ath:AT3G48460	ath:AT4G21460					zma:103641321		zma:100283114	zma:100502179	zma:103647953				ppp:112295387		ppp:112286811	ppp:112295581							cre:CHLRE_09g409951v5	cre:CHLRE_12g505900v5
				ath:AT3G44326	ath:AT4G32210					zma:732803		zma:100283120	zma:100502190	zma:103647994				ppp:112295391		ppp:112286814	ppp:112295584							cre:CHLRE_09g410350v5	cre:CHLRE_12g505950v5
				ath:AT3G04210	ath:AT4G13360					zma:103641349		zma:100283135	zma:100502192	zma:103648012				ppp:112295397		ppp:112286817	ppp:112295589							cre:CHLRE_09g410400v5	cre:CHLRE_12g506750v5
				ath:AT3G48790	ath:AT4G04370					zma:103641409		zma:100283155	zma:100502233	zma:103648027				ppp:112295401		ppp:112286823	ppp:112295605							cre:CHLRE_09g410650v5	cre:CHLRE_12g507002v5
				ath:AT3G18930	ath:AT4G12410					zma:100037775		zma:100283156	zma:100502240	zma:103648038				ppp:112295409		ppp:112286832	ppp:112295612							cre:CHLRE_09g411751v5	cre:CHLRE_12g507559v5
				ath:AT3G17800	ath:AT4G02230					zma:103641592		zma:100283174	zma:100502248	zma:103648067				ppp:112295424		ppp:112286842	ppp:112295613							cre:CHLRE_09g411800v5	cre:CHLRE_12g507950v5
				ath:AT3G19220	ath:AT4G35650					zma:103641670		zma:100283178	zma:100502312	zma:103648116				ppp:112295439		ppp:112286843	ppp:112295618							cre:CHLRE_09g411850v5	cre:CHLRE_12g510550v5
				ath:AT3G29200	ath:AT4G34300					zma:103641709		zma:100283182	zma:100381320	zma:103648137				ppp:112295463		ppp:112286856	ppp:112295626							cre:CHLRE_09g411876v5	cre:CHLRE_12g510751v5
				ath:AT3G45050	ath:AT4G10843					zma:103641723		zma:100283194	zma:100502341	zma:103648227				ppp:112295478		ppp:112286870	ppp:112295648							cre:CHLRE_09g411900v5	cre:CHLRE_12g510900v5
				ath:AT3G63190	ath:AT4G14815					zma:109939195		zma:100283197	zma:100502365	zma:103648228				ppp:112295482		ppp:112286876	ppp:112295654							cre:CHLRE_09g412000v5	cre:CHLRE_12g511100v5
				ath:AT3G46790	ath:AT4G16410					zma:103641787		zma:100283205	zma:100502388	zma:103648265				ppp:112295489		ppp:112286874	ppp:112295684							cre:CHLRE_09g412150v5	cre:CHLRE_12g513550v5
				ath:AT3G22840	ath:AT4G00490					zma:103641836		zma:100283207	zma:100502427	zma:103648268				ppp:112295490		ppp:112286881	ppp:112295687							cre:CHLRE_09g412676v5	cre:CHLRE_12g513700v5
				ath:AT3G09250	ath:AT4G02750					zma:103641883		zma:100283210	zma:100502455	zma:103648311				ppp:112295491		ppp:112286883	ppp:112295704							cre:CHLRE_09g412880v5	cre:CHLRE_12g515000v5
				ath:AT3G15050	ath:AT4G25280					zma:103641920		zma:100283211	zma:100502465	zma:103648366				ppp:112295507		ppp:112286907	ppp:112295719							cre:CHLRE_09g413075v5	cre:CHLRE_12g515950v5
				ath:AT3G15870	ath:AT4G21445					zma:103642101		zma:100283212	zma:100502476	zma:103648374				ppp:112295544		ppp:112286918	ppp:112295729							cre:CHLRE_09g413100v5	cre:CHLRE_12g516150v5
				ath:AT3G05020	ath:AT4G34790					zma:103642107		zma:100283221	zma:100502479	zma:103648483				ppp:112295550		ppp:112286925	ppp:112295743							cre:CHLRE_09g413114v5	cre:CHLRE_12g516333v5
				ath:AT3G10130	ath:AT4G37435					zma:103642217		zma:100283234	zma:100502501	zma:103648647				ppp:112295557		ppp:112286911	ppp:112295749							cre:CHLRE_09g413132v5	cre:CHLRE_12g516650v5
				ath:AT3G13110	ath:AT4G40080					zma:103642261		zma:100283236	zma:100502507	zma:103648859				ppp:112295591		ppp:112286942	ppp:112295756							cre:CHLRE_09g415600v5	cre:CHLRE_12g516750v5
				ath:AT3G19810	ath:AT4G31210					zma:103642287		zma:100283244	zma:100502523	zma:103649040				ppp:112295612		ppp:112286944	ppp:112295759							cre:CHLRE_09g416850v5	cre:CHLRE_12g517100v5
				ath:AT3G56360	ath:AT4G22620					zma:103642374		zma:100283249	zma:100526747	zma:103649055				ppp:112295618		ppp:112286951	ppp:112295762							cre:CHLRE_09g417350v5	cre:CHLRE_12g517681v5
				ath:AT3G27180	ath:AT4G00026					zma:103642420		zma:100283261	zma:100273380	zma:103649281				ppp:112295703		ppp:112286961	ppp:112295763							cre:CHLRE_10g418900v5	cre:CHLRE_12g517900v5
				ath:AT3G12930	ath:AT4G01040					zma:103642755		zma:100283270	zma:100856884	zma:103649294				ppp:112295721		ppp:112286963	ppp:112295769							cre:CHLRE_10g419050v5	cre:CHLRE_12g518750v5
				ath:AT3G62820	ath:AT4G39660					zma:103642790		zma:100283271	zma:100170238	zma:103649395				ppp:112295729		ppp:112286976	ppp:112295780							cre:CHLRE_10g419650v5	cre:CHLRE_12g519550v5
				ath:AT3G23700	ath:AT4G25930					zma:103643193		zma:100283280	zma:100856971	zma:103649483				ppp:112295737		ppp:112286981	ppp:112295782							cre:CHLRE_10g419900v5	cre:CHLRE_12g519600v5
				ath:AT3G25150	ath:AT4G08300					zma:103643208		zma:100283300	zma:100857041	zma:103649565				ppp:112295749		ppp:112286986	ppp:112295806							cre:CHLRE_10g420512v5	cre:CHLRE_12g519651v5
				ath:AT3G47980	ath:AT4G16650					zma:103643331		zma:100283301	zma:100284207	zma:103649566				ppp:112295761		ppp:112286995	ppp:112295813							cre:CHLRE_10g420950v5	cre:CHLRE_12g521650v5
				ath:AT3G51410	ath:AT4G09850					zma:542295		zma:100283302	zma:100857077	zma:103649606				ppp:112295760		ppp:112286996	ppp:112295814							cre:CHLRE_10g421576v5	cre:CHLRE_12g522000v5
				ath:AT3G18680	ath:AT4G21390					zma:103643390		zma:100283303	zma:100272381	zma:103649620				ppp:112295762		ppp:112287002	ppp:112295827							cre:CHLRE_10g421700v5	cre:CHLRE_12g522626v5
				ath:AT3G17170	ath:AT4G10140					zma:103643415		zma:100283304	zma:101027115	zma:103649665				ppp:112295769		ppp:112287004	ppp:112295834							cre:CHLRE_10g421750v5	cre:CHLRE_12g522750v5
				ath:AT3G51510	ath:AT4G30180					zma:103643417		zma:100283312	zma:101027121	zma:103649691				ppp:112295780		ppp:112287026	ppp:112295858							cre:CHLRE_10g421950v5	cre:CHLRE_12g522950v5
				ath:AT3G56600	ath:AT4G36580					zma:103643442		zma:100283327	zma:101027132	zma:103649694				ppp:112295817		ppp:112287031	ppp:112295886							cre:CHLRE_10g422150v5	cre:CHLRE_12g523320v5
				ath:AT3G17680	ath:AT4G22600					zma:100216602		zma:100283329	zma:100273860	zma:103649704				ppp:112295840		ppp:112287035	ppp:112295925							cre:CHLRE_10g422201v5	cre:CHLRE_12g525650v5
				ath:AT3G51020	ath:AT4G28085					zma:103643471		zma:100283331	zma:100280488	zma:103649730				ppp:112295848		ppp:112287039	ppp:112295963							cre:CHLRE_10g424775v5	cre:CHLRE_12g525750v5
				ath:AT3G61290	ath:AT4G13850					zma:103643502		zma:100283339	zma:100193973	zma:103649812				ppp:112295892		ppp:112287048	ppp:112295969							cre:CHLRE_10g425600v5	cre:CHLRE_12g525950v5
				ath:AT3G15850	ath:AT4G34345					zma:103643600		zma:100283340	zma:101027255	zma:103649851				ppp:112295896		ppp:112287051	ppp:112295967							cre:CHLRE_10g426450v5	cre:CHLRE_12g526051v5
				ath:AT3G53440	ath:AT4G35250					zma:103643653		zma:100283341	zma:100284838	zma:103649865				ppp:112295930		ppp:112287061	ppp:112295989							cre:CHLRE_10g426500v5	cre:CHLRE_12g526091v5
				ath:AT3G15140	ath:AT4G09720					zma:103643663		zma:100283347	zma:100282953	zma:103649887				ppp:112295939		ppp:112287069	ppp:112295996							cre:CHLRE_10g426616v5	cre:CHLRE_12g526150v5
				ath:AT3G02730	ath:AT4G22475					zma:103643674		zma:100283361	zma:100284994	zma:103650055				ppp:112295962		ppp:112287083	ppp:112296044							cre:CHLRE_10g426632v5	cre:CHLRE_12g526210v5
				ath:AT3G19490	ath:AT4G12840					zma:103643771		zma:100283367	zma:100278684	zma:103650056				ppp:112295971		ppp:112287094	ppp:112296045							cre:CHLRE_10g426650v5	cre:CHLRE_12g526326v5
				ath:AT3G55150	ath:AT4G31070					zma:103643842		zma:100283376	zma:100276849	zma:103650144				ppp:112295984		ppp:112287106	ppp:112296059							cre:CHLRE_10g427453v5	cre:CHLRE_12g526450v5
				ath:AT3G03060	ath:AT4G11690					zma:103643901		zma:100283397	zma:100282927	zma:103650151				ppp:112296001		ppp:112287107	ppp:112296065							cre:CHLRE_10g428150v5	cre:CHLRE_12g526603v5
				ath:AT3G46616	ath:AT4G15530					zma:103643930		zma:100283421	zma:100285655	zma:103650174				ppp:112296016		ppp:112287114	ppp:112296078							cre:CHLRE_10g429400v5	cre:CHLRE_12g526650v5
				ath:AT3G59400	ath:AT4G01915					zma:103644004		zma:100283430	zma:100281778	zma:103650226				ppp:112296043		ppp:112287117	ppp:112296086							cre:CHLRE_10g429500v5	cre:CHLRE_12g526700v5
				ath:AT3G50770	ath:AT4G02290					zma:103644066		zma:100283432	zma:100285268	zma:103650234				ppp:112296059		ppp:112287119	ppp:112296098							cre:CHLRE_10g430150v5	cre:CHLRE_12g526883v5
				ath:AT3G06950	ath:AT4G38390					zma:103644177		zma:100283445	zma:100282547	zma:103650432				ppp:112296077		ppp:112287125	ppp:112296099							cre:CHLRE_10g430350v5	cre:CHLRE_12g527100v5
				ath:AT3G10670	ath:AT4G16610					zma:103644233		zma:100283447	zma:100193367	zma:103650460				ppp:112296085		ppp:112287129	ppp:112296101							cre:CHLRE_10g430376v5	cre:CHLRE_12g528050v5
				ath:AT3G20390	ath:AT4G00165					zma:103644237		zma:100283467	zma:100283266	zma:103650665				ppp:112296097		ppp:112287134	ppp:112296122							cre:CHLRE_10g431602v5	cre:CHLRE_12g529350v5
				ath:AT3G51290	ath:AT4G25190					zma:103644346		zma:100283480	zma:100285134	zma:103650768				ppp:112296118		ppp:112287191	ppp:112296123							cre:CHLRE_10g432700v5	cre:CHLRE_12g532300v5
				ath:AT3G48420	ath:AT4G19220					zma:103644349		zma:100283495	zma:100285257	zma:103650881				ppp:112296126		ppp:112287194	ppp:112296156							cre:CHLRE_10g433000v5	cre:CHLRE_12g532600v5
				ath:AT3G56110	ath:AT4G21020					zma:103644409		zma:100283506	zma:103654411	zma:103650978				ppp:112296143		ppp:112287208	ppp:112296157							cre:CHLRE_10g433476v5	cre:CHLRE_12g532750v5
				ath:AT3G52380	ath:AT4G35710					zma:103644551		zma:100283509	zma:103651601	zma:103651059				ppp:112296154		ppp:112287209	ppp:3989117							cre:CHLRE_10g433866v5	cre:CHLRE_12g533500v5
				ath:AT3G29240	ath:AT4G06655					zma:103644703		zma:100283512	zma:103629592	zma:103651096				ppp:112296165		ppp:112287227	ppp:3989116							cre:CHLRE_10g435950v5	cre:CHLRE_12g534151v5
				ath:AT3G45010	ath:AT4G18370					zma:103644763		zma:100283522	zma:103637788	zma:103651197				ppp:3989102		ppp:112287235	ppp:3989115							cre:CHLRE_10g436350v5	cre:CHLRE_12g534300v5
				ath:AT3G08740	ath:AT4G30490					zma:103644795		zma:100283531	zma:103653691	zma:103651211						ppp:112287241	ppp:3989063							cre:CHLRE_10g436400v5	cre:CHLRE_12g535600v5
				ath:AT3G47080	ath:AT4G31010					zma:103644824		zma:100283539	zma:103642186	zma:103651238						ppp:112287244	ppp:3989104							cre:CHLRE_10g436600v5	cre:CHLRE_12g537200v5
				ath:AT3G15780	ath:AT4G20645					zma:103645001		zma:100283542	zma:103641168	zma:103651265						ppp:112287251	ppp:3989054							cre:CHLRE_10g437300v5	cre:CHLRE_12g537250v5
				ath:AT3G53460	ath:AT4G20310					zma:100272501		zma:100283545	zma:103629395	zma:103651283						ppp:112287261	ppp:3989050							cre:CHLRE_10g437350v5	cre:CHLRE_12g537371v5
				ath:AT3G21055	ath:AT4G36890					zma:103645427		zma:100283555	zma:103647578	zma:103651287						ppp:112287269	ppp:3989067							cre:CHLRE_10g438883v5	cre:CHLRE_12g537550v5
				ath:AT3G61680	ath:AT4G23660					zma:103645593		zma:100283562	zma:103626596	zma:103651307						ppp:112287272	ppp:3989106							cre:CHLRE_10g440850v5	cre:CHLRE_12g537581v5
				ath:AT3G44265	ath:AT4G34570					zma:103645698		zma:100283564	zma:103646055	zma:103651327						ppp:112287299	ppp:2546745							cre:CHLRE_10g441600v5	cre:CHLRE_12g538350v5
				ath:AT3G28640	ath:AT4G13810					zma:103645700		zma:100283570	zma:103634566	zma:103651387						ppp:112287329	ppp:2546799							cre:CHLRE_10g441750v5	cre:CHLRE_12g538492v5
				ath:AT3G03590	ath:AT4G11060					zma:103645739		zma:100283576	zma:103644306	zma:103651444						ppp:112287334	ppp:2546813							cre:CHLRE_10g442500v5	cre:CHLRE_12g538600v5
				ath:AT3G15190	ath:AT4G19650					zma:100194281		zma:100283590	zma:103654079	zma:100501396						ppp:112287335	ppp:2546775							cre:CHLRE_10g442550v5	cre:CHLRE_12g540700v5
				ath:AT3G27185	ath:AT4G25200					zma:100272300		zma:100283596	zma:103634647	zma:103651484						ppp:112287350	ppp:2546810							cre:CHLRE_10g442650v5	cre:CHLRE_12g540850v5
				ath:AT3G01370	ath:AT4G02820					zma:100275495		zma:100283609	zma:103639287	zma:103651507						ppp:112287363	ppp:2546746							cre:CHLRE_10g442850v5	cre:CHLRE_12g541750v5
				ath:AT3G06350	ath:AT4G22920					zma:100281311		zma:100283643	zma:103631866	zma:103651518						ppp:112287366	ppp:2546788							cre:CHLRE_10g443100v5	cre:CHLRE_12g541777v5
				ath:AT3G54550	ath:AT4G29260					zma:542708		zma:100283648	zma:103636269	zma:103651544						ppp:112287365	ppp:2546818							cre:CHLRE_10g443850v5	cre:CHLRE_12g541800v5
				ath:AT3G60810	ath:AT4G12800					zma:103645780		zma:100283659	zma:541946	zma:103651575						ppp:112287405	ppp:2546789							cre:CHLRE_10g444086v5	cre:CHLRE_12g541950v5
				ath:AT3G16260	ath:AT4G06676					zma:103645840		zma:100283690	zma:541947	zma:103651577						ppp:112287410								cre:CHLRE_10g444317v5	cre:CHLRE_12g542100v5
				ath:AT3G07480	ath:AT4G25780					zma:103645877		zma:100283707	zma:542290	zma:103651578						ppp:112287411								cre:CHLRE_10g444550v5	cre:CHLRE_12g544150v5
				ath:AT3G03900	ath:AT4G01400					zma:103645947		zma:100283711	zma:542538	zma:103651583						ppp:112287422								cre:CHLRE_10g445323v5	cre:CHLRE_12g545177v5
				ath:AT3G22820	ath:AT4G01950					zma:103645975		zma:100283733	zma:542610	zma:103651599						ppp:112287441								cre:CHLRE_10g445371v5	cre:CHLRE_12g545550v5
				ath:AT3G47860	ath:AT4G23640					zma:103646092		zma:100283750	zma:542638	zma:103651600						ppp:112287449								cre:CHLRE_10g447225v5	cre:CHLRE_12g545750v5
				ath:AT3G50030	ath:AT4G27520					zma:103646099		zma:100283753	zma:542698	zma:103651697						ppp:112287457								cre:CHLRE_10g447600v5	cre:CHLRE_12g546770v5
				ath:AT3G15760	ath:AT4G39370					zma:103646122		zma:100283777	zma:732753	zma:103651800						ppp:112287486								cre:CHLRE_10g449501v5	cre:CHLRE_12g547000v5
				ath:AT3G10730	ath:AT4G15960					zma:103646146		zma:100283787	zma:732791	zma:103651817						ppp:112287496								cre:CHLRE_10g450500v5	cre:CHLRE_12g547500v5
				ath:AT3G50820	ath:AT4G39880					zma:103646162		zma:100283789	zma:542392	zma:103651906						ppp:112287503								cre:CHLRE_10g450550v5	cre:CHLRE_12g548700v5
				ath:AT3G06500	ath:AT4G31370					zma:100382722		zma:100283790	zma:100127013	zma:103652016						ppp:112287533								cre:CHLRE_10g450626v5	cre:CHLRE_12g548750v5
				ath:AT3G52750	ath:AT4G09780					zma:103646199		zma:100283801	zma:100144301	zma:100192064						ppp:112287534								cre:CHLRE_10g450900v5	cre:CHLRE_12g548800v5
				ath:AT3G48850	ath:AT4G21060					zma:103646322		zma:100283816	zma:100192760	zma:103652171						ppp:112287539								cre:CHLRE_10g450950v5	cre:CHLRE_12g549100v5
				ath:AT3G55640	ath:AT4G04925					zma:103646347		zma:100283821	zma:100193220	zma:103652223						ppp:112287541								cre:CHLRE_10g451200v5	cre:CHLRE_12g549350v5
				ath:AT3G19540	ath:AT4G33905					zma:103646448		zma:100283825	zma:100193390	zma:103652357						ppp:112287546								cre:CHLRE_10g451477v5	cre:CHLRE_12g549400v5
				ath:AT3G52440	ath:AT4G36500					zma:103646496		zma:100283835	zma:100194048	zma:103652456						ppp:112287551								cre:CHLRE_10g452450v5	cre:CHLRE_12g549650v5
				ath:AT3G46870	ath:AT4G11670					zma:103646525		zma:100283840	zma:100216753	zma:103652625						ppp:112287561								cre:CHLRE_10g453200v5	cre:CHLRE_12g550468v5
				ath:AT3G01170	ath:AT4G23620					zma:103646792		zma:100283848	zma:100216962	zma:100273072						ppp:112287574								cre:CHLRE_10g453550v5	cre:CHLRE_12g551350v5
				ath:AT3G24230	ath:AT4G21900					zma:103646801		zma:100283857	zma:100217171	zma:100274104						ppp:112287583								cre:CHLRE_10g453807v5	cre:CHLRE_12g551352v5
				ath:AT3G04890	ath:AT4G13500					zma:103646865		zma:100283859	zma:542492	zma:103652662						ppp:112287592								cre:CHLRE_10g454250v5	cre:CHLRE_12g551600v5
				ath:AT3G20680	ath:AT4G38405					zma:103647116		zma:100283868	zma:100192979	zma:103652817						ppp:112287595								cre:CHLRE_10g454300v5	cre:CHLRE_12g551650v5
				ath:AT3G10940	ath:AT4G18250					zma:103647117		zma:100283869	zma:100193379	zma:103652858						ppp:112287599								cre:CHLRE_10g454734v5	cre:CHLRE_12g552700v5
				ath:AT3G25011	ath:AT4G03150					zma:103647277		zma:100283883	zma:606446	zma:103652911						ppp:112287601								cre:CHLRE_10g454951v5	cre:CHLRE_12g553678v5
				ath:AT3G25480	ath:AT4G39270					zma:103647311		zma:100283885	zma:100280970	zma:103652919						ppp:112287615								cre:CHLRE_10g455150v5	cre:CHLRE_12g554250v5
				ath:AT3G50130	ath:AT4G19440					zma:103647427		zma:100283888	zma:100282366	zma:103652921						ppp:112287618								cre:CHLRE_10g455400v5	cre:CHLRE_12g554528v5
				ath:AT3G02030	ath:AT4G26800					zma:100277180		zma:100283906	zma:100216564	zma:103652956						ppp:112287624								cre:CHLRE_10g455451v5	cre:CHLRE_12g555152v5
				ath:AT3G63370	ath:AT4G40045					zma:103647530		zma:100283907	zma:100216599	zma:103652957						ppp:112287629								cre:CHLRE_10g456400v5	cre:CHLRE_12g555400v5
				ath:AT3G57560	ath:AT4G01990					zma:103647597		zma:100283909	zma:100272358	zma:103653069						ppp:112287632								cre:CHLRE_10g457801v5	cre:CHLRE_12g555650v5
				ath:AT3G20230	ath:AT4G33495					zma:103647754		zma:100283912	zma:100272492	zma:103653078						ppp:112287636								cre:CHLRE_10g457950v5	cre:CHLRE_12g556350v5
				ath:AT3G47590	ath:AT4G17310					zma:103647771		zma:100283913	zma:100279673	zma:103653099						ppp:112287651								cre:CHLRE_10g458850v5	cre:CHLRE_12g559550v5
				ath:AT3G61180	ath:AT4G33140					zma:103647875		zma:100283916	zma:100280410	zma:103653112						ppp:112287654								cre:CHLRE_10g459050v5	cre:CHLRE_12g560100v5
				ath:AT3G06780	ath:AT4G31890					zma:103647886		zma:100283921	zma:100381842	zma:103653113						ppp:112287655								cre:CHLRE_10g459350v5	cre:CHLRE_12g560400v5
				ath:AT3G10570	ath:AT4G37270					zma:100276663		zma:100283930	zma:100381582	zma:103653165						ppp:112287662								cre:CHLRE_10g460400v5	cre:CHLRE_12g560550v5
				ath:AT3G16650	ath:AT4G39840					zma:103647913		zma:100283933	zma:100304050	zma:542318						ppp:112287664								cre:CHLRE_10g460532v5	cre:CHLRE_12g560900v5
				ath:AT3G27416	ath:AT4G30050					zma:103647930		zma:100283943	zma:100136881	zma:103653216						ppp:112287674								cre:CHLRE_10g461200v5	cre:CHLRE_13g561850v5
				ath:AT3G61470	ath:AT4G11000					zma:103647951		zma:100283949	zma:103626742	zma:103653300						ppp:112287702								cre:CHLRE_10g461575v5	cre:CHLRE_13g562150v5
				ath:AT3G04340	ath:AT4G20540					zma:103647953		zma:100283964	zma:103629010	zma:103653323						ppp:112287710								cre:CHLRE_10g461700v5	cre:CHLRE_13g562501v5
				ath:AT3G25920	ath:AT4G22495					zma:100383342		zma:100283991	zma:103630556	zma:103653344						ppp:112287712								cre:CHLRE_10g462150v5	cre:CHLRE_13g562526v5
				ath:AT3G26320	ath:AT4G31930					zma:103648116		zma:100283996	zma:103640669	zma:103653419						ppp:112287725								cre:CHLRE_10g462816v5	cre:CHLRE_13g562550v5
				ath:AT3G05345	ath:AT4G35140					zma:103648137		zma:100284001	zma:103649684	zma:103653608						ppp:112287727								cre:CHLRE_10g464050v5	cre:CHLRE_13g562700v5
				ath:AT3G47100	ath:AT4G34265					zma:103648205		zma:100284006	zma:103651012	zma:103653755						ppp:112287728								cre:CHLRE_10g464264v5	cre:CHLRE_13g562750v5
				ath:AT3G14400	ath:AT4G23210					zma:103648257		zma:100284008	zma:732828	zma:103653759						ppp:112287731								cre:CHLRE_10g465450v5	cre:CHLRE_13g563250v5
				ath:AT3G09590	ath:AT4G13040					zma:103648268		zma:100284012	zma:542034	zma:103653807						ppp:112287734								cre:CHLRE_10g465550v5	cre:CHLRE_13g563500v5
				ath:AT3G16000	ath:AT4G25720					zma:103648841		zma:100284014	zma:100273832	zma:103653849						ppp:112287759								cre:CHLRE_10g465575v5	cre:CHLRE_13g564151v5
				ath:AT3G07440	ath:AT4G28590					zma:103649047		zma:100284015	zma:100273919	zma:103653993						ppp:112287774								cre:CHLRE_10g466250v5	cre:CHLRE_13g564450v5
				ath:AT3G44695	ath:AT4G20390					zma:103649206		zma:100284020	zma:107197951	zma:103654082						ppp:112287789								cre:CHLRE_11g467400v5	cre:CHLRE_13g564850v5
				ath:AT3G55010	ath:AT4G38850					zma:103649319		zma:100284040	zma:100275791	zma:103654136						ppp:112287790								cre:CHLRE_11g467534v5	cre:CHLRE_13g565484v5
				ath:AT3G58140	ath:AT4G34880					zma:103649459		zma:100284044	zma:107198085	zma:103654170						ppp:112287813								cre:CHLRE_11g467550v5	cre:CHLRE_13g566400v5
				ath:AT3G46440	ath:AT4G28620					zma:100273331		zma:100284052	zma:100277999	zma:542264						ppp:112287831								cre:CHLRE_11g467552v5	cre:CHLRE_13g567426v5
				ath:AT3G45890	ath:AT4G11630					zma:100191875		zma:100284057	zma:100501092	zma:103654240						ppp:112287837								cre:CHLRE_11g467590v5	cre:CHLRE_13g567626v5
				ath:AT3G18295	ath:AT4G11490					zma:100384857		zma:100284060	zma:107275230	zma:103654243						ppp:112287841								cre:CHLRE_11g467596v5	cre:CHLRE_13g567950v5
				ath:AT3G56650	ath:AT4G28360					zma:103649523		zma:100284064	zma:107275234	zma:103654277						ppp:112287842								cre:CHLRE_11g467603v5	cre:CHLRE_13g568100v5
				ath:AT3G28455	ath:AT4G04555					zma:103649620		zma:100284066	zma:100280152	zma:103654382						ppp:112287860								cre:CHLRE_11g467606v5	cre:CHLRE_13g568150v5
				ath:AT3G11945	ath:AT4G13230					zma:103649669		zma:100284078	zma:100285956	zma:103654388						ppp:112287887								cre:CHLRE_11g467612v5	cre:CHLRE_13g568200v5
				ath:AT3G29320	ath:AT4G10950					zma:103649691		zma:100284080	zma:100280371	zma:103654409						ppp:112287888								cre:CHLRE_11g467633v5	cre:CHLRE_13g568400v5
				ath:AT3G60620	ath:AT4G20560					zma:103649694		zma:100284083	zma:103653227	zma:103654454						ppp:112287893								cre:CHLRE_11g467660v5	cre:CHLRE_13g569600v5
				ath:AT3G14463	ath:AT4G27480					zma:103649707		zma:100284086	zma:103627748	zma:100501942						ppp:112287897								cre:CHLRE_11g467661v5	cre:CHLRE_13g569750v5
				ath:AT3G05360	ath:AT4G39300					zma:103650026		zma:100284089	zma:100381636	zma:103654587						ppp:112287903								cre:CHLRE_11g467663v5	cre:CHLRE_13g571520v5
				ath:AT3G06660	ath:AT4G03113					zma:103650090		zma:100284093	zma:107326007	zma:103654710						ppp:112287906								cre:CHLRE_11g467689v5	cre:CHLRE_13g572750v5
				ath:AT3G21990	ath:AT4G37040					zma:103650144		zma:100284103	zma:107403072	zma:103654772						ppp:112287915								cre:CHLRE_11g467697v5	cre:CHLRE_13g572800v5
				ath:AT3G29791	ath:AT4G13680					zma:103650176		zma:100284108	zma:107403238	zma:103654777						ppp:112287920								cre:CHLRE_11g467701v5	cre:CHLRE_13g572900v5
				ath:AT3G07425	ath:AT4G12880					zma:103650330		zma:100284109	zma:100277828	zma:103654801						ppp:112287924								cre:CHLRE_11g467711v5	cre:CHLRE_13g572950v5
				ath:AT3G51820	ath:AT4G22860					zma:100279087		zma:100284118	zma:107457593	zma:103654804						ppp:112287930								cre:CHLRE_11g467712v5	cre:CHLRE_13g574551v5
				ath:AT3G32040	ath:AT4G32360					zma:103650432		zma:100284125	zma:100383773	zma:103654861						ppp:112287941								cre:CHLRE_11g467721v5	cre:CHLRE_13g576050v5
				ath:AT3G51870	ath:AT4G11960					zma:103650596		zma:100284138	zma:107521949	zma:103654889						ppp:112287942								cre:CHLRE_11g467723v5	cre:CHLRE_13g577250v5
				ath:AT3G14070	ath:AT4G00750					zma:103650610		zma:541788	zma:107521954	zma:103655139						ppp:112287944								cre:CHLRE_11g467730v5	cre:CHLRE_13g577400v5
				ath:AT3G01470	ath:AT4G02070					zma:103650768		zma:100284145	zma:107521955	zma:103655163						ppp:112287952								cre:CHLRE_11g467749v5	cre:CHLRE_13g577650v5
				ath:AT3G21500	ath:AT4G17000					zma:103650860		zma:100284154	zma:107522022	zma:103655388						ppp:112287970								cre:CHLRE_11g467759v5	cre:CHLRE_13g577850v5
				ath:AT3G06290	ath:AT4G38600					zma:103650881		zma:100284171	zma:100384284	zma:103655434						ppp:112287971								cre:CHLRE_11g467765v5	cre:CHLRE_13g578051v5
				ath:AT3G56540	ath:AT4G19540					zma:103651024		zma:100284172	zma:107522024	zma:103655622						ppp:112287987								cre:CHLRE_11g467773v5	cre:CHLRE_13g578201v5
				ath:AT3G29300	ath:AT4G16740					zma:103651121		zma:100284183	zma:107522033	zma:103655639						ppp:112287999								cre:CHLRE_11g467776v5	cre:CHLRE_13g578650v5
				ath:AT3G09310	ath:AT4G16563					zma:100276838		zma:100284185	zma:107522108	zma:103655653						ppp:112288006								cre:CHLRE_11g467778v5	cre:CHLRE_13g579050v5
				ath:AT3G14440	ath:AT4G20735					zma:103651237		zma:100284192	zma:107546757	zma:103655744						ppp:112288007								cre:CHLRE_11g468050v5	cre:CHLRE_13g579326v5
				ath:AT3G62000	ath:AT4G27800					zma:103651265		zma:100284194	zma:103626265	zma:103655867						ppp:112288009								cre:CHLRE_11g468063v5	cre:CHLRE_13g580100v5
				ath:AT3G17930	ath:AT4G37170					zma:103651283		zma:100284200	zma:107546775	zma:100273545						ppp:112288015								cre:CHLRE_11g468200v5	cre:CHLRE_13g580850v5
				ath:AT3G61320	ath:AT4G11980					zma:103651348		zma:100284218	zma:103629226	zma:100273974						ppp:112288025								cre:CHLRE_11g468350v5	cre:CHLRE_13g581400v5
				ath:AT3G26900	ath:AT4G27230					zma:103651360		zma:100284226	zma:107548101	zma:100276884						ppp:112288026								cre:CHLRE_11g468400v5	cre:CHLRE_13g581650v5
				ath:AT3G49680	ath:AT4G20930					zma:103651381		zma:100284228	zma:107548104	zma:109939456						ppp:112288033								cre:CHLRE_11g468700v5	cre:CHLRE_13g582250v5
				ath:AT3G49350	ath:AT4G17370					zma:100277261		zma:100284229	zma:107548106	zma:109939472						ppp:112288058								cre:CHLRE_11g468800v5	cre:CHLRE_13g582476v5
				ath:AT3G57610	ath:AT4G28320					zma:103651446		zma:100284234	zma:107603302	zma:103626544						ppp:112288064								cre:CHLRE_11g469033v5	cre:CHLRE_13g583217v5
				ath:AT3G14050	ath:AT4G32915					zma:103651484		zma:100284256	zma:100501794	zma:109939512						ppp:112288068								cre:CHLRE_11g475350v5	cre:CHLRE_13g584450v5
				ath:AT3G14580	ath:AT4G04180					zma:103651489		zma:100284276	zma:107604626	zma:103626822						ppp:112288070								cre:CHLRE_11g476100v5	cre:CHLRE_13g584700v5
				ath:AT3G29180	ath:AT4G39530					zma:103651490		zma:100284277	zma:103629467	zma:103628491						ppp:112288071								cre:CHLRE_11g476250v5	cre:CHLRE_13g584901v5
				ath:AT3G04545	ath:AT4G14723					zma:103651512		zma:100284285	zma:103649588	zma:109939552						ppp:112288072								cre:CHLRE_11g476351v5	cre:CHLRE_13g585026v5
				ath:AT3G02620	ath:AT4G34700					zma:103651518		zma:100284301	zma:100502155	zma:103628618						ppp:112288074								cre:CHLRE_11g476376v5	cre:CHLRE_13g585500v5
				ath:AT3G54210	ath:AT4G01360					zma:103651575		zma:100284303	zma:100527941	zma:109939567						ppp:112288082								cre:CHLRE_11g476950v5	cre:CHLRE_13g585550v5
				ath:AT3G62910	ath:AT4G22300					zma:103651577		zma:100284307	zma:100126886	zma:103627333						ppp:112288084								cre:CHLRE_11g477500v5	cre:CHLRE_13g585600v5
				ath:AT3G46740	ath:AT4G02930					zma:103651578		zma:100274575	zma:107648867	zma:109939576						ppp:112288094								cre:CHLRE_11g477550v5	cre:CHLRE_13g585750v5
				ath:AT3G10270	ath:AT4G10613					zma:103651615		zma:100284312	zma:103639328	zma:109939580						ppp:112288096								cre:CHLRE_11g478528v5	cre:CHLRE_13g586000v5
				ath:AT3G14930	ath:AT4G03340					zma:103651676		zma:100284315	zma:103650711	zma:103627480						ppp:112288099								cre:CHLRE_11g478982v5	cre:CHLRE_13g586800v5
				ath:AT3G57280	ath:AT4G00570					zma:103651782		zma:100284320	zma:100193073	zma:100281470						ppp:112288100								cre:CHLRE_11g479350v5	cre:CHLRE_13g586883v5
				ath:AT3G50685	ath:AT4G12700					zma:100192064		zma:100284337	zma:100279364	zma:109939612						ppp:112288133								cre:CHLRE_11g479416v5	cre:CHLRE_13g587600v5
				ath:AT3G52070	ath:AT4G21300					zma:103652223		zma:100216767	zma:103641205	zma:103628017						ppp:112288136								cre:CHLRE_11g479750v5	cre:CHLRE_13g588750v5
				ath:AT3G17040	ath:AT4G36420					zma:103652255		zma:100284340	zma:100275097	zma:109939182						ppp:112288140								cre:CHLRE_11g480100v5	cre:CHLRE_13g589167v5
				ath:AT3G53700	ath:AT4G16700					zma:100282262		zma:100284367	zma:100381468	zma:103627993						ppp:112288142								cre:CHLRE_11g480250v5	cre:CHLRE_13g589870v5
				ath:AT3G03700	ath:AT4G14965					zma:103652430		zma:100284373	zma:100191161	zma:103648191						ppp:112288143								cre:CHLRE_11g481500v5	cre:CHLRE_13g591300v5
				ath:AT3G25770	ath:AT4G23271					zma:100272428		zma:100284375	zma:100381809	zma:103628248						ppp:112288144								cre:CHLRE_11g481951v5	cre:CHLRE_13g591501v5
				ath:AT3G60210	ath:AT4G35460					zma:100273072		zma:100284383	zma:100303807	zma:109939735						ppp:112288166								cre:CHLRE_11g482001v5	cre:CHLRE_13g592200v5
				ath:AT3G50880	ath:AT4G16835					zma:100274104		zma:100284385	zma:100279061	zma:109939755						ppp:112288182								cre:CHLRE_11g483351v5	cre:CHLRE_13g602700v5
				ath:AT3G18270	ath:AT4G33600					zma:100285018		zma:100284403	zma:100277143	zma:109939756						ppp:112288191								cre:CHLRE_11g483450v5	cre:CHLRE_13g602901v5
				ath:AT3G10060	ath:AT4G17616					zma:100381708		zma:100284406	zma:103639124	zma:109939770						ppp:112288211								cre:CHLRE_12g484600v5	cre:CHLRE_13g603450v5
				ath:AT3G56010	ath:AT4G19080					zma:103652678		zma:100284413	zma:100277810	zma:109939792						ppp:112288216								cre:CHLRE_12g485276v5	cre:CHLRE_13g603500v5
				ath:AT3G53065	ath:AT4G02950					zma:103652817		zma:100284426	zma:100191519	zma:103628609						ppp:112288217								cre:CHLRE_12g486450v5	cre:CHLRE_13g604050v5
				ath:AT3G25170	ath:AT4G24175					zma:103652847		zma:100284437	zma:100275276	zma:103626116						ppp:112288221								cre:CHLRE_12g486702v5	cre:CHLRE_13g604700v5
				ath:AT3G19900	ath:AT4G14570					zma:103652894		zma:100284461	zma:100278418	zma:109939832						ppp:112288224								cre:CHLRE_12g486850v5	cre:CHLRE_13g604905v5
				ath:AT3G12685	ath:AT4G20460					zma:732842		zma:100284467	zma:100275309	zma:109939839						ppp:112288228								cre:CHLRE_12g487100v5	cre:CHLRE_13g605200v5
				ath:AT3G41762	ath:AT4G30920					zma:103653165		zma:100284472	zma:100275936	zma:103628744						ppp:112288230								cre:CHLRE_12g487500v5	cre:CHLRE_13g606962v5
				ath:AT3G29430	ath:AT4G34120					zma:542318		zma:100284474	zma:103638063	zma:103628801						ppp:112288237								cre:CHLRE_12g488500v5	cre:CHLRE_13g607100v5
				ath:AT3G13882	ath:AT4G37830					zma:103653216		zma:100284483	zma:103638796	zma:109939866						ppp:112288242								cre:CHLRE_12g489450v5	cre:CHLRE_14g608093v5
				ath:AT3G32940	ath:AT4G36400					zma:103653300		zma:100284484	zma:100278117	zma:109939873						ppp:112288246								cre:CHLRE_12g490141v5	cre:CHLRE_14g608150v5
				ath:AT3G02390	ath:AT4G24972					zma:103653672		zma:100284485	zma:100277811	zma:103627755						ppp:112288251								cre:CHLRE_12g490150v5	cre:CHLRE_14g608800v5
				ath:AT3G02420	ath:AT4G16850					zma:103653759		zma:100284489	zma:100304006	zma:109939883						ppp:112288259								cre:CHLRE_12g490950v5	cre:CHLRE_14g609400v5
				ath:AT3G02930	ath:AT4G09965					zma:103653807		zma:100284494	zma:103649530	zma:109939887						ppp:112288268								cre:CHLRE_12g491450v5	cre:CHLRE_14g609926v5
				ath:AT3G08640	ath:AT4G13600					zma:103653897		zma:100284499	zma:100382286	zma:103628156						ppp:112288294								cre:CHLRE_12g492350v5	cre:CHLRE_14g610450v5
				ath:AT3G63410	ath:AT4G04320					zma:103653938		zma:100284505	zma:100278403	zma:109939923						ppp:112288300								cre:CHLRE_12g492550v5	cre:CHLRE_14g610700v5
				ath:AT3G54050	ath:AT4G20440					zma:103654075		zma:100284521	zma:100280744	zma:109939926						ppp:112288311								cre:CHLRE_12g492750v5	cre:CHLRE_14g611150v5
				ath:AT3G23255	ath:AT4G16442					zma:103654082		zma:100284541	zma:100384409	zma:103627001						ppp:112288317								cre:CHLRE_12g493500v5	cre:CHLRE_14g611200v5
				ath:AT4G22890	ath:AT4G26690					zma:103654090		zma:100284554	zma:100280587	zma:103627124						ppp:112288334								cre:CHLRE_12g493700v5	cre:CHLRE_14g611650v5
				ath:AT4G14605	ath:AT4G35410					zma:103654103		zma:100284558	zma:103629822	zma:109939998						ppp:112288385								cre:CHLRE_12g494550v5	cre:CHLRE_14g612450v5
				ath:AT4G20130	ath:AT4G00690					zma:103654171		zma:100284565	zma:103649706	zma:100501504						ppp:112288400								cre:CHLRE_12g495138v5	cre:CHLRE_14g612800v5
				ath:AT4G28440	ath:AT4G10465					zma:542264		zma:100284572	zma:103639539	zma:100281242						ppp:112288422								cre:CHLRE_12g495175v5	cre:CHLRE_14g613100v5
				ath:AT4G34950	ath:AT4G36680					zma:103654325		zma:100284573	zma:103634607	zma:100275797						ppp:112288465								cre:CHLRE_12g495900v5	cre:CHLRE_14g613150v5
				ath:AT4G00150	ath:AT4G02195					zma:103654352		zma:100284574	zma:103643900	zma:103629684						ppp:112288477								cre:CHLRE_12g495954v5	cre:CHLRE_14g613426v5
				ath:AT4G22240	ath:AT4G19191					zma:103654409		zma:100284588	zma:100285190	zma:109940224						ppp:112288488								cre:CHLRE_12g496250v5	cre:CHLRE_14g614100v5
				ath:AT4G03320	ath:AT4G39050					zma:103654600		zma:100284589	zma:103646147	zma:109940248						ppp:112288494								cre:CHLRE_12g496300v5	cre:CHLRE_14g615150v5
				ath:AT4G25840	ath:AT4G10850					zma:103654710		zma:100284595	zma:103625941	zma:103629021						ppp:112288496								cre:CHLRE_12g496900v5	cre:CHLRE_14g615500v5
				ath:AT4G19430	ath:AT4G23190					zma:103654777		zma:100284603	zma:103626016	zma:109940317						ppp:112288503								cre:CHLRE_12g498300v5	cre:CHLRE_14g616400v5
				ath:AT4G01940	ath:AT4G03010					zma:103654846		zma:100284607	zma:100279149	zma:109940367						ppp:112288519								cre:CHLRE_12g498500v5	cre:CHLRE_14g616700v5
				ath:AT4G22650	ath:AT4G23990					zma:103654861		zma:100284608	zma:103643027	zma:109940405						ppp:112288521								cre:CHLRE_12g499301v5	cre:CHLRE_14g616850v5
				ath:AT4G00895	ath:AT4G02500					zma:100272582		zma:100284613	zma:103632816	zma:109940412						ppp:112288523								cre:CHLRE_12g500650v5	cre:CHLRE_14g617300v5
				ath:AT4G00893	ath:AT4G19900					zma:103654911		zma:100284619	zma:732745	zma:109940438						ppp:112288525								cre:CHLRE_12g501100v5	cre:CHLRE_14g617750v5
				ath:AT4G17940	ath:AT4G34780					zma:103654959		zma:100284630	zma:103633393	zma:103631274						ppp:112288524								cre:CHLRE_12g501250v5	cre:CHLRE_14g618000v5
				ath:AT4G37100	ath:AT4G22260					zma:103655056		zma:100284652	zma:542035	zma:109940496						ppp:112288536								cre:CHLRE_12g501550v5	cre:CHLRE_14g618400v5
				ath:AT4G11570	ath:AT4G32208					zma:103655103		zma:100284659	zma:100217003	zma:109940512						ppp:112288538								cre:CHLRE_12g501600v5	cre:CHLRE_14g618450v5
				ath:AT4G25450	ath:AT4G16090					zma:103656026		zma:100284676	zma:103636276	zma:109940516						ppp:112288547								cre:CHLRE_12g502250v5	cre:CHLRE_14g618550v5
				ath:AT4G12480	ath:AT4G29150					zma:100216568		zma:100284679	zma:103647090	zma:109940530						ppp:112288549								cre:CHLRE_12g503150v5	cre:CHLRE_14g618700v5
				ath:AT4G24770	ath:AT4G37660					zma:100274506		zma:100284681	zma:103630426	zma:109940554						ppp:112288552								cre:CHLRE_12g503800v5	cre:CHLRE_14g618900v5
				ath:AT4G08790	ath:AT4G39690					zma:100384334		zma:100284683	zma:103641008	zma:103631481						ppp:112288554								cre:CHLRE_12g504302v5	cre:CHLRE_14g619100v5
				ath:AT4G28210	ath:AT4G25920					zma:109939456		zma:100284692	zma:100502400	zma:109940638						ppp:112288559								cre:CHLRE_12g507000v5	cre:CHLRE_14g619350v5
				ath:AT4G37760	ath:AT4G33590					zma:109939487		zma:100284703	zma:541641	zma:109940736						ppp:112288568								cre:CHLRE_12g507004v5	cre:CHLRE_14g619450v5
				ath:AT4G12830	ath:AT4G11120					zma:100276210		zma:100284715	zma:103627685	zma:103631732						ppp:112288579								cre:CHLRE_12g507558v5	cre:CHLRE_14g619850v5
				ath:AT4G25790	ath:AT4G33760					zma:109939492		zma:100284720	zma:100502226	zma:103633997						ppp:112288586								cre:CHLRE_12g507900v5	cre:CHLRE_14g620750v5
				ath:AT4G15560	ath:AT4G28290					zma:541791		zma:100284721	zma:541658	zma:103632103						ppp:112288587								cre:CHLRE_12g508302v5	cre:CHLRE_14g620800v5
				ath:AT4G20670	ath:AT4G10310					zma:109939611		zma:100284729	zma:100273644	zma:103633462						ppp:112288593								cre:CHLRE_12g508350v5	cre:CHLRE_14g621650v5
				ath:AT4G35987	ath:AT4G24265					zma:103626067		zma:100272871	zma:100274006	zma:103631955						ppp:112288601								cre:CHLRE_12g509500v5	cre:CHLRE_14g621800v5
				ath:AT4G31405	ath:AT4G35900					zma:103628539		zma:100284732	zma:100216643	zma:109940800						ppp:112288602								cre:CHLRE_12g510252v5	cre:CHLRE_14g622270v5
				ath:AT4G11911	ath:AT4G38500					zma:103626116		zma:100284743	zma:100272629	zma:103633862						ppp:112288612								cre:CHLRE_12g510300v5	cre:CHLRE_14g623250v5
				ath:AT4G11910	ath:AT4G21170					zma:103626302		zma:100284745	zma:100284446	zma:109940845						ppp:112288622								cre:CHLRE_12g511952v5	cre:CHLRE_14g623350v5
				ath:AT4G26660	ath:AT4G30500					zma:103626304		zma:100284752	zma:100382083	zma:109940938						ppp:112288636								cre:CHLRE_12g512790v5	cre:CHLRE_14g623576v5
				ath:AT4G24750	ath:AT4G16640					zma:100275786		zma:100284757	zma:100384366	zma:103634416						ppp:112288653								cre:CHLRE_12g513700v5	cre:CHLRE_14g624050v5
				ath:AT4G08940	ath:AT4G14860					zma:103628494		zma:100284765	zma:100274974	zma:109940949						ppp:112288656								cre:CHLRE_12g514800v5	cre:CHLRE_14g624450v5
				ath:AT4G15910	ath:AT4G33740					zma:109939998		zma:100284766	zma:100216796	zma:103633297						ppp:112288669								cre:CHLRE_12g515301v5	cre:CHLRE_14g625625v5
				ath:AT4G10270	ath:AT4G02725					zma:103627686		zma:100284771	zma:100275125	zma:109940966						ppp:112288676								cre:CHLRE_12g515500v5	cre:CHLRE_14g625901v5
				ath:AT4G03140	ath:AT4G26500					zma:100383751		zma:100284776	zma:100273031	zma:109940978						ppp:112288693								cre:CHLRE_12g516333v5	cre:CHLRE_14g626200v5
				ath:AT4G03495	ath:AT4G33355					zma:100281242		zma:100284778	zma:100278112	zma:103643007						ppp:112288710								cre:CHLRE_12g516851v5	cre:CHLRE_14g626667v5
				ath:AT4G32650	ath:AT4G04990					zma:100275797		zma:100284782	zma:100278279	zma:103633711						ppp:112288711								cre:CHLRE_12g517100v5	cre:CHLRE_14g627433v5
				ath:AT4G26580	ath:AT4G01010					zma:103629384		zma:100284788	zma:100192593	zma:109941022						ppp:112288717								cre:CHLRE_12g517900v5	cre:CHLRE_14g627466v5
				ath:AT4G25770	ath:AT4G32605					zma:103629681		zma:100284791	zma:100276814	zma:109941025						ppp:112288718								cre:CHLRE_12g519600v5	cre:CHLRE_14g627750v5
				ath:AT4G34070	ath:AT4G05450					zma:109940239		zma:100284794	zma:100283286	zma:109941053						ppp:112288723								cre:CHLRE_12g519700v5	cre:CHLRE_14g627850v5
				ath:AT4G32190	ath:AT4G01220					zma:103630881		zma:100284797	zma:110017796	zma:109941067						ppp:112288735								cre:CHLRE_12g520173v5	cre:CHLRE_14g628350v5
				ath:AT4G30825	ath:AT4G39030					zma:103631080		zma:100284799	zma:100284025	zma:109941075						ppp:112288736								cre:CHLRE_12g520400v5	cre:CHLRE_14g628500v5
				ath:AT4G33480	ath:AT4G11160					zma:109940464		zma:100284802	zma:100277158	zma:109941084						ppp:112288742								cre:CHLRE_12g521550v5	cre:CHLRE_14g628900v5
				ath:AT4G05180	ath:AT4G01730					zma:100280067		zma:100284805	zma:100277201	zma:109941083						ppp:112288744								cre:CHLRE_12g521650v5	cre:CHLRE_14g629429v5
				ath:AT4G18240	ath:AT4G35260					zma:103633183		zma:100284812	zma:100217112	zma:109941133						ppp:112288750								cre:CHLRE_12g521700v5	cre:CHLRE_14g629650v5
				ath:AT4G01840	ath:AT4G09730					zma:100193458		zma:100284813	zma:100272242	zma:109941140						ppp:112288753								cre:CHLRE_12g521900v5	cre:CHLRE_14g629700v5
				ath:AT4G07445	ath:AT4G27340					zma:103634337		zma:100284817	zma:100383811	zma:103634127						ppp:112288773								cre:CHLRE_12g522000v5	cre:CHLRE_14g630000v5
				ath:AT4G22485	ath:AT4G38240					zma:103633151		zma:100284823	zma:100194131	zma:109941163						ppp:112288780								cre:CHLRE_12g522950v5	cre:CHLRE_14g630750v5
				ath:AT4G27700	ath:AT4G28070					zma:103634419		zma:100284830	zma:103637967	zma:103634223						ppp:112288782								cre:CHLRE_12g523050v5	cre:CHLRE_14g630847v5
				ath:AT4G19830	ath:AT4G04460					zma:109940924		zma:100284831	zma:100285627	zma:109941175						ppp:112288796								cre:CHLRE_12g523650v5	cre:CHLRE_14g630859v5
				ath:AT4G34090	ath:AT4G24630					zma:103633297		zma:100284837	zma:100274654	zma:103634239						ppp:112288797								cre:CHLRE_12g524850v5	cre:CHLRE_14g630883v5
				ath:AT4G36530	ath:AT4G06643					zma:103643007		zma:100284847	zma:103641356	zma:103634263						ppp:112288807								cre:CHLRE_12g525400v5	cre:CHLRE_14g631100v5
				ath:AT4G36790	ath:AT4G14120					zma:109941022		zma:100284854	zma:100383730	zma:103634396						ppp:112288812								cre:CHLRE_12g525990v5	cre:CHLRE_14g631400v5
				ath:AT4G17300	ath:AT4G24805					zma:103632223		zma:100284863	zma:100279750	zma:109941219						ppp:112288826								cre:CHLRE_12g526220v5	cre:CHLRE_14g632000v5
				ath:AT4G33170	ath:AT5G62660					zma:103644630		zma:100284876	zma:103626994	zma:103644757						ppp:112288833								cre:CHLRE_12g526700v5	cre:CHLRE_14g632450v5
				ath:AT4G23940	ath:AT5G44574					zma:103632492		zma:100284885	zma:103633224	zma:103644779						ppp:112288838								cre:CHLRE_12g527000v5	cre:CHLRE_14g632767v5
				ath:AT4G13220	ath:AT5G44572					zma:109941111		zma:100284893	zma:100273262	zma:109941358						ppp:112288848								cre:CHLRE_12g528050v5	cre:CHLRE_14g632807v5
				ath:AT4G13550	ath:AT5G46460					zma:103634292		zma:100284894	zma:100501133	zma:109941363						ppp:112288854								cre:CHLRE_12g529376v5	cre:CHLRE_14g633300v5
				ath:AT4G37200	ath:AT5G53140					zma:109941211		zma:100284899	zma:103626504	zma:109941373						ppp:112288859								cre:CHLRE_12g530850v5	cre:CHLRE_14g633450v5
				ath:AT4G33780	ath:AT5G16640					zma:103634383		zma:100284902	zma:103645923	zma:109941398						ppp:112288860								cre:CHLRE_12g530876v5	cre:CHLRE_14g633850v5
				ath:AT4G36490	ath:AT5G55490					zma:103634396		zma:100284904	zma:103642177	zma:109941410						ppp:112288878								cre:CHLRE_12g531900v5	cre:CHLRE_15g636950v5
				ath:AT4G08485	ath:AT5G38040					zma:109941353		zma:100273153	zma:100193672	zma:109941453						ppp:112288879								cre:CHLRE_12g532151v5	cre:CHLRE_15g637850v5
				ath:AT4G25650	ath:AT5G22050					zma:103644826		zma:100284909	zma:100193816	zma:109941456						ppp:112288892								cre:CHLRE_12g532300v5	cre:CHLRE_15g638050v5
				ath:AT4G13050	ath:AT5G54530					zma:100381955		zma:100284918	zma:100037808	zma:109941492						ppp:112288893								cre:CHLRE_12g533750v5	cre:CHLRE_15g638150v5
				ath:AT4G05390	ath:AT5G50443					zma:109941398		zma:100284921	zma:100275566	zma:103636117						ppp:112288897								cre:CHLRE_12g533850v5	cre:CHLRE_15g638300v5
				ath:AT4G22510	ath:AT5G56310					zma:103635973		zma:100284929	zma:100273666	zma:109941529						ppp:112288898								cre:CHLRE_12g534550v5	cre:CHLRE_15g638304v5
				ath:AT4G39460	ath:AT5G04710					zma:103637385		zma:100284931	zma:100279772	zma:109941539						ppp:112288915								cre:CHLRE_12g535600v5	cre:CHLRE_15g638500v5
				ath:AT4G20960	ath:AT5G14780					zma:103644995		zma:100284950	zma:110485087	zma:109939320						ppp:112288930								cre:CHLRE_12g535700v5	cre:CHLRE_15g638550v5
				ath:AT4G09670	ath:AT5G67510					zma:109941472		zma:100284959	zma:100274056	zma:103634704						ppp:112288932								cre:CHLRE_12g536450v5	cre:CHLRE_15g638651v5
				ath:AT4G18440	ath:AT5G41050					zma:109941485		zma:100284970	zma:103641146	zma:103635170						ppp:112288937								cre:CHLRE_12g536850v5	cre:CHLRE_15g638750v5
				ath:AT4G22030	ath:AT5G39865					zma:103637150		zma:100284973	zma:103625778	zma:103636715						ppp:112288945								cre:CHLRE_12g537581v5	cre:CHLRE_15g638950v5
				ath:AT4G28350	ath:AT5G39860					zma:103636117		zma:100284977	zma:100283183	zma:109941580						ppp:112288947								cre:CHLRE_12g538250v5	cre:CHLRE_15g638955v5
				ath:AT4G13200	ath:AT5G14430					zma:109941539		zma:100284979	zma:100384378	zma:109941583						ppp:112288951								cre:CHLRE_12g539650v5	cre:CHLRE_15g638956v5
				ath:AT4G27990	ath:AT5G10950					zma:103636140		zma:100284999	zma:100382411	zma:103636350						ppp:112288962								cre:CHLRE_12g541800v5	cre:CHLRE_15g639000v5
				ath:AT4G10030	ath:AT5G64600					zma:109941663		zma:100285001	zma:100383917	zma:109941600						ppp:112288964								cre:CHLRE_12g541851v5	cre:CHLRE_15g639050v5
				ath:AT4G11780	ath:AT5G13450					zma:109941761		zma:100285012	zma:100384354	zma:109939363						ppp:112288972								cre:CHLRE_12g542300v5	cre:CHLRE_15g639136v5
				ath:AT4G01800	ath:AT5G55830					zma:109941769		zma:100285013	zma:100274237	zma:109941669						ppp:112288975								cre:CHLRE_12g544113v5	cre:CHLRE_15g639150v5
				ath:AT4G20590	ath:AT5G09840					zma:103645145		zma:100285022	zma:100217032	zma:103636843						ppp:112288984								cre:CHLRE_12g544200v5	cre:CHLRE_15g639200v5
				ath:AT4G14910	ath:AT5G57887					zma:109941809		zma:100285035	zma:100191329	zma:103635036						ppp:112288989								cre:CHLRE_12g544802v5	cre:CHLRE_15g639304v5
				ath:AT4G22190	ath:AT5G09590					zma:109941866		zma:100285047	zma:100501364	zma:109941789						ppp:112289008								cre:CHLRE_12g545703v5	cre:CHLRE_15g639614v5
				ath:AT4G16515	ath:AT5G63150					zma:109941880		zma:100285052	zma:100273067	zma:109941809						ppp:112289009								cre:CHLRE_12g546050v5	cre:CHLRE_15g639650v5
				ath:AT4G23020	ath:AT5G67230					zma:109941899		zma:100285063	zma:110740342	zma:109941883						ppp:112289014								cre:CHLRE_12g546200v5	cre:CHLRE_15g640400v5
				ath:AT4G12520	ath:AT5G35732					zma:109941937		zma:100285076	zma:100381650	zma:109941963						ppp:112289018								cre:CHLRE_12g546770v5	cre:CHLRE_15g641050v5
				ath:AT4G01650	ath:AT5G55131					zma:109941963		zma:100285080	zma:100192663	zma:109941965						ppp:112289028								cre:CHLRE_12g547300v5	cre:CHLRE_15g641350v5
				ath:AT4G22505	ath:AT5G61990					zma:103636928		zma:100285100	zma:100383749	zma:103645216						ppp:112289034								cre:CHLRE_12g549350v5	cre:CHLRE_15g643384v5
				ath:AT4G27020	ath:AT5G08670					zma:103645216		zma:100285101	zma:100381695	zma:109941992						ppp:112289065								cre:CHLRE_12g549400v5	cre:CHLRE_15g643391v5
				ath:AT4G09650	ath:AT5G53350					zma:109942123		zma:100285102	zma:100217150	zma:109942110						ppp:112289073								cre:CHLRE_12g549427v5	cre:CHLRE_16g648350v5
				ath:AT4G25080	ath:AT5G39840					zma:109942131		zma:100285125	zma:100274608	zma:109942131						ppp:112289075								cre:CHLRE_12g550350v5	cre:CHLRE_16g648451v5
				ath:AT4G16162	ath:AT5G18060					zma:103645547		zma:100285154	zma:100383457	zma:109942156						ppp:112289090								cre:CHLRE_12g550700v5	cre:CHLRE_16g648850v5
				ath:AT4G26370	ath:AT5G40720					zma:103638831		zma:100285173	zma:100383517	zma:109942160						ppp:112289101								cre:CHLRE_12g551552v5	cre:CHLRE_16g648900v5
				ath:AT4G28485	ath:AT5G02250					zma:103638584		zma:100285192	zma:100501320	zma:103638333						ppp:112289113								cre:CHLRE_12g551700v5	cre:CHLRE_16g650500v5
				ath:AT4G34190	ath:AT5G64667					zma:100274657		zma:100285204	zma:100502418	zma:103638332						ppp:112289116								cre:CHLRE_12g552001v5	cre:CHLRE_16g650700v5
				ath:AT4G05210	ath:AT5G48580					zma:109939238		zma:100285209	zma:100502257	zma:103639928						ppp:112289118								cre:CHLRE_12g552650v5	cre:CHLRE_16g651900v5
				ath:AT4G38490	ath:AT5G59070					zma:109942380		zma:100285253	zma:100216688	zma:109942199						ppp:112289131								cre:CHLRE_12g552850v5	cre:CHLRE_16g652050v5
				ath:AT4G16570	ath:AT5G51690					zma:103640395		zma:100285256	zma:100280144	zma:103638071						ppp:112289133								cre:CHLRE_12g553552v5	cre:CHLRE_16g653350v5
				ath:AT4G18760	ath:AT5G59130					zma:103645696		zma:100285274	zma:109940007	zma:109942214						ppp:112289138								cre:CHLRE_12g553678v5	cre:CHLRE_16g653750v5
				ath:AT4G18810	ath:AT5G62620					zma:100274067		zma:100285284	zma:541878	zma:103645547						ppp:112289158								cre:CHLRE_12g554103v5	cre:CHLRE_16g656150v5
				ath:AT4G12500	ath:AT5G23990					zma:109942740		zma:100285290	zma:100192909	zma:103638584						ppp:112289162								cre:CHLRE_12g554250v5	cre:CHLRE_16g658000v5
				ath:AT4G13670	ath:AT5G01445					zma:109942852		zma:100285298	zma:100192939	zma:109942253						ppp:112289167								cre:CHLRE_12g554929v5	cre:CHLRE_16g658775v5
				ath:AT4G28670	ath:AT5G39430					zma:109942856		zma:100285301	zma:100192953	zma:103629097						ppp:112289170								cre:CHLRE_12g555152v5	cre:CHLRE_16g658926v5
				ath:AT4G17360	ath:AT5G18460					zma:109942870		zma:100285306	zma:100192744	zma:103637987						ppp:112289182								cre:CHLRE_12g555400v5	cre:CHLRE_16g659100v5
				ath:AT4G26170	ath:AT5G24165					zma:109942920		zma:100285309	zma:100192858	zma:103637907						ppp:112289183								cre:CHLRE_12g555650v5	cre:CHLRE_16g659700v5
				ath:AT4G39740	ath:AT5G64470					zma:103644520		zma:100285311	zma:100193089	zma:103652611						ppp:112289191								cre:CHLRE_12g555700v5	cre:CHLRE_16g659800v5
				ath:AT4G00970	ath:AT5G60730					zma:103641202		zma:100285315	zma:100193169	zma:103639310						ppp:112289195								cre:CHLRE_12g556150v5	cre:CHLRE_16g659850v5
				ath:AT4G18740	ath:AT5G65700					zma:109943015		zma:100285323	zma:100193197	zma:103640205						ppp:112289197								cre:CHLRE_12g556500v5	cre:CHLRE_16g660430v5
				ath:AT4G17600	ath:AT5G41170					zma:109943062		zma:113592386	zma:100277846	zma:103643998						ppp:112289219								cre:CHLRE_12g557100v5	cre:CHLRE_16g660700v5
				ath:AT4G26430	ath:AT5G43820					zma:103642224		zma:100285345	zma:100279709	zma:103638510						ppp:112289224								cre:CHLRE_12g557350v5	cre:CHLRE_16g661350v5
				ath:AT4G03520	ath:AT5G52930					zma:109943181		zma:100285346	zma:100381630	zma:103640395						ppp:112289232								cre:CHLRE_12g557450v5	cre:CHLRE_16g661550v5
				ath:AT4G21780	ath:AT5G03406					zma:103644592		zma:100285347	zma:100381755	zma:103639439						ppp:112289245								cre:CHLRE_12g558400v5	cre:CHLRE_16g661588v5
				ath:AT4G35630	ath:AT5G04750					zma:103630297		zma:100285348	zma:100384338	zma:109942436						ppp:112289255								cre:CHLRE_12g559054v5	cre:CHLRE_16g662500v5
				ath:AT4G33460	ath:AT5G56940					zma:103650783		zma:100285350	zma:100384509	zma:109942441						ppp:112289271								cre:CHLRE_12g559555v5	cre:CHLRE_16g663350v5
				ath:AT4G03205	ath:AT5G10910					zma:103634571		zma:100285353	zma:100384510	zma:103638036						ppp:112289272								cre:CHLRE_12g560250v5	cre:CHLRE_16g663400v5
				ath:AT4G24790	ath:AT5G07330					zma:109943347		zma:100285355	zma:100384665	zma:109942480						ppp:112289302								cre:CHLRE_12g560900v5	cre:CHLRE_16g664200v5
				ath:AT4G25910	ath:AT5G09805					zma:109943356		zma:100285356	zma:100502115	zma:109942516						ppp:112289307								cre:CHLRE_13g561850v5	cre:CHLRE_16g664350v5
				ath:AT4G38100	ath:AT5G58420					zma:103644650		zma:100285364	zma:100857078	zma:103638556						ppp:112289310								cre:CHLRE_13g562150v5	cre:CHLRE_16g667354v5
				ath:AT4G34730	ath:AT5G08310					zma:103634953		zma:100285369	zma:103625768	zma:109942547						ppp:112289309								cre:CHLRE_13g562326v5	cre:CHLRE_16g667701v5
				ath:AT4G19530	ath:AT5G14550					zma:109943421		zma:100285370	zma:103625798	zma:109942551						ppp:112289319								cre:CHLRE_13g562350v5	cre:CHLRE_16g668451v5
				ath:AT4G28730	ath:AT5G58930					zma:103640599		zma:100285378	zma:103625830	zma:109942606						ppp:112289322								cre:CHLRE_13g562750v5	cre:CHLRE_16g668552v5
				ath:AT4G01310	ath:AT5G35080					zma:103643177		zma:100285386	zma:103625848	zma:103644366						ppp:112289340								cre:CHLRE_13g563326v5	cre:CHLRE_16g668837v5
				ath:AT4G16820	ath:AT5G41750					zma:109939194		zma:100285396	zma:103625870	zma:100192923						ppp:112289341								cre:CHLRE_13g564450v5	cre:CHLRE_16g669123v5
				ath:AT4G17440	ath:AT5G45700					zma:103643671		zma:100285398	zma:103625942	zma:100274067						ppp:112289358								cre:CHLRE_13g564850v5	cre:CHLRE_16g669452v5
				ath:AT4G02940	ath:AT5G61400					zma:103645724		zma:100285402	zma:103625968	zma:100276871						ppp:112289360								cre:CHLRE_13g565450v5	cre:CHLRE_16g669525v5
				ath:AT4G02040	ath:AT5G54550					zma:109943573		zma:100285403	zma:103626028	zma:103631696						ppp:112289389								cre:CHLRE_13g565650v5	cre:CHLRE_16g670400v5
				ath:AT4G34830	ath:AT5G65720					zma:103644382		zma:100285408	zma:103626064	zma:103640849						ppp:112289392								cre:CHLRE_13g566250v5	cre:CHLRE_16g670500v5
				ath:AT4G39970	ath:AT5G16720					zma:103644392		zma:100285432	zma:103626104	zma:103642296						ppp:112289394								cre:CHLRE_13g566300v5	cre:CHLRE_16g670750v5
				ath:AT4G32060	ath:AT5G51080					zma:109943804		zma:100285440	zma:103626131	zma:109942797						ppp:112289395								cre:CHLRE_13g566550v5	cre:CHLRE_16g671000v5
				ath:AT4G36190	ath:AT5G37590					zma:109943812		zma:100285442	zma:103626138	zma:109942835						ppp:112289398								cre:CHLRE_13g567426v5	cre:CHLRE_16g672000v5
				ath:AT4G02790	ath:AT5G44580					zma:100273973		zma:100285443	zma:103626193	zma:109942840						ppp:112289422								cre:CHLRE_13g567950v5	cre:CHLRE_16g673300v5
				ath:AT4G29590	ath:AT5G53240					zma:103645817		zma:100285453	zma:100383379	zma:109942870						ppp:112289429								cre:CHLRE_13g568150v5	cre:CHLRE_16g673850v5
				ath:AT4G29840	ath:AT5G15010					zma:103648345		zma:100285454	zma:103626216	zma:109942922						ppp:112289434								cre:CHLRE_13g568672v5	cre:CHLRE_16g673852v5
				ath:AT4G34131	ath:AT5G18020					zma:103645976		zma:100285455	zma:103626280	zma:109942951						ppp:112289435								cre:CHLRE_13g569326v5	cre:CHLRE_16g674602v5
				ath:AT4G21660	ath:AT5G24550					zma:103646736		zma:100285458	zma:100383413	zma:109942952						ppp:112289446								cre:CHLRE_13g569600v5	cre:CHLRE_16g674800v5
				ath:AT4G12731	ath:AT5G14940					zma:103648919		zma:100285459	zma:103626303	zma:103642489						ppp:112289458								cre:CHLRE_13g570350v5	cre:CHLRE_16g675000v5
				ath:AT4G12735	ath:AT5G17910					zma:103647816		zma:100285469	zma:103626378	zma:109943015						ppp:112289524								cre:CHLRE_13g570500v5	cre:CHLRE_16g675350v5
				ath:AT4G32270	ath:AT5G63630					zma:103649182		zma:100285485	zma:103626405	zma:109943062						ppp:112289548								cre:CHLRE_13g571520v5	cre:CHLRE_16g676533v5
				ath:AT4G14190	ath:AT5G39990					zma:109944390		zma:100285487	zma:103626412	zma:103641036						ppp:112289566								cre:CHLRE_13g571560v5	cre:CHLRE_16g676537v5
				ath:AT4G15820	ath:AT5G13340					zma:109944413		zma:100285490	zma:103626422	zma:103642231						ppp:112289573								cre:CHLRE_13g572650v5	cre:CHLRE_16g676600v5
				ath:AT4G30690	ath:AT5G20380					zma:103649419		zma:100285496	zma:103626501	zma:109943114						ppp:112289575								cre:CHLRE_13g573300v5	cre:CHLRE_16g676650v5
				ath:AT4G31560	ath:AT5G55890					zma:103648209		zma:100285511	zma:103626516	zma:109943115						ppp:112289589								cre:CHLRE_13g573400v5	cre:CHLRE_16g676850v5
				ath:AT4G01883	ath:AT5G45115					zma:103649474		zma:100285575	zma:103626519	zma:103641072						ppp:112289597								cre:CHLRE_13g574150v5	cre:CHLRE_16g677001v5
				ath:AT4G00060	ath:AT5G44585					zma:109944547		zma:100285577	zma:103626528	zma:103634474						ppp:112289601								cre:CHLRE_13g574200v5	cre:CHLRE_16g677150v5
				ath:AT4G33585	ath:AT5G61820					zma:103651743		zma:100285587	zma:103626529	zma:109943169						ppp:112289599								cre:CHLRE_13g574375v5	cre:CHLRE_16g677205v5
				ath:AT4G33580	ath:AT5G57790					zma:103650025		zma:100285588	zma:103626548	zma:103642592						ppp:112289610								cre:CHLRE_13g574500v5	cre:CHLRE_16g677300v5
				ath:AT4G33630	ath:AT5G08370					zma:103652296		zma:100285593	zma:103626568	zma:109943181						ppp:112289611								cre:CHLRE_13g574551v5	cre:CHLRE_16g677317v5
				ath:AT4G29120	ath:AT5G18220					zma:109944860		zma:100285603	zma:103626598	zma:103630297						ppp:112289613								cre:CHLRE_13g575000v5	cre:CHLRE_16g677450v5
				ath:AT4G12030	ath:AT5G56770					zma:109944881		zma:100285608	zma:103626633	zma:109943272						ppp:112289616								cre:CHLRE_13g575500v5	cre:CHLRE_16g677765v5
				ath:AT4G09970	ath:AT5G25850					zma:109944964		zma:100285615	zma:100272533	zma:109943274						ppp:112289622								cre:CHLRE_13g576200v5	cre:CHLRE_16g677850v5
				ath:AT4G14690	ath:AT5G20710					zma:103651897		zma:100272844	zma:103626666	zma:109943275						ppp:112289623								cre:CHLRE_13g576760v5	cre:CHLRE_16g678000v5
				ath:AT4G04350	ath:AT5G13280					zma:109945004		zma:100285641	zma:103626687	zma:103650783						ppp:112289630								cre:CHLRE_13g576950v5	cre:CHLRE_16g678437v5
				ath:AT4G39040	ath:AT5G12880					zma:103652142		zma:100285657	zma:103626850	zma:103634571						ppp:112289629								cre:CHLRE_13g577050v5	cre:CHLRE_16g678600v5
				ath:AT4G20230	ath:AT5G24710					zma:103652143		zma:100285659	zma:103626912	zma:109943334						ppp:112289631								cre:CHLRE_13g577150v5	cre:CHLRE_16g679333v5
				ath:AT4G30910	ath:AT5G36950					zma:103650602		zma:100285666	zma:103627026	zma:109943386						ppp:112289635								cre:CHLRE_13g577201v5	cre:CHLRE_16g679445v5
				ath:AT4G27600	ath:AT5G45660					zma:109945111		zma:100285688	zma:103627079	zma:103645719						ppp:112289639								cre:CHLRE_13g577650v5	cre:CHLRE_16g680050v5
				ath:AT4G02770	ath:AT5G01540					zma:109945306		zma:100285698	zma:103627118	zma:103634953						ppp:112289666								cre:CHLRE_13g577850v5	cre:CHLRE_16g680400v5
				ath:AT4G29920	ath:AT5G60870					zma:103649547		zma:100285702	zma:103627170	zma:109943421						ppp:112289669								cre:CHLRE_13g578201v5	cre:CHLRE_16g680902v5
				ath:AT4G25110	ath:AT5G25190					zma:103654575		zma:100281329	zma:103627182	zma:103635193						ppp:112289686								cre:CHLRE_13g578451v5	cre:CHLRE_16g681100v5
				ath:AT4G13150	ath:AT5G64401					zma:103652885		zma:100285714	zma:103627212	zma:103640129						ppp:112289708								cre:CHLRE_13g578550v5	cre:CHLRE_16g681466v5
				ath:AT4G24640	ath:AT5G59400					zma:100285570		zma:100285733	zma:103627281	zma:103640595						ppp:112289726								cre:CHLRE_13g578750v5	cre:CHLRE_16g681657v5
				ath:AT4G38080	ath:AT5G65080					zma:103655607		zma:100285746	zma:103627284	zma:103643177						ppp:112289733								cre:CHLRE_13g579300v5	cre:CHLRE_16g682150v5
				ath:AT4G38880	ath:AT5G57910					zma:109945735		zma:100285750	zma:103627349	zma:100286061						ppp:112289737								cre:CHLRE_13g579566v5	cre:CHLRE_16g682200v5
				ath:AT4G10840	ath:AT5G56530					zma:109945805		zma:100285779	zma:103627358	zma:103643403						ppp:112289739								cre:CHLRE_13g580350v5	cre:CHLRE_16g682363v5
				ath:AT4G00270	ath:AT5G24100					zma:100281646		zma:100285781	zma:103627361	zma:103645450						ppp:112289744								cre:CHLRE_13g580850v5	cre:CHLRE_16g682475v5
				ath:AT4G32020	ath:AT5G63510					zma:103654858		zma:100285796	zma:103627382	zma:109943537						ppp:112289745								cre:CHLRE_13g580976v5	cre:CHLRE_16g682550v5
				ath:AT4G16410	ath:AT5G20220					zma:103654929		zma:100285805	zma:103627398	zma:103643990						ppp:112289757								cre:CHLRE_13g581400v5	cre:CHLRE_16g682650v5
				ath:AT4G00490	ath:AT5G05980					zma:111589263		zma:100285808	zma:103627407	zma:109943565						ppp:112289772								cre:CHLRE_13g581500v5	cre:CHLRE_16g683793v5
				ath:AT4G26390	ath:AT5G04800					zma:103625743		zma:100285817	zma:103627479	zma:103644362						ppp:112289773								cre:CHLRE_13g581650v5	cre:CHLRE_16g684065v5
				ath:AT4G25130	ath:AT5G15050					zma:103625804		zma:100285822	zma:103627511	zma:109943573						ppp:112289777								cre:CHLRE_13g581700v5	cre:CHLRE_16g685300v5
				ath:AT4G19930	ath:AT5G45640					zma:111589579		zma:100285828	zma:103627523	zma:103644382						ppp:112289779								cre:CHLRE_13g581900v5	cre:CHLRE_16g686202v5
				ath:AT4G02530	ath:AT5G59810					zma:103633765		zma:100285830	zma:103627537	zma:103643212						ppp:112289780								cre:CHLRE_13g582476v5	cre:CHLRE_16g686501v5
				ath:AT4G34790	ath:AT5G01560					zma:103635341		zma:100285831	zma:100384238	zma:109943752						ppp:112289782								cre:CHLRE_13g583217v5	cre:CHLRE_16g687200v5
				ath:AT4G28020	ath:AT5G67310					zma:103637512		zma:100285836	zma:103627582	zma:109943757						ppp:112289792								cre:CHLRE_13g583400v5	cre:CHLRE_16g687550v5
				ath:AT4G28750	ath:AT5G25640					zma:111590272		zma:100285843	zma:103627618	zma:109943761						ppp:112289822								cre:CHLRE_13g584750v5	cre:CHLRE_16g687630v5
				ath:AT4G28025	ath:AT5G55500					zma:103642743		zma:100285858	zma:103627631	zma:103643590						ppp:112289824								cre:CHLRE_13g585000v5	cre:CHLRE_16g687854v5
				ath:AT4G39210	ath:AT5G64150					zma:100276802		zma:100285864	zma:103627634	zma:103645762						ppp:112289825								cre:CHLRE_13g585600v5	cre:CHLRE_16g687900v5
				ath:AT4G37510	ath:AT5G15230					zma:111590517		zma:100285866	zma:103627642	zma:103648345						ppp:112289845								cre:CHLRE_13g585950v5	cre:CHLRE_16g688200v5
				ath:AT4G08874	ath:AT5G58480					zma:111589219		zma:100285871	zma:103627645	zma:100383836						ppp:112289849								cre:CHLRE_13g586050v5	cre:CHLRE_16g688350v5
				ath:AT4G10300	ath:AT5G03690					zma:111590849		zma:100285885	zma:103627659	zma:103648407						ppp:112289857								cre:CHLRE_13g586500v5	cre:CHLRE_16g688700v5
				ath:AT4G33540	ath:AT5G36210					zma:111590854		zma:100285891	zma:103627700	zma:103645976						ppp:112289865								cre:CHLRE_13g586850v5	cre:CHLRE_16g688950v5
				ath:AT4G31210	ath:AT5G26830					zma:103647880		zma:100285892	zma:103627708	zma:103646115						ppp:112289866								cre:CHLRE_13g586883v5	cre:CHLRE_16g689150v5
				ath:AT4G09040	ath:AT5G17560					zma:103655286		zma:100285895	zma:100384351	zma:109943988						ppp:112289867								cre:CHLRE_13g587400v5	cre:CHLRE_16g690350v5
				ath:AT4G00026	ath:AT5G01225					zma:103655796		zma:100285903	zma:103627746	zma:103646617						ppp:112289871								cre:CHLRE_13g587500v5	cre:CHLRE_16g690700v5
				ath:AT4G22840	ath:AT5G45810							zma:100285906	zma:103627749	zma:103648830						ppp:112289877								cre:CHLRE_13g587850v5	cre:CHLRE_16g690800v5
				ath:AT4G37670	ath:AT5G48330							zma:100285911	zma:103627781	zma:103648919						ppp:112289897								cre:CHLRE_13g588000v5	cre:CHLRE_16g691352v5
				ath:AT4G31850	ath:AT5G33290							zma:100285912	zma:103627834	zma:109944065						ppp:112289898								cre:CHLRE_13g588950v5	cre:CHLRE_16g691754v5
				ath:AT4G38530	ath:AT5G58540							zma:100285930	zma:103627835	zma:109944068						ppp:112289908								cre:CHLRE_13g589167v5	cre:CHLRE_16g691800v5
				ath:AT4G31660	ath:AT5G53730							zma:100285932	zma:103627908	zma:103647816						ppp:112289909								cre:CHLRE_13g589350v5	cre:CHLRE_16g692340v5
				ath:AT4G14870	ath:AT5G12040							zma:100285943	zma:103627977	zma:103649505						ppp:112289919								cre:CHLRE_13g589400v5	cre:CHLRE_16g692901v5
				ath:AT4G30950	ath:AT5G10990							zma:100285951	zma:103628100	zma:109944109						ppp:112289917								cre:CHLRE_13g591450v5	cre:CHLRE_16g694450v5
				ath:AT4G27390	ath:AT5G04130							zma:100285955	zma:103628114	zma:109944116						ppp:112289924								cre:CHLRE_13g591650v5	cre:CHLRE_16g694703v5
				ath:AT4G03280	ath:AT5G54810							zma:100285963	zma:103628154	zma:103648455						ppp:112289930								cre:CHLRE_13g602350v5	cre:CHLRE_16g694809v5
				ath:AT4G17740	ath:AT5G18080							zma:100285964	zma:103628155	zma:109944131						ppp:112289941								cre:CHLRE_13g602400v5	cre:CHLRE_16g694850v5
				ath:AT4G29200	ath:AT5G27660							zma:100285973	zma:103628207	zma:103646207						ppp:112289959								cre:CHLRE_13g602650v5	cre:CHLRE_16g694942v5
				ath:AT4G30320	ath:AT5G47435							zma:100285976	zma:103628209	zma:109944164						ppp:112289961								cre:CHLRE_13g602950v5	cre:CHLRE_16g695218v5
				ath:AT4G04610	ath:AT5G39240							zma:100285991	zma:103628326	zma:109944174						ppp:112289962								cre:CHLRE_13g603225v5	cre:CHLRE_17g698850v5
				ath:AT4G31050	ath:AT5G55070							zma:100285993	zma:103628382	zma:109944192						ppp:112289970								cre:CHLRE_13g603250v5	cre:CHLRE_17g699000v5
				ath:AT4G36580	ath:AT5G44510							zma:100286001	zma:103628400	zma:103648751						ppp:112289973								cre:CHLRE_13g603500v5	cre:CHLRE_17g699926v5
				ath:AT4G15510	ath:AT5G60340							zma:100286015	zma:103628428	zma:109944248						ppp:112289977								cre:CHLRE_13g603550v5	cre:CHLRE_17g700700v5
				ath:AT4G20600	ath:AT5G65040							zma:100286020	zma:103628600	zma:109944251						ppp:112289978								cre:CHLRE_13g603776v5	cre:CHLRE_17g702102v5
				ath:AT4G00620	ath:AT5G28237							zma:100286023	zma:103628602	zma:109944269						ppp:112289979								cre:CHLRE_13g604150v5	cre:CHLRE_17g702200v5
				ath:AT4G19170	ath:AT5G50540							zma:100286025	zma:103628666	zma:109944277						ppp:112289984								cre:CHLRE_13g604200v5	cre:CHLRE_17g702576v5
				ath:AT4G01935	ath:AT5G60960							zma:100286040	zma:103628676	zma:109944289						ppp:112289994								cre:CHLRE_13g604700v5	cre:CHLRE_17g702650v5
				ath:AT4G39753	ath:AT5G07620							zma:100286050	zma:103628790	zma:109944296						ppp:112290003								cre:CHLRE_13g605850v5	cre:CHLRE_17g703050v5
				ath:AT4G32770	ath:AT5G07150							zma:100286057	zma:103628915	zma:103648959						ppp:112290015								cre:CHLRE_13g606700v5	cre:CHLRE_17g703300v5
				ath:AT4G20030	ath:AT5G13050							zma:100286058	zma:100273797	zma:109944306						ppp:112290017								cre:CHLRE_14g608800v5	cre:CHLRE_17g704050v5
				ath:AT4G31870	ath:AT5G66760							zma:100286060	zma:100278297	zma:109944308						ppp:112290019								cre:CHLRE_14g608970v5	cre:CHLRE_17g705200v5
				ath:AT4G38040	ath:AT5G32470							zma:100286086	zma:100279460	zma:109944314						ppp:112290020								cre:CHLRE_14g609150v5	cre:CHLRE_17g705836v5
				ath:AT4G13850	ath:AT5G46420							zma:100286098	zma:100286046	zma:109944315						ppp:112290021								cre:CHLRE_14g609300v5	cre:CHLRE_17g705843v5
				ath:AT4G34345	ath:AT5G47360							zma:100286100	zma:103628949	zma:103649182						ppp:112290032								cre:CHLRE_14g609950v5	cre:CHLRE_17g706000v5
				ath:AT4G16980	ath:AT5G17500							zma:100286112	zma:103628959	zma:103647544						ppp:112290036								cre:CHLRE_14g610501v5	cre:CHLRE_17g706350v5
				ath:AT4G35250	ath:AT5G48310							zma:100286116	zma:103628960	zma:109944372						ppp:112290041								cre:CHLRE_14g611450v5	cre:CHLRE_17g708038v5
				ath:AT4G31640	ath:AT5G62270							zma:100286126	zma:103628997	zma:103649285						ppp:112290042								cre:CHLRE_14g611484v5	cre:CHLRE_17g708450v5
				ath:AT4G36910	ath:AT5G37510							zma:100286130	zma:103629085	zma:109944413						ppp:112290043								cre:CHLRE_14g611650v5	cre:CHLRE_17g708950v5
				ath:AT4G11175	ath:AT5G43770							zma:100286142	zma:103629111	zma:100275227						ppp:112290056								cre:CHLRE_14g611950v5	cre:CHLRE_17g709876v5
				ath:AT4G20830	ath:AT5G23300							zma:100286168	zma:103629156	zma:109944484						ppp:112290061								cre:CHLRE_14g612450v5	cre:CHLRE_17g710600v5
				ath:AT4G24620	ath:AT5G47455							zma:100286169	zma:103629159	zma:109944513						ppp:112290072								cre:CHLRE_14g612800v5	cre:CHLRE_17g710871v5
				ath:AT4G35770	ath:AT5G46850							zma:100286175	zma:103629160	zma:109944561						ppp:112290115								cre:CHLRE_14g612950v5	cre:CHLRE_17g710900v5
				ath:AT4G30700	ath:AT5G50990							zma:100286190	zma:103629169	zma:109944626						ppp:112290116								cre:CHLRE_14g613600v5	cre:CHLRE_17g711600v5
				ath:AT4G33500	ath:AT5G02650							zma:100286206	zma:100279797	zma:100216680						ppp:112290119								cre:CHLRE_14g614076v5	cre:CHLRE_17g712300v5
				ath:AT4G30580	ath:AT5G03830							zma:100286211	zma:103629277	zma:100217056						ppp:112290122								cre:CHLRE_14g614550v5	cre:CHLRE_17g713700v5
				ath:AT4G00600	ath:AT5G26650							zma:100286212	zma:103629360	zma:103651743						ppp:112290130								cre:CHLRE_14g615224v5	cre:CHLRE_17g713726v5
				ath:AT4G10340	ath:AT5G13030							zma:100286220	zma:103629405	zma:103654164						ppp:112290144								cre:CHLRE_14g615650v5	cre:CHLRE_17g716451v5
				ath:AT4G24830	ath:AT5G27300							zma:100286235	zma:103629406	zma:542347						ppp:112290146								cre:CHLRE_14g616250v5	cre:CHLRE_17g716576v5
				ath:AT4G25050	ath:AT5G16200							zma:100286236	zma:103629464	zma:100280150						ppp:112290148								cre:CHLRE_14g616301v5	cre:CHLRE_17g716613v5
				ath:AT4G21210	ath:AT5G09600							zma:100286245	zma:103629515	zma:103651179						ppp:112290151								cre:CHLRE_14g616400v5	cre:CHLRE_17g718150v5
				ath:AT4G12470	ath:AT5G58990							zma:100286258	zma:103629547	zma:109939272						ppp:112290155								cre:CHLRE_14g616600v5	cre:CHLRE_17g718400v5
				ath:AT4G13700	ath:AT5G11800							zma:100286288	zma:103629593	zma:109944910						ppp:112290159								cre:CHLRE_14g617002v5	cre:CHLRE_17g719500v5
				ath:AT4G10750	ath:AT5G23150							zma:100286295	zma:103629600	zma:103651810						ppp:112290177								cre:CHLRE_14g617276v5	cre:CHLRE_17g719522v5
				ath:AT4G23100	ath:AT5G50850							zma:100286323	zma:103629620	zma:109944964						ppp:112290182								cre:CHLRE_14g617300v5	cre:CHLRE_17g719792v5
				ath:AT4G17560	ath:AT5G42280							zma:100286335	zma:100275130	zma:109944970						ppp:112290193								cre:CHLRE_14g617350v5	cre:CHLRE_17g719855v5
				ath:AT4G19220	ath:AT5G57510							zma:100286347	zma:103629626	zma:109944987						ppp:112290196								cre:CHLRE_14g618600v5	cre:CHLRE_17g720256v5
				ath:AT4G26555	ath:AT5G61710							zma:100286363	zma:103629661	zma:109945004						ppp:112290197								cre:CHLRE_14g618650v5	cre:CHLRE_17g720700v5
				ath:AT4G21020	ath:AT5G43150							zma:100286365	zma:103629675	zma:103652096						ppp:112290203								cre:CHLRE_14g619100v5	cre:CHLRE_17g720900v5
				ath:AT4G18370	ath:AT5G55730							zma:100286374	zma:103629748	zma:109945056						ppp:112290211								cre:CHLRE_14g619650v5	cre:CHLRE_17g721000v5
				ath:AT4G31010	ath:AT5G18590							zma:100286380	zma:103629749	zma:103652066						ppp:112290213								cre:CHLRE_14g620000v5	cre:CHLRE_17g721200v5
				ath:AT4G33520	ath:AT5G46295							zma:100286382	zma:103629764	zma:103652142						ppp:112290218								cre:CHLRE_14g620076v5	cre:CHLRE_17g722250v5
				ath:AT4G15550	ath:AT5G42146							zma:100276149	zma:103629778	zma:109945084						ppp:112290220								cre:CHLRE_14g620900v5	cre:CHLRE_17g722526v5
				ath:AT4G30720	ath:AT5G61030							zma:100277838	zma:103629793	zma:109945112						ppp:112290217								cre:CHLRE_14g621200v5	cre:CHLRE_17g722616v5
				ath:AT4G20640	ath:AT5G16440							zma:100286850	zma:103629842	zma:109945132						ppp:112290228								cre:CHLRE_14g621600v5	cre:CHLRE_17g723100v5
				ath:AT4G00370	ath:AT5G64710							zma:100302579	zma:103629921	zma:109945142						ppp:112290267								cre:CHLRE_14g621850v5	cre:CHLRE_17g723250v5
				ath:AT4G09020	ath:AT5G19740							zma:100303800	zma:103629954	zma:103652371						ppp:112290302								cre:CHLRE_14g622550v5	cre:CHLRE_17g724100v5
				ath:AT4G16390	ath:AT5G53340							zma:100303801	zma:103629960	zma:109945155						ppp:112290313								cre:CHLRE_14g622900v5	cre:CHLRE_17g724600v5
				ath:AT4G29490	ath:AT5G14590							zma:100303814	zma:100275652	zma:103652428						ppp:112290321								cre:CHLRE_14g622951v5	cre:CHLRE_17g724700v5
				ath:AT4G34570	ath:AT5G57190							zma:100303815	zma:103630105	zma:109945182						ppp:112290331								cre:CHLRE_14g623550v5	cre:CHLRE_17g726350v5
				ath:AT4G37380	ath:AT5G08680							zma:100303824	zma:103630108	zma:103652014						ppp:112290343								cre:CHLRE_14g623700v5	cre:CHLRE_17g727700v5
				ath:AT4G17040	ath:AT5G66720							zma:100275077	zma:103630274	zma:109945266						ppp:112290346								cre:CHLRE_14g623926v5	cre:CHLRE_17g727850v5
				ath:AT4G38005	ath:AT5G64670							zma:100303905	zma:103630304	zma:103651411						ppp:112290347								cre:CHLRE_14g624050v5	cre:CHLRE_17g728350v5
				ath:AT4G07825	ath:AT5G08530							zma:100303911	zma:103630315	zma:100280731						ppp:112290348								cre:CHLRE_14g624550v5	cre:CHLRE_17g729800v5
				ath:AT4G30000	ath:AT5G54970							zma:100284517	zma:103630323	zma:103652885						ppp:112290356								cre:CHLRE_14g624850v5	cre:CHLRE_17g730150v5
				ath:AT4G14890	ath:AT5G55200							zma:100303991	zma:103630344	zma:103652903						ppp:112290357								cre:CHLRE_14g625150v5	cre:CHLRE_17g730700v5
				ath:AT4G31355	ath:AT5G51040							zma:100304044	zma:103630349	zma:103653244						ppp:112290338								cre:CHLRE_14g625625v5	cre:CHLRE_17g731200v5
				ath:AT4G25200	ath:AT5G13950							zma:100278778	zma:103630362	zma:109945541						ppp:112290387								cre:CHLRE_14g626466v5	cre:CHLRE_17g731250v5
				ath:AT4G03443	ath:AT5G37000							zma:100304075	zma:103630365	zma:109945560						ppp:112290388								cre:CHLRE_14g626800v5	cre:CHLRE_17g731675v5
				ath:AT4G22920	ath:AT5G11880							zma:100274771	zma:103630375	zma:103655607						ppp:112290396								cre:CHLRE_14g627000v5	cre:CHLRE_17g732400v5
				ath:AT4G35730	ath:AT5G14360							zma:100276646	zma:103630511	zma:109945631						ppp:112290419								cre:CHLRE_14g627050v5	cre:CHLRE_17g732533v5
				ath:AT4G12800	ath:AT5G18900							zma:100304167	zma:103630559	zma:103637271						ppp:112290427								cre:CHLRE_14g627150v5	cre:CHLRE_17g734548v5
				ath:AT4G18350	ath:AT5G40410							zma:100275099	zma:103630623	zma:103655101						ppp:112290430								cre:CHLRE_14g627444v5	cre:CHLRE_17g735283v5
				ath:AT4G34020	ath:AT5G25390							zma:100276747	zma:103630626	zma:103652984						ppp:112290437								cre:CHLRE_14g627850v5	cre:CHLRE_17g736150v5
				ath:AT4G11653	ath:AT5G02690							zma:100192574	zma:103630631	zma:109945693						ppp:112290440								cre:CHLRE_14g628350v5	cre:CHLRE_17g736700v5
				ath:AT4G30740	ath:AT5G03560							zma:100284964	zma:103630640	zma:103655360						ppp:112290442								cre:CHLRE_14g630000v5	cre:CHLRE_17g738100v5
				ath:AT4G38020	ath:AT5G67550							zma:100304223	zma:103630641	zma:109945802						ppp:112290445								cre:CHLRE_14g630301v5	cre:CHLRE_17g738250v5
				ath:AT4G13830	ath:AT5G61470							zma:100304234	zma:103630662	zma:109945805						ppp:112290449								cre:CHLRE_14g630350v5	cre:CHLRE_17g738450v5
				ath:AT4G28430	ath:AT5G60220							zma:100278468	zma:103630680	zma:109945817						ppp:112290453								cre:CHLRE_14g630550v5	cre:CHLRE_17g738850v5
				ath:AT4G38970	ath:AT5G41970							zma:100304286	zma:103630695	zma:109945834						ppp:112290462								cre:CHLRE_14g630700v5	cre:CHLRE_17g738900v5
				ath:AT4G14210	ath:AT5G43190							zma:100304290	zma:103630716	zma:109945842						ppp:112290463								cre:CHLRE_14g630775v5	cre:CHLRE_17g739350v5
				ath:AT4G16920	ath:AT5G06470							zma:100304291	zma:103630724	zma:109945860						ppp:112290464								cre:CHLRE_14g630787v5	cre:CHLRE_17g739752v5
				ath:AT4G20850	ath:AT5G49660							zma:100286281	zma:103630757	zma:109945862						ppp:112290465								cre:CHLRE_14g630799v5	cre:CHLRE_17g740600v5
				ath:AT4G35440	ath:AT5G65340							zma:100304297	zma:103630759	zma:109945921						ppp:112290472								cre:CHLRE_14g630847v5	cre:CHLRE_17g742750v5
				ath:AT4G29060	ath:AT5G03770							zma:100304324	zma:103630771	zma:109945974						ppp:112290488								cre:CHLRE_14g630883v5	cre:CHLRE_17g742932v5
				ath:AT4G13195	ath:AT5G38900							zma:100304330	zma:103630784	zma:109946024						ppp:112290498								cre:CHLRE_14g630895v5	cre:CHLRE_17g743064v5
				ath:AT4G14170	ath:AT5G44500							zma:100304350	zma:103630794	zma:103653809						ppp:112290500								cre:CHLRE_14g631050v5	cre:CHLRE_17g743447v5
				ath:AT4G21900	ath:AT5G19460							zma:100304354	zma:103630812	zma:109946082						ppp:112290522								cre:CHLRE_14g631141v5	cre:CHLRE_17g743647v5
				ath:AT4G02140	ath:AT5G14160							zma:100304356	zma:103630948	zma:109946083						ppp:112290528								cre:CHLRE_14g631145v5	cre:CHLRE_17g744997v5
				ath:AT4G13500	ath:AT5G17460							zma:100304360	zma:103630992	zma:103654748						ppp:112290529								cre:CHLRE_14g632000v5	cre:CHLRE_17g745647v5
				ath:AT4G37925	ath:AT5G18735							zma:100304379	zma:103631008	zma:103654960						ppp:112290531								cre:CHLRE_14g632767v5	cre:CHLRE_17g745797v5
				ath:AT4G37920	ath:AT5G66060							zma:100304383	zma:103631062	zma:100281892						ppp:112290536								cre:CHLRE_14g632823v5	cre:CHLRE_17g745997v5
				ath:AT4G04770	ath:AT5G24390							zma:100304391	zma:103631077	zma:103628473						ppp:112290539								cre:CHLRE_14g632847v5	cre:CHLRE_17g746147v5
				ath:AT4G13760	ath:AT5G58120							zma:100304395	zma:103631236	zma:111589286						ppp:112290542								cre:CHLRE_14g633100v5	cre:CHLRE_17g746397v5
				ath:AT4G03150	ath:AT5G62575							zma:100304397	zma:103631259	zma:103627148						ppp:112290548								cre:CHLRE_14g633425v5	cre:CHLRE_17g746597v5
				ath:AT4G32520	ath:AT5G35670							zma:100304402	zma:103631267	zma:103629867						ppp:112290527								cre:CHLRE_14g633626v5	cre:CHLRE_17g746897v5
				ath:AT4G03480	ath:AT5G39350							zma:100304414	zma:103631425	zma:111589551						ppp:112290564								cre:CHLRE_14g633903v5	cre:CHLRE_17g747497v5
				ath:AT4G34200	ath:AT5G44080							zma:100304419	zma:103631434	zma:103629828						ppp:112290569								cre:CHLRE_14g633904v5	cre:CHLRE_18g749047v5
				ath:AT4G25600	ath:AT5G66650							zma:100304432	zma:103631535	zma:111589577						ppp:112290581								cre:CHLRE_14g634236v5	cre:CHLRE_18g749497v5
				ath:AT4G39120	ath:AT5G12235							zma:100285503	zma:103631669	zma:103632919						ppp:112290588								cre:CHLRE_14g634365v5	cre:CHLRE_18g750047v5
				ath:AT4G19440	ath:AT5G50100							zma:542239	zma:103631672	zma:103633765						ppp:112290592								cre:CHLRE_15g634800v5	cre:CHLRE_19g750247v5
				ath:AT4G27330	ath:AT5G19810							zma:100280631	zma:103631689	zma:111589777						ppp:112290599								cre:CHLRE_15g634913v5	cre:CHLRE_19g750547v5
				ath:AT4G31780	ath:AT5G67245							zma:100381307	zma:100194184	zma:111589778						ppp:112290601								cre:CHLRE_15g635067v5	cre:CHLRE_21g752047v5
				ath:AT4G32320	ath:AT5G06410							zma:100381341	zma:103631711	zma:111590134						ppp:112290610								cre:CHLRE_15g635150v5	cre:CHLRE_21g752197v5
				ath:AT4G40045	ath:AT5G65360							zma:100381343	zma:103631716	zma:100276802						ppp:112290627								cre:CHLRE_15g635650v5	cre:CHLRE_21g752347v5
				ath:AT4G20953	ath:AT5G50350							zma:100194154	zma:103631724	zma:111590303						ppp:112290635								cre:CHLRE_15g635750v5	cre:CHLRE_21g752797v5
				ath:AT4G01995	ath:AT5G53460							zma:100283363	zma:100274054	zma:109943406						ppp:112290641								cre:CHLRE_15g636650v5	cre:CHLRE_22g753647v5
				ath:AT4G09620	ath:AT5G15390							zma:100381400	zma:103631735	zma:103637635						ppp:112290642								cre:CHLRE_15g636896v5	cre:CHLRE_23g754997v5
				ath:AT4G27070	ath:AT5G52840							zma:100381425	zma:103631755	zma:111590560						ppp:112290645								cre:CHLRE_15g636950v5	cre:CHLRE_24g755097v5
				ath:AT4G31890	ath:AT5G10390							zma:100381431	zma:100279865	zma:111590587						ppp:112290652								cre:CHLRE_15g637761v5	cre:CHLRE_24g755297v5
				ath:AT4G28380	ath:AT5G40830							zma:100381432	zma:100279920	zma:103642535						ppp:112290659								cre:CHLRE_15g637850v5	cre:CHLRE_26g756847v5
				ath:AT4G04570	ath:AT5G06620							zma:100381452	zma:103631761	zma:111590819						ppp:112290664								cre:CHLRE_15g638000v5	cre:CHLRE_26g757097v5
				ath:AT4G37270	ath:AT5G64770							zma:100381469	zma:103631769	zma:103648630						ppp:112290678								cre:CHLRE_15g638050v5	cre:CHLRE_30g758247v5
				ath:AT4G18270	ath:AT5G33406							zma:100381502	zma:103631773	zma:103645846						ppp:112290684								cre:CHLRE_15g638100v5	cre:CHLRE_34g759197v5
				ath:AT4G37450	ath:AT5G51740							zma:100381503	zma:103631776	zma:103648138						ppp:112290694								cre:CHLRE_15g638101v5	cre:CHLRE_35g759497v5
				ath:AT4G20090	ath:AT5G54320							zma:100381509	zma:103631778	zma:103649581						ppp:112290697								cre:CHLRE_15g638150v5	cre:CHLRE_36g759647v5
				ath:AT4G22490	ath:AT5G07571							zma:100381522	zma:103631795	zma:103652366						ppp:112290706								cre:CHLRE_15g638300v5	cre:CHLRE_36g759697v5
				ath:AT4G16780	ath:AT5G62510							zma:100381539	zma:100381764	zma:103654910						ppp:112290712								cre:CHLRE_15g638400v5	cre:CHLRE_40g760247v5
				ath:AT4G02405	ath:AT5G54580							zma:100381562	zma:103631807	zma:111591336						ppp:112290717								cre:CHLRE_15g638401v5	cre:CHLRE_43g760497v5
				ath:AT4G31930	ath:AT5G27960							zma:100381563	zma:100383183	zma:111591337						ppp:112290718								cre:CHLRE_15g638450v5	cre:CHLRE_46g761047v5
				ath:AT4G37682	ath:AT5G50160							zma:100381568	zma:103631869	zma:103655796						ppp:112290727								cre:CHLRE_15g638550v5	cre:ChrepMp01
				ath:AT4G25620	ath:AT5G19830							zma:100381586	zma:103631911							ppp:112290750								cre:CHLRE_15g638650v5	cre:ChreCp006
				ath:AT4G34265	ath:AT5G10700							zma:100381609	zma:100273117							ppp:112290761								cre:CHLRE_15g638651v5	cre:ChreCp014
				ath:AT4G28590	ath:AT5G14460							zma:100381613	zma:103631943							ppp:112290762								cre:CHLRE_15g639200v5	cre:ChreCp020
				ath:AT4G33030	ath:AT5G47570							zma:100381624	zma:103631944							ppp:112290780								cre:CHLRE_15g639300v5	cre:ChreCp025
				ath:AT4G37000	ath:AT5G41660							zma:100381629	zma:103631952							ppp:112290785								cre:CHLRE_15g639308v5	cre:ChreCp036
				ath:AT4G35680	ath:AT5G64210							zma:100381641	zma:103631959							ppp:112290792								cre:CHLRE_15g639503v5	cre:ChreCp055
				ath:AT4G36810	ath:AT5G17165							zma:100381681	zma:103632011							ppp:112290796								cre:CHLRE_15g639550v5	cre:ChreCp060
				ath:AT4G24090	ath:AT5G42310							zma:100381689	zma:103632028							ppp:112290799								cre:CHLRE_15g639650v5
				ath:AT4G16060	ath:AT5G28462							zma:100381697	zma:103632179							ppp:112290807								cre:CHLRE_15g639700v5
				ath:AT4G33160	ath:AT5G47770							zma:100381707	zma:103632217							ppp:112290816								cre:CHLRE_15g639750v5
				ath:AT4G13230	ath:AT5G24020							zma:100381711	zma:103632231							ppp:112290821								cre:CHLRE_15g640450v5
				ath:AT4G34740	ath:AT5G40810							zma:100381719	zma:103632264							ppp:112290822								cre:CHLRE_15g640750v5
				ath:AT4G39710	ath:AT5G58100							zma:100381722	zma:103632283							ppp:112290823								cre:CHLRE_15g640901v5
				ath:AT4G30620	ath:AT5G14870							zma:100381726	zma:103632291							ppp:112290828								cre:CHLRE_15g641050v5
				ath:AT4G36720	ath:AT5G01360							zma:100381728	zma:103632317							ppp:112290830								cre:CHLRE_15g641875v5
				ath:AT4G31680	ath:AT5G17390							zma:100381753	zma:103632369							ppp:112290838								cre:CHLRE_15g642376v5
				ath:AT4G14905	ath:AT5G44040							zma:100381772	zma:103632469							ppp:112290841								cre:CHLRE_15g643395v5
				ath:AT4G24280	ath:AT5G39310							zma:100381773	zma:103632505							ppp:112290846								cre:CHLRE_15g643600v5
				ath:AT4G39300	ath:AT5G44220							zma:100381798	zma:103632506							ppp:112290850								cre:CHLRE_15g644051v5
				ath:AT4G37040	ath:AT5G55610							zma:100381799	zma:103632560							ppp:112290852								cre:CHLRE_16g647700v5
				ath:AT4G34240	ath:AT5G62530							zma:100381805	zma:103632574							ppp:112290856								cre:CHLRE_16g647901v5
				ath:AT4G21770	ath:AT5G19580							zma:100381830	zma:103632616							ppp:112290857								cre:CHLRE_16g648300v5
				ath:AT4G25700	ath:AT5G04050							zma:100381865	zma:103632651							ppp:112290879								cre:CHLRE_16g648451v5
				ath:AT4G33350	ath:AT5G35375							zma:100381869	zma:103632652							ppp:112290880								cre:CHLRE_16g649200v5
				ath:AT4G39470	ath:AT5G20370							zma:100381876	zma:103632659							ppp:112290884								cre:CHLRE_16g649350v5
				ath:AT4G11960	ath:AT5G53640							zma:100381888	zma:103632701							ppp:112290888								cre:CHLRE_16g649750v5
				ath:AT4G08390	ath:AT5G18210							zma:100381889	zma:103632707							ppp:112290892								cre:CHLRE_16g650050v5
				ath:AT4G27030	ath:AT5G14670							zma:100381900	zma:103632731							ppp:112290921								cre:CHLRE_16g650500v5
				ath:AT4G24340	ath:AT5G18790							zma:100381908	zma:103632732							ppp:112290933								cre:CHLRE_16g650625v5
				ath:AT4G02070	ath:AT5G57250							zma:100381911	zma:103632778							ppp:112290947								cre:CHLRE_16g650650v5
				ath:AT4G05220	ath:AT5G42655							zma:100381915	zma:100276975							ppp:112290930								cre:CHLRE_16g651250v5
				ath:AT4G38460	ath:AT5G66550							zma:100381932	zma:103632851							ppp:112290966								cre:CHLRE_16g651300v5
				ath:AT4G14070	ath:AT5G08410							zma:100381946	zma:103632867							ppp:112290971								cre:CHLRE_16g651900v5
				ath:AT4G20760	ath:AT5G46320							zma:100381951	zma:103632892							ppp:112290974								cre:CHLRE_16g651923v5
				ath:AT4G20580	ath:AT5G64950							zma:100382015	zma:103632935							ppp:112290988								cre:CHLRE_16g652000v5
				ath:AT4G24910	ath:AT5G27460							zma:100382022	zma:103633023							ppp:112291004								cre:CHLRE_16g653750v5
				ath:AT4G29750	ath:AT5G14890							zma:100382024	zma:103633059							ppp:112291006								cre:CHLRE_16g653800v5
				ath:AT4G37170	ath:AT5G64400							zma:100382026	zma:103633061							ppp:112291008								cre:CHLRE_16g654400v5
				ath:AT4G28660	ath:AT5G44020							zma:100382028	zma:103633067							ppp:112291012								cre:CHLRE_16g655430v5
				ath:AT4G32340	ath:AT5G64310							zma:100382049	zma:103633078							ppp:112291015								cre:CHLRE_16g655450v5
				ath:AT4G11980	ath:AT5G26780							zma:100382070	zma:103633076							ppp:112291030								cre:CHLRE_16g656050v5
				ath:AT4G20240	ath:AT5G58150							zma:100382076	zma:103633091							ppp:112291044								cre:CHLRE_16g656650v5
				ath:AT4G20930	ath:AT5G53637							zma:100382079	zma:103633114							ppp:112291045								cre:CHLRE_16g657500v5
				ath:AT4G09647	ath:AT5G52940							zma:100382112	zma:103633120							ppp:112291048								cre:CHLRE_16g657700v5
				ath:AT4G02482	ath:AT5G02700							zma:100382114	zma:103633127							ppp:112291053								cre:CHLRE_16g657750v5
				ath:AT4G32915	ath:AT5G16790							zma:100382133	zma:103633145							ppp:112291063								cre:CHLRE_16g658075v5
				ath:AT4G18580	ath:AT5G16860							zma:100382144	zma:103633201							ppp:112291069								cre:CHLRE_16g658350v5
				ath:AT4G12270	ath:AT5G27780							zma:100382145	zma:103633217							ppp:112291070								cre:CHLRE_16g658526v5
				ath:AT4G19980	ath:AT5G44480							zma:100382175	zma:103633220							ppp:112291079								cre:CHLRE_16g658950v5
				ath:AT4G10000	ath:AT5G01660							zma:100382179	zma:100273379							ppp:112291083								cre:CHLRE_16g659050v5
				ath:AT4G30662	ath:AT5G11820							zma:100382182	zma:103633290							ppp:112291085								cre:CHLRE_16g659750v5
				ath:AT4G31390	ath:AT5G15300							zma:100382188	zma:103633389							ppp:112291087								cre:CHLRE_16g659800v5
				ath:AT4G00180	ath:AT5G11350							zma:100382206	zma:103633411							ppp:112291091								cre:CHLRE_16g660430v5
				ath:AT4G26960	ath:AT5G15870							zma:100382211	zma:103633424							ppp:112291099								cre:CHLRE_16g660470v5
				ath:AT4G31530	ath:AT5G42510							zma:100382214	zma:100384793							ppp:112291114								cre:CHLRE_16g660601v5
				ath:AT4G24930	ath:AT5G14650							zma:100382221	zma:103633461							ppp:112291193								cre:CHLRE_16g661350v5
				ath:AT4G33666	ath:AT5G40850							zma:100382240	zma:103633463							ppp:112291203								cre:CHLRE_16g661500v5
				ath:AT4G21510	ath:AT5G27440							zma:100382249	zma:103633507							ppp:112291204								cre:CHLRE_16g661550v5
				ath:AT4G12510	ath:AT5G67220							zma:100382265	zma:103633525							ppp:112291250								cre:CHLRE_16g661626v5
				ath:AT4G13395	ath:AT5G44005							zma:100382273	zma:103633527							ppp:112291286								cre:CHLRE_16g661976v5
				ath:AT4G03740	ath:AT5G03010							zma:100382284	zma:103633551							ppp:112291297								cre:CHLRE_16g662100v5
				ath:AT4G26880	ath:AT5G04895							zma:100382285	zma:103633554							ppp:112291302								cre:CHLRE_16g662650v5
				ath:AT4G01110	ath:AT5G48595							zma:100382297	zma:103633562							ppp:112291319								cre:CHLRE_16g663280v5
				ath:AT4G35840	ath:AT5G09480							zma:100382307	zma:103633570							ppp:112291331								cre:CHLRE_16g663400v5
				ath:AT4G16155	ath:AT5G18050							zma:100382343	zma:103633575							ppp:112291345								cre:CHLRE_16g663450v5
				ath:AT4G26160	ath:AT5G20080							zma:100382345	zma:103633582							ppp:112291344								cre:CHLRE_16g664301v5
				ath:AT4G26300	ath:AT5G14910							zma:100382352	zma:103633603							ppp:112291347								cre:CHLRE_16g664350v5
				ath:AT4G13250	ath:AT5G40280							zma:100382354	zma:103633608							ppp:112291350								cre:CHLRE_16g667250v5
				ath:AT4G21300	ath:AT5G06580							zma:100382361	zma:103633612							ppp:112291352								cre:CHLRE_16g668050v5
				ath:AT4G04790	ath:AT5G06050							zma:100382366	zma:103633639							ppp:112291364								cre:CHLRE_16g669123v5
				ath:AT4G20010	ath:AT5G13440							zma:100382368	zma:103633652							ppp:112291363								cre:CHLRE_16g669525v5
				ath:AT4G31510	ath:AT5G65810							zma:100382373	zma:103633666							ppp:112291369								cre:CHLRE_16g669850v5
				ath:AT4G36390	ath:AT5G19020							zma:100382383	zma:103633683							ppp:112291375								cre:CHLRE_16g670151v5
				ath:AT4G18750	ath:AT5G43020							zma:100382396	zma:103633772							ppp:112291378								cre:CHLRE_16g670400v5
				ath:AT4G08740	ath:AT5G07180							zma:100382419	zma:103633865							ppp:112291394								cre:CHLRE_16g670500v5
				ath:AT4G23890	ath:AT5G49210							zma:100382420	zma:103633872							ppp:112291396								cre:CHLRE_16g670501v5
				ath:AT4G12060	ath:AT5G19150							zma:100382421	zma:103633883							ppp:112291397								cre:CHLRE_16g671825v5
				ath:AT4G05071	ath:AT5G12170							zma:100278278	zma:103633925							ppp:112291401								cre:CHLRE_16g671950v5
				ath:AT4G19880	ath:AT5G37660							zma:100382432	zma:103633966							ppp:112291403								cre:CHLRE_16g672453v5
				ath:AT4G24175	ath:AT5G36280							zma:100382443	zma:103633963							ppp:112291411								cre:CHLRE_16g672609v5
				ath:AT4G14570	ath:AT5G42610							zma:100382451	zma:103633973							ppp:112291415								cre:CHLRE_16g672700v5
				ath:AT4G39980	ath:AT5G09580							zma:100382467	zma:103634050							ppp:112291420								cre:CHLRE_16g673300v5
				ath:AT4G33470	ath:AT5G49555							zma:100382480	zma:103634052							ppp:112291423								cre:CHLRE_16g673350v5
				ath:AT4G15110	ath:AT5G63140							zma:100382482	zma:103634065							ppp:112291426								cre:CHLRE_16g673850v5
				ath:AT4G19710	ath:AT5G18850							zma:100382483	zma:103634194							ppp:112291445								cre:CHLRE_16g674179v5
				ath:AT4G09350	ath:AT5G02740							zma:100382491	zma:103634407							ppp:112291450								cre:CHLRE_16g674291v5
				ath:AT4G20200	ath:AT5G03290							zma:100382495	zma:103634411							ppp:112291469								cre:CHLRE_16g674602v5
				ath:AT4G09170	ath:AT5G65310							zma:100382510	zma:103634469							ppp:112291477								cre:CHLRE_16g675076v5
				ath:AT4G30920	ath:AT5G22799							zma:100382515	zma:103634486							ppp:112291478								cre:CHLRE_16g675100v5
				ath:AT4G29670	ath:AT5G41550							zma:100382520	zma:103634496							ppp:112291479								cre:CHLRE_16g675450v5
				ath:AT4G17840	ath:AT5G53230							zma:100382527	zma:100273643							ppp:112291491								cre:CHLRE_16g676600v5
				ath:AT4G34120	ath:AT5G66920							zma:100382529	zma:100279186							ppp:112291493								cre:CHLRE_16g676750v5
				ath:AT4G25160	ath:AT5G66658							zma:100382545	zma:100279376							ppp:112291505								cre:CHLRE_16g676850v5
				ath:AT4G20690	ath:AT5G14970							zma:100276357	zma:103634553							ppp:112291514								cre:CHLRE_16g676900v5
				ath:AT4G04020	ath:AT5G59240							zma:100382585	zma:100280130							ppp:112291522								cre:CHLRE_16g677250v5
				ath:AT4G22690	ath:AT5G06210							zma:100382588	zma:103634581							ppp:112291529								cre:CHLRE_16g677450v5
				ath:AT4G31990	ath:AT5G01620							zma:100382661	zma:103634583							ppp:112291549								cre:CHLRE_16g677850v5
				ath:AT4G01870	ath:AT5G64650							zma:100382664	zma:103634608							ppp:112291556								cre:CHLRE_16g678300v5
				ath:AT4G35660	ath:AT5G41140							zma:100382672	zma:100384208							ppp:112291559								cre:CHLRE_16g678661v5
				ath:AT4G14510	ath:AT5G58270							zma:100382675	zma:103634690							ppp:112291567								cre:CHLRE_16g678900v5
				ath:AT4G39960	ath:AT5G58410							zma:100382686	zma:103634691							ppp:112291578								cre:CHLRE_16g678997v5
				ath:AT4G01150	ath:AT5G03370							zma:100382697	zma:103634786							ppp:112291579								cre:CHLRE_16g679520v5
				ath:AT4G35080	ath:AT5G45275							zma:100382699	zma:103634802							ppp:112291582								cre:CHLRE_16g679557v5
				ath:AT4G35880	ath:AT5G15340							zma:100382705	zma:103634806							ppp:112291586								cre:CHLRE_16g680400v5
				ath:AT4G22590	ath:AT5G12990							zma:100382709	zma:103634829							ppp:112291588								cre:CHLRE_16g680566v5
				ath:AT4G03030	ath:AT5G08300							zma:100382728	zma:103634840							ppp:112291594								cre:CHLRE_16g680600v5
				ath:AT4G02780	ath:AT5G23980							zma:100382733	zma:100856985							ppp:112291599								cre:CHLRE_16g680790v5
				ath:AT4G12740	ath:AT5G11310							zma:100382753	zma:103634952							ppp:112291609								cre:CHLRE_16g681238v5
				ath:AT4G37810	ath:AT5G09300							zma:100382755	zma:103634980							ppp:112291634								cre:CHLRE_16g681351v5
				ath:AT4G28706	ath:AT5G47030							zma:100382768	zma:103635013							ppp:112291646								cre:CHLRE_16g681450v5
				ath:AT4G32260	ath:AT5G45550							zma:100382803	zma:103635088							ppp:112291685								cre:CHLRE_16g681900v5
				ath:AT4G26900	ath:AT5G40380							zma:100382805	zma:103635383							ppp:112291694								cre:CHLRE_16g682200v5
				ath:AT4G08028	ath:AT5G46920							zma:100382810	zma:103635431							ppp:112291706								cre:CHLRE_16g682363v5
				ath:AT4G00690	ath:AT5G64050							zma:100382813	zma:103635442							ppp:112291713								cre:CHLRE_16g682550v5
				ath:AT4G10465	ath:AT5G54560							zma:100382820	zma:103635472							ppp:112291715								cre:CHLRE_16g682600v5
				ath:AT4G19100	ath:AT5G49970							zma:100382821	zma:103635529							ppp:112291724								cre:CHLRE_16g682811v5
				ath:AT4G17650	ath:AT5G15280							zma:100382826	zma:103635552							ppp:112291725								cre:CHLRE_16g683035v5
				ath:AT4G25370	ath:AT5G18010							zma:100382834	zma:103635598							ppp:112291726								cre:CHLRE_16g683147v5
				ath:AT4G21860	ath:AT5G26940							zma:100382845	zma:103635612							ppp:112291731								cre:CHLRE_16g683850v5
				ath:AT4G20620	ath:AT5G63620							zma:100382850	zma:103635596							ppp:112291749								cre:CHLRE_16g683931v5
				ath:AT4G32850	ath:AT5G24810							zma:100382865	zma:103635650							ppp:112291758								cre:CHLRE_16g684022v5
				ath:AT4G38090	ath:AT5G56970							zma:100382908	zma:103635692							ppp:112291761								cre:CHLRE_16g684250v5
				ath:AT4G21280	ath:AT5G14950							zma:100382929	zma:103635756							ppp:112291764								cre:CHLRE_16g685217v5
				ath:AT4G13370	ath:AT5G47920							zma:100382939	zma:103635799							ppp:112291768								cre:CHLRE_16g685600v5
				ath:AT4G14680	ath:AT5G61660							zma:100382942	zma:103635804							ppp:112291770								cre:CHLRE_16g685628v5
				ath:AT4G39940	ath:AT5G35510							zma:100382949	zma:103635931							ppp:112291773								cre:CHLRE_16g685949v5
				ath:AT4G20070	ath:AT5G49320							zma:100383002	zma:103635930							ppp:112291775								cre:CHLRE_16g686286v5
				ath:AT4G14820	ath:AT5G06270							zma:100383031	zma:103635957							ppp:112291781								cre:CHLRE_16g686350v5
				ath:AT4G27670	ath:AT5G42825							zma:100383040	zma:103636076							ppp:112291788								cre:CHLRE_16g686510v5
				ath:AT4G29890	ath:AT5G54043							zma:100383041	zma:103636095							ppp:112291809								cre:CHLRE_16g686734v5
				ath:AT4G22260	ath:AT5G57785							zma:100383048	zma:103636108							ppp:112291810								cre:CHLRE_16g686846v5
				ath:AT4G04480	ath:AT5G27395							zma:100383049	zma:103636114							ppp:112291813								cre:CHLRE_16g687050v5
				ath:AT4G01050	ath:AT5G11190							zma:100383059	zma:100276966							ppp:112291812								cre:CHLRE_16g687200v5
				ath:AT4G27440	ath:AT5G47630							zma:100383065	zma:103636168							ppp:112291819								cre:CHLRE_16g687900v5
				ath:AT4G08670	ath:AT5G23250							zma:100383067	zma:103636179							ppp:112291862								cre:CHLRE_16g688200v5
				ath:AT4G12490	ath:AT5G41740							zma:100383107	zma:103636208							ppp:112291867								cre:CHLRE_16g688350v5
				ath:AT4G29400	ath:AT5G05200							zma:100383112	zma:103636227							ppp:112291869								cre:CHLRE_16g688633v5
				ath:AT4G37660	ath:AT5G02960							zma:100383114	zma:103636228							ppp:112291889								cre:CHLRE_16g688700v5
				ath:AT4G13310	ath:AT5G48940							zma:100383116	zma:103636258							ppp:112291894								cre:CHLRE_16g689201v5
				ath:AT4G20210	ath:AT5G13290							zma:100191662	zma:103636299							ppp:112291899								cre:CHLRE_16g689550v5
				ath:AT4G39690	ath:AT5G65750							zma:100383141	zma:103636307							ppp:112291914								cre:CHLRE_16g689700v5
				ath:AT4G25920	ath:AT5G46110							zma:100383148	zma:103636343							ppp:112291918								cre:CHLRE_16g689759v5
				ath:AT4G14805	ath:AT5G45590							zma:100383152	zma:103636395							ppp:112291920								cre:CHLRE_16g689871v5
				ath:AT4G03298	ath:AT5G42450							zma:100383164	zma:103636400							ppp:112291927								cre:CHLRE_16g690250v5
				ath:AT4G33760	ath:AT5G18030							zma:100383166	zma:103636414							ppp:112291932								cre:CHLRE_16g690400v5
				ath:AT4G28290	ath:AT5G59440							zma:100383178	zma:103636430							ppp:112291933								cre:CHLRE_16g690507v5
				ath:AT4G33990	ath:AT5G01550							zma:100383193	zma:103636435							ppp:112291939								cre:CHLRE_16g690508v5
				ath:AT4G28030	ath:AT5G05070							zma:100383201	zma:103636448							ppp:112291940								cre:CHLRE_16g690700v5
				ath:AT4G13430	ath:AT5G20060							zma:100383210	zma:103636451							ppp:112291947								cre:CHLRE_16g690800v5
				ath:AT4G18320	ath:AT5G51640							zma:100383229	zma:103636490							ppp:112291953								cre:CHLRE_16g691552v5
				ath:AT4G15870	ath:AT5G05690							zma:100383238	zma:103636491							ppp:112291957								cre:CHLRE_16g692228v5
				ath:AT4G31040	ath:AT5G55880							zma:100383242	zma:103636493							ppp:112291984								cre:CHLRE_16g692350v5
				ath:AT4G20360	ath:AT5G65560							zma:100383260	zma:103636494							ppp:112291990								cre:CHLRE_16g692901v5
				ath:AT4G17430	ath:AT5G65165							zma:100383270	zma:103636496							ppp:112292001								cre:CHLRE_16g693202v5
				ath:AT4G33680	ath:AT5G44570							zma:100381715	zma:103636497							ppp:112292004								cre:CHLRE_16g693204v5
				ath:AT4G00030	ath:AT5G02940							zma:100383274	zma:103636549							ppp:112292006								cre:CHLRE_16g693300v5
				ath:AT4G32810	ath:AT5G35230							zma:100383309	zma:103636551							ppp:112292015								cre:CHLRE_16g693850v5
				ath:AT4G24460	ath:AT5G05990							zma:100383317	zma:103636559							ppp:112292042								cre:CHLRE_16g693950v5
				ath:AT4G02260	ath:AT5G64570							zma:100383325	zma:103636591							ppp:112292046								cre:CHLRE_16g694402v5
				ath:AT4G13590	ath:AT5G46180							zma:100383328	zma:103636612							ppp:112292050								cre:CHLRE_16g694450v5
				ath:AT4G10767	ath:AT5G44330							zma:100283833	zma:103636639							ppp:112292054								cre:CHLRE_16g694704v5
				ath:AT4G02725	ath:AT5G37540							zma:100383335	zma:103636688							ppp:112292056								cre:CHLRE_16g694800v5
				ath:AT4G26500	ath:AT5G11270							zma:100383353	zma:103636725							ppp:112292069								cre:CHLRE_16g694942v5
				ath:AT4G03415	ath:AT5G18630							zma:100383359	zma:103636838							ppp:112292081								cre:CHLRE_16g695150v5
				ath:AT4G03410	ath:AT5G03455							zma:100383363	zma:103636992							ppp:112292085								cre:CHLRE_16g695950v5
				ath:AT4G19940	ath:AT5G12890							zma:100383370	zma:103637141							ppp:112292102								cre:CHLRE_17g692564v5
				ath:AT4G32590	ath:AT5G36940							zma:100383377	zma:103637187							ppp:112292107								cre:CHLRE_17g696450v5
				ath:AT4G34290	ath:AT5G26980							zma:100383393	zma:103637228							ppp:112292121								cre:CHLRE_17g696626v5
				ath:AT4G14450	ath:AT5G66450							zma:100383395	zma:103637274							ppp:112292132								cre:CHLRE_17g697334v5
				ath:AT4G31060	ath:AT5G57590							zma:100383408	zma:103637323							ppp:112292158								cre:CHLRE_17g697550v5
				ath:AT4G33510	ath:AT5G54860							zma:100383416	zma:103637332							ppp:112292167								cre:CHLRE_17g697650v5
				ath:AT4G20610	ath:AT5G25450							zma:100383417	zma:103637404							ppp:112292170								cre:CHLRE_17g697900v5
				ath:AT4G00630	ath:AT5G47400							zma:100383422	zma:103637414							ppp:112292176								cre:CHLRE_17g697950v5
				ath:AT4G01900	ath:AT5G06500							zma:100383423	zma:103637459							ppp:112292187								cre:CHLRE_17g698150v5
				ath:AT4G09010	ath:AT5G58210							zma:100383428	zma:103637486							ppp:112292188								cre:CHLRE_17g698450v5
				ath:AT4G36040	ath:AT5G41250							zma:100383431	zma:103637527							ppp:112292200								cre:CHLRE_17g698683v5
				ath:AT4G18480	ath:AT5G11480							zma:100383437	zma:103637602							ppp:112292205								cre:CHLRE_17g698850v5
				ath:AT4G38070	ath:AT5G52520							zma:100383443	zma:103637610							ppp:112292217								cre:CHLRE_17g699000v5
				ath:AT4G21990	ath:AT5G44540							zma:100383444	zma:103637617							ppp:112292234								cre:CHLRE_17g702150v5
				ath:AT4G38380	ath:AT5G44310							zma:100383467	zma:100273781							ppp:112292239								cre:CHLRE_17g702200v5
				ath:AT4G34350	ath:AT5G59600							zma:100276985	zma:100273966							ppp:112292240								cre:CHLRE_17g702576v5
				ath:AT4G21190	ath:AT5G58550							zma:100383484	zma:100274125							ppp:112292245								cre:CHLRE_17g703000v5
				ath:AT4G04850	ath:AT5G19030							zma:100383486	zma:100274129							ppp:112292257								cre:CHLRE_17g703050v5
				ath:AT4G13710	ath:AT5G03470							zma:100383498	zma:103637649							ppp:112292264								cre:CHLRE_17g703176v5
				ath:AT4G25390	ath:AT5G54800							zma:100383500	zma:100193954							ppp:112292267								cre:CHLRE_17g703350v5
				ath:AT4G39030	ath:AT5G47130							zma:100383514	zma:103637686							ppp:112292316								cre:CHLRE_17g703950v5
				ath:AT4G31650	ath:AT5G51540							zma:100383543	zma:103637698							ppp:112292318								cre:CHLRE_17g703976v5
				ath:AT4G00170	ath:AT5G58360							zma:100383554	zma:103637724							ppp:112292341								cre:CHLRE_17g705050v5
				ath:AT4G09730	ath:AT5G55040							zma:100383561	zma:103637725							ppp:112292347								cre:CHLRE_17g705750v5
				ath:AT4G08280	ath:AT5G60335							zma:100383575	zma:103637736							ppp:112292352								cre:CHLRE_17g705778v5
				ath:AT4G25270	ath:AT5G61570							zma:100383579	zma:100383292							ppp:112292353								cre:CHLRE_17g705806v5
				ath:AT4G35760	ath:AT5G54640							zma:100383581	zma:103637786							ppp:112292355								cre:CHLRE_17g705836v5
				ath:AT4G04640	ath:AT5G03110							zma:100383599	zma:103637861							ppp:112292369								cre:CHLRE_17g705843v5
				ath:AT4G01037	ath:AT5G13060							zma:100383606	zma:103637882							ppp:112292378								cre:CHLRE_17g708025v5
				ath:AT4G01690	ath:AT5G12910							zma:100383607	zma:103637897							ppp:112292380								cre:CHLRE_17g709600v5
				ath:AT4G20630	ath:AT5G08380							zma:100383611	zma:103637985							ppp:112292401								cre:CHLRE_17g710200v5
				ath:AT4G00610	ath:AT5G62070							zma:100383614	zma:103637991							ppp:112292402								cre:CHLRE_17g711550v5
				ath:AT4G19180	ath:AT5G38850							zma:100383635	zma:103638011							ppp:112292411								cre:CHLRE_17g712400v5
				ath:AT4G09030	ath:AT5G56090							zma:100383643	zma:103638040							ppp:112292437								cre:CHLRE_17g713700v5
				ath:AT4G30845	ath:AT5G11750							zma:100383657	zma:103638044							ppp:112292451								cre:CHLRE_17g715700v5
				ath:AT4G18975	ath:AT5G40900							zma:100383658	zma:103638086							ppp:112292454								cre:CHLRE_17g717850v5
				ath:AT5G02290	ath:AT5G40650							zma:100383659	zma:103638092							ppp:112292456								cre:CHLRE_17g718468v5
				ath:AT5G65683	ath:AT5G10400							zma:100277325	zma:103638121							ppp:112292458								cre:CHLRE_17g719400v5
				ath:AT5G53140	ath:AT5G46160							zma:100383666	zma:103638141							ppp:112292462								cre:CHLRE_17g719500v5
				ath:AT5G03650	ath:AT5G08710							zma:100383673	zma:103638155							ppp:112292474								cre:CHLRE_17g719900v5
				ath:AT5G57710	ath:AT5G66360							zma:100383698	zma:103638156							ppp:112292476								cre:CHLRE_17g720100v5
				ath:AT5G08400	ath:AT5G25410							zma:100383705	zma:103638163							ppp:112292477								cre:CHLRE_17g720256v5
				ath:AT5G36700	ath:AT5G39900							zma:100383711	zma:103638234							ppp:112292492								cre:CHLRE_17g721200v5
				ath:AT5G05380	ath:AT5G05360							zma:100383731	zma:103638270							ppp:112292495								cre:CHLRE_17g722250v5
				ath:AT5G58630	ath:AT5G47780							zma:100383738	zma:103638278							ppp:112292511								cre:CHLRE_17g723250v5
				ath:AT5G52970	ath:AT5G06540							zma:100383740	zma:103638326							ppp:112292516								cre:CHLRE_17g723450v5
				ath:AT5G08650	ath:AT5G64320							zma:100383746	zma:103638338							ppp:112292519								cre:CHLRE_17g724250v5
				ath:AT5G02710	ath:AT5G48530							zma:100383747	zma:103638375							ppp:112292535								cre:CHLRE_17g724276v5
				ath:AT5G15470	ath:AT5G20950							zma:100383765	zma:103638381							ppp:112292542								cre:CHLRE_17g724450v5
				ath:AT5G04710	ath:AT5G06811							zma:100383768	zma:103638467							ppp:112292552								cre:CHLRE_17g724700v5
				ath:AT5G14780	ath:AT5G06810							zma:100383771	zma:103638522							ppp:112292556								cre:CHLRE_17g724950v5
				ath:AT5G53080	ath:AT5G03390							zma:100383783	zma:103638557							ppp:112292558								cre:CHLRE_17g725650v5
				ath:AT5G23010	ath:AT5G62720							zma:100383786	zma:103638588							ppp:112292564								cre:CHLRE_17g725950v5
				ath:AT5G47840	ath:AT5G62050							zma:100383787	zma:103638611							ppp:112292578								cre:CHLRE_17g726150v5
				ath:AT5G35100	ath:AT5G04440							zma:100383802	zma:103638617							ppp:112292579								cre:CHLRE_17g726350v5
				ath:AT5G57130	ath:AT5G53570							zma:100383829	zma:103638667							ppp:112292580								cre:CHLRE_17g727250v5
				ath:AT5G05590	ath:AT5G09450							zma:100383864	zma:103638685							ppp:112292590								cre:CHLRE_17g727550v5
				ath:AT5G47860	ath:AT5G26800							zma:100383884	zma:100273945							ppp:112292593								cre:CHLRE_17g727750v5
				ath:AT5G38420	ath:AT5G11770							zma:100383906	zma:103638754							ppp:112292595								cre:CHLRE_17g727801v5
				ath:AT5G09840	ath:AT5G63890							zma:100383913	zma:103638756							ppp:112292597								cre:CHLRE_17g728650v5
				ath:AT5G58460	ath:AT5G05820							zma:100383921	zma:103638794							ppp:112292605								cre:CHLRE_17g728850v5
				ath:AT5G07990	ath:AT5G64800							zma:100383947	zma:103638804							ppp:112292618								cre:CHLRE_17g728864v5
				ath:AT5G36810	ath:AT5G22310							zma:100383964	zma:103638848							ppp:112292623								cre:CHLRE_17g728950v5
				ath:AT5G22555	ath:AT5G47460							zma:100383971	zma:103638915							ppp:112292631								cre:CHLRE_17g729800v5
				ath:AT5G04360	ath:AT5G10160							zma:100383988	zma:103638941							ppp:112292632								cre:CHLRE_17g729900v5
				ath:AT5G36722	ath:AT5G04160							zma:100278053	zma:100275030							ppp:112292633								cre:CHLRE_17g729950v5
				ath:AT5G63150	ath:AT5G67430							zma:100384018	zma:103639049							ppp:112292635								cre:CHLRE_17g730000v5
				ath:AT5G55131	ath:AT5G63390							zma:100384043	zma:103639106							ppp:112292637								cre:CHLRE_17g730817v5
				ath:AT5G05900	ath:AT5G18937							zma:100384062	zma:103639107							ppp:112292642								cre:CHLRE_17g731591v5
				ath:AT5G61440	ath:AT5G07610							zma:100384096	zma:103639119							ppp:112292648								cre:CHLRE_17g731650v5
				ath:AT5G06905	ath:AT5G65070							zma:100384097	zma:103639219							ppp:112292653								cre:CHLRE_17g732533v5
				ath:AT5G13840	ath:AT5G02130							zma:100384101	zma:103639288							ppp:112292655								cre:CHLRE_17g733400v5
				ath:AT5G08670	ath:AT5G16890							zma:100384115	zma:103639307							ppp:112292663								cre:CHLRE_17g734350v5
				ath:AT5G54770	ath:AT5G23130							zma:100384155	zma:103639338							ppp:112292671								cre:CHLRE_17g734548v5
				ath:AT5G02730	ath:AT5G08690							zma:100384156	zma:103639339							ppp:112292673								cre:CHLRE_17g734564v5
				ath:AT5G04770	ath:AT5G23140							zma:100384158	zma:103639342							ppp:112292676								cre:CHLRE_17g734789v5
				ath:AT5G27200	ath:AT5G40660							zma:100384170	zma:103639343							ppp:112292688								cre:CHLRE_17g735600v5
				ath:AT5G62140	ath:AT5G27730							zma:100384188	zma:103639354							ppp:112292694								cre:CHLRE_17g735876v5
				ath:AT5G26262	ath:AT5G05113							zma:100384218	zma:103639403							ppp:112292701								cre:CHLRE_17g736618v5
				ath:AT5G22960	ath:AT5G17820							zma:100384221	zma:103639465							ppp:112292706								cre:CHLRE_17g736700v5
				ath:AT5G58870	ath:AT5G25770							zma:100384246	zma:103639488							ppp:112292707								cre:CHLRE_17g737752v5
				ath:AT5G53350	ath:AT5G44550							zma:100384258	zma:103639506							ppp:112292722								cre:CHLRE_17g738650v5
				ath:AT5G64840	ath:AT5G17790							zma:100384266	zma:103639579							ppp:112292734								cre:CHLRE_17g738850v5
				ath:AT5G06220	ath:AT5G51440							zma:100384270	zma:103639589							ppp:112292745								cre:CHLRE_17g738900v5
				ath:AT5G02250	ath:AT5G49770							zma:100384273	zma:103639592							ppp:112292746								cre:CHLRE_17g739752v5
				ath:AT5G61140	ath:AT5G40610							zma:100384288	zma:103639618							ppp:112292747								cre:CHLRE_17g740323v5
				ath:AT5G06043	ath:AT5G13230							zma:100384301	zma:541838							ppp:112292748								cre:CHLRE_17g740390v5
				ath:AT5G55580	ath:AT5G25820							zma:100384309	zma:103639746							ppp:112292756								cre:CHLRE_17g740430v5
				ath:AT5G54180	ath:AT5G43140							zma:100384318	zma:103639762							ppp:112292765								cre:CHLRE_17g741250v5
				ath:AT5G50250	ath:AT5G39710							zma:100384324	zma:103639824							ppp:112292774								cre:CHLRE_17g741450v5
				ath:AT5G09820	ath:AT5G55210							zma:100384340	zma:103639886							ppp:112292777								cre:CHLRE_17g742932v5
				ath:AT5G04340	ath:AT5G07400							zma:100384367	zma:103639923							ppp:112292779								cre:CHLRE_17g743288v5
				ath:AT5G63420	ath:AT5G38397							zma:100384377	zma:103639984							ppp:112292781								cre:CHLRE_17g743346v5
				ath:AT5G01445	ath:AT5G53895							zma:100384381	zma:103640048							ppp:112292794								cre:CHLRE_17g743697v5
				ath:AT5G48910	ath:AT5G11090							zma:100384386	zma:103640076							ppp:112292797								cre:CHLRE_17g744047v5
				ath:AT5G02750	ath:AT5G10140							zma:100384402	zma:103640184							ppp:112292798								cre:CHLRE_17g744947v5
				ath:AT5G16520	ath:AT5G11630							zma:100384405	zma:103640239							ppp:112292815								cre:CHLRE_17g745747v5
				ath:AT5G38360	ath:AT5G17670							zma:100384407	zma:103640332							ppp:112292816								cre:CHLRE_17g745847v5
				ath:AT5G18660	ath:AT5G42150							zma:100384438	zma:103640352							ppp:112292817								cre:CHLRE_17g745997v5
				ath:AT5G41540	ath:AT5G27607							zma:100384444	zma:103640486							ppp:112292838								cre:CHLRE_17g746697v5
				ath:AT5G03406	ath:AT5G64720							zma:100384448	zma:100276977							ppp:112292844								cre:CHLRE_17g746797v5
				ath:AT5G14740	ath:AT5G07090							zma:100384514	zma:100273375							ppp:112292853								cre:CHLRE_17g746897v5
				ath:AT5G10910	ath:AT5G38700							zma:100384529	zma:100277968							ppp:112292859								cre:CHLRE_17g746997v5
				ath:AT5G64860	ath:AT5G16230							zma:100384547	zma:100280169							ppp:112292862								cre:CHLRE_17g747247v5
				ath:AT5G04490	ath:AT5G15980							zma:100384561	zma:100194183							ppp:112292864								cre:CHLRE_17g747347v5
				ath:AT5G40700	ath:AT5G57300							zma:100384596	zma:100381675							ppp:112292865								cre:CHLRE_17g747597v5
				ath:AT5G64640	ath:AT5G05130							zma:100384601	zma:100384465							ppp:112292867								cre:CHLRE_18g749147v5
				ath:AT5G51670	ath:AT5G39880							zma:100384615	zma:100501115							ppp:112292866								cre:CHLRE_18g749447v5
				ath:AT5G14105	ath:AT5G40630							zma:100384622	zma:103640626							ppp:112292874								cre:CHLRE_18g749747v5
				ath:AT5G43050	ath:AT5G41940							zma:100384643	zma:103640633							ppp:112292877								cre:CHLRE_19g750247v5
				ath:AT5G28500	ath:AT5G01830							zma:100384645	zma:103640662							ppp:112292885								cre:CHLRE_19g750397v5
				ath:AT5G57040	ath:AT5G65609							zma:100384657	zma:103640663							ppp:112292905								cre:CHLRE_19g750497v5
				ath:AT5G66090	ath:AT5G65350							zma:100384695	zma:103640665							ppp:112292915								cre:CHLRE_19g750547v5
				ath:AT5G23240	ath:AT5G03960							zma:100384696	zma:103640748							ppp:112292917								cre:CHLRE_19g750697v5
				ath:AT5G41750	ath:AT5G62370							zma:100384734	zma:103640759							ppp:112292924								cre:CHLRE_19g750747v5
				ath:AT5G46390	ath:AT5G67470							zma:100384753	zma:103640776							ppp:112292928								cre:CHLRE_19g750897v5
				ath:AT5G45870	ath:AT5G39960							zma:100384754	zma:103640844							ppp:112292936								cre:CHLRE_21g752047v5
				ath:AT5G45875	ath:AT5G14820							zma:100384765	zma:103640907							ppp:112292938								cre:CHLRE_21g752147v5
				ath:AT5G13770	ath:AT5G05300							zma:100384780	zma:103640965							ppp:112292979								cre:CHLRE_21g752747v5
				ath:AT5G13800	ath:AT5G60910							zma:100384815	zma:103640990							ppp:112292995								cre:CHLRE_22g753497v5
				ath:AT5G13110	ath:AT5G03885							zma:100384839	zma:103640992							ppp:112292996								cre:CHLRE_22g753747v5
				ath:AT5G37590	ath:AT5G15160							zma:100500945	zma:103641089							ppp:112293016								cre:CHLRE_22g754197v5
				ath:AT5G38340	ath:AT5G17860							zma:100501023	zma:103641122							ppp:112293039								cre:CHLRE_23g754897v5
				ath:AT5G38344	ath:AT5G39570							zma:100501054	zma:103641142							ppp:112293045								cre:CHLRE_24g755597v5
				ath:AT5G53240	ath:AT5G17280							zma:100501120	zma:103641196							ppp:112293051								cre:CHLRE_24g755847v5
				ath:AT5G03420	ath:AT5G39750							zma:100501158	zma:103641217							ppp:112293059								cre:CHLRE_30g758297v5
				ath:AT5G14760	ath:AT5G64240							zma:100501234	zma:103641252							ppp:112293064								cre:CHLRE_34g759197v5
				ath:AT5G49030	ath:AT5G19675							zma:100501238	zma:103641262							ppp:112293072								cre:CHLRE_35g759247v5
				ath:AT5G36907	ath:AT5G19670							zma:100501252	zma:103641285							ppp:112293074								cre:CHLRE_36g759647v5
				ath:AT5G63630	ath:AT5G09770							zma:100501258	zma:732803							ppp:112293085								cre:CHLRE_37g759847v5
				ath:AT5G20070	ath:AT5G66500							zma:100501259	zma:103641349							ppp:112293087								cre:CHLRE_40g760197v5
				ath:AT5G55890	ath:AT5G66053							zma:100501277	zma:103641398							ppp:112293113								cre:CHLRE_43g760497v5
				ath:AT5G61090	ath:AT5G26880							zma:100501283	zma:103641446							ppp:112293114								cre:ChreCp035
				ath:AT5G06080	ath:AT5G50175							zma:100501284	zma:103641486							ppp:112293119								cre:ChreCp052
				ath:AT5G45110	ath:AT5G43880							zma:100501331	zma:103641531							ppp:112293122								cre:ChreCp060
				ath:AT5G12430	ath:AT5G15725							zma:100501353	zma:103641551							ppp:112293128
				ath:AT5G16390	ath:AT5G23070							zma:100501358	zma:103641629							ppp:112293135
				ath:AT5G12340	ath:AT5G25280							zma:100501361	zma:103641637							ppp:112293137
				ath:AT5G51070	ath:AT5G01780							zma:100501362	zma:103641663							ppp:112293152
				ath:AT5G22608	ath:AT5G09230							zma:100501411	zma:103641709							ppp:112293181
				ath:AT5G37165	ath:AT5G05530							zma:100501454	zma:103641715							ppp:112293199
				ath:AT5G50210	ath:AT5G54100							zma:100501471	zma:103641743							ppp:112293208
				ath:AT5G53490	ath:AT5G54450							zma:100501473	zma:103641764							ppp:112293217
				ath:AT5G57970	ath:AT5G50340							zma:100277436	zma:103641799							ppp:112293219
				ath:AT5G38800	ath:AT5G13430							zma:100501514	zma:103641978							ppp:112293225
				ath:AT5G27380	ath:AT5G19650							zma:100501537	zma:103641981							ppp:112293239
				ath:AT5G66870	ath:AT5G62330							zma:100501548	zma:103641998							ppp:112293243
				ath:AT5G09420	ath:AT5G11870							zma:100501562	zma:103641996							ppp:112293246
				ath:AT5G43518	ath:AT5G41480							zma:100501564	zma:103642003							ppp:112293250
				ath:AT5G24120	ath:AT5G65620							zma:100501567	zma:103642037							ppp:112293253
				ath:AT5G18820	ath:AT5G07560							zma:100501574	zma:103642039							ppp:112293265
				ath:AT5G42200	ath:AT5G55440							zma:100501584	zma:103642057							ppp:112293269
				ath:AT5G13280	ath:AT5G38010							zma:100501588	zma:103642070							ppp:112293274
				ath:AT5G59200	ath:AT5G65780							zma:100501658	zma:103642111							ppp:112293281
				ath:AT5G56240	ath:AT5G12260							zma:100501686	zma:103642115							ppp:112293287
				ath:AT5G08740	ath:AT5G08610							zma:100501690	zma:103642141							ppp:112293300
				ath:AT5G56980	ath:AT5G25510							zma:100501691	zma:103642147							ppp:112293308
				ath:AT5G10620	ath:AT5G10730							zma:100501734	zma:103642161							ppp:112293357
				ath:AT5G25990	ath:AT5G48690							zma:100384443	zma:103642174							ppp:112293376
				ath:AT5G63300	ath:AT5G49840							zma:100501744	zma:103642195							ppp:112293380
				ath:AT5G67480	ath:AT5G02050							zma:100501761	zma:103642208							ppp:112293389
				ath:AT5G60650	ath:AT5G03905							zma:100501764	zma:103642210							ppp:112293392
				ath:AT5G51630	ath:AT5G19100							zma:100501779	zma:103642248							ppp:112293396
				ath:AT5G64401	ath:AT5G48030							zma:100501788	zma:103642270							ppp:112293407
				ath:AT5G59400	ath:AT5G13670							zma:100501802	zma:103642286							ppp:112293411
				ath:AT5G65220	ath:AT5G43780							zma:100501832	zma:103642287							ppp:112293414
				ath:AT5G54690	ath:AT5G12100							zma:100501835	zma:103642297							ppp:112293419
				ath:AT5G22620	ath:AT5G23930							zma:100501865	zma:103642374							ppp:112293422
				ath:AT5G66850	ath:AT5G14080							zma:100501868	zma:103642476							ppp:112293424
				ath:AT5G14040	ath:AT5G01420							zma:100501926	zma:103642480							ppp:112293426
				ath:AT5G17760	ath:AT5G44780							zma:100501927	zma:103642548							ppp:112293430
				ath:AT5G35220	ath:AT5G44785							zma:100501929	zma:103642555							ppp:112293434
				ath:AT5G52530	ath:AT5G02190							zma:100502008	zma:103642652							ppp:112293446
				ath:AT5G13730	ath:AT5G06940							zma:100502062	zma:103642717							ppp:112293454
				ath:AT5G65760	ath:AT5G19595							zma:100502160	zma:103642864							ppp:112293456
				ath:AT5G59610	ath:AT5G19370							zma:100502182	zma:103642988							ppp:112293459
				ath:AT5G58560	ath:AT5G14410							zma:100502198	zma:103643109							ppp:112293460
				ath:AT5G23870	ath:AT5G56470							zma:100502212	zma:103643205							ppp:112293463
				ath:AT5G37550	ath:ArthCp004							zma:100502220	zma:103643216							ppp:112293467
				ath:AT5G50390	ath:ArthCp020							zma:100502233	zma:103643221							ppp:112293469
				ath:AT5G08720	ath:ArthCp024							zma:100502240	zma:100277208							ppp:112293470
				ath:AT5G14180	ath:ArthCp044							zma:100502242	zma:103643270							ppp:112293472
				ath:AT5G42070	ath:ArthCp045							zma:100502253	zma:103643326							ppp:112293476
				ath:AT5G41470	ath:ArthCp056							zma:100502256	zma:103643341							ppp:112293477
				ath:AT5G39220	ath:ArthCp057							zma:100502264	zma:542295							ppp:112293479
				ath:AT5G51610	ath:ArthCp060							zma:100502267	zma:103643350							ppp:112293482
				ath:AT5G64150	ath:ArthCp072							zma:100502277	zma:103643373							ppp:112293492
				ath:AT5G12470	ath:ArthMp009							zma:100502279	zma:103643386							ppp:112293496
				ath:AT5G58770	ath:ArthMp010							zma:100502307	zma:103643389							ppp:112293513
				ath:AT5G15230	ath:ArthMp012							zma:100502316	zma:103643415							ppp:112293520
				ath:AT5G18705	ath:ArthMp016							zma:100381320	zma:103643419							ppp:112293521
				ath:AT5G16240	ath:ArthMp020							zma:100502341	zma:606398							ppp:112293522
				ath:AT5G16930	ath:ArthMp027							zma:100502342	zma:103643444							ppp:112293525
				ath:AT5G19220	ath:ArthMp041							zma:100502354	zma:103643459							ppp:112293526
				ath:AT5G36210	ath:ArthMp042							zma:100502357	zma:103643462							ppp:112293531
				ath:AT5G38510	ath:ArthMp049							zma:100502365	zma:103643525							ppp:112293549
				ath:AT5G57930	ath:ArthMp052							zma:100502370	zma:103643558							ppp:112293581
				ath:AT5G24690	ath:ArthMp055							zma:100502395	zma:103643580							ppp:112293583
				ath:AT5G66780	ath:ArthMp060							zma:100502420	zma:103643602							ppp:112293591
				ath:AT5G17560	ath:ArthMp061							zma:100502425	zma:103643639							ppp:112293609
				ath:AT5G35970	ath:ArthMp062							zma:100502448	zma:103643677							ppp:112293617
				ath:AT5G35790	ath:ArthMp076							zma:100502455	zma:103643771							ppp:112293621
				ath:AT5G17740	ath:ArthMp084							zma:100502456	zma:103643833							ppp:112293631
				ath:AT5G20200	ath:ArthMp089							zma:100502462	zma:103643835							ppp:112293632
				ath:AT5G53730	ath:ArthMp092							zma:100502466	zma:103643861							ppp:112293635
				ath:AT5G28750	ath:ArthMp110							zma:100502469	zma:103643892							ppp:112293642
				ath:AT5G44590								zma:100502482	zma:103643918							ppp:112293645
				ath:AT5G19025								zma:100502484	zma:103643953							ppp:112293647
				ath:AT5G12040								zma:100502506	zma:103643956							ppp:112293646
				ath:AT5G18370								zma:100502509	zma:103643989							ppp:112293661
				ath:AT5G10990								zma:100502521	zma:100273495							ppp:112293678
				ath:AT5G51100								zma:100502522	zma:103644007							ppp:112293683
				ath:AT5G54810								zma:100502523	zma:103644022							ppp:112293693
				ath:AT5G43750								zma:100502524	zma:103644023							ppp:112293694
				ath:AT5G11020								zma:100502534	zma:100276571							ppp:112293695
				ath:AT5G01500								zma:100502541	zma:100384229							ppp:112293699
				ath:AT5G39240								zma:100502542	zma:103644118							ppp:112293724
				ath:AT5G02850								zma:100502545	zma:103644127							ppp:112293729
				ath:AT5G24314								zma:100526749	zma:103644137							ppp:112293731
				ath:AT5G44510								zma:100533140	zma:103644172							ppp:112293728
				ath:AT5G48830								zma:100273380	zma:103644179							ppp:112293733
				ath:AT5G45170								zma:100192833	zma:103644194							ppp:112293739
				ath:AT5G60960								zma:100856920	zma:103644210							ppp:112293758
				ath:AT5G48780								zma:100170238	zma:103644251							ppp:112293761
				ath:AT5G02670								zma:100856971	zma:103644262							ppp:112293769
				ath:AT5G16660								zma:100280682	zma:103644288							ppp:112293778
				ath:AT5G13050								zma:100281486	zma:103644303							ppp:112293776
				ath:AT5G38530								zma:100857071	zma:103644328							ppp:112293791
				ath:AT5G18140								zma:100857077	zma:103644409							ppp:112293800
				ath:AT5G32470								zma:100277914	zma:103644422							ppp:112293786
				ath:AT5G40910								zma:101202714	zma:103644443							ppp:112293807
				ath:AT5G46420								zma:101027099	zma:103644551							ppp:112293820
				ath:AT5G35917								zma:101202729	zma:103644591							ppp:112293822
				ath:AT5G06490								zma:606722	zma:103644612							ppp:112293836
				ath:AT5G52570								zma:101027132	zma:103644643							ppp:112293845
				ath:AT5G48310								zma:542222	zma:103644665							ppp:112293854
				ath:AT5G55710								zma:100274012	zma:103644667							ppp:112293853
				ath:AT5G56250								zma:100272269	zma:103644694							ppp:112293856
				ath:AT5G37510								zma:101027153	zma:103644719							ppp:112293857
				ath:AT5G66370								zma:100284201	zma:103644839							ppp:112293883
				ath:AT5G43770								zma:100193763	zma:103644849							ppp:112293889
				ath:AT5G14320								zma:100193315	zma:103644939							ppp:112293894
				ath:AT5G66590								zma:100125638	zma:103644949							ppp:112293897
				ath:AT5G66595								zma:101027254	zma:103644952							ppp:112293911
				ath:AT5G51820								zma:101027256	zma:103644957							ppp:112293910
				ath:AT5G46850								zma:100283242	zma:103645001							ppp:112293931
				ath:AT5G65140								zma:100304071	zma:103645003							ppp:112293745
				ath:AT5G02120								zma:100276744	zma:103645056							ppp:112293948
				ath:AT5G13030								zma:100276039	zma:103645134							ppp:112293950
				ath:AT5G27300								zma:100278821	zma:103645149							ppp:112293962
				ath:AT5G58990								zma:103157010	zma:103645261							ppp:112293964
				ath:AT5G09930								zma:542435	zma:103645291							ppp:112293982
				ath:AT5G11780								zma:100281325	zma:103645320							ppp:112293990
				ath:AT5G63710								zma:100281483	zma:103645321							ppp:112293995
				ath:AT5G52100								zma:100282632	zma:103645391							ppp:112294021
				ath:AT5G17523								zma:100283266	zma:103645593							ppp:112294033
				ath:AT5G17520								zma:100283655	zma:103645630							ppp:112294044
				ath:AT5G64290								zma:100284221	zma:103645664							ppp:112294054
				ath:AT5G51451								zma:100280743	zma:103645697							ppp:112294052
				ath:AT5G43155								zma:101027178	zma:103645739							ppp:112294062
				ath:AT5G66631								zma:103504721	zma:100272985							ppp:112294069
				ath:AT5G55220								zma:606466	zma:100194281							ppp:112294084
				ath:AT5G37060								zma:103645954	zma:100272300							ppp:112294090
				ath:AT5G57850								zma:103637767	zma:100272430							ppp:112294094
				ath:AT5G46290								zma:103654159	zma:100273790							ppp:112294115
				ath:AT5G35630								zma:103644182	zma:100273794							ppp:112294119
				ath:AT5G10330								zma:103636518	zma:100273947							ppp:112294131
				ath:AT5G17640								zma:103643192	zma:100274849							ppp:112294134
				ath:AT5G20980								zma:103627329	zma:100279021							ppp:112294166
				ath:AT5G50500								zma:103642186	zma:100279386							ppp:112294187
				ath:AT5G61030								zma:103641675	zma:100283892							ppp:112294188
				ath:AT5G65000								zma:103629395	zma:100274130							ppp:112294211
				ath:AT5G16440								zma:103632985	zma:100381521							ppp:112294217
				ath:AT5G64710								zma:103643994	zma:100382014							ppp:112294232
				ath:AT5G19210								zma:103641204	zma:100382199							ppp:112294233
				ath:AT5G07080								zma:103647350	zma:100502344							ppp:112294248
				ath:AT5G22800								zma:103648130	zma:103645748							ppp:112294237
				ath:AT5G16220								zma:103650436	zma:103645760							ppp:112294259
				ath:AT5G09950								zma:103634566	zma:103645763							ppp:112294278
				ath:AT5G26850								zma:103635083	zma:103645778							ppp:112294319
				ath:AT5G66720								zma:103636619	zma:103645780							ppp:112294324
				ath:AT5G64670								zma:103625889	zma:103645788							ppp:112294325
				ath:AT5G08530								zma:103644325	zma:103645805							ppp:112294337
				ath:AT5G19850								zma:103636156	zma:100274909							ppp:112294349
				ath:AT5G19855								zma:103630300	zma:103645865							ppp:112294365
				ath:AT5G40950								zma:103643629	zma:103645876							ppp:112294362
				ath:AT5G62850								zma:103639287	zma:103645881							ppp:112294387
				ath:AT5G61730								zma:103647735	zma:103645892							ppp:112294402
				ath:AT5G48460								zma:542481	zma:109939218							ppp:112294405
				ath:AT5G39090								zma:100285083	zma:103645907							ppp:112294408
				ath:AT5G44380								zma:541908	zma:103645909							ppp:112294416
				ath:AT5G08050								zma:541986	zma:103645944							ppp:112294424
				ath:AT5G19620								zma:542088	zma:103645953							ppp:112294459
				ath:AT5G11880								zma:542286	zma:103645977							ppp:112294462
				ath:AT5G22340								zma:542290	zma:103645981							ppp:112294463
				ath:AT5G14100								zma:542538	zma:103645992							ppp:112294469
				ath:AT5G17660								zma:542532	zma:103646018							ppp:112294477
				ath:AT5G02830								zma:541674	zma:103646021							ppp:112294482
				ath:AT5G52780								zma:542656	zma:103646101							ppp:112294483
				ath:AT5G02160								zma:542713	zma:103646119							ppp:112294484
				ath:AT5G44710								zma:606430	zma:103646123							ppp:112294506
				ath:AT5G32440								zma:100126359	zma:103646124							ppp:112294509
				ath:AT5G59060								zma:542392	zma:103646151							ppp:112294519
				ath:AT5G16420								zma:100037827	zma:103646199							ppp:112294520
				ath:AT5G54090								zma:100191402	zma:103646206							ppp:112294551
				ath:AT5G58330								zma:100127013	zma:103646211							ppp:112294552
				ath:AT5G45040								zma:100144301	zma:103646225							ppp:112294553
				ath:AT5G17870								zma:100170240	zma:103646226							ppp:112294558
				ath:AT5G60590								zma:100193510	zma:103646227							ppp:112294564
				ath:AT5G07780								zma:100194080	zma:103646246							ppp:112294568
				ath:AT5G40080								zma:100194346	zma:103646271							ppp:112294580
				ath:AT5G48440								zma:103628935	zma:103646293							ppp:112294586
				ath:AT5G52440								zma:542492	zma:103646336							ppp:112294608
				ath:AT5G42480								zma:100192979	zma:103646344							ppp:112294618
				ath:AT5G54130								zma:100194265	zma:103646360							ppp:112294620
				ath:AT5G41025								zma:100272476	zma:103646383							ppp:112294627
				ath:AT5G19460								zma:100273151	zma:103646387							ppp:112294631
				ath:AT5G58240								zma:100279037	zma:606453							ppp:112294645
				ath:AT5G36880								zma:100282162	zma:103646420							ppp:112294646
				ath:AT5G62575								zma:100193278	zma:103646451							ppp:112294651
				ath:AT5G40160								zma:100194309	zma:103646477							ppp:112294655
				ath:AT5G01220								zma:100272358	zma:542342							ppp:112294662
				ath:AT5G64300								zma:100280410	zma:103646525							ppp:112294661
				ath:AT5G33340								zma:100383793	zma:103646542							ppp:112294664
				ath:AT5G54300								zma:100304050	zma:103646695							ppp:112294669
				ath:AT5G38750								zma:100383208	zma:103646747							ppp:112294672
				ath:AT5G16150								zma:100383821	zma:103646776							ppp:112294676
				ath:AT5G16400								zma:100101547	zma:103646778							ppp:112294682
				ath:AT5G66650								zma:100136881	zma:103646790							ppp:112294688
				ath:AT5G50100								zma:103627130	zma:103646800							ppp:112294689
				ath:AT5G09995								zma:103627895	zma:103646825							ppp:112294696
				ath:AT5G11450								zma:103629010	zma:103646834							ppp:112294695
				ath:AT5G23060								zma:103630689	zma:103646895							ppp:112294714
				ath:AT5G24490								zma:103635122	zma:103646908							ppp:112294726
				ath:AT5G10490								zma:103640669	zma:103647023							ppp:112294727
				ath:AT5G01790								zma:103641829	zma:103647057							ppp:112294743
				ath:AT5G06410								zma:103642079	zma:103647128							ppp:112294750
				ath:AT5G64580								zma:103643355	zma:103647156							ppp:112294755
				ath:AT5G46130								zma:103644067	zma:103647206							ppp:112294563
				ath:AT5G11840								zma:541691	zma:103647251							ppp:112294763
				ath:AT5G13620								zma:542185	zma:103647264							ppp:112294764
				ath:AT5G27570								zma:541809	zma:103647265							ppp:112294770
				ath:AT5G09760								zma:100272383	zma:103647301							ppp:112294793
				ath:AT5G53460								zma:100273825	zma:103647349							ppp:112294794
				ath:AT5G15390								zma:100274536	zma:103647377							ppp:112294802
				ath:AT5G07900								zma:100275611	zma:103647394							ppp:112294784
				ath:AT5G24000								zma:100276225	zma:103647444							ppp:112294807
				ath:AT5G46580								zma:107198085	zma:103647473							ppp:112294811
				ath:AT5G50910								zma:100382659	zma:103647489							ppp:112294821
				ath:AT5G53920								zma:100277590	zma:103647494							ppp:112294825
				ath:AT5G27765								zma:100278776	zma:103647523							ppp:112294843
				ath:AT5G54580								zma:107275220	zma:103647530							ppp:112294851
				ath:AT5G66210								zma:107275235	zma:103647557							ppp:112294853
				ath:AT5G44600								zma:107275240	zma:103647590							ppp:112294856
				ath:AT5G53580								zma:107275245	zma:103647616							ppp:112294859
				ath:AT5G36120								zma:100192926	zma:103647620							ppp:112294880
				ath:AT5G04070								zma:107303345	zma:103647662							ppp:112294883
				ath:AT5G27290								zma:107303346	zma:103647690							ppp:112294898
				ath:AT5G10700								zma:100281674	zma:103647708							ppp:112294906
				ath:AT5G14460								zma:107305671	zma:103647754							ppp:112294925
				ath:AT5G65820								zma:107305678	zma:103647759							ppp:112294933
				ath:AT5G39520								zma:100381405	zma:103647762							ppp:112294945
				ath:AT5G33320								zma:103653227	zma:103647771							ppp:112294942
				ath:AT5G58260								zma:103627748	zma:103647864							ppp:112294948
				ath:AT5G17167								zma:103652813	zma:103647875							ppp:112294950
				ath:AT5G45080								zma:107403067	zma:103647876							ppp:112294977
				ath:AT5G59820								zma:100381825	zma:100276663							ppp:112294982
				ath:AT5G06290								zma:107403146	zma:103647928							ppp:112295004
				ath:AT5G03910								zma:107403149	zma:103647953							ppp:112295010
				ath:AT5G13390								zma:107403155	zma:100383342							ppp:112295016
				ath:AT5G13420								zma:107403158	zma:103647973							ppp:112295021
				ath:AT5G47770								zma:107436005	zma:103647974							ppp:112295029
				ath:AT5G24020								zma:100383955	zma:100275670							ppp:112295030
				ath:AT5G66530								zma:107521953	zma:103648030							ppp:112295032
				ath:AT5G38060								zma:100194050	zma:103648075							ppp:112295038
				ath:AT5G16110								zma:100384319	zma:103648137							ppp:112295039
				ath:AT5G62790								zma:100283946	zma:103648151							ppp:112295042
				ath:AT5G14260								zma:100384430	zma:103648205							ppp:112295046
				ath:AT5G14400								zma:103636309	zma:103648223							ppp:112295063
				ath:AT5G23020								zma:100384527	zma:103648227							ppp:112295082
				ath:AT5G63040								zma:103634652	zma:103648265							ppp:112295092
				ath:AT5G39810								zma:107546751	zma:103648335							ppp:112295094
				ath:AT5G46510								zma:107546753	zma:103648352							ppp:112295097
				ath:AT5G42330								zma:107546758	zma:103648409							ppp:112295134
				ath:AT5G59250								zma:107546767	zma:103648442							ppp:112295135
				ath:AT5G55280								zma:542743	zma:103648569							ppp:112295161
				ath:AT5G44568								zma:103632070	zma:103648656							ppp:112295172
				ath:AT5G44567								zma:100501485	zma:103648712							ppp:112295180
				ath:AT5G19110								zma:107546779	zma:103648749							ppp:112295184
				ath:AT5G18570								zma:103641406	zma:103648896							ppp:112295195
				ath:AT5G42530								zma:107548104	zma:103648926							ppp:112295199
				ath:AT5G12130								zma:103635621	zma:103648962							ppp:112295238
				ath:AT5G63180								zma:100501708	zma:103648986							ppp:112295230
				ath:AT5G42650								zma:100501714	zma:103649017							ppp:112295254
				ath:AT5G66005								zma:107548113	zma:103649036							ppp:112295256
				ath:AT5G64950								zma:103631752	zma:103649055							ppp:112295260
				ath:AT5G16920								zma:103632591	zma:103649148							ppp:112295264
				ath:AT5G56070								zma:103649981	zma:103649236							ppp:112295268
				ath:AT5G61580								zma:100194196	zma:103649274							ppp:112295269
				ath:AT5G64310								zma:103640569	zma:103649281							ppp:112295270
				ath:AT5G07530								zma:107648855	zma:103649319							ppp:112295276
				ath:AT5G07020								zma:100126886	zma:103649384							ppp:112295280
				ath:AT5G45770								zma:542279	zma:103649429							ppp:112295293
				ath:AT5G26030								zma:103649536	zma:103649502							ppp:112295296
				ath:AT5G44520								zma:103651084	zma:100192109							ppp:112295303
				ath:AT5G49940								zma:100193073	zma:100216683							ppp:112295308
				ath:AT5G35170								zma:103636316	zma:100279249							ppp:112295288
				ath:AT5G52370								zma:100191161	zma:100279262							ppp:112295313
				ath:AT5G01080								zma:100383364	zma:100277613							ppp:112295338
				ath:AT5G21950								zma:100381273	zma:100284671							ppp:112295343
				ath:AT5G57890								zma:103646607	zma:103649538							ppp:112295347
				ath:AT5G66190								zma:100384454	zma:103649543							ppp:112295349
				ath:AT5G24060								zma:103638063	zma:103649557							ppp:112295361
				ath:AT5G66570								zma:100278716	zma:103649598							ppp:112295365
				ath:AT5G40850								zma:103633614	zma:103649619							ppp:112295366
				ath:AT5G27440								zma:103633165	zma:103649655							ppp:112295382
				ath:AT5G44000								zma:103629633	zma:103649670							ppp:112295383
				ath:AT5G20140								zma:103649700	zma:103649707							ppp:112295386
				ath:AT5G65480								zma:100193546	zma:103649789							ppp:112295387
				ath:AT5G52630								zma:100383022	zma:103649791							ppp:112295388
				ath:AT5G58600								zma:100279448	zma:103649797							ppp:112295397
				ath:AT5G04895								zma:103629084	zma:103649812							ppp:112295401
				ath:AT5G19540								zma:103654185	zma:103649827							ppp:112295409
				ath:AT5G27270								zma:100284503	zma:103649828							ppp:112295424
				ath:AT5G52960								zma:103636489	zma:103649879							ppp:112295439
				ath:AT5G56930								zma:100285190	zma:103649910							ppp:112295463
				ath:AT5G17230								zma:100193796	zma:103649951							ppp:112295468
				ath:AT5G14910								zma:100274924	zma:103650041							ppp:112295478
				ath:AT5G40280								zma:100279149	zma:103650047							ppp:112295482
				ath:AT5G61620								zma:103637955	zma:103650048							ppp:112295484
				ath:AT5G05580								zma:103640843	zma:103650050							ppp:112295489
				ath:AT5G01600								zma:103641046	zma:103650080							ppp:112295490
				ath:AT5G21930								zma:100501272	zma:100274728							ppp:112295491
				ath:AT5G43020								zma:103633393	zma:103650115							ppp:112295507
				ath:AT5G18360								zma:108961162	zma:103650140							ppp:112295526
				ath:AT5G47870								zma:100217003	zma:103650170							ppp:112295527
				ath:AT5G51110								zma:103653297	zma:103650234							ppp:112295544
				ath:AT5G38430								zma:103629163	zma:103650263							ppp:112295550
				ath:AT5G54190								zma:103640533	zma:103650306							ppp:112295557
				ath:AT5G53170								zma:100274595	zma:103650488							ppp:112295563
				ath:AT5G49215								zma:103638337	zma:103650492							ppp:112295568
				ath:AT5G19150								zma:103630426	zma:103650501							ppp:112295591
				ath:AT5G15320								zma:103636217	zma:103650509							ppp:112295595
				ath:AT5G12170								zma:103636567	zma:103650567							ppp:112295608
				ath:AT5G10200								zma:103644047	zma:100286003							ppp:112295611
				ath:AT5G60380								zma:103635877	zma:103650596							ppp:112295610
				ath:AT5G48270								zma:103647714	zma:103650610							ppp:112295655
				ath:AT5G22790								zma:100192061	zma:103650694							ppp:112295660
				ath:AT5G67520								zma:109611595	zma:103650771							ppp:112295697
				ath:AT5G04740								zma:109617032	zma:103650782							ppp:112295703
				ath:AT5G10920								zma:100502263	zma:103650784							ppp:112295721
				ath:AT5G52010								zma:100502453	zma:103650834							ppp:112295737
				ath:AT5G47240								zma:100280432	zma:103650896							ppp:112295749
				ath:AT5G54880								zma:100384314	zma:100275850							ppp:112295754
				ath:AT5G42390								zma:100501399	zma:103650927							ppp:112295761
				ath:AT5G01590								zma:100191544	zma:103650935							ppp:112295760
				ath:AT5G64380								zma:100192682	zma:100303840							ppp:112295762
				ath:AT5G48730								zma:100192861	zma:103651052							ppp:112295769
				ath:AT5G38410								zma:100284609	zma:103651081							ppp:112295780
				ath:AT5G03370								zma:100275348	zma:103651107							ppp:112295791
				ath:AT5G65520								zma:542276	zma:103651122							ppp:112295817
				ath:AT5G04970								zma:542605	zma:103651137							ppp:112295818
				ath:AT5G11310								zma:100193573	zma:103651145							ppp:112295828
				ath:AT5G09300								zma:542558	zma:103651159							ppp:112295840
				ath:AT5G05480								zma:100191461	zma:100276838							ppp:112295848
				ath:AT5G05260								zma:100193065	zma:103651234							ppp:112295852
				ath:AT5G19500								zma:100193265	zma:103651273							ppp:112295886
				ath:AT5G51090								zma:100194016	zma:103651279							ppp:112295888
				ath:AT5G52920								zma:100194096	zma:103651289							ppp:112295890
				ath:AT5G49970								zma:100274936	zma:103651322							ppp:112295891
				ath:AT5G37360								zma:100274990	zma:103651327							ppp:112295892
				ath:AT5G63290								zma:100273031	zma:103651342							ppp:112295895
				ath:AT5G26940								zma:100274219	zma:103651358							ppp:112295911
				ath:AT5G27090								zma:100274320	zma:103651381							ppp:112295930
				ath:AT5G66670								zma:100277780	zma:103651385							ppp:112295939
				ath:AT5G20040								zma:100278112	zma:100277261							ppp:112295940
				ath:AT5G39980								zma:100278279	zma:103651422							ppp:112295962
				ath:AT5G44650								zma:100278417	zma:103651554							ppp:112295971
				ath:AT5G55570								zma:100382599	zma:103651557							ppp:112295984
				ath:AT5G43064								zma:100383043	zma:103651583							ppp:112295989
				ath:AT5G34930								zma:100384034	zma:103651599							ppp:112295992
				ath:AT5G02590								zma:100193172	zma:103651600							ppp:112296001
				ath:AT5G38290								zma:100275233	zma:103651630							ppp:112296009
				ath:AT5G58250								zma:100275401	zma:103651656							ppp:112296016
				ath:AT5G57030								zma:100276814	zma:103651673							ppp:112296043
				ath:AT5G50280								zma:100283286	zma:103651678							ppp:112296046
				ath:AT5G27390								zma:100216900	zma:103651681							ppp:112296059
				ath:AT5G14010								zma:100216904	zma:103651682							ppp:112296064
				ath:AT5G63100								zma:110091767	zma:103651782							ppp:112296072
				ath:AT5G36790								zma:100279259	zma:103651784							ppp:112296073
				ath:AT5G10240								zma:100276635	zma:103651830							ppp:112296077
				ath:AT5G05200								zma:100192045	zma:103651855							ppp:112296078
				ath:AT5G17040								zma:100193851	zma:103651861							ppp:112296079
				ath:AT5G46900								zma:100217145	zma:103651911							ppp:112296081
				ath:AT5G23040								zma:100272242	zma:103651933							ppp:112296085
				ath:AT5G61410								zma:100272279	zma:103651961							ppp:112296089
				ath:AT5G55140								zma:100272417	zma:103651974							ppp:112296095
				ath:AT5G01920								zma:100278071	zma:103651981							ppp:112296097
				ath:AT5G59865								zma:100216847	zma:103652012							ppp:112296104
				ath:AT5G67030								zma:103649708	zma:103652046							ppp:112296118
				ath:AT5G65750								zma:542009	zma:103652223							ppp:112296126
				ath:AT5G16715								zma:100278309	zma:103652240							ppp:112296143
				ath:AT5G62990								zma:100285627	zma:103652254							ppp:112296150
				ath:AT5G13120								zma:103638130	zma:103652288							ppp:112296154
				ath:AT5G04780								zma:100274660	zma:103652297							ppp:112296157
				ath:AT5G59440								zma:103643211	zma:103652301							ppp:112296160
				ath:AT5G63310								zma:103632740	zma:100282262							ppp:112296163
				ath:AT5G55880								zma:542100	zma:103652369							ppp:112296165
				ath:AT5G26570								zma:103639375	zma:103652398							ppp:3989102
				ath:AT5G22630								zma:103633537	zma:103652431							ppp:3989104
				ath:AT5G42590								zma:100277223	zma:103652516							ppp:3989111
				ath:AT5G19050								zma:103630188	zma:103652527							ppp:2546797
				ath:AT5G08340								zma:110366353	zma:103652609
				ath:AT5G47610								zma:100856921	zma:100279251
				ath:AT5G56500								zma:100279574	zma:100381855
				ath:AT5G09430								zma:100279655	zma:103652694
				ath:AT5G60470								zma:110366356	zma:100276127
				ath:AT5G17710								zma:103633224	zma:103652776
				ath:AT5G02940								zma:100501133	zma:103652788
				ath:AT5G42270								zma:100194006	zma:103652800
				ath:AT5G20720								zma:100857009	zma:103652899
				ath:AT5G52500								zma:542329	zma:103652940
				ath:AT5G48960								zma:100194205	zma:103652945
				ath:AT5G01760								zma:100281405	zma:103652965
				ath:AT5G13720								zma:100282426	zma:732842
				ath:AT5G28491								zma:103645923	zma:103653167
				ath:AT5G04810								zma:100283288	zma:103653171
				ath:AT5G11270								zma:103642177	zma:103653187
				ath:AT5G22400								zma:100194393	zma:103653197
				ath:AT5G66450								zma:100037808	zma:100277164
				ath:AT5G24850								zma:100275650	zma:103653206
				ath:AT5G57590								zma:103630731	zma:103653222
				ath:AT5G67490								zma:103632693	zma:103653231
				ath:AT5G44830								zma:100274056	zma:103653246
				ath:AT5G45120								zma:103641146	zma:103653344
				ath:AT5G12460								zma:103625778	zma:103653353
				ath:AT5G07360								zma:100283183	zma:103653419
				ath:AT5G19730								zma:103645851	zma:103653516
				ath:AT5G11480								zma:100274410	zma:103653602
				ath:AT5G35960								zma:100216890	zma:103653610
				ath:AT5G52520								zma:542254	zma:103653624
				ath:AT5G44540								zma:103635825	zma:103653650
				ath:AT5G01210								zma:100273021	zma:100275641
				ath:AT5G61230								zma:100274492	zma:103653700
				ath:AT5G06990								zma:100274507	zma:100501654
				ath:AT5G13250								zma:100275250	zma:103653849
				ath:AT5G44310								zma:100502302	zma:103653854
				ath:AT5G44316								zma:111242784	zma:103653870
				ath:AT5G55270								zma:111255641	zma:103653878
				ath:AT5G54270								zma:100381695	zma:103653882
				ath:AT5G51380								zma:100382006	zma:103653898
				ath:AT5G38660								zma:100382603	zma:103653931
				ath:AT5G19030								zma:100275801	zma:103653966
				ath:AT5G62220								zma:100382871	zma:103653996
				ath:AT5G28810								zma:100383810	zma:103654013
				ath:AT5G22460								zma:100272890	zma:103654087
				ath:AT5G54800								zma:100384718	zma:103654089
				ath:AT5G23330								zma:100384858	zma:103654103
				ath:AT5G01510								zma:100501214	zma:103654171
				ath:AT5G51545								zma:103645870	zma:103654172
				ath:AT5G24300								zma:111347728	zma:103654181
				ath:AT5G06560								zma:100274077	zma:542264
				ath:AT5G20680								zma:100274190	zma:103654240
				ath:AT5G21080								zma:100502375	zma:103654242
				ath:AT5G03110								zma:100502500	zma:103654246
				ath:AT5G02600								zma:100279196	zma:103654249
				ath:AT5G03800								zma:100192782	zma:103654257
				ath:AT5G13060								zma:100383080	zma:103654302
				ath:AT5G19750								zma:103629299	zma:103654308
				ath:AT5G43930								zma:100193777	zma:103654325
				ath:AT5G09650								zma:100285676	zma:103654469
				ath:AT5G38850								zma:100191221	zma:103654510
				ath:AT5G26820								zma:100192895	zma:103654538
				ath:AT5G66820								zma:100192780	zma:103654549
				ath:AT5G24460								zma:100192785	zma:103654572
				ath:AT5G05400								zma:100192798	zma:103654622
				ath:AT5G52540								zma:100192801	zma:103654637
				ath:AT5G13270								zma:100193051	zma:103654672
				ath:AT5G48300								zma:100193108	zma:103654684
				ath:AT5G55700								zma:100193171	zma:103654710
				ath:AT5G51010								zma:100193235	zma:103654758
				ath:AT5G02450								zma:100193253	zma:103654776
				ath:AT5G53700								zma:100193323	zma:103654790
				ath:AT5G45680								zma:100193482	zma:103654795
				ath:AT5G37050								zma:100277327	zma:103654801
				ath:AT5G57625								zma:100277846	zma:103654838
				ath:AT5G04140								zma:100278203	zma:103654847
				ath:AT5G19940								zma:100279709	zma:103654889
				ath:AT5G43745								zma:100285703	zma:103654895
				ath:AT5G01530								zma:100383653	zma:103654911
				ath:AT5G23310								zma:100383782	zma:103655038
				ath:AT5G47110								zma:100384338	zma:103655083
				ath:AT5G56280								zma:100501472	zma:103655092
				ath:AT5G48590								zma:100502250	zma:103655104
				ath:AT5G60600								zma:100502292	zma:103655139
				ath:AT5G48530								zma:103625721	zma:103655161
				ath:AT5G15260								zma:103625735	zma:103655187
				ath:AT5G48790								zma:103625782	zma:103655230
				ath:AT5G07630								zma:103625789	zma:103655251
				ath:AT5G13510								zma:103625822	zma:103655272
				ath:AT5G62720								zma:103625835	zma:103655287
				ath:AT5G19040								zma:103625850	zma:103655294
				ath:AT5G22830								zma:103625861	zma:103655342
				ath:AT5G04440								zma:103625868	zma:103655388
				ath:AT5G38520								zma:103625884	zma:103655486
				ath:AT5G23120								zma:100276890	zma:103655502
				ath:AT5G63090								zma:103625938	zma:103655534
				ath:AT5G11770								zma:103625944	zma:103655647
				ath:AT5G24400								zma:103625946	zma:103655676
				ath:AT5G52110								zma:103625947	zma:103655691
				ath:AT5G64040								zma:103625962	zma:103655867
				ath:AT5G43160								zma:103625973	zma:103656008
				ath:AT5G55720								zma:103625991	zma:103656044
				ath:AT5G57460								zma:103625998	zma:100217072
				ath:AT5G66120								zma:103626020	zma:100304347
				ath:AT5G21430								zma:103626043	zma:100275496
				ath:AT5G10160								zma:103626052	zma:100276565
				ath:AT5G23370								zma:103626061	zma:100384686
				ath:AT5G63390								zma:103626085	zma:103626789
				ath:AT5G02860								zma:103626087	zma:103626822
				ath:AT5G18937								zma:103626090	zma:103626995
				ath:AT5G54600								zma:103626130	zma:103627117
				ath:AT5G01110								zma:103626131	zma:109939559
				ath:AT5G13530								zma:103626135	zma:109939572
				ath:AT5G26310								zma:103626169	zma:109939574
				ath:AT5G65250								zma:103626183	zma:109939576
				ath:AT5G26860								zma:103626185	zma:103627480
				ath:AT5G08690								zma:103626187	zma:109939587
				ath:AT5G16620								zma:103626263	zma:103631928
				ath:AT5G42765								zma:103626267	zma:103625948
				ath:AT5G63570								zma:103626303	zma:103628016
				ath:AT5G64280								zma:100273350	zma:109939618
				ath:AT5G17790								zma:103626422	zma:109939182
				ath:AT5G43490								zma:103626426	zma:109939622
				ath:AT5G40610								zma:103626429	zma:109939627
				ath:AT5G48470								zma:103626439	zma:109939648
				ath:AT5G06130								zma:103626473	zma:109939657
				ath:AT5G55740								zma:103626509	zma:109939682
				ath:AT5G49910								zma:103626515	zma:109939684
				ath:AT5G38397								zma:103626523	zma:109939693
				ath:AT5G53895								zma:103626548	zma:109939694
				ath:AT5G45390								zma:103626568	zma:109939701
				ath:AT5G53740								zma:103626576	zma:109939730
				ath:AT5G49590								zma:103626601	zma:103628387
				ath:AT5G15530								zma:103626605	zma:109939755
				ath:AT5G11890								zma:103626607	zma:109939756
				ath:AT5G11630								zma:103626608	zma:109939764
				ath:AT5G42150								zma:103626617	zma:109939772
				ath:AT5G20190								zma:100272533	zma:109939792
				ath:AT5G20440								zma:103626660	zma:109939793
				ath:AT5G13550								zma:103626675	zma:109939799
				ath:AT5G48130								zma:103626680	zma:109939804
				ath:AT5G16230								zma:103626698	zma:103628601
				ath:AT5G15760								zma:103626744	zma:109939833
				ath:AT5G14580								zma:103626783	zma:103628744
				ath:AT5G36170								zma:103626790	zma:103628801
				ath:AT5G08540								zma:103626808	zma:109939866
				ath:AT5G27710								zma:103626809	zma:103627755
				ath:AT5G67130								zma:103626912	zma:109939882
				ath:AT5G60050								zma:103626926	zma:103628194
				ath:AT5G51200								zma:103626932	zma:103653660
				ath:AT5G64940								zma:103626949	zma:103627001
				ath:AT5G22170								zma:103626950	zma:103627072
				ath:AT5G13610								zma:103626952	zma:103628594
				ath:AT5G19470								zma:103626974	zma:103627124
				ath:AT5G09790								zma:103626993	zma:109939978
				ath:AT5G52810								zma:103626996	zma:109939989
				ath:AT5G26742								zma:103627003	zma:109940002
				ath:AT5G10695								zma:103627079	zma:103628870
				ath:AT5G10690								zma:103627081	zma:103627875
				ath:AT5G67290								zma:103627118	zma:109940016
				ath:AT5G15250								zma:103627121	zma:100194165
				ath:AT5G42130								zma:103627123	zma:100383544
				ath:AT5G40400								zma:103627145	zma:103629514
				ath:AT5G01330								zma:100383890	zma:109940172
				ath:AT5G43260								zma:103627191	zma:103629684
				ath:AT5G03880								zma:103627235	zma:103631261
				ath:AT5G16710								zma:103627259	zma:103629805
				ath:AT5G03555								zma:103627276	zma:103631301
				ath:AT5G15700								zma:103627283	zma:103631377
				ath:AT5G04020								zma:103627300	zma:109940207
				ath:AT5G41580								zma:103627311	zma:103631498
				ath:AT5G17280								zma:103627312	zma:109940220
				ath:AT5G39750								zma:103627313	zma:103630394
				ath:AT5G34581								zma:103627357	zma:103630411
				ath:AT5G06790								zma:103627426	zma:109940231
				ath:AT5G41960								zma:103627429	zma:103630629
				ath:AT5G28450								zma:103627436	zma:109940248
				ath:AT5G45930								zma:103627461	zma:109940254
				ath:AT5G03940								zma:103627463	zma:109940270
				ath:AT5G51770								zma:103627468	zma:109940272
				ath:AT5G13630								zma:103627502	zma:109940280
				ath:AT5G10100								zma:103627511	zma:103629136
				ath:AT5G66055								zma:103627550	zma:103630970
				ath:AT5G66053								zma:100279146	zma:109940325
				ath:AT5G66050								zma:103627570	zma:100276845
				ath:AT5G50920								zma:103627582	zma:109940382
				ath:AT5G42110								zma:103627589	zma:109940386
				ath:AT5G47190								zma:103627610	zma:100279004
				ath:AT5G02510								zma:103627611	zma:109940401
				ath:AT5G17630								zma:103627630	zma:109940405
				ath:AT5G19380								zma:100384293	zma:103655488
				ath:AT5G54330								zma:103627634	zma:109940414
				ath:AT5G38740								zma:100278165	zma:109940425
				ath:AT5G14020								zma:103627636	zma:109940443
				ath:AT5G16140								zma:103627657	zma:103631179
				ath:AT5G16410								zma:103627661	zma:109940483
				ath:AT5G26880								zma:103627701	zma:109940488
				ath:AT5G57160								zma:103627714	zma:109940492
				ath:AT5G57345								zma:103627747	zma:109940497
				ath:AT5G12860								zma:103627771	zma:109940498
				ath:AT5G27280								zma:100277761	zma:103631280
				ath:AT5G66470								zma:103627791	zma:109940504
				ath:AT5G23070								zma:103627794	zma:103631310
				ath:AT5G17840								zma:103627795	zma:103629837
				ath:AT5G67020								zma:103627802	zma:109940523
				ath:AT5G24480								zma:103627809	zma:103629956
				ath:AT5G01780								zma:103627839	zma:103631378
				ath:AT5G09230								zma:103627842	zma:109940537
				ath:AT5G06400								zma:103627845	zma:109939279
				ath:AT5G59750								zma:103627863	zma:109939383
				ath:AT5G54100								zma:103627864	zma:109940571
				ath:AT5G44680								zma:103627865	zma:109940580
				ath:AT5G62330								zma:103627889	zma:109940584
				ath:AT5G13650								zma:103627890	zma:109940621
				ath:AT5G27560								zma:103627899	zma:103633183
				ath:AT5G53450								zma:103627916	zma:103633569
				ath:AT5G52850								zma:103627924	zma:109940736
				ath:AT5G41480								zma:103627971	zma:103631732
				ath:AT5G11380								zma:103628000	zma:103633202
				ath:AT5G05220								zma:103628002	zma:103633997
				ath:AT5G04260								zma:103628037	zma:103633422
				ath:AT5G11650								zma:103628053	zma:109940782
				ath:AT5G42680								zma:103628086	zma:103643050
				ath:AT5G10380								zma:103628209	zma:100276284
				ath:AT5G23440								zma:103628215	zma:103633782
				ath:AT5G14860								zma:103628236	zma:103633586
				ath:AT5G16810								zma:103628326	zma:103632098
				ath:AT5G44230								zma:103628353	zma:109940800
				ath:AT5G06340								zma:103628397	zma:103633862
				ath:AT5G65620								zma:103628425	zma:103644501
				ath:AT5G65780								zma:103628456	zma:109940820
				ath:AT5G22090								zma:103628470	zma:103633679
				ath:AT5G16290								zma:103628542	zma:109940831
				ath:AT5G50150								zma:103628600	zma:109940837
				ath:AT5G51990								zma:103628602	zma:109940864
				ath:AT5G39530								zma:103628614	zma:542626
				ath:AT5G08415								zma:103628663	zma:109940884
				ath:AT5G05730								zma:103628705	zma:109940907
				ath:AT5G35360								zma:109939185	zma:103634403
				ath:AT5G39790								zma:103628804	zma:103633384
				ath:AT5G17170								zma:103628810	zma:109940986
				ath:AT5G30510								zma:103628821	zma:109941026
				ath:AT5G52410								zma:103628842	zma:103633755
				ath:AT5G49840								zma:103628865	zma:103633771
				ath:AT5G50361								zma:100192875	zma:109941045
				ath:AT5G03900								zma:100273797	zma:109941055
				ath:AT5G13410								zma:100277913	zma:103632485
				ath:AT5G65840								zma:100278297	zma:109941091
				ath:AT5G55870								zma:100279460	zma:109941092
				ath:AT5G43780								zma:100286046	zma:109941100
				ath:AT5G07950								zma:100382045	zma:109941108
				ath:AT5G04900								zma:109939197	zma:109941155
				ath:AT5G08280								zma:103628940	zma:103634229
				ath:AT5G14660								zma:103628948	zma:109941175
				ath:AT5G22510								zma:103628949	zma:109941177
				ath:AT5G60750								zma:103628968	zma:103634264
				ath:AT5G47040								zma:103628992	zma:103634321
				ath:AT5G39670								zma:100279705	zma:109941212
				ath:AT5G41130								zma:103629103	zma:109941217
				ath:AT5G02990								zma:103629121	zma:109941218
				ath:AT5G04590								zma:103629130	zma:109941219
				ath:AT5G48370								zma:103629131	zma:103633555
				ath:AT5G15450								zma:103629160	zma:103644757
				ath:AT5G19370								zma:100279797	zma:109941334
				ath:AT5G66480								zma:103629219	zma:103644840
				ath:AT5G66950								zma:103629258	zma:100281997
				ath:AT5G17990								zma:103629277	zma:109941367
				ath:AT5G39800								zma:103629296	zma:109941378
				ath:AT5G63050								zma:103629328	zma:109941387
				ath:AT5G64080								zma:103629356	zma:103639504
				ath:ArthCp001								zma:103629438	zma:103634680
				ath:ArthCp047								zma:103629460	zma:103636495
				ath:ArthMp016								zma:103629538	zma:109941430
				ath:ArthMp018								zma:103629543	zma:109941448
				ath:ArthMp024								zma:103629547	zma:103635268
				ath:ArthMp042								zma:103629555	zma:109941453
				ath:ArthMp055								zma:103629593	zma:103635592
				ath:ArthMp059								zma:103629614	zma:109941456
				ath:ArthMp069								zma:103629645	zma:103636199
				ath:ArthMp076								zma:103629647	zma:109941472
				ath:ArthMp087								zma:100278145	zma:109941476
				ath:ArthMp105								zma:103629683	zma:103634857
												zma:103629700	zma:109941509
												zma:103629721	zma:109941513
												zma:103629749	zma:103635026
												zma:103629793	zma:103635101
												zma:103629799	zma:103635439
												zma:103629825	zma:103635420
												zma:103629833	zma:109941555
												zma:103629834	zma:103635419
												zma:103629856	zma:109941559
												zma:103629860	zma:103635170
												zma:103629863	zma:103640578
												zma:103629900	zma:109941569
												zma:103629909	zma:109939237
												zma:100502098	zma:103636350
												zma:100275026	zma:103645067
												zma:103629919	zma:103645073
												zma:103629944	zma:109941609
												zma:103629954	zma:103636194
												zma:103629962	zma:109941639
												zma:100275652	zma:109941676
												zma:103630012	zma:109941690
												zma:103630024	zma:109941738
												zma:103630075	zma:109941753
												zma:103630087	zma:109941780
												zma:103630091	zma:109941788
												zma:103630092	zma:109941801
												zma:103630119	zma:109941807
												zma:103630123	zma:109941830
												zma:103630129	zma:109941834
												zma:103630138	zma:103637197
												zma:103630144	zma:103645163
												zma:103630152	zma:103637239
												zma:103630158	zma:103635855
												zma:103630165	zma:103637342
												zma:103630172	zma:109941905
												zma:103630189	zma:109941909
												zma:103630191	zma:103637401
												zma:103630211	zma:109941930
												zma:103630225	zma:109941937
												zma:103630247	zma:109941958
												zma:103630258	zma:109941959
												zma:103630308	zma:103636928
												zma:103630315	zma:103635913
												zma:103630318	zma:103634654
												zma:103630349	zma:103635833
												zma:103630362	zma:109942119
												zma:103630373	zma:103645310
												zma:103630413	zma:109942120
												zma:103630435	zma:100273998
												zma:103630457	zma:109942152
												zma:103630470	zma:109942154
												zma:103630482	zma:103645441
												zma:103630489	zma:109942184
												zma:103630502	zma:103639412
												zma:103630530	zma:103639341
												zma:103630549	zma:103637993
												zma:103630558	zma:103637869
												zma:103630559	zma:103638856
												zma:103630625	zma:103639498
												zma:103630631	zma:103638214
												zma:103630644	zma:103638199
												zma:103630655	zma:103645580
												zma:103630659	zma:103638245
												zma:103630668	zma:109942280
												zma:103630687	zma:103639291
												zma:103630694	zma:109942283
												zma:103630695	zma:109942285
												zma:103630698	zma:109942288
												zma:103630700	zma:103639310
												zma:103630715	zma:103640446
												zma:103630716	zma:103639220
												zma:103630751	zma:109942329
												zma:103630757	zma:103638126
												zma:103630761	zma:109942350
												zma:103630763	zma:109942359
												zma:103630809	zma:103639249
												zma:103630810	zma:103637966
												zma:103630811	zma:103639425
												zma:103630901	zma:109942424
												zma:103630947	zma:109942448
												zma:103630955	zma:109942460
												zma:103630976	zma:109942478
												zma:103630989	zma:109942480
												zma:103630992	zma:109942485
												zma:103631004	zma:109942491
												zma:103631055	zma:109942501
												zma:103631093	zma:103648621
												zma:103631168	zma:109942521
												zma:103631178	zma:109942531
												zma:103631208	zma:109942532
												zma:103631222	zma:103639993
												zma:103631228	zma:109942544
												zma:103631225	zma:109942549
												zma:103631380	zma:109942553
												zma:103631388	zma:103638780
												zma:103631425	zma:109942589
												zma:103631430	zma:109942601
												zma:103631452	zma:109942623
												zma:103631456	zma:103639099
												zma:103631557	zma:109942659
												zma:103631564	zma:109942666
												zma:103631588	zma:103640420
												zma:103631596	zma:109942678
												zma:103631630	zma:109942681
												zma:103631669	zma:100216996
												zma:103631689	zma:103630827
												zma:100192083	zma:100276865
												zma:100194069	zma:109942739
												zma:100194184	zma:109942742
												zma:103631709	zma:109939227
												zma:100272356	zma:109942750
												zma:103631716	zma:109942765
												zma:100274705	zma:103642333
												zma:100274896	zma:103648681
												zma:103631737	zma:109942776
												zma:103631739	zma:109942778
												zma:100278251	zma:103642426
												zma:103631753	zma:109942812
												zma:103631754	zma:109942813
												zma:100280304	zma:103655601
												zma:103631761	zma:103642504
												zma:103631771	zma:109942848
												zma:103631773	zma:109942852
												zma:103631786	zma:109942894
												zma:103631799	zma:109942895
												zma:103631809	zma:103642736
												zma:103631811	zma:109942901
												zma:100383547	zma:109942915
												zma:103631819	zma:109942923
												zma:103631821	zma:109942926
												zma:100502093	zma:103642117
												zma:103631841	zma:100279486
												zma:103631863	zma:103640763
												zma:103631924	zma:103640699
												zma:100273117	zma:103644520
												zma:103631944	zma:103640706
												zma:103631953	zma:103641202
												zma:103631958	zma:103642777
												zma:103631959	zma:103642614
												zma:103631988	zma:103642586
												zma:103631990	zma:100303985
												zma:103631998	zma:103642176
												zma:103632033	zma:103640797
												zma:103632037	zma:109943063
												zma:103632072	zma:109943065
												zma:103632082	zma:103641644
												zma:103632101	zma:103640975
												zma:103632122	zma:109943111
												zma:103632203	zma:109943120
												zma:103632209	zma:103641674
												zma:103632220	zma:109943145
												zma:103632221	zma:109939252
												zma:103632222	zma:103642599
												zma:103632231	zma:109943169
												zma:103632236	zma:100381938
												zma:103632242	zma:103642583
												zma:103632254	zma:103642350
												zma:103632291	zma:103642138
												zma:103632299	zma:109943267
												zma:103632317	zma:109943283
												zma:103632336	zma:109943286
												zma:103632343	zma:103638413
												zma:103632351	zma:103641081
												zma:103632352	zma:109943314
												zma:103632364	zma:109943334
												zma:103632375	zma:109943348
												zma:103632381	zma:103641118
												zma:103632383	zma:103647294
												zma:103632393	zma:109943370
												zma:103632400	zma:109943382
												zma:103632443	zma:109943384
												zma:103632446	zma:109943385
												zma:103632450	zma:103631486
												zma:103632484	zma:109943394
												zma:103632501	zma:109943401
												zma:103632538	zma:103645719
												zma:103632635	zma:103644661
												zma:103632644	zma:109943423
												zma:103632677	zma:103635742
												zma:103632686	zma:103636186
												zma:103632708	zma:109943445
												zma:103632711	zma:103640587
												zma:103632715	zma:103640599
												zma:103632731	zma:103640638
												zma:103632732	zma:103642143
												zma:103632742	zma:103643242
												zma:103632806	zma:103645298
												zma:103632808	zma:109943507
												zma:103632812	zma:103645334
												zma:103632843	zma:103643548
												zma:103632852	zma:103645450
												zma:103632867	zma:100382316
												zma:103632897	zma:103645703
												zma:103632917	zma:103644282
												zma:103632921	zma:103645723
												zma:103632940	zma:103637036
												zma:103632980	zma:109943621
												zma:103632991	zma:103637614
												zma:103633005	zma:100384090
												zma:103633011	zma:109943743
												zma:103633051	zma:109943752
												zma:103633059	zma:103643590
												zma:103633115	zma:103643593
												zma:103633127	zma:109943766
												zma:103633139	zma:109943786
												zma:103633143	zma:109943787
												zma:100280377	zma:109943788
												zma:103633204	zma:109943789
												zma:103633213	zma:109943790
												zma:100273379	zma:109943791
												zma:103633240	zma:109943800
												zma:103633248	zma:100384557
												zma:103633265	zma:109943813
												zma:103633275	zma:103644340
												zma:103633279	zma:100192027
												zma:103633308	zma:100273674
												zma:103633326	zma:100274175
												zma:103633336	zma:100279395
												zma:103633348	zma:100381717
												zma:103633371	zma:100384732
												zma:103633372	zma:103645821
												zma:103633383	zma:109943941
												zma:103633389	zma:103645791
												zma:103633415	zma:109943947
												zma:103633417	zma:103648345
												zma:103633494	zma:103648368
												zma:103633507	zma:103645905
												zma:103633511	zma:103645911
												zma:103633526	zma:103645940
												zma:103633545	zma:103645969
												zma:103633546	zma:103645985
												zma:103633590	zma:103646187
												zma:103633593	zma:109943987
												zma:103633628	zma:103648586
												zma:103633683	zma:103648597
												zma:103633691	zma:109944020
												zma:103633702	zma:109944021
												zma:103633768	zma:103647325
												zma:103633850	zma:103647347
												zma:103633867	zma:109944060
												zma:103633870	zma:109944079
												zma:103633872	zma:103647847
												zma:103633897	zma:100281943
												zma:103633917	zma:103647897
												zma:103633937	zma:103647926
												zma:103633966	zma:103647952
												zma:103634025	zma:109944109
												zma:103634026	zma:109944123
												zma:103634059	zma:109944127
												zma:103634092	zma:109944132
												zma:103634128	zma:109944133
												zma:103634156	zma:109944160
												zma:103643406	zma:109944164
												zma:103634187	zma:109944184
												zma:103634209	zma:109944190
												zma:103634211	zma:109944193
												zma:103634250	zma:109944194
												zma:103634255	zma:109944195
												zma:103634276	zma:103648692
												zma:103634288	zma:109944203
												zma:103634302	zma:109944208
												zma:103634318	zma:109944243
												zma:103634359	zma:103648818
												zma:103634395	zma:103648869
												zma:103634407	zma:109944269
												zma:103634415	zma:109944275
												zma:103634466	zma:109944277
												zma:100194181	zma:103648905
												zma:100216562	zma:109944316
												zma:100216956	zma:103649060
												zma:100501075	zma:109944325
												zma:100277355	zma:109944338
												zma:100279376	zma:109944346
												zma:100279742	zma:103649140
												zma:103634553	zma:109944353
												zma:103634557	zma:109944360
												zma:100283232	zma:109944377
												zma:100126935	zma:109944400
												zma:100382081	zma:103649362
												zma:103634596	zma:103649379
												zma:100383776	zma:103649503
												zma:100384291	zma:103648355
												zma:109939172	zma:103648761
												zma:103634690	zma:109944520
												zma:103634698	zma:109944521
												zma:103634734	zma:100501199
												zma:103634738	zma:109944561
												zma:103634742	zma:103647155
												zma:103634744	zma:103647202
												zma:103634751	zma:109944578
												zma:103634752	zma:109944584
												zma:103634750	zma:103649211
												zma:103634757	zma:103643044
												zma:103634767	zma:103648329
												zma:100502020	zma:100382829
												zma:103634777	zma:103649696
												zma:103634782	zma:100285535
												zma:103634793	zma:103650004
												zma:103634808	zma:103650269
												zma:103634810	zma:109944831
												zma:103634814	zma:103650575
												zma:103634821	zma:109944850
												zma:103634840	zma:109944852
												zma:103634848	zma:103650695
												zma:103634861	zma:103650735
												zma:103634922	zma:109944873
												zma:103634935	zma:109944880
												zma:103634961	zma:103651291
												zma:103634990	zma:109944910
												zma:103634994	zma:100384137
												zma:103635013	zma:103651914
												zma:103635045	zma:103651758
												zma:103635062	zma:109944957
												zma:103635114	zma:109944988
												zma:103635126	zma:109944990
												zma:103635164	zma:109944994
												zma:103635208	zma:109944998
												zma:103635234	zma:109945011
												zma:103635266	zma:109945019
												zma:103635276	zma:103652096
												zma:103635295	zma:103652077
												zma:103635296	zma:109945069
												zma:103635321	zma:109945074
												zma:103635354	zma:109945090
												zma:103635358	zma:109945092
												zma:103635408	zma:109945120
												zma:103635424	zma:109945121
												zma:103635434	zma:109945137
												zma:103635470	zma:109945142
												zma:103635477	zma:109945152
												zma:103635502	zma:109945172
												zma:103637079	zma:103652507
												zma:103635511	zma:103652517
												zma:103635516	zma:109945208
												zma:103635524	zma:103628015
												zma:103635529	zma:109945248
												zma:103635535	zma:100502082
												zma:103635537	zma:100277244
												zma:103635540	zma:103652683
												zma:103635555	zma:109945457
												zma:103635598	zma:103652903
												zma:100193275	zma:109939375
												zma:103635602	zma:109945505
												zma:103635604	zma:109945526
												zma:103635674	zma:109945534
												zma:103635704	zma:109945541
												zma:103635706	zma:103653940
												zma:103635707	zma:109945576
												zma:103635714	zma:109945586
												zma:103635734	zma:109945622
												zma:103635743	zma:109945655
												zma:103635760	zma:109945657
												zma:103635761	zma:103655100
												zma:103635785	zma:109945681
												zma:103635797	zma:109945692
												zma:103635817	zma:103652984
												zma:103635844	zma:109945706
												zma:103635859	zma:109945719
												zma:103635865	zma:109945735
												zma:103635870	zma:103655323
												zma:103635898	zma:109945738
												zma:103635930	zma:109945742
												zma:103635941	zma:109945748
												zma:103635949	zma:109945750
												zma:103635959	zma:109945765
												zma:103635985	zma:109945784
												zma:103636016	zma:109945792
												zma:103636020	zma:109945802
												zma:103636025	zma:103655508
												zma:103636041	zma:109945812
												zma:100276534	zma:109945815
												zma:103636076	zma:109945841
												zma:103636105	zma:109945842
												zma:103636114	zma:109945846
												zma:103636159	zma:109945847
												zma:103636169	zma:103645014
												zma:103636183	zma:109945851
												zma:103636185	zma:109945857
												zma:103636191	zma:109945861
												zma:103636228	zma:109945863
												zma:103636245	zma:109945876
												zma:100273958	zma:109945889
												zma:100857061	zma:109945894
												zma:103636266	zma:109945895
												zma:103636267	zma:109945912
												zma:103636299	zma:109945931
												zma:103636307	zma:109945934
												zma:103636331	zma:109945946
												zma:103636340	zma:109945976
												zma:103636343	zma:103652676
												zma:103636378	zma:103652748
												zma:103636395	zma:103652778
												zma:103636398	zma:103652884
												zma:103636400	zma:103652986
												zma:103636410	zma:103652987
												zma:103636414	zma:103653038
												zma:103636447	zma:109946027
												zma:103636453	zma:100285599
												zma:103636503	zma:103655493
												zma:103636512	zma:103653690
												zma:103636520	zma:109946065
												zma:103636577	zma:109946074
												zma:103636586	zma:109939178
												zma:103636589	zma:103654293
												zma:103636603	zma:109946081
												zma:103636608	zma:109946082
												zma:103636621	zma:109946083
												zma:103636627	zma:103654456
												zma:103636684	zma:109946088
												zma:103636695	zma:103654613
												zma:103636708	zma:103654810
												zma:103636789	zma:103654929
												zma:103636826	zma:103654960
												zma:103636830	zma:103656039
												zma:103636847	zma:111589273
												zma:103636853	zma:103625743
												zma:103636860	zma:111589298
												zma:103636869	zma:109939944
												zma:103636890	zma:111589324
												zma:103636896	zma:111589354
												zma:103636907	zma:109940275
												zma:103636912	zma:111589246
												zma:103636921	zma:109939206
												zma:103637084	zma:109940324
												zma:103637187	zma:103629936
												zma:103637227	zma:111589579
												zma:103637228	zma:103633439
												zma:103637246	zma:103631925
												zma:103637249	zma:103632868
												zma:103637254	zma:111589747
												zma:103637256	zma:111589769
												zma:103637257	zma:100500963
												zma:103637261	zma:111589919
												zma:103637272	zma:103640589
												zma:103637332	zma:111589927
												zma:103637360	zma:103635902
												zma:103637374	zma:111589941
												zma:103637406	zma:111589946
												zma:103637407	zma:103636761
												zma:103637416	zma:103645193
												zma:103637438	zma:111589962
												zma:103637524	zma:111589966
												zma:103637568	zma:103637507
												zma:103637594	zma:111589976
												zma:103637598	zma:103637588
												zma:103637610	zma:111590119
												zma:103637620	zma:111590138
												zma:100272427	zma:111590141
												zma:100274129	zma:111590158
												zma:103637660	zma:111590172
												zma:103637673	zma:111590272
												zma:100279872	zma:111590286
												zma:103637680	zma:109943053
												zma:103637695	zma:111590294
												zma:100282963	zma:111590307
												zma:103637725	zma:109943338
												zma:103637728	zma:109943339
												zma:103637735	zma:109943374
												zma:100383512	zma:103642591
												zma:100502394	zma:109943378
												zma:103637799	zma:109943377
												zma:103637804	zma:109943379
												zma:103637819	zma:109943402
												zma:103637864	zma:109943404
												zma:103637892	zma:109943407
												zma:103637924	zma:111590550
												zma:100277783	zma:103645181
												zma:103637954	zma:111590560
												zma:103637971	zma:111590568
												zma:103638001	zma:111589219
												zma:103638011	zma:111590571
												zma:103638019	zma:103644319
												zma:103638029	zma:111590575
												zma:103638097	zma:109943602
												zma:103638100	zma:111590587
												zma:103638105	zma:103634569
												zma:103638121	zma:111590606
												zma:542727	zma:111590815
												zma:103638191	zma:103645891
												zma:103638202	zma:103648814
												zma:103638270	zma:109944025
												zma:103638366	zma:109944032
												zma:103638374	zma:111589244
												zma:103638394	zma:111590854
												zma:103638477	zma:103644048
												zma:103638495	zma:103649351
												zma:103638507	zma:103645846
												zma:103638541	zma:103648643
												zma:103638559	zma:111589237
												zma:103638575	zma:109944848
												zma:103638582	zma:111589231
												zma:103638604	zma:103651414
												zma:103638611	zma:111591150
												zma:103638616	zma:103652366
												zma:103638651	zma:109945234
												zma:100275179	zma:109945235
												zma:103638703	zma:103652646
												zma:103638711	zma:103654876
												zma:103638751	zma:111591302
												zma:103638766	zma:111591335
												zma:103638768	zma:103655498
												zma:103638806	zma:100283871
												zma:103638811	zma:111591343
												zma:103638817	zma:111591350
												zma:100277450	zma:111591362
												zma:103638915	zma:111591367
												zma:103638936	zma:845232
												zma:103638941	zma:845229
												zma:103638977	zma:845238
												zma:103638997	zma:845217
												zma:103639009	zma:845228
												zma:103639018	zma:845223
												zma:103639029	zma:845214
												zma:103639055	zma:1466372
												zma:103639062	zma:845221
												zma:103639063	zma:1466385
												zma:103639070
												zma:103639077
												zma:103639092
												zma:103639113
												zma:103639137
												zma:103639147
												zma:103639152
												zma:103639185
												zma:103639188
												zma:103639200
												zma:103639219
												zma:103639259
												zma:103639281
												zma:103639289
												zma:103639299
												zma:103639318
												zma:103639352
												zma:103639360
												zma:103639380
												zma:103639390
												zma:100502034
												zma:100383456
												zma:103639438
												zma:103639455
												zma:103639456
												zma:103639460
												zma:103639469
												zma:103639496
												zma:103639519
												zma:103639521
												zma:103639540
												zma:103639541
												zma:103639542
												zma:103639546
												zma:103639547
												zma:103639571
												zma:103639583
												zma:103639615
												zma:103639618
												zma:103639629
												zma:103639651
												zma:103639656
												zma:103639681
												zma:103639694
												zma:103639698
												zma:103639730
												zma:103639762
												zma:103639765
												zma:100275852
												zma:103639784
												zma:103639813
												zma:103639820
												zma:103639836
												zma:103639844
												zma:103639854
												zma:103639926
												zma:103639962
												zma:103639976
												zma:103639996
												zma:103639998
												zma:103640021
												zma:103640048
												zma:103640050
												zma:103640051
												zma:103640096
												zma:103640146
												zma:103640153
												zma:103640235
												zma:103640242
												zma:103640286
												zma:103640352
												zma:103640373
												zma:103640407
												zma:103640486
												zma:103640490
												zma:100276977
												zma:100273052
												zma:100273055
												zma:100273701
												zma:103640532
												zma:100275991
												zma:100279799
												zma:103640564
												zma:103640570
												zma:100285708
												zma:103640606
												zma:101027241
												zma:542746
												zma:103640644
												zma:103640657
												zma:103640683
												zma:103640702
												zma:103640712
												zma:103640719
												zma:103640729
												zma:103640739
												zma:103640761
												zma:103640825
												zma:103640845
												zma:103640847
												zma:103640889
												zma:103640891
												zma:103640914
												zma:103641109
												zma:103641120
												zma:103641124
												zma:103641148
												zma:103641162
												zma:100275295
												zma:103641187
												zma:103641195
												zma:103641196
												zma:103641248
												zma:103641273
												zma:103641291
												zma:103641303
												zma:103641319
												zma:103641323
												zma:103641321
												zma:732803
												zma:103641349
												zma:103641354
												zma:103641402
												zma:103641409
												zma:103641412
												zma:103641469
												zma:100037775
												zma:100381832
												zma:103641533
												zma:103641543
												zma:103641571
												zma:103641577
												zma:103641592
												zma:103641656
												zma:103641665
												zma:103641668
												zma:103641670
												zma:103641709
												zma:103641710
												zma:103641711
												zma:103641723
												zma:100274490
												zma:103641737
												zma:109939195
												zma:103641743
												zma:103641765
												zma:103641766
												zma:103641787
												zma:103641821
												zma:103641825
												zma:103641836
												zma:103641861
												zma:103641883
												zma:103641905
												zma:103641920
												zma:103641956
												zma:103641967
												zma:103641995
												zma:100194041
												zma:103642058
												zma:103642101
												zma:103642107
												zma:103642133
												zma:103642144
												zma:103642167
												zma:103642183
												zma:103642208
												zma:103642212
												zma:103642217
												zma:103642261
												zma:103642287
												zma:103642297
												zma:103642324
												zma:103642367
												zma:103642382
												zma:103642420
												zma:103642474
												zma:103642480
												zma:103642486
												zma:103642522
												zma:103642577
												zma:103642600
												zma:103642631
												zma:103642669
												zma:103642687
												zma:103642707
												zma:103642755
												zma:103642790
												zma:103642840
												zma:103642878
												zma:103642897
												zma:103642905
												zma:103642934
												zma:103642936
												zma:103643039
												zma:103654097
												zma:103643116
												zma:103643117
												zma:103643119
												zma:103643128
												zma:103643129
												zma:103643142
												zma:103643148
												zma:103643193
												zma:103643208
												zma:103643236
												zma:103643277
												zma:103643292
												zma:103643305
												zma:103643322
												zma:103643331
												zma:103643341
												zma:542295
												zma:103643348
												zma:103643390
												zma:103643415
												zma:103643417
												zma:103643419
												zma:103643442
												zma:100216602
												zma:103643454
												zma:103643471
												zma:100278458
												zma:103643502
												zma:103643515
												zma:103643600
												zma:103643626
												zma:103643639
												zma:103643653
												zma:103643663
												zma:103643664
												zma:103643672
												zma:103643674
												zma:103643683
												zma:103643710
												zma:103643711
												zma:103643737
												zma:103643771
												zma:103643812
												zma:103643820
												zma:103643842
												zma:103643871
												zma:103643889
												zma:103643901
												zma:103643930
												zma:103644004
												zma:103644006
												zma:103644008
												zma:103644042
												zma:103644065
												zma:103644066
												zma:103644089
												zma:103644139
												zma:103644171
												zma:103644177
												zma:103644179
												zma:103644189
												zma:100278800
												zma:103644233
												zma:103644237
												zma:103644285
												zma:103644288
												zma:103644312
												zma:103644346
												zma:103644349
												zma:103644355
												zma:103644388
												zma:103644431
												zma:103644443
												zma:103644460
												zma:103644513
												zma:103644522
												zma:103644523
												zma:103644551
												zma:103644559
												zma:103644596
												zma:103644632
												zma:103644656
												zma:103644667
												zma:103644694
												zma:103644697
												zma:103644703
												zma:103644706
												zma:103644708
												zma:103644763
												zma:100272265
												zma:103644777
												zma:103644824
												zma:103644863
												zma:103644883
												zma:103644902
												zma:100272304
												zma:103644961
												zma:103645001
												zma:103645015
												zma:103645056
												zma:103645074
												zma:103645086
												zma:103645108
												zma:103645109
												zma:103645113
												zma:103645271
												zma:100272501
												zma:103645282
												zma:103645289
												zma:103645323
												zma:103645338
												zma:100272530
												zma:103645392
												zma:103645417
												zma:103645418
												zma:103645427
												zma:103645480
												zma:103645563
												zma:103645573
												zma:103645593
												zma:103645606
												zma:103645617
												zma:103645627
												zma:103645671
												zma:103645679
												zma:103645698
												zma:103645697
												zma:103645700
												zma:103645733
												zma:100194281
												zma:100216947
												zma:100272300
												zma:100272430
												zma:100273315
												zma:100275495
												zma:100281311
												zma:100274130
												zma:100383247
												zma:100383371
												zma:100383438
												zma:100384329
												zma:100384792
												zma:542708
												zma:103645746
												zma:103645748
												zma:103645753
												zma:103645764
												zma:103645767
												zma:103645778
												zma:103645780
												zma:103645797
												zma:103645801
												zma:103645804
												zma:103645813
												zma:103645840
												zma:103645876
												zma:103645877
												zma:103645906
												zma:103645916
												zma:103645947
												zma:103645955
												zma:103645990
												zma:103646023
												zma:103646092
												zma:103646099
												zma:103646112
												zma:103646122
												zma:103646123
												zma:103646146
												zma:103646151
												zma:542612
												zma:103646160
												zma:100382722
												zma:103646189
												zma:103646198
												zma:103646199
												zma:103646204
												zma:103646229
												zma:103646276
												zma:103646297
												zma:103646302
												zma:103646312
												zma:103646322
												zma:103646328
												zma:103646347
												zma:103646367
												zma:103646379
												zma:103646391
												zma:103646448
												zma:103646468
												zma:100277370
												zma:103646496
												zma:542342
												zma:103646525
												zma:103646542
												zma:103646546
												zma:103646606
												zma:103646623
												zma:103646628
												zma:103646662
												zma:100272667
												zma:103646790
												zma:103646792
												zma:103646800
												zma:103646801
												zma:103646802
												zma:103646825
												zma:103646865
												zma:103646868
												zma:103646880
												zma:103646884
												zma:103646899
												zma:103647008
												zma:103647022
												zma:103647034
												zma:103647057
												zma:103647104
												zma:103647116
												zma:103647117
												zma:103647128
												zma:103647138
												zma:103647139
												zma:103647190
												zma:103647206
												zma:103647268
												zma:103647277
												zma:103647292
												zma:103647304
												zma:103647311
												zma:103647358
												zma:103647366
												zma:103647386
												zma:103647426
												zma:103647427
												zma:103647479
												zma:103647482
												zma:103647494
												zma:103647514
												zma:103647530
												zma:103647597
												zma:103647602
												zma:103647611
												zma:103647612
												zma:100276162
												zma:103647700
												zma:103647706
												zma:103647739
												zma:103647750
												zma:103647754
												zma:103647761
												zma:103647771
												zma:109939239
												zma:103647801
												zma:103647813
												zma:103647898
												zma:103647899
												zma:103647913
												zma:103647930
												zma:103647934
												zma:103647951
												zma:103647970
												zma:103647991
												zma:103648003
												zma:103648019
												zma:103648026
												zma:100384283
												zma:103648053
												zma:103648116
												zma:103648137
												zma:103648152
												zma:103648202
												zma:103648205
												zma:103648225
												zma:103648228
												zma:103648257
												zma:103648268
												zma:100381352
												zma:103648311
												zma:103648341
												zma:103648343
												zma:103648352
												zma:103648354
												zma:103648409
												zma:103648445
												zma:103648451
												zma:103648461
												zma:103648467
												zma:103648484
												zma:103648533
												zma:103648560
												zma:103648584
												zma:103648647
												zma:103648712
												zma:103648764
												zma:103648805
												zma:103648824
												zma:103648836
												zma:103648859
												zma:103648893
												zma:103648916
												zma:103648926
												zma:103648962
												zma:103649002
												zma:103649013
												zma:103649019
												zma:103649030
												zma:103649047
												zma:103649085
												zma:103649094
												zma:103649099
												zma:103649125
												zma:103649150
												zma:103649167
												zma:103649206
												zma:103649253
												zma:103649282
												zma:103649284
												zma:103649297
												zma:103649319
												zma:103649333
												zma:103649381
												zma:103649395
												zma:103649446
												zma:103649459
												zma:103649488
												zma:103649502
												zma:100216618
												zma:100273331
												zma:100279333
												zma:100280279
												zma:100191875
												zma:100381749
												zma:100384641
												zma:100384857
												zma:103649523
												zma:103649526
												zma:103649538
												zma:103649565
												zma:103649567
												zma:103649579
												zma:103649620
												zma:103649648
												zma:103649659
												zma:103649669
												zma:103649671
												zma:103649691
												zma:103649694
												zma:103649701
												zma:103649707
												zma:103649724
												zma:103649794
												zma:103649829
												zma:103649852
												zma:103649870
												zma:103649884
												zma:103649897
												zma:103649926
												zma:103649927
												zma:103649932
												zma:103649939
												zma:103649971
												zma:103650026
												zma:103650048
												zma:103650055
												zma:103650090
												zma:103650102
												zma:103650113
												zma:103650144
												zma:103650151
												zma:103650170
												zma:103650176
												zma:103650226
												zma:103650300
												zma:103650330
												zma:103650405
												zma:100279087
												zma:103650464
												zma:103650465
												zma:103650468
												zma:103650551
												zma:100286003
												zma:103650596
												zma:103650610
												zma:103650619
												zma:103650694
												zma:103650700
												zma:103650793
												zma:103650796
												zma:103650856
												zma:103650860
												zma:103650874
												zma:103650881
												zma:103650884
												zma:103650885
												zma:103650968
												zma:103651024
												zma:100278788
												zma:103651059
												zma:103651081
												zma:103651087
												zma:103651121
												zma:103651130
												zma:103651146
												zma:103651170
												zma:103651186
												zma:103651197
												zma:103651213
												zma:100276838
												zma:103651248
												zma:103651265
												zma:103651266
												zma:103651279
												zma:103651283
												zma:103651287
												zma:103651327
												zma:103651335
												zma:103651342
												zma:103651357
												zma:103651360
												zma:103651381
												zma:103651382
												zma:100277261
												zma:103651444
												zma:103651446
												zma:103651484
												zma:103651489
												zma:103651490
												zma:103651495
												zma:103651507
												zma:103651512
												zma:103651515
												zma:103651518
												zma:103651544
												zma:103651575
												zma:103651577
												zma:103651578
												zma:103651599
												zma:103651600
												zma:103651615
												zma:103651630
												zma:103651633
												zma:103651651
												zma:103651655
												zma:103651661
												zma:103651670
												zma:103651675
												zma:103651677
												zma:103651693
												zma:103651695
												zma:103651697
												zma:103651770
												zma:103651772
												zma:103651798
												zma:103651817
												zma:103651830
												zma:103651833
												zma:103651906
												zma:103651977
												zma:103651983
												zma:103651984
												zma:103652016
												zma:103652083
												zma:100192064
												zma:103652195
												zma:103652223
												zma:103652255
												zma:103652265
												zma:103652275
												zma:103652312
												zma:103652341
												zma:103652357
												zma:103652369
												zma:103652431
												zma:103652456
												zma:103652513
												zma:103652516
												zma:103652588
												zma:103652640
												zma:100272428
												zma:100273072
												zma:100274104
												zma:100280272
												zma:100285018
												zma:100381708
												zma:100381812
												zma:100384660
												zma:103652659
												zma:103652675
												zma:103652739
												zma:103652744
												zma:103652771
												zma:103652812
												zma:103652817
												zma:103652847
												zma:103652858
												zma:103652891
												zma:103652894
												zma:103652917
												zma:103652919
												zma:103652921
												zma:103652922
												zma:103652965
												zma:103653035
												zma:541692
												zma:103653069
												zma:103653099
												zma:103653105
												zma:103653106
												zma:732842
												zma:103653112
												zma:103653113
												zma:103653118
												zma:103653134
												zma:103653161
												zma:103653165
												zma:542318
												zma:103653216
												zma:103653221
												zma:103653300
												zma:103653335
												zma:103653344
												zma:103653353
												zma:103653377
												zma:103653502
												zma:103653516
												zma:103653528
												zma:103653535
												zma:103653538
												zma:103653650
												zma:103653672
												zma:100275641
												zma:103653707
												zma:103653753
												zma:103653759
												zma:103653785
												zma:103653807
												zma:103653819
												zma:103653867
												zma:103653931
												zma:103653938
												zma:103653945
												zma:103653954
												zma:103653980
												zma:103654058
												zma:103654075
												zma:103654082
												zma:103654090
												zma:103654103
												zma:103654171
												zma:103654223
												zma:542264
												zma:103654241
												zma:103654308
												zma:103654352
												zma:103654361
												zma:103654382
												zma:103654388
												zma:103654389
												zma:103654408
												zma:103654409
												zma:103654441
												zma:103654485
												zma:103654510
												zma:103654516
												zma:103654517
												zma:103654538
												zma:103654545
												zma:103654549
												zma:103654554
												zma:103654560
												zma:103654582
												zma:103654587
												zma:103654600
												zma:103654657
												zma:103654712
												zma:103654776
												zma:103654777
												zma:103654790
												zma:103654804
												zma:103654837
												zma:103654846
												zma:103654861
												zma:103654874
												zma:100272582
												zma:103654890
												zma:103654895
												zma:103654911
												zma:103654934
												zma:103654937
												zma:103654959
												zma:100304153
												zma:103655001
												zma:103655056
												zma:103655092
												zma:103655097
												zma:103655103
												zma:103655187
												zma:103655267
												zma:103655271
												zma:103655275
												zma:103655278
												zma:103655294
												zma:103655295
												zma:103655388
												zma:103655415
												zma:103655424
												zma:103655434
												zma:103655454
												zma:103655486
												zma:103655548
												zma:103655549
												zma:103655572
												zma:103655582
												zma:103655597
												zma:103655622
												zma:103655673
												zma:103655691
												zma:103655735
												zma:103655736
												zma:103655885
												zma:103655987
												zma:103656032
												zma:100192082
												zma:100216568
												zma:100273545
												zma:100273974
												zma:100274506
												zma:100276884
												zma:100384334
												zma:100501494
												zma:109939420
												zma:109939427
												zma:109939440
												zma:109939456
												zma:103648360
												zma:100276210
												zma:109939492
												zma:109939499
												zma:109939503
												zma:109939510
												zma:109939512
												zma:109939515
												zma:109939523
												zma:109939524
												zma:103628491
												zma:109939552
												zma:103628611
												zma:103628618
												zma:103627333
												zma:103627480
												zma:109939589
												zma:103627605
												zma:100281470
												zma:103625769
												zma:541791
												zma:109939611
												zma:109939612
												zma:103625980
												zma:103626972
												zma:103626067
												zma:109939642
												zma:109939649
												zma:103626230
												zma:109939666
												zma:109939672
												zma:103628170
												zma:103626391
												zma:103648191
												zma:109939685
												zma:109939689
												zma:103628248
												zma:109939697
												zma:109939718
												zma:109939720
												zma:109939727
												zma:109939730
												zma:103626685
												zma:109939740
												zma:103626762
												zma:109939749
												zma:109939753
												zma:109939755
												zma:109939756
												zma:109939759
												zma:109939767
												zma:109939768
												zma:109939769
												zma:103628461
												zma:109939771
												zma:109939777
												zma:109939779
												zma:103628523
												zma:109939790
												zma:103628570
												zma:103627103
												zma:103628609
												zma:109939809
												zma:109939820
												zma:103626116
												zma:103628707
												zma:103627353
												zma:109939839
												zma:109939848
												zma:109939855
												zma:109939873
												zma:109939875
												zma:109939880
												zma:109939887
												zma:109939889
												zma:109939897
												zma:109939910
												zma:103626302
												zma:103626304
												zma:109939932
												zma:100275786
												zma:109939933
												zma:103628325
												zma:103628494
												zma:103627072
												zma:103627124
												zma:109939968
												zma:109939998
												zma:103627686
												zma:109939327
												zma:103628906
												zma:109940023
												zma:100383751
												zma:100281242
												zma:100382773
												zma:100501431
												zma:100275797
												zma:103629384
												zma:103629447
												zma:103629517
												zma:103629637
												zma:103629681
												zma:103629684
												zma:103629894
												zma:103631377
												zma:103630114
												zma:103631498
												zma:109940220
												zma:103630384
												zma:100382298
												zma:109940224
												zma:109940229
												zma:103630584
												zma:109940239
												zma:103630787
												zma:109940246
												zma:100278010
												zma:103630828
												zma:103629074
												zma:109940367
												zma:103630878
												zma:103630881
												zma:109940378
												zma:109940380
												zma:109940381
												zma:109940389
												zma:103629256
												zma:109940402
												zma:109940403
												zma:103655488
												zma:109940415
												zma:109940416
												zma:103631080
												zma:109940435
												zma:109940438
												zma:109940456
												zma:103631179
												zma:109940464
												zma:109940468
												zma:109940469
												zma:109940476
												zma:109940481
												zma:109940486
												zma:109940496
												zma:103631284
												zma:109940515
												zma:109940516
												zma:109940517
												zma:109940519
												zma:103629956
												zma:109940530
												zma:109940531
												zma:109940532
												zma:103631378
												zma:109940551
												zma:109940568
												zma:109940584
												zma:109940598
												zma:109940620
												zma:103630031
												zma:109940634
												zma:100280067
												zma:100286117
												zma:103631681
												zma:103633183
												zma:109940728
												zma:109940745
												zma:103633238
												zma:103632088
												zma:109940763
												zma:109940765
												zma:109940776
												zma:103632946
												zma:103643050
												zma:100281302
												zma:103633462
												zma:103634337
												zma:109940853
												zma:109940863
												zma:100276852
												zma:103634419
												zma:109940906
												zma:109940913
												zma:109940915
												zma:103633863
												zma:109940924
												zma:109940938
												zma:109940949
												zma:103632634
												zma:103632743
												zma:103633297
												zma:109940982
												zma:103643007
												zma:109940986
												zma:109941006
												zma:103633711
												zma:109941022
												zma:109941023
												zma:109941024
												zma:109941025
												zma:109941027
												zma:103633761
												zma:103633771
												zma:103633777
												zma:103633785
												zma:109941040
												zma:103633818
												zma:109941053
												zma:109941054
												zma:109941055
												zma:109941064
												zma:103644630
												zma:109941066
												zma:109941067
												zma:109941072
												zma:109941069
												zma:109941073
												zma:109941075
												zma:109941084
												zma:109941083
												zma:109941086
												zma:109941088
												zma:103632492
												zma:109941093
												zma:103644641
												zma:109941101
												zma:109941105
												zma:109941107
												zma:109941111
												zma:109941120
												zma:109941126
												zma:109941128
												zma:109941130
												zma:109941133
												zma:109941139
												zma:109941140
												zma:109941147
												zma:109939153
												zma:103634143
												zma:109941149
												zma:109941150
												zma:109941152
												zma:109941153
												zma:109941173
												zma:109941174
												zma:103634239
												zma:109941182
												zma:109941189
												zma:109939333
												zma:103634317
												zma:103633253
												zma:109941206
												zma:109941211
												zma:109941212
												zma:103634376
												zma:109941217
												zma:103634396
												zma:109941219
												zma:103634400
												zma:103644683
												zma:109941238
												zma:100284580
												zma:103644729
												zma:109941322
												zma:109941323
												zma:109941339
												zma:109941343
												zma:100275780
												zma:103644798
												zma:109941349
												zma:109941351
												zma:109941353
												zma:103644826
												zma:109941358
												zma:109941360
												zma:109941373
												zma:103633934
												zma:109941387
												zma:100381955
												zma:109941389
												zma:109941391
												zma:109941398
												zma:109941401
												zma:109941410
												zma:103644972
												zma:109941437
												zma:103635973
												zma:103644981
												zma:109941446
												zma:103637385
												zma:103635268
												zma:109941451
												zma:109941453
												zma:103635592
												zma:109941456
												zma:103635907
												zma:109941470
												zma:109941472
												zma:109941476
												zma:109941485
												zma:109941488
												zma:109941497
												zma:103637150
												zma:100275858
												zma:109941524
												zma:103636117
												zma:103645034
												zma:109941539
												zma:109941559
												zma:109941562
												zma:103634737
												zma:103636715
												zma:109941583
												zma:109941587
												zma:103645071
												zma:103635830
												zma:109941610
												zma:109941611
												zma:109941622
												zma:103637322
												zma:103635853
												zma:109941663
												zma:103636092
												zma:109941669
												zma:109939261
												zma:109941691
												zma:109941693
												zma:109941694
												zma:109941695
												zma:103636788
												zma:109941710
												zma:109941714
												zma:109941721
												zma:109941723
												zma:109941728
												zma:109941732
												zma:109941744
												zma:109941745
												zma:109941749
												zma:109941755
												zma:109941756
												zma:109941757
												zma:109941761
												zma:103635187
												zma:109941766
												zma:109941769
												zma:109941770
												zma:103636978
												zma:109941788
												zma:103645145
												zma:109941801
												zma:109941802
												zma:103637037
												zma:109941809
												zma:103637069
												zma:109941817
												zma:109941818
												zma:109941825
												zma:109941830
												zma:109941834
												zma:109941835
												zma:109941838
												zma:109941851
												zma:109941861
												zma:109941864
												zma:103637251
												zma:103635855
												zma:109941865
												zma:109941866
												zma:109941871
												zma:109941876
												zma:109941880
												zma:103637299
												zma:109941882
												zma:109941883
												zma:109939342
												zma:109941888
												zma:109941899
												zma:109941901
												zma:109941905
												zma:109941909
												zma:103645175
												zma:109941930
												zma:109941936
												zma:109941937
												zma:109941940
												zma:109941963
												zma:109941965
												zma:103645216
												zma:100382611
												zma:109941993
												zma:103645243
												zma:103635508
												zma:103643255
												zma:109942120
												zma:109942123
												zma:103645344
												zma:109942143
												zma:109942147
												zma:109942151
												zma:109942152
												zma:109942156
												zma:109942157
												zma:109942159
												zma:109942164
												zma:103638333
												zma:103639416
												zma:103638332
												zma:103639928
												zma:109942199
												zma:103638071
												zma:103640318
												zma:109942208
												zma:103645547
												zma:109942221
												zma:103638857
												zma:103640151
												zma:103638584
												zma:103638199
												zma:103645574
												zma:109942275
												zma:109942292
												zma:109942309
												zma:109942310
												zma:109942311
												zma:103640205
												zma:103638113
												zma:109942329
												zma:100274657
												zma:109942331
												zma:109942340
												zma:109942356
												zma:103644543
												zma:103644030
												zma:103644035
												zma:109939238
												zma:109942380
												zma:109942383
												zma:103638510
												zma:103638034
												zma:103640395
												zma:103638228
												zma:109942448
												zma:109942452
												zma:109942461
												zma:103638036
												zma:109942478
												zma:109942484
												zma:103645696
												zma:103639885
												zma:109942504
												zma:109942514
												zma:109942515
												zma:109942516
												zma:109942517
												zma:103638556
												zma:109942539
												zma:103639993
												zma:109942547
												zma:109942562
												zma:109942564
												zma:109942567
												zma:109942571
												zma:109942578
												zma:109942579
												zma:109942580
												zma:103640148
												zma:109942601
												zma:103644366
												zma:109942608
												zma:109942613
												zma:109942615
												zma:109942624
												zma:103639099
												zma:109942638
												zma:109942652
												zma:109942655
												zma:109942656
												zma:109939202
												zma:109942677
												zma:109942678
												zma:109942682
												zma:103630827
												zma:103641453
												zma:100274067
												zma:100276871
												zma:109942740
												zma:103631696
												zma:109942742
												zma:100502013
												zma:100502351
												zma:103640836
												zma:103640849
												zma:109942759
												zma:109942773
												zma:109942776
												zma:109939380
												zma:109942790
												zma:103642388
												zma:109942794
												zma:109942795
												zma:109942801
												zma:109942809
												zma:109942810
												zma:109942811
												zma:109942813
												zma:109942814
												zma:103655601
												zma:109942823
												zma:103642491
												zma:109942834
												zma:109942835
												zma:103642518
												zma:103651836
												zma:109942838
												zma:109942840
												zma:109942849
												zma:109942852
												zma:109942856
												zma:109942857
												zma:103642611
												zma:109942859
												zma:109942862
												zma:109942870
												zma:109942874
												zma:109942882
												zma:109942883
												zma:109942924
												zma:109942937
												zma:103642880
												zma:109939385
												zma:109942944
												zma:109942946
												zma:103642966
												zma:103642977
												zma:103632776
												zma:100279486
												zma:103644518
												zma:103644520
												zma:109942993
												zma:109942998
												zma:103641202
												zma:103641704
												zma:103642489
												zma:109943015
												zma:100280886
												zma:100274022
												zma:109943062
												zma:109943063
												zma:103641561
												zma:103641613
												zma:103642184
												zma:109943114
												zma:109943115
												zma:109943118
												zma:103640801
												zma:103642224
												zma:109939207
												zma:103641072
												zma:109943153
												zma:103640910
												zma:100279597
												zma:109943181
												zma:103644592
												zma:103630297
												zma:109943271
												zma:109943272
												zma:103650783
												zma:103638413
												zma:103641081
												zma:109943302
												zma:109943304
												zma:103634571
												zma:109943314
												zma:103653587
												zma:103653588
												zma:109943346
												zma:109943347
												zma:109943356
												zma:103633902
												zma:103638918
												zma:103644650
												zma:103634953
												zma:109943421
												zma:109943423
												zma:100273814
												zma:103640129
												zma:103640599
												zma:109943468
												zma:103645139
												zma:103642949
												zma:103643054
												zma:103643177
												zma:103643435
												zma:109939194
												zma:103643660
												zma:103645450
												zma:103643671
												zma:109943536
												zma:109943537
												zma:103644122
												zma:103644132
												zma:103644282
												zma:103645724
												zma:109943568
												zma:109943573
												zma:103630281
												zma:109943575
												zma:103644382
												zma:109943578
												zma:103630261
												zma:103631976
												zma:103632944
												zma:109943644
												zma:103644392
												zma:103637768
												zma:109943675
												zma:100384090
												zma:103641648
												zma:103642992
												zma:103643212
												zma:109943730
												zma:109943749
												zma:109943776
												zma:103643962
												zma:109943804
												zma:109943812
												zma:100272671
												zma:100381717
												zma:100273776
												zma:100502514
												zma:100273973
												zma:109943937
												zma:103625748
												zma:103648380
												zma:103645762
												zma:103648340
												zma:109943947
												zma:103645817
												zma:103648345
												zma:100383836
												zma:109943949
												zma:103645888
												zma:103645912
												zma:109943959
												zma:103648407
												zma:103645976
												zma:103646014
												zma:103646094
												zma:109943973
												zma:103648567
												zma:109943988
												zma:103646449
												zma:109943999
												zma:109944004
												zma:103648830
												zma:109944013
												zma:109944015
												zma:103648919
												zma:109944026
												zma:103648954
												zma:109944044
												zma:109944052
												zma:109944053
												zma:100275651
												zma:103649172
												zma:109944063
												zma:103647627
												zma:109944068
												zma:103647689
												zma:103649249
												zma:103647272
												zma:103647786
												zma:103647816
												zma:103649304
												zma:103647916
												zma:103647952
												zma:103647983
												zma:103649370
												zma:103648099
												zma:109939241
												zma:109944109
												zma:109944114
												zma:109944119
												zma:103648455
												zma:109944127
												zma:103646316
												zma:109944165
												zma:103648599
												zma:109944171
												zma:109944176
												zma:109944181
												zma:109944184
												zma:109944192
												zma:103648694
												zma:109944213
												zma:109944214
												zma:109944220
												zma:109944221
												zma:109944223
												zma:109944227
												zma:109944228
												zma:103648791
												zma:103646714
												zma:109944236
												zma:109944237
												zma:109944248
												zma:109944251
												zma:109944262
												zma:109944265
												zma:109944269
												zma:109944272
												zma:109944273
												zma:109944277
												zma:109944279
												zma:103648905
												zma:109944289
												zma:109944305
												zma:103648984
												zma:109944306
												zma:103649004
												zma:109944315
												zma:109944316
												zma:103649060
												zma:109944331
												zma:109944341
												zma:109944345
												zma:109939305
												zma:109944362
												zma:109944365
												zma:103647544
												zma:109944367
												zma:109944368
												zma:103649220
												zma:109944376
												zma:109944377
												zma:109944390
												zma:103649285
												zma:109944413
												zma:109939240
												zma:109944440
												zma:103649419
												zma:103648209
												zma:103649474
												zma:103645834
												zma:109944484
												zma:109944492
												zma:103646394
												zma:103648793
												zma:103646724
												zma:100273785
												zma:103646919
												zma:100501199
												zma:109944553
												zma:109944561
												zma:109944578
												zma:103649130
												zma:109944586
												zma:103647869
												zma:109944624
												zma:103643044
												zma:100216680
												zma:100217056
												zma:100278591
												zma:100381972
												zma:100383176
												zma:103651743
												zma:103649763
												zma:103649838
												zma:103650025
												zma:109944816
												zma:103650165
												zma:103650421
												zma:103650305
												zma:100280150
												zma:103652296
												zma:109944860
												zma:103650862
												zma:103650967
												zma:109944881
												zma:109944901
												zma:109944902
												zma:109944908
												zma:109944910
												zma:103651810
												zma:103651758
												zma:109944960
												zma:109944964
												zma:109944965
												zma:109944970
												zma:109944972
												zma:103651867
												zma:103651897
												zma:109944984
												zma:109944987
												zma:109945004
												zma:109945006
												zma:109945007
												zma:109945016
												zma:109945019
												zma:109945024
												zma:109945025
												zma:109945027
												zma:109945031
												zma:103652024
												zma:109945035
												zma:109945037
												zma:103650244
												zma:109945038
												zma:109945039
												zma:109945040
												zma:109945041
												zma:103652107
												zma:109945055
												zma:109945056
												zma:109945068
												zma:109945069
												zma:109945071
												zma:109945074
												zma:109945076
												zma:103652133
												zma:103652142
												zma:103652145
												zma:109945081
												zma:109945094
												zma:109945095
												zma:103652192
												zma:103652203
												zma:103650602
												zma:103652228
												zma:109945108
												zma:109945111
												zma:109945121
												zma:109945123
												zma:109945137
												zma:109945138
												zma:109945142
												zma:103652371
												zma:109945156
												zma:109945169
												zma:109945170
												zma:103652428
												zma:103652440
												zma:109945177
												zma:109945178
												zma:109945179
												zma:109945182
												zma:103651202
												zma:109945189
												zma:109945200
												zma:109945202
												zma:109945210
												zma:109945211
												zma:109945213
												zma:109945222
												zma:109945228
												zma:109945229
												zma:103652649
												zma:109945243
												zma:109945244
												zma:109945245
												zma:109945255
												zma:109945260
												zma:109945267
												zma:103650494
												zma:109945276
												zma:103650549
												zma:109945288
												zma:103650699
												zma:109945297
												zma:109945306
												zma:103651015
												zma:109945357
												zma:103649547
												zma:100279853
												zma:100274932
												zma:100279828
												zma:103654575
												zma:103652792
												zma:109945465
												zma:103652885
												zma:109939375
												zma:103653244
												zma:109945514
												zma:109945528
												zma:109945542
												zma:103653611
												zma:100384142
												zma:100285570
												zma:103655607
												zma:103653940
												zma:109945622
												zma:103655907
												zma:109945655
												zma:100286013
												zma:103655100
												zma:103655101
												zma:109945682
												zma:103655141
												zma:109945684
												zma:109945690
												zma:109945693
												zma:109945697
												zma:103655201
												zma:109945712
												zma:109945716
												zma:109945718
												zma:103655277
												zma:109945730
												zma:109945737
												zma:109945739
												zma:109945742
												zma:109945747
												zma:109945748
												zma:103655625
												zma:109945759
												zma:109945773
												zma:109945775
												zma:103655421
												zma:109945779
												zma:109945788
												zma:109945793
												zma:103653629
												zma:109945801
												zma:109945803
												zma:109945805
												zma:109945809
												zma:103653698
												zma:109945817
												zma:109945824
												zma:103655554
												zma:109945832
												zma:109945834
												zma:109945842
												zma:103655627
												zma:103653973
												zma:109945857
												zma:109945862
												zma:103655766
												zma:109945894
												zma:103655810
												zma:109945910
												zma:109945912
												zma:109945913
												zma:109945926
												zma:109945938
												zma:103654692
												zma:103654704
												zma:103655966
												zma:109945961
												zma:109945976
												zma:109945980
												zma:103652684
												zma:109945986
												zma:103652778
												zma:109946005
												zma:100281646
												zma:103653064
												zma:103653199
												zma:103653236
												zma:109946024
												zma:103653749
												zma:109946040
												zma:103653809
												zma:100284714
												zma:109946067
												zma:109946070
												zma:103654190
												zma:103654263
												zma:103654748
												zma:103654858
												zma:103654929
												zma:103654975
												zma:103654974
												zma:100281892
												zma:111589263
												zma:103625743
												zma:103628473
												zma:111589284
												zma:111589286
												zma:103627148
												zma:103625804
												zma:103626341
												zma:111589307
												zma:111589325
												zma:111589336
												zma:111589354
												zma:111589522
												zma:111589541
												zma:111589551
												zma:103631101
												zma:103631232
												zma:111589574
												zma:103629174
												zma:111589577
												zma:111589579
												zma:111589247
												zma:100304084
												zma:103633439
												zma:111589744
												zma:109940947
												zma:103631853
												zma:103632919
												zma:103632015
												zma:103633730
												zma:103633765
												zma:111589778
												zma:111589779
												zma:111589780
												zma:111589783
												zma:111589787
												zma:111589918
												zma:111589919
												zma:111589929
												zma:103635341
												zma:111589940
												zma:111589941
												zma:111589950
												zma:111589952
												zma:111589966
												zma:111589976
												zma:103645383
												zma:103643941
												zma:103639158
												zma:111590134
												zma:103640082
												zma:111589228
												zma:111590160
												zma:111590163
												zma:111590167
												zma:103640198
												zma:103640455
												zma:103640827
												zma:111590271
												zma:111590272
												zma:103642743
												zma:100381304
												zma:109943044
												zma:109943102
												zma:100276802
												zma:111590303
												zma:111590307
												zma:111590442
												zma:111590517
												zma:111590550
												zma:111590554
												zma:100275899
												zma:111590559
												zma:111589219
												zma:111590575
												zma:111590576
												zma:111590587
												zma:111590596
												zma:103645902
												zma:111590822
												zma:111590825
												zma:111589241
												zma:111590841
												zma:103648441
												zma:111590849
												zma:111590852
												zma:111590854
												zma:103644048
												zma:103648381
												zma:111590873
												zma:111590887
												zma:103647880
												zma:111589237
												zma:111589245
												zma:111591140
												zma:111591141
												zma:111591159
												zma:103652329
												zma:103650952
												zma:111591167
												zma:111591169
												zma:103650189
												zma:111591188
												zma:111591290
												zma:103652738
												zma:103655286
												zma:111591320
												zma:111591330
												zma:111591331
												zma:111591334
												zma:109945516
												zma:111591336
												zma:111591337
												zma:111591341
												zma:103655796
												zma:103654903
												zma:111591362
												zma:111591365
												zma:1466374

### Sheet: 2C-D
Sensitivity	Plastid									Mitochondria
	TargetP	Loc	WPS	TargetP-Loc	TargetP-WPS	WPS-Loc	All three			TargetP	Loc	WPS	TargetP-Loc	TargetP-WPS	WPS-Loc	All three
ath	0.667668	0.852163	0.271635	0.65066	0.231092	0.264706	0.228691			0.566416	0.573935	0.0275689	0.495025	0.0199005	0.0223881	0.0199005
zma	0.521283	0.573103	0.27082	0.49846	0.237215	0.252002	0.232286			0.565517	0.503448	0.068966	0.462585	0.0544218	0.0544218	0.0544218
ppp	0.675	0.783333	0.385	0.647841	0.333887	0.368771	0.328904			0.2272	0.2352	0.016	0.180223	0.015949	0.0143541	0.0127592
cre	0.460746	0.540541	0.166023	0.391528	0.112965	0.130937	0.101412			0.217687	0.208617	0.0204082	0.148984	0.00677201	0.00677201	0.00677201
Precision	Plastid									Mitochondria
	TargetP	Loc	WPS	TargetP-Loc	TargetP-WPS	WPS-Loc	All three	Random		TargetP	Loc	WPS	TargetP-Loc	TargetP-WPS	WPS-Loc	All three	Random
ath	0.75888	0.447037	0.483422	0.775948	0.842451	0.691223	0.85426	0.0602113		0.200532	0.088588	0.0696203	0.226394	0.347826	0.140625	0.444444	0.0144377
zma	0.404113	0.165538	0.198284	0.426463	0.476485	0.307982	0.48961	0.0433724		0.085239	0.019794	0.032787	0.0893561	0.242424	0.0747664	0.285714	0.0038797
ppp	0.227912	0.162574	0.197605	0.240444	0.272358	0.251416	0.279661	0.0293341		0.178392	0.0820312	0.107527	0.194158	0.357143	0.219512	0.333333	0.0305564
cre	0.298333	0.167064	0.108403	0.314109	0.261905	0.170854	0.271478	0.0436051		0.138728	0.0414228	0.0481283	0.133065	0.2	0.0526316	0.272727	0.0247489
