## Supplementary material for "Performance of localization prediction algorithms decreases rapidly with the evolutionary distance to the training set increasing": Source data for Figure 4

### Sheet: 4C-protein IDs
Experimentally verified plastid proteins predicted as mitochondria
ath_TargetP_Mt_from_Pl_exp	ath_Loc_Mt_from_Pl_exp	ath_WPS_Mt_from_Pl_exp	zma_TargetP_Mt_from_Pl_exp	zma_Loc_Mt_from_Pl_exp	zma_WPS_Mt_from_Pl_exp	ppp_TargetP_Mt_from_Pl_exp	ppp_Loc_Mt_from_Pl_exp	ppp_WPS_Mt_from_Pl_exp	cre_TargetP_Mt_from_Pl_exp	cre_Loc_Mt_from_Pl_exp	cre_WPS_Mt_from_Pl_exp
ath:AT1G06870	ath:AT1G73885	ath:AT1G75330	zma:541699	zma:541685	zma:542679	ppp:112272785	ppp:112272785	ppp:112276990	cre:CHLRE_01g049000v5	cre:CHLRE_01g015350v5	cre:CHLRE_17g739550v5
ath:AT1G50450	ath:AT1G48520	ath:AT1G51560	zma:542267	zma:542151	zma:100191612	ppp:112273588	ppp:112273588	ppp:112283663	cre:CHLRE_01g019600v5	cre:CHLRE_01g030050v5	cre:CHLRE_12g530300v5
ath:AT1G48520	ath:AT1G33330	ath:AT1G15060	zma:542365	zma:542267	zma:100281744	ppp:112274440	ppp:112273961	ppp:112291309	cre:CHLRE_01g032650v5	cre:CHLRE_01g037200v5	cre:CHLRE_13g581850v5
ath:AT1G33330	ath:AT1G54580	ath:AT2G33740	zma:542483	zma:542277	zma:100281795	ppp:112275816	ppp:112274440	ppp:112293875	cre:CHLRE_10g435800v5	cre:CHLRE_01g042050v5	cre:CHLRE_09g394750v5
ath:AT1G65630	ath:AT1G49630	ath:AT2G21970	zma:542550	zma:542365	zma:100282373	ppp:112277134	ppp:112274710		cre:CHLRE_07g331550v5	cre:CHLRE_01g049000v5	cre:CHLRE_03g144164v5
ath:AT1G24090	ath:AT1G16300	ath:AT4G17040	zma:542602	zma:542517	zma:100282665	ppp:112277609	ppp:112275373		cre:CHLRE_10g440050v5	cre:CHLRE_14g618050v5	cre:CHLRE_03g156900v5
ath:AT1G48420	ath:AT1G06130	ath:AT5G48910	zma:542707	zma:542550	zma:100282837	ppp:112277874	ppp:112275816		cre:CHLRE_10g439400v5	cre:CHLRE_01g014000v5	cre:CHLRE_02g111700v5
ath:AT1G31190	ath:AT1G21065	ath:AT5G20980	zma:542716	zma:542576	zma:100283837	ppp:112280210	ppp:112276039		cre:CHLRE_12g510800v5	cre:CHLRE_01g019600v5	cre:CHLRE_07g334550v5
ath:AT1G50200	ath:AT1G75330		zma:732810	zma:542602	zma:100285374	ppp:112280991	ppp:112276142		cre:CHLRE_12g508750v5	cre:CHLRE_01g032750v5	cre:CHLRE_16g666050v5
ath:AT1G59990	ath:AT1G80560		zma:100170248	zma:542641	zma:100383938	ppp:112281305	ppp:112277201		cre:CHLRE_12g511700v5	cre:CHLRE_01g039150v5	cre:CHLRE_02g078507v5
ath:AT1G30680	ath:AT1G02910		zma:100191146	zma:542707	zma:100285268	ppp:112281915	ppp:112277874		cre:CHLRE_17g700950v5	cre:CHLRE_01g043450v5	cre:CHLRE_03g181300v5
ath:AT1G31170	ath:AT1G65630		zma:100191195	zma:606464	zma:541947	ppp:112282241	ppp:112278023		cre:CHLRE_17g697050v5	cre:CHLRE_01g044400v5	cre:CHLRE_12g514050v5
ath:AT1G45474	ath:AT1G26160		zma:100191300	zma:732810	zma:100501351	ppp:112283221	ppp:112278485		cre:CHLRE_16g685550v5	cre:CHLRE_01g051500v5	cre:CHLRE_04g217949v5
ath:AT1G78915	ath:AT1G52590		zma:100191447	zma:732837	zma:100282051	ppp:112283663	ppp:112278523		cre:CHLRE_16g683750v5	cre:CHLRE_10g435800v5	cre:CHLRE_05g233900v5
ath:AT1G66520	ath:AT1G48420		zma:100191453	zma:100125655	zma:103651265	ppp:112283740	ppp:112279058		cre:CHLRE_04g225400v5	cre:CHLRE_07g331550v5	cre:CHLRE_07g350500v5
ath:AT1G56050	ath:AT1G29395		zma:100191520	zma:100136885	zma:103651342	ppp:112284729	ppp:112280307		cre:CHLRE_07g339700v5	cre:CHLRE_10g440050v5	cre:CHLRE_08g358562v5
ath:AT1G78010	ath:AT1G32160		zma:100191627	zma:100191146		ppp:112284960	ppp:112280653		cre:CHLRE_07g342150v5	cre:CHLRE_10g439400v5	cre:CHLRE_12g517900v5
ath:AT1G11870	ath:AT1G18440		zma:100191814	zma:100191195		ppp:112285911	ppp:112280991		cre:CHLRE_12g534450v5	cre:CHLRE_07g330250v5	cre:CHLRE_13g581650v5
ath:AT1G59840	ath:AT1G48650		zma:100192468	zma:100191300		ppp:112285932	ppp:112281305		cre:CHLRE_17g734450v5	cre:CHLRE_07g328200v5	cre:CHLRE_17g723250v5
ath:AT1G78140	ath:AT1G31190		zma:100193191	zma:100191333		ppp:112286349	ppp:112281433		cre:CHLRE_03g203800v5	cre:CHLRE_12g507650v5
ath:AT1G05900	ath:AT1G50200		zma:100193297	zma:100191334		ppp:112287128	ppp:112281506		cre:CHLRE_13g563150v5	cre:CHLRE_12g510800v5
ath:AT1G53120	ath:AT1G69390		zma:100193662	zma:100191447		ppp:112289125	ppp:112281640		cre:CHLRE_13g583550v5	cre:CHLRE_12g503550v5
ath:AT1G12520	ath:AT1G29390		zma:100193714	zma:100191453		ppp:112289599	ppp:112282214		cre:CHLRE_12g548950v5	cre:CHLRE_12g508750v5
ath:AT1G54870	ath:AT1G77122		zma:100193873	zma:100191520		ppp:112289616	ppp:112282241		cre:CHLRE_12g551950v5	cre:CHLRE_12g510400v5
ath:AT1G12770	ath:AT1G59990		zma:100193975	zma:100191612		ppp:112290003	ppp:112282483		cre:CHLRE_12g556050v5	cre:CHLRE_12g511700v5
ath:AT1G22660	ath:AT1G30680		zma:100194019	zma:100191681		ppp:112290022	ppp:112282724		cre:CHLRE_08g385900v5	cre:CHLRE_12g486300v5
ath:AT1G31180	ath:AT1G31170		zma:100194267	zma:100191772		ppp:112294508	ppp:112282889		cre:CHLRE_09g394750v5	cre:CHLRE_12g490500v5
ath:AT1G03160	ath:AT1G24360		zma:100194276	zma:100191834		ppp:112295719	ppp:112282965		cre:CHLRE_09g393765v5	cre:CHLRE_06g306300v5
ath:AT1G22850	ath:AT1G66520		zma:100194294	zma:100191840			ppp:112283221		cre:CHLRE_09g394473v5	cre:CHLRE_06g308500v5
ath:AT1G19660	ath:AT1G16080		zma:100194338	zma:100191984			ppp:112283222		cre:CHLRE_02g141100v5	cre:CHLRE_17g739550v5
ath:AT1G31160	ath:AT1G67280		zma:100216609	zma:100191987			ppp:112283663		cre:CHLRE_09g389689v5	cre:CHLRE_17g710800v5
ath:AT1G53670	ath:AT1G56050		zma:100217251	zma:100192468			ppp:112283728		cre:CHLRE_06g278800v5	cre:CHLRE_17g700950v5
ath:AT1G55040	ath:AT1G78010		zma:100272259	zma:100192474			ppp:112283740		cre:CHLRE_06g283950v5	cre:CHLRE_17g697050v5
ath:AT2G21370	ath:AT1G63940		zma:100272291	zma:100192614			ppp:112283863		cre:CHLRE_06g284200v5	cre:CHLRE_03g188250v5
ath:AT2G39290	ath:AT1G58300		zma:100272350	zma:100192878			ppp:112283985		cre:CHLRE_06g284250v5	cre:CHLRE_16g684300v5
ath:AT2G30320	ath:AT1G11720		zma:100272900	zma:100193006			ppp:112283990		cre:CHLRE_06g285401v5	cre:CHLRE_03g185550v5
ath:AT2G34460	ath:AT1G79850		zma:100273215	zma:100193022			ppp:112284729		cre:CHLRE_03g146187v5	cre:CHLRE_16g670950v5
ath:AT2G33740	ath:AT1G11870		zma:100273405	zma:100193297			ppp:112284744		cre:CHLRE_03g145587v5	cre:CHLRE_04g225400v5
ath:AT2G30200	ath:AT1G24490		zma:100273480	zma:100193314			ppp:112284960		cre:CHLRE_03g145507v5	cre:CHLRE_04g229300v5
ath:AT2G42070	ath:AT1G70610		zma:100273682	zma:100193662			ppp:112285159		cre:CHLRE_08g365900v5	cre:CHLRE_07g339700v5
ath:AT2G19490	ath:AT1G59840		zma:100273872	zma:100193873			ppp:112285615		cre:CHLRE_06g272650v5	cre:CHLRE_07g342150v5
ath:AT2G03050	ath:AT1G78140		zma:100274264	zma:100193874			ppp:112286349		cre:CHLRE_06g271400v5	cre:CHLRE_07g341600v5
ath:AT2G22870	ath:AT1G56190		zma:100276004	zma:100193921			ppp:112287039		cre:CHLRE_06g269650v5	cre:CHLRE_07g344350v5
ath:AT2G25870	ath:AT1G74260		zma:100276139	zma:100193975			ppp:112287128		cre:CHLRE_06g262050v5	cre:CHLRE_07g348600v5
ath:AT2G21970	ath:AT1G05900		zma:100276195	zma:100193989			ppp:112287209		cre:CHLRE_06g272850v5	cre:CHLRE_07g339150v5
ath:AT2G15690	ath:AT1G76730		zma:100278654	zma:100194151			ppp:112287356		cre:CHLRE_06g268200v5	cre:CHLRE_07g340200v5
ath:AT2G31670	ath:AT1G52670		zma:100279332	zma:100194161			ppp:112287731		cre:CHLRE_09g415950v5	cre:CHLRE_07g344950v5
ath:AT2G25830	ath:AT1G54630		zma:100279549	zma:100194267			ppp:112287860		cre:CHLRE_12g520350v5	cre:CHLRE_07g345500v5
ath:AT2G30440	ath:AT1G74470		zma:100279707	zma:100194276			ppp:112288744		cre:CHLRE_12g518900v5	cre:CHLRE_07g346050v5
ath:AT2G35010	ath:AT1G12520		zma:100279804	zma:100194294			ppp:112289125		cre:CHLRE_11g479500v5	cre:CHLRE_14g625450v5
ath:AT2G23070	ath:AT1G09130		zma:100279930	zma:100194327			ppp:112289599		cre:CHLRE_05g241000v5	cre:CHLRE_14g622750v5
ath:AT3G47390	ath:AT1G54870		zma:100280064	zma:100194338			ppp:112289825		cre:CHLRE_05g237400v5	cre:CHLRE_14g629000v5
ath:AT3G15000	ath:AT1G12770		zma:100280280	zma:100194345			ppp:112290003		cre:CHLRE_16g661150v5	cre:CHLRE_14g626700v5
ath:AT3G05790	ath:AT1G22660		zma:100280324	zma:100216609			ppp:112290151		cre:CHLRE_10g446100v5	cre:CHLRE_14g624201v5
ath:AT3G16480	ath:AT1G78620		zma:100281164	zma:100216749			ppp:112290195		cre:CHLRE_16g687294v5	cre:CHLRE_14g623000v5
ath:AT3G59780	ath:AT1G73990		zma:100281167	zma:100216789			ppp:112291703		cre:CHLRE_14g615000v5	cre:CHLRE_12g530300v5
ath:AT3G19170	ath:AT1G03160		zma:100281211	zma:100217070			ppp:112291749		cre:CHLRE_11g468750v5	cre:CHLRE_12g534450v5
ath:AT3G53470	ath:AT1G22850		zma:100281274	zma:100272259			ppp:112292402		cre:CHLRE_02g111450v5	cre:CHLRE_12g534250v5
ath:AT3G55400	ath:AT1G53280		zma:100281578	zma:100272291			ppp:112292864		cre:CHLRE_02g097900v5	cre:CHLRE_17g734200v5
ath:AT3G25660	ath:AT1G48860		zma:100282236	zma:100272318			ppp:112293572		cre:CHLRE_01g054500v5	cre:CHLRE_17g734450v5
ath:AT3G46100	ath:AT1G02150		zma:100282384	zma:100272350			ppp:112293731		cre:CHLRE_01g007700v5	cre:CHLRE_03g203800v5
ath:AT3G62530	ath:AT1G31160		zma:100282391	zma:100272490			ppp:112293875		cre:CHLRE_02g142146v5	cre:CHLRE_03g200250v5
ath:AT3G10420	ath:AT1G50250		zma:100282414	zma:100272809			ppp:112294036		cre:CHLRE_12g494850v5	cre:CHLRE_03g199800v5
ath:AT3G09210	ath:AT1G35420		zma:100282599	zma:100272900			ppp:112295719		cre:CHLRE_07g323600v5	cre:CHLRE_13g587100v5
ath:AT3G57190	ath:AT1G13280		zma:100282690	zma:100272914					cre:CHLRE_02g095092v5	cre:CHLRE_13g563150v5
ath:AT3G26570	ath:AT1G71240		zma:100279573	zma:100272919					cre:CHLRE_08g372950v5	cre:CHLRE_13g573250v5
ath:AT3G46630	ath:AT1G53670		zma:100282734	zma:100272927					cre:CHLRE_16g666550v5	cre:CHLRE_13g581850v5
ath:AT3G04890	ath:AT1G73170		zma:100282837	zma:100272955					cre:CHLRE_02g085450v5	cre:CHLRE_13g583550v5
ath:AT3G10270	ath:AT1G14030		zma:100283003	zma:100272983					cre:CHLRE_02g073550v5	cre:CHLRE_13g584250v5
ath:AT4G13550	ath:AT1G55040		zma:100283220	zma:100273126					cre:CHLRE_03g176500v5	cre:CHLRE_13g584850v5
ath:AT4G31210	ath:AT1G32500		zma:100283246	zma:100273215					cre:CHLRE_03g172500v5	cre:CHLRE_12g548400v5
ath:AT4G30490	ath:AT2G05990		zma:100283308	zma:100273272					cre:CHLRE_03g169900v5	cre:CHLRE_12g552200v5
ath:AT4G00370	ath:AT2G47730		zma:100283329	zma:100273356					cre:CHLRE_01g019850v5	cre:CHLRE_12g548950v5
ath:AT4G37040	ath:AT2G30320		zma:100283574	zma:100273405					cre:CHLRE_01g036850v5	cre:CHLRE_12g551950v5
ath:AT4G27800	ath:AT2G45770		zma:100283765	zma:100273445					cre:CHLRE_01g053000v5	cre:CHLRE_08g378850v5
ath:AT4G32915	ath:AT2G43090		zma:100283778	zma:100273480					cre:CHLRE_01g066917v5	cre:CHLRE_08g382300v5
ath:AT4G20010	ath:AT2G47390		zma:100283792	zma:100273682					cre:CHLRE_02g076300v5	cre:CHLRE_09g394750v5
ath:AT4G33470	ath:AT2G34460		zma:100283802	zma:100273872					cre:CHLRE_02g082250v5	cre:CHLRE_09g396213v5
ath:AT4G33760	ath:AT2G32040		zma:100283837	zma:100274127					cre:CHLRE_02g113850v5	cre:CHLRE_09g393173v5
ath:AT4G39030	ath:AT2G35450		zma:100284007	zma:100274138					cre:CHLRE_02g143000v5	cre:CHLRE_09g393765v5
ath:AT4G01030	ath:AT2G25660		zma:100284247	zma:100274264					cre:CHLRE_03g146147v5	cre:CHLRE_02g141100v5
ath:AT5G02250	ath:AT2G20920		zma:100284426	zma:100274317					cre:CHLRE_03g164000v5	cre:CHLRE_02g143550v5
ath:AT5G10910	ath:AT2G33740		zma:100284586	zma:100274530					cre:CHLRE_03g167250v5	cre:CHLRE_09g389689v5
ath:AT5G36950	ath:AT2G30200		zma:100285005	zma:100274537					cre:CHLRE_03g190150v5	cre:CHLRE_09g404000v5
ath:AT5G04130	ath:AT2G42070		zma:100285374	zma:100274890					cre:CHLRE_03g206929v5	cre:CHLRE_09g386732v5
ath:AT5G67370	ath:AT2G19490		zma:100285442	zma:100275367					cre:CHLRE_03g207713v5	cre:CHLRE_06g278800v5
ath:AT5G52780	ath:AT2G22870		zma:100285454	zma:100275524					cre:CHLRE_05g234638v5	cre:CHLRE_06g280650v5
ath:AT5G54090	ath:AT2G25870		zma:100286241	zma:100276004					cre:CHLRE_05g241450v5	cre:CHLRE_06g285401v5
ath:AT5G14460	ath:AT2G32230		zma:100304360	zma:100276139					cre:CHLRE_05g241650v5	cre:CHLRE_03g149250v5
ath:AT5G40850	ath:AT2G31170		zma:100382844	zma:100276143					cre:CHLRE_06g275450v5	cre:CHLRE_03g146167v5
ath:AT5G05740	ath:AT2G43620		zma:100383507	zma:100276195					cre:CHLRE_06g277200v5	cre:CHLRE_03g146187v5
ath:AT5G03370	ath:AT2G15690		zma:100383579	zma:100276220					cre:CHLRE_06g281350v5	cre:CHLRE_03g145587v5
ath:AT5G26940	ath:AT2G31670		zma:100384355	zma:100276583					cre:CHLRE_06g285250v5	cre:CHLRE_03g145507v5
ath:AT5G05200	ath:AT2G25830		zma:100502248	zma:100276776					cre:CHLRE_06g294450v5	cre:CHLRE_16g673729v5
ath:AT5G46110	ath:AT2G33980		zma:100284207	zma:100276862					cre:CHLRE_06g294950v5	cre:CHLRE_16g674950v5
ath:AT5G63890	ath:AT2G30440		zma:100273860	zma:100276924					cre:CHLRE_07g325736v5	cre:CHLRE_16g678851v5
ath:AT5G48470	ath:AT2G26550		zma:100285174	zma:100277129					cre:CHLRE_07g344600v5	cre:CHLRE_08g364800v5
ath:AT5G39940	ath:AT2G35010		zma:541947	zma:100277162					cre:CHLRE_07g350500v5	cre:CHLRE_06g272650v5
ath:AT5G17670	ath:AT2G37690		zma:732791	zma:100277516					cre:CHLRE_08g358562v5	cre:CHLRE_06g269650v5
ath:AT5G39960	ath:AT2G23070		zma:100127013	zma:100275485					cre:CHLRE_08g372000v5	cre:CHLRE_06g262050v5
ath:AT5G19370	ath:AT2G28190		zma:100216599	zma:100278396					cre:CHLRE_09g415700v5	cre:CHLRE_06g261500v5
	ath:AT2G39080		zma:103649684	zma:100278535					cre:CHLRE_10g452350v5	cre:CHLRE_06g272850v5
	ath:AT3G55760		zma:107548104	zma:100278545					cre:CHLRE_10g461900v5	cre:CHLRE_06g268200v5
	ath:AT3G27840		zma:100284446	zma:100278550					cre:CHLRE_12g512300v5	cre:CHLRE_06g259850v5
	ath:AT3G02660		zma:100273031	zma:100278654					cre:CHLRE_13g562150v5	cre:CHLRE_06g257601v5
	ath:AT3G15000		zma:100381695	zma:100278658					cre:CHLRE_13g589870v5	cre:CHLRE_06g256250v5
	ath:AT3G54900		zma:100194184	zma:100278908					cre:CHLRE_14g612800v5	cre:CHLRE_09g410250v5
	ath:AT3G16480		zma:103636114	zma:100278941					cre:CHLRE_16g661350v5	cre:CHLRE_09g412100v5
	ath:AT3G04790		zma:103650140	zma:100279332					cre:CHLRE_16g687900v5	cre:CHLRE_09g415950v5
	ath:AT3G13490		zma:103650429	zma:100279804					cre:CHLRE_17g727700v5	cre:CHLRE_12g519900v5
	ath:AT3G01920		zma:103650492	zma:100279930					cre:CHLRE_18g749497v5	cre:CHLRE_12g528700v5
	ath:AT3G19170		zma:103651342	zma:100280064					cre:CHLRE_36g759647v5	cre:CHLRE_12g519300v5
	ath:AT3G17810		zma:100217072	zma:100280276						cre:CHLRE_12g518900v5
	ath:AT3G12780		zma:103628870	zma:100280280						cre:CHLRE_17g720050v5
	ath:AT3G03630		zma:103645723	zma:100280324						cre:CHLRE_17g721500v5
	ath:AT3G55400			zma:100280481						cre:CHLRE_17g721700v5
	ath:AT3G52960			zma:100280491						cre:CHLRE_17g724300v5
	ath:AT3G05350			zma:100280562						cre:CHLRE_17g726750v5
	ath:AT3G08010			zma:100280701						cre:CHLRE_11g481450v5
	ath:AT3G63140			zma:100280883						cre:CHLRE_11g479500v5
	ath:AT3G11560			zma:100281164						cre:CHLRE_09g407700v5
	ath:AT3G46100			zma:100281675						cre:CHLRE_05g241100v5
	ath:AT3G50380			zma:100281708						cre:CHLRE_05g240850v5
	ath:AT3G27830			zma:100281924						cre:CHLRE_05g237400v5
	ath:AT3G10050			zma:100282004						cre:CHLRE_16g659950v5
	ath:AT3G27850			zma:100282023						cre:CHLRE_16g662150v5
	ath:AT3G10420			zma:100282189						cre:CHLRE_16g658400v5
	ath:AT3G59980			zma:100282214						cre:CHLRE_16g659900v5
	ath:AT3G03890			zma:100282233						cre:CHLRE_06g278195v5
	ath:AT3G47450			zma:100282236						cre:CHLRE_06g278148v5
	ath:AT3G17470			zma:100282373						cre:CHLRE_06g278213v5
	ath:AT3G48110			zma:100282384						cre:CHLRE_16g650600v5
	ath:AT3G15095			zma:100282414						cre:CHLRE_16g651050v5
	ath:AT3G09490			zma:100282482						cre:CHLRE_16g650100v5
	ath:AT3G57190			zma:100282599						cre:CHLRE_10g452100v5
	ath:AT3G46630			zma:100282663						cre:CHLRE_10g452800v5
	ath:AT3G20680			zma:100282665						cre:CHLRE_10g446100v5
	ath:AT3G58140			zma:100279573						cre:CHLRE_10g451900v5
	ath:AT3G11945			zma:100282733						cre:CHLRE_10g458500v5
	ath:AT3G62910			zma:100282734						cre:CHLRE_10g464600v5
	ath:AT3G10270			zma:100282739						cre:CHLRE_04g214150v5
	ath:AT4G22890			zma:100282837						cre:CHLRE_16g687294v5
	ath:AT4G38225			zma:100282874						cre:CHLRE_16g688302v5
	ath:AT4G01940			zma:100282887						cre:CHLRE_14g615000v5
	ath:AT4G25450			zma:100283003						cre:CHLRE_16g669650v5
	ath:AT4G24770			zma:100283085						cre:CHLRE_16g690300v5
	ath:AT4G17300			zma:100283099						cre:CHLRE_16g690000v5
	ath:AT4G13550			zma:100283220						cre:CHLRE_11g468750v5
	ath:AT4G37200			zma:100283246						cre:CHLRE_11g467700v5
	ath:AT4G27990			zma:100283308						cre:CHLRE_17g733250v5
	ath:AT4G09650			zma:100283327						cre:CHLRE_02g111700v5
	ath:AT4G03520			zma:100283555						cre:CHLRE_02g107300v5
	ath:AT4G29590			zma:100283574						cre:CHLRE_02g103000v5
	ath:AT4G30910			zma:100283648						cre:CHLRE_02g114450v5
	ath:AT4G00490			zma:100283650						cre:CHLRE_02g111450v5
	ath:AT4G21445			zma:100283778						cre:CHLRE_07g336950v5
	ath:AT4G31210			zma:100283792						cre:CHLRE_07g335200v5
	ath:AT4G35250			zma:100283802						cre:CHLRE_07g335300v5
	ath:AT4G15530			zma:100283837						cre:CHLRE_01g054500v5
	ath:AT4G18370			zma:100283883						cre:CHLRE_01g055408v5
	ath:AT4G30490			zma:100283964						cre:CHLRE_01g007700v5
	ath:AT4G22920			zma:100283991						cre:CHLRE_01g001750v5
	ath:AT4G12800			zma:100284001						cre:CHLRE_17g715500v5
	ath:AT4G13500			zma:100284007						cre:CHLRE_02g142146v5
	ath:AT4G03150			zma:100284078						cre:CHLRE_12g494850v5
	ath:AT4G37270			zma:100284226						cre:CHLRE_15g636050v5
	ath:AT4G28590			zma:100284229						cre:CHLRE_07g323600v5
	ath:AT4G37040			zma:100284247						cre:CHLRE_05g242400v5
	ath:AT4G11960			zma:100284263						cre:CHLRE_07g315150v5
	ath:AT4G27800			zma:100284312						cre:CHLRE_02g095092v5
	ath:AT4G11980			zma:100284385						cre:CHLRE_04g217910v5
	ath:AT4G32915			zma:100284426						cre:CHLRE_08g372950v5
	ath:AT4G30920			zma:100284586						cre:CHLRE_16g666550v5
	ath:AT4G34120			zma:100284589						cre:CHLRE_16g666050v5
	ath:AT4G22260			zma:100284652						cre:CHLRE_16g665250v5
	ath:AT4G33760			zma:100284692						cre:CHLRE_16g663900v5
	ath:AT4G26500			zma:100284876						cre:CHLRE_02g077100v5
	ath:AT4G01010			zma:100284977						cre:CHLRE_02g085450v5
	ath:AT4G39030			zma:100285080						cre:CHLRE_02g092600v5
	ath:AT4G09730			zma:100285173						cre:CHLRE_02g073550v5
	ath:AT5G02250			zma:100285209						cre:CHLRE_02g076250v5
	ath:AT5G10910			zma:100285364						cre:CHLRE_02g087150v5
	ath:AT5G20380			zma:100285374						cre:CHLRE_02g087700v5
	ath:AT5G13280			zma:100285442						cre:CHLRE_02g093650v5
	ath:AT5G36950			zma:100285454						cre:CHLRE_12g497300v5
	ath:AT5G05980			zma:100285866						cre:CHLRE_02g119450v5
	ath:AT5G17560			zma:100286020						cre:CHLRE_10g434750v5
	ath:AT5G12040			zma:100286241						cre:CHLRE_10g428678v5
	ath:AT5G04130			zma:100286357						cre:CHLRE_10g425900v5
	ath:AT5G54810			zma:100286365						cre:CHLRE_12g558900v5
	ath:AT5G46420			zma:100304360						cre:CHLRE_03g182450v5
	ath:AT5G13030			zma:100381563						cre:CHLRE_03g181300v5
	ath:AT5G16440			zma:100381568						cre:CHLRE_03g182551v5
	ath:AT5G66720			zma:100382343						cre:CHLRE_12g514850v5
	ath:AT5G11880			zma:100382529						cre:CHLRE_12g514050v5
	ath:AT5G19460			zma:100383121						cre:CHLRE_12g560950v5
	ath:AT5G53460			zma:100383393						cre:CHLRE_12g484200v5
	ath:AT5G14460			zma:100383507						cre:CHLRE_03g176500v5
	ath:AT5G42310			zma:100383579						cre:CHLRE_03g165100v5
	ath:AT5G24020			zma:100383787						cre:CHLRE_03g172500v5
	ath:AT5G66550			zma:100384428						cre:CHLRE_03g172000v5
	ath:AT5G08410			zma:100384529						cre:CHLRE_07g357350v5
	ath:AT5G40850			zma:100277436						cre:CHLRE_08g358522v5
	ath:AT5G14910			zma:100502113						cre:CHLRE_01g000900v5
	ath:AT5G03370			zma:100502248						cre:CHLRE_01g013801v5
	ath:AT5G64050			zma:100502523						cre:CHLRE_01g016300v5
	ath:AT5G49970			zma:100170238						cre:CHLRE_01g019850v5
	ath:AT5G26940			zma:100284207						cre:CHLRE_01g020918v5
	ath:AT5G05200			zma:100857077						cre:CHLRE_01g025250v5
	ath:AT5G46110			zma:101027121						cre:CHLRE_01g053000v5
	ath:AT5G02940			zma:100273860						cre:CHLRE_01g066917v5
	ath:AT5G11480			zma:100282953						cre:CHLRE_02g076300v5
	ath:AT5G52520			zma:100285268						cre:CHLRE_02g079600v5
	ath:AT5G54800			zma:100282547						cre:CHLRE_02g081250v5
	ath:AT5G62720			zma:103653691						cre:CHLRE_02g082250v5
	ath:AT5G04440			zma:103634566						cre:CHLRE_02g082500v5
	ath:AT5G63890			zma:103634647						cre:CHLRE_02g113850v5
	ath:AT5G10160			zma:541946						cre:CHLRE_02g120250v5
	ath:AT5G17790			zma:541947						cre:CHLRE_02g142351v5
	ath:AT5G17670			zma:542290						cre:CHLRE_02g143000v5
	ath:AT5G39960			zma:542610						cre:CHLRE_03g144707v5
	ath:AT5G65620			zma:732791						cre:CHLRE_03g145747v5
	ath:AT5G65780			zma:100127013						cre:CHLRE_03g146147v5
	ath:AT5G08610			zma:542492						cre:CHLRE_03g156050v5
	ath:AT5G43780			zma:100216599						cre:CHLRE_03g164000v5
	ath:AT5G19370			zma:100280410						cre:CHLRE_03g167250v5
				zma:100136881						cre:CHLRE_03g190150v5
				zma:103649684						cre:CHLRE_03g190500v5
				zma:103627748						cre:CHLRE_03g194200v5
				zma:107548104						cre:CHLRE_03g197650v5
				zma:100126886						cre:CHLRE_03g202950v5
				zma:100278117						cre:CHLRE_03g204300v5
				zma:100285190						cre:CHLRE_03g206929v5
				zma:103630426						cre:CHLRE_03g207713v5
				zma:100284446						cre:CHLRE_04g214501v5
				zma:100216796						cre:CHLRE_04g217949v5
				zma:100273031						cre:CHLRE_04g218150v5
				zma:100283286						cre:CHLRE_05g233900v5
				zma:100285627						cre:CHLRE_05g234638v5
				zma:100193672						cre:CHLRE_05g241650v5
				zma:100193816						cre:CHLRE_05g241655v5
				zma:100273666						cre:CHLRE_06g255600v5
				zma:100274056						cre:CHLRE_06g259450v5
				zma:103625778						cre:CHLRE_06g260450v5
				zma:100273067						cre:CHLRE_06g272250v5
				zma:100381695						cre:CHLRE_06g273700v5
				zma:100384338						cre:CHLRE_06g274650v5
				zma:103626548						cre:CHLRE_06g275050v5
				zma:103627361						cre:CHLRE_06g277200v5
				zma:100384351						cre:CHLRE_06g278255v5
				zma:103627781						cre:CHLRE_06g281350v5
				zma:100273797						cre:CHLRE_06g283050v5
				zma:103630315						cre:CHLRE_06g290150v5
				zma:103630362						cre:CHLRE_06g294450v5
				zma:100194184						cre:CHLRE_06g294950v5
				zma:100273117						cre:CHLRE_06g310050v5
				zma:103631959						cre:CHLRE_07g313164v5
				zma:103632291						cre:CHLRE_07g325736v5
				zma:103632701						cre:CHLRE_07g335700v5
				zma:100273379						cre:CHLRE_07g344600v5
				zma:103635013						cre:CHLRE_07g352350v5
				zma:103636076						cre:CHLRE_08g358562v5
				zma:103636114						cre:CHLRE_08g359350v5
				zma:103636299						cre:CHLRE_08g362900v5
				zma:103636414						cre:CHLRE_08g372000v5
				zma:100274129						cre:CHLRE_08g372250v5
				zma:103639592						cre:CHLRE_08g372450v5
				zma:100194183						cre:CHLRE_08g374950v5
				zma:732803						cre:CHLRE_09g386758v5
				zma:103641709						cre:CHLRE_09g389356v5
				zma:103642147						cre:CHLRE_09g396650v5
				zma:542295						cre:CHLRE_09g402950v5
				zma:100272300						cre:CHLRE_09g406600v5
				zma:103646199						cre:CHLRE_09g410650v5
				zma:103647754						cre:CHLRE_09g415700v5
				zma:100383342						cre:CHLRE_10g420200v5
				zma:103648137						cre:CHLRE_10g430150v5
				zma:103648205						cre:CHLRE_10g439000v5
				zma:103649319						cre:CHLRE_10g444550v5
				zma:103650140						cre:CHLRE_10g461900v5
				zma:103650492						cre:CHLRE_11g467689v5
				zma:103651342						cre:CHLRE_11g467723v5
				zma:100277261						cre:CHLRE_11g467759v5
				zma:100282262						cre:CHLRE_11g468350v5
				zma:732842						cre:CHLRE_11g476250v5
				zma:542264						cre:CHLRE_11g476351v5
				zma:103654911						cre:CHLRE_11g477500v5
				zma:103656044						cre:CHLRE_11g477625v5
				zma:100217072						cre:CHLRE_11g479750v5
				zma:103628870						cre:CHLRE_12g517100v5
				zma:103633183						cre:CHLRE_12g517900v5
				zma:103640599						cre:CHLRE_12g521650v5
				zma:103645723						cre:CHLRE_12g537550v5
				zma:845228						cre:CHLRE_12g541800v5
										cre:CHLRE_12g544150v5
										cre:CHLRE_12g549350v5
										cre:CHLRE_12g560900v5
										cre:CHLRE_13g561850v5
										cre:CHLRE_13g562150v5
										cre:CHLRE_13g562750v5
										cre:CHLRE_13g567950v5
										cre:CHLRE_13g577850v5
										cre:CHLRE_13g578650v5
										cre:CHLRE_13g581400v5
										cre:CHLRE_13g581650v5
										cre:CHLRE_13g589870v5
										cre:CHLRE_13g592200v5
										cre:CHLRE_13g603500v5
										cre:CHLRE_14g608800v5
										cre:CHLRE_14g612800v5
										cre:CHLRE_14g617300v5
										cre:CHLRE_14g619100v5
										cre:CHLRE_14g621650v5
										cre:CHLRE_14g632000v5
										cre:CHLRE_16g653350v5
										cre:CHLRE_16g661350v5
										cre:CHLRE_16g663400v5
										cre:CHLRE_16g678000v5
										cre:CHLRE_16g687900v5
										cre:CHLRE_16g691800v5
										cre:CHLRE_16g692901v5
										cre:CHLRE_17g698850v5
										cre:CHLRE_17g712300v5
										cre:CHLRE_17g719500v5
										cre:CHLRE_17g723250v5
										cre:CHLRE_17g724600v5
										cre:CHLRE_17g724700v5
										cre:CHLRE_17g727700v5
										cre:CHLRE_18g749497v5
										cre:CHLRE_24g755097v5
										cre:CHLRE_36g759647v5

### Sheet: 4C- Charge
Charge in the first 20 miano acids of experimentally verified plastid proteins predicted as mitochondria
ath_TargetP_Mt_from_Pl_exp	ath_Loc_Mt_from_Pl_exp	ath_WPS_Mt_from_Pl_exp	zma_TargetP_Mt_from_Pl_exp	zma_Loc_Mt_from_Pl_exp	zma_WPS_Mt_from_Pl_exp	ppp_TargetP_Mt_from_Pl_exp	ppp_Loc_Mt_from_Pl_exp	ppp_WPS_Mt_from_Pl_exp	cre_TargetP_Mt_from_Pl_exp	cre_Loc_Mt_from_Pl_exp	cre_WPS_Mt_from_Pl_exp
2	1	1.5	1	2	1	4	4	-4	3	3	3
3	1	2	5	2	4.5	1	1	5	3	2	4
1	2.5	2	3.5	5	3	3	1	3	2	3	3.5
2.5	2	3	2	2	2.5	3	3	5	4	4.5	4
4	2	4	4	3.5	2.5	1	2		4.5	3	4
3.5	2	1	3	2.5	3	3	3.5		4	4	4
5	4	0	3	4	4	4	3		2.5	3	4
2.5	3	3	2	2	3	2.5	2		3	3	3
4	1.5		2	3	3	3	3.5		4	4	5
1.5	3		1	3	0	3	2		2.5	3.5	4
4.5	3.5		3	3	8.5	4	4		4	4	4
2	4		3	3	2	5	1.5		3	2	1
3	2.5		4	2	0	4.5	1		3	4	2
1	2		3.5	2	-3	5	5.5		2	4	3
2	5		3	2.5	2	3	1		3.5	4.5	2
2	3		5	1	5	2	1		3.5	4	4
2	3		4.5	3		3	1		3	2.5	3.5
3.5	2		1	3		2	3		3	4	3
2	2.5		4	4		3	3		4	2	4
1	2.5		2.5	4		3	2		3.5	3
1	4		3	2.5		4	1		4	3
2	1.5		2	3.5		3	1		3	3
1	3		2	3		2	2		3	4
2	1		3	5		2	5		4	3
1	1.5		3	4.5		3	2.5		4	2.5
2	4.5		3	5.5		1	1		0	4
1	2		5	3.5		4	1.5		4	3
2.5	3		3.5	2		3	1		4	4
2	2		2.5	3.5			4.5		3.5	2
3	2		4	1.5			2		3	3
2	2		3	2.5			5		4	3.5
2	2		0	4			2		3	4
3	2		4	3			3		3	3
1	3		3.5	2.5			3		3	3
2	3		4.5	4			1		3	4
2	3		5	2.5			1.5		3	3
1.5	1		2	1			2		3	3.5
3	3.5		3	3			0		4	3.5
3	1.5		6	1			3		4.5	3
2	3.5		2	2			11		4	3.5
2	2		2	3			1.5		5	3
2	1		4	5			3		2.5	3
2	1		5	1.5			1		5	3
3.5	2		4	3			4		1	2.5
4	1		3	1			2		3	3
2	2		4	3			2		3.5	3
2	2		3	1			1		5	4
2.5	2		4.5	5			1		1	3
2.5	1		3	3.5			2		5.5	4
4.5	1		4	2.5			3		3	1.5
2	1		5	5			2		3	2.5
2	2		4	4			1.5		3	4
3.5	1		5.5	6			3		4	3
2	2		5	3			1		3	3
4.5	1		3	2			4		4	4
1.5	3		4.5	1			2.5		4	4
3	2.5		5	3.5			1		4	3
2	2		1	4			3		6.5	4.5
2.5	2.5		1	3.5			1.5		4	4
3	2		3	1.5			1		4	4
3.5	1		2	4.5			2.5		3	3.5
2	2		1	3			5		2	3
1	1.5		4	4			2		3	2
2	2		4	5			3		3	3
6	1		2.5	1.5					4.5	4
3.5	3		4	5					3	4
2	2		4	1					5	3.5
2	0		4	1					3	3
3.5	2		3	1					3	2.5
4.5	3		3	1					3.5	4
2	2		5	2					5	3
5	2		2.5	2					4.5	2
1	2.5		2	2					3.5	3
2	2		3	3					3	4
5	1.5		2	1					3	3
2	1		2.5	6					4	3.5
1	4.5		3	2					5	4
1	1.5		3.5	2					4	4
3	1		3	3					3	3
4	1.5		3.5	5					3.5	4
2.5	1.5		3.5	4					3	3
2	2		2	2					2	4
2	3		3.5	7					4.5	4
3	3		3	3					3	5
3	2		3	2					4	4.5
3.5	2		5	1					3	3
3.5	2		3	3					3	3
3	3.5		2.5	5					4	3
3.5	2		2.5	4					2	4
2	3		3	4					1	3
1	2		5	3					3	3
3	2		4	3					4.5	4
2.5	2		2	2					3	4.5
3	2.5		4.5	3.5					3	3
2	2		2	1					3	4.5
2	2.5		3	2					3	4.5
2.5	3.5		1	3					4	3
2	4.5		2	1					2	5
2	1		3	2					4	5
3	2		3	2					3	1
1	1		3	1					6	3
	1		4.5	2.5					5	3
	0.5		3	3					3	3.5
	1		5.5	3					4	3
	1		4	4					2.5	2
	3.5		3	5					3.5	4
	2		2	1					3	5
	4.5		3	2					4.5	3
	1.5		5	3					3	5
	2		2.5	4					4	3
	2.5		5	5					5	5
	3		5	4					4	4
	2		4	1						5.5
	1		5.5	5.5						4
	2		1	5						2
	2.5			1						4
	1			3						5
	1			4						4
	3			3						3
	1			1						3
	3			3						1
	3.5			0						5.5
	5			1						3.5
	1			2						3
	3			4						3
	1			2						4
	1			0						4
	2			2						3.5
	2.5			2						3
	3.5			3						4.5
	3			2.5						4
	2			2						5.5
	5			4						4
	2			1.5						4
	6			4						3
	2			2.5						3
	2			3						3
	1			4						4
	2			3						3
	2			4						2
	3.5			4						4
	2			4						4
	2.5			2						2
	2			1						4
	2			3						3
	0			1						5.5
	1			1						5.5
	4.5			3						4
	1.5			5						4
	1			2.5						2
	1			1						4
	2			3						2
	2			3						2.5
	2.5			2						4
	2.5			3						6.5
	3.5			2.5						2
	2			3						3
	3			3.5						4
	3			3						4
	1			1						3
	5			2						3
	2			1						4
	1			2						2
	2.5			3.5						2
	2.5			1						3
	3			1						2.5
	1			3						3
	2			3.5						3
	3			2						3
	5			2.5						4.5
	2			1						4.5
	2			2						3
	2.5			3.5						5
	1			4						5
	1			2.5						3
	3			4						3
	1			1						3.5
	2			2.5						3
	4			2						5
	1			1.5						3
	2			2.5						5
	2			1						4
	3			3						5.5
	3.5			5						3
	3			3						4
	2			1						5
	2			2.5						3
	2			2.5						3
	3			8						3
	1			3						5
	1			2.5						2.5
	2.5			2.5						4
	1.5			3.5						4
	2			3						3
	1			3						1
	0			3						4
	1.5			0.5						4
	3.5			5						3.5
	1.5			4						4
	1.5			2						5
	3.5			5						3.5
	2.5			1						3
	2			2.5						2
	2.5			7						2.5
	3			4.5						4.5
	1			2.5						4
	3			1						3.5
	2.5			2						3
	3			3						3
	2			7						3
	1			3						4
	3			6						5
	1			8.5						2
	4			5						3
	3			4.5						4
	3			1.5						4
	2			5						3
	1			5.5						2
	1.5			2						4.5
	2			3						3.5
	3			8.5						2
	3			3						3.5
	1.5			3						3
	2.5			2.5						3
	1			3						2
	1			2						4.5
				1						3
				4.5						2
				2						3
				3						2
				2						2.5
				2						4.5
				3						4
				2						3
				5.5						3.5
				5.5						2
				4						2.5
				1.5						3
				2						3
				5						2
				5						3
				5						2.5
				2						4
				2						3
				3						1
				3						4
				2						3
				2						1
				4.5						3
				3.5						4
				4						4.5
				2.5						3
				2						3
				1						3
				2						3
				2						1.5
				2.5						3
				2.5						3
				3						4
				1						4
				1						5
				1						4
				3						4
				4.5						2
				2.5						3
				2						2
				3						4
				4						6
				2						3
				1.5						2
				6						2
				2.5						2
				1						1
				0						4
				1.5						6
				3						2
				2						4
				2.5						4
				2						4.5
				5						3
				5						4
				5						4
				1						2
				3.5						2
				3						1
				1.5						4
				3						3
				3.5						2.5
				4						4
				5.5						4
				4						3.5
				2						3
				1						3.5
				7						1
										5
										5
										3
										3
										2.5
										5
										3
										4
										3
										3.5
										3
										3.5
										4
										4
										3.5
										3
										3
										3.5
										3
										3
										2
										4.5
										2
										3
										3
										3
										3.5
										4.5
										4.5
										3.5
										4
										4
										3.5
										4
										5
										1
										4

### Sheet: 4C-Phosphorylatable amino acids
Phosphorylatable amino acids in the first 20 miano acids of experimentally verified plastid proteins predicted as mitochondria
ath_TargetP_Mt_from_Pl_exp	ath_Loc_Mt_from_Pl_exp	ath_WPS_Mt_from_Pl_exp	zma_TargetP_Mt_from_Pl_exp	zma_Loc_Mt_from_Pl_exp	zma_WPS_Mt_from_Pl_exp	ppp_TargetP_Mt_from_Pl_exp	ppp_Loc_Mt_from_Pl_exp	ppp_WPS_Mt_from_Pl_exp	cre_TargetP_Mt_from_Pl_exp	cre_Loc_Mt_from_Pl_exp	cre_WPS_Mt_from_Pl_exp
6	3	5	1	2	6	3	3	2	4	6	3
4	6	3	5	2	6	1	1	2	4	2	5
6	0	3	3	5	4	2	6	3	6	4	0
0	4	7	1	3	7	3	2	0	4	2	5
5	9	2	4	3	3	2	3		2	4	2
3	5	7	2	3	2	3	3		3	3	3
4	5	6	5	4	1	2	3		3	1	5
4	0	1	3	1	3	2	7		2	4	3
5	5		0	2	2	2	0		4	3	3
6	3		3	6	2	3	3		3	2	4
2	3		3	5	3	2	2		2	2	3
4	5		2	7	3	3	3		3	5	6
1	2		5	0	2	1	3		4	3	4
6	4		3	4	3	2	0		1	4	7
5	4		4	5	2	4	7		1	2	2
4	5		3	3	6	5	3		5	3	6
3	3		3	3		2	5		3	3	2
3	2		0	2		0	2		5	2	4
1	1		2	5		2	3		3	4	2
5	4		3	1		5	3		3	4
3	5		3	1		2	6		3	2
3	6		2	3		0	5		6	4
6	5		1	4		1	5		8	4
6	2		3	3		5	3		4	1
5	6		3	6		3	2		1	3
4	2		3	2		3	4		2	4
2	4		2	4		3	1		5	5
5	1		1	2		5	4		6	3
9	5		2	1			1		1	3
2	6		3	3			6		3	3
6	3		5	4			2		6	1
8	4		3	2			5		3	2
3	3		4	3			4		4	3
3	6		3	0			4		4	3
3	4		1	2			8		4	3
3	2		6	4			3		4	1
7	8		3	4			5		2	3
7	3		3	3			4		3	1
6	9		0	2			2		5	4
4	3		2	2			1		3	5
5	1		6	3			5		5	3
2	5		3	3			5		1	3
3	6		4	3			3		3	2
3	4		2	3			2		2	3
2	3		7	5			5		5	4
4	3		5	2			2		2	5
4	4		3	4			1		5	1
4	6		1	2			4		1	3
4	8		4	1			4		1	4
3	6		2	2			0		5	2
5	6		5	3			1		5	5
6	6		2	3			6		3	4
6	5		3	4			3		7	2
5	4		5	5			3		3	7
2	7		2	4			3		5	0
4	3		2	4			1		4	5
7	5		0	1			2		1	5
5	9		4	4			3		1	3
3	5		4	3			5		1	7
4	8		5	4			3		3	3
5	3		3	1			5		5	3
3	6		0	3			0		2	6
3	6		1	4			3		3	4
4	5		4	6			5		6	6
1	5		4	3					3	3
5	3		3	3					1	3
3	8		1	6					2	0
6	1		1	2					5	6
1	4		3	7					2	3
3	3		6	5					4	4
8	4		3	3					2	5
3	6		3	2					3	3
3	2		5	4					1	8
3	3		1	3					1	4
3	6		2	2					5	5
2	6		2	0					5	3
4	2		3	2					3	5
3	7		3	6					2	1
5	7		3	2					5	3
5	6		4	2					2	6
1	4		1	3					5	3
5	6		4	3					5	4
4	7		1	4					4	6
6	6		1	3					3	5
1	4		2	4					2	2
1	5		5	4					3	3
5	3		2	5					4	3
3	3		4	4					5	4
6	4		5	2					3	3
4	4		3	2					2	5
3	2		3	7					4	2
4	4		1	1					5	3
6	4		2	4					3	5
3	4		1	6					3	5
2	6		3	5					3	1
7	4		4	3					2	2
6	5		0	2					2	5
1	3		3	5					2	5
5	4		0	2					6	3
4	5		3	2					3	2
5	5		3	8					2	2
	6		1	3					5	5
	3		6	3					3	2
	10		2	2					5	2
	5		3	5					6	5
	6		4	5					0	1
	6		4	1					5	7
	2		2	2					1	4
	8		0	3					2	5
	3		1	2					3	2
	0		1	5					3	2
	7		6	2					3	4
	7		2	3						1
	6		2	3						0
	3		3	5						1
	3			5						5
	9			2						3
	7			1						4
	4			3						1
	9			3						5
	6			2						1
	5			5						1
	2			2						1
	10			3						3
	5			2						3
	10			5						7
	3			8						1
	2			2						3
	4			3						3
	7			5						2
	3			3						2
	2			3						3
	3			1						3
	4			6						3
	1			4						5
	3			0						5
	5			2						3
	6			3						2
	5			4						4
	7			1						6
	1			2						3
	6			1						5
	7			5						7
	6			5						4
	5			3						4
	7			5						4
	6			4						2
	3			6						1
	4			3						3
	5			3						5
	6			5						5
	6			4						4
	4			1						2
	7			4						3
	2			4						1
	1			2						2
	8			3						1
	2			3						3
	4			3						3
	7			0						3
	3			2						5
	4			5						2
	7			5						1
	7			4						2
	6			5						3
	6			3						7
	5			3						6
	3			1						6
	5			3						6
	3			3						3
	3			4						5
	2			4						1
	7			1						2
	6			4						3
	6			4						4
	5			3						3
	5			2						4
	2			2						5
	5			6						1
	8			6						2
	5			3						4
	4			6						4
	3			2						5
	3			5						5
	6			2						1
	6			6						4
	6			2						4
	5			4						4
	1			3						5
	8			1						4
	7			5						5
	2			1						3
	6			3						3
	4			0						4
	5			6						6
	8			3						4
	6			4						1
	6			3						4
	3			1						3
	6			3						2
	1			2						1
	5			2						7
	4			4						0
	7			4						2
	4			1						2
	3			3						2
	5			3						1
	6			3						6
	3			5						4
	2			0						5
	2			4						5
	2			4						3
	7			3						3
	3			2						2
	4			7						2
	7			8						3
	7			2						5
	6			1						4
	4			3						3
	5			2						2
	4			3						4
	5			0						3
	3			3						5
	5			2						3
	6			3						5
	5			6						4
				1						3
				1						0
				2						2
				6						5
				4						3
				1						3
				4						2
				4						3
				2						1
				2						4
				3						4
				4						7
				6						4
				2						3
				2						2
				2						6
				5						6
				1						1
				5						2
				4						5
				1						6
				5						0
				5						4
				4						4
				2						5
				5						5
				4						1
				6						3
				4						3
				2						3
				4						2
				3						2
				1						3
				3						2
				2						4
				3						6
				2						2
				1						4
				2						3
				3						4
				4						3
				4						2
				4						3
				6						3
				1						5
				4						5
				7						1
				4						1
				2						2
				4						1
				2						2
				3						4
				3						4
				0						3
				1						3
				6						2
				10						2
				4						4
				3						1
				5						2
				4						4
				6						3
				2						3
				2						2
				1						2
				7						5
				3						6
				2						4
										7
										4
										5
										5
										6
										4
										5
										4
										4
										4
										4
										0
										3
										5
										4
										5
										2
										1
										0
										4
										5
										1
										4
										4
										2
										2
										2
										0
										3
										6
										2
										1
										5
										3
										3
										3
										3

### Sheet: 4D-protein IDs
Experimentally verified mitochondrial proteins predicted as plastid
ath_TargetP_Pl_from_mito_exp	ath_Loc_Pl_from_mito_exp	ath_WPS_Pl_from_mito_exp	zma_TargetP_Pl_from_mito_exp	zma_Loc_Pl_from_mito_exp	zma_WPS_Pl_from_mito_exp	ppp_TargetP_Pl_from_mito_exp	ppp_Loc_Pl_from_mito_exp	ppp_WPS_Pl_from_mito_exp	cre_TargetP_Pl_from_mito_exp	cre_Loc_Pl_from_mito_exp	cre_WPS_Pl_from_mito_exp
ath:AT1G49630	ath:AT1G52160	ath:AT1G30960	zma:732810	zma:542267	zma:732810	ppp:112272703	ppp:112272703	ppp:112272853	cre:CHLRE_01g010900v5	cre:CHLRE_01g042750v5	cre:CHLRE_01g011000v5
ath:AT1G13270	ath:AT1G22940	ath:AT1G80230	zma:100274119	zma:100216648	zma:100274442	ppp:112272853	ppp:112272853	ppp:112273321	cre:CHLRE_07g327350v5	cre:CHLRE_01g010900v5	cre:CHLRE_07g327350v5
ath:AT1G79230	ath:AT1G48520	ath:AT1G74120	zma:100275725	zma:100274119	zma:100280596	ppp:112272978	ppp:112272978	ppp:112273502	cre:CHLRE_07g339150v5	cre:CHLRE_07g327350v5	cre:CHLRE_03g190850v5
ath:AT1G63940	ath:AT1G30960	ath:AT1G13270	zma:103636076	zma:100275725	zma:100282837	ppp:112273274	ppp:112273259	ppp:112273657	cre:CHLRE_13g568850v5	cre:CHLRE_07g339150v5	cre:CHLRE_13g581600v5
ath:AT1G74260	ath:AT1G49530	ath:AT1G11870		zma:100283329	zma:100283792	ppp:112273321	ppp:112273274	ppp:112273684	cre:CHLRE_12g546000v5	cre:CHLRE_12g535851v5	cre:CHLRE_13g568850v5
ath:AT2G25840	ath:AT1G49630	ath:AT1G74600		zma:100285442	zma:100284026	ppp:112273350	ppp:112273321	ppp:112274147	cre:CHLRE_09g396363v5	cre:CHLRE_09g393543v5	cre:CHLRE_08g378550v5
ath:AT2G40300	ath:AT1G52620	ath:AT2G29530		zma:100383274	zma:100285374	ppp:112273502	ppp:112273502	ppp:112274645	cre:CHLRE_06g278750v5	cre:CHLRE_03g149750v5	cre:CHLRE_09g396363v5
ath:AT2G05710	ath:AT1G61980	ath:AT2G45270		zma:100383579	zma:103651601	ppp:112273588	ppp:112273588	ppp:112274966	cre:CHLRE_16g675250v5	cre:CHLRE_16g675188v5	cre:CHLRE_09g393543v5
ath:AT2G32230	ath:AT1G51150	ath:AT2G05710		zma:107548104	zma:541947	ppp:112273657	ppp:112273657	ppp:112275182	cre:CHLRE_06g259900v5	cre:CHLRE_16g675250v5	cre:CHLRE_06g278750v5
ath:AT2G31170	ath:AT1G79440	ath:AT2G31170		zma:103636076	zma:103644210	ppp:112274124	ppp:112273684	ppp:112275853	cre:CHLRE_06g252650v5	cre:CHLRE_06g259900v5	cre:CHLRE_16g675250v5
ath:AT2G04842	ath:AT1G50200	ath:AT2G46110		zma:103651342		ppp:112274252	ppp:112274124	ppp:112275967	cre:CHLRE_06g250100v5	cre:CHLRE_06g252650v5	cre:CHLRE_06g264200v5
ath:AT3G02660	ath:AT1G13270	ath:AT2G31500		zma:100273814		ppp:112274645	ppp:112274252	ppp:112276002	cre:CHLRE_06g267350v5	cre:CHLRE_06g252550v5	cre:CHLRE_06g262700v5
ath:AT3G15000	ath:AT1G79230	ath:AT3G02660		zma:111591331		ppp:112275182	ppp:112274645	ppp:112276657	cre:CHLRE_06g261000v5	cre:CHLRE_06g250100v5	cre:CHLRE_09g415550v5
ath:AT3G13490	ath:AT1G15390	ath:AT3G05790				ppp:112275199	ppp:112274686	ppp:112277170	cre:CHLRE_06g257601v5	cre:CHLRE_06g267350v5	cre:CHLRE_17g727300v5
ath:AT3G02780	ath:AT1G63940	ath:AT3G02780				ppp:112275231	ppp:112274939	ppp:112277201	cre:CHLRE_09g415850v5	cre:CHLRE_06g261000v5	cre:CHLRE_17g720250v5
ath:AT3G18630	ath:AT1G62150	ath:AT3G55400				ppp:112275957	ppp:112274966	ppp:112277534	cre:CHLRE_17g721500v5	cre:CHLRE_06g257601v5	cre:CHLRE_09g405850v5
ath:AT3G19170	ath:AT1G08130	ath:AT3G16170				ppp:112275967	ppp:112275182	ppp:112277985	cre:CHLRE_17g727300v5	cre:CHLRE_12g521050v5	cre:CHLRE_16g660800v5
ath:AT3G55400	ath:AT1G74260	ath:AT3G10690				ppp:112276002	ppp:112275199	ppp:112278312	cre:CHLRE_04g214150v5	cre:CHLRE_17g721500v5	cre:CHLRE_06g278090v5
ath:AT3G20540	ath:AT1G22660	ath:AT3G25740				ppp:112276657	ppp:112275231	ppp:112278430	cre:CHLRE_01g054500v5	cre:CHLRE_17g727300v5	cre:CHLRE_16g677026v5
ath:AT3G16170	ath:AT1G55040	ath:AT3G48110				ppp:112276765	ppp:112275473	ppp:112278485	cre:CHLRE_17g715500v5	cre:CHLRE_06g278090v5	cre:CHLRE_03g213425v5
ath:AT3G10690	ath:AT1G74600	ath:AT3G49240				ppp:112277170	ppp:112275813	ppp:112278678	cre:CHLRE_17g713350v5	cre:CHLRE_04g214150v5	cre:CHLRE_05g241950v5
ath:AT3G48110	ath:AT2G39290	ath:AT3G58140				ppp:112277201	ppp:112275967	ppp:112279044	cre:CHLRE_12g495951v5	cre:CHLRE_16g673109v5	cre:CHLRE_07g314650v5
ath:AT3G16260	ath:AT2G15680	ath:AT3G01800				ppp:112277534	ppp:112276002	ppp:112280092	cre:CHLRE_07g315750v5	cre:CHLRE_11g467770v5	cre:CHLRE_07g315700v5
ath:AT3G07480	ath:AT2G25840	ath:AT3G60400				ppp:112277879	ppp:112276657	ppp:112280458	cre:CHLRE_05g241750v5	cre:CHLRE_01g054500v5	cre:CHLRE_07g318450v5
ath:AT3G58140	ath:AT2G29990	ath:AT4G25840				ppp:112277955	ppp:112276765	ppp:112280488	cre:CHLRE_07g314650v5	cre:CHLRE_17g713350v5	cre:CHLRE_02g088900v5
ath:AT4G03320	ath:AT2G45270	ath:AT4G26910				ppp:112278312	ppp:112277170	ppp:112280526	cre:CHLRE_07g318450v5	cre:CHLRE_12g494050v5	cre:CHLRE_02g081450v5
ath:AT4G25840	ath:AT2G40300	ath:AT4G08390				ppp:112278364	ppp:112277201	ppp:112280626	cre:CHLRE_02g088900v5	cre:CHLRE_12g495951v5	cre:CHLRE_11g474800v5
ath:AT4G17300	ath:AT2G22870	ath:AT4G35460				ppp:112278430	ppp:112277534	ppp:112280991	cre:CHLRE_02g120100v5	cre:CHLRE_07g315750v5	cre:CHLRE_02g120100v5
ath:AT4G08390	ath:AT2G05710	ath:AT5G51080				ppp:112278439	ppp:112277879	ppp:112281126	cre:CHLRE_10g424100v5	cre:CHLRE_07g314650v5	cre:CHLRE_10g434200v5
ath:AT5G54770	ath:AT2G32230	ath:AT5G09950				ppp:112278450	ppp:112277955	ppp:112281400	cre:CHLRE_03g182551v5	cre:CHLRE_07g315700v5	cre:CHLRE_12g483950v5
ath:AT5G08740	ath:AT2G43400	ath:AT5G51740				ppp:112278485	ppp:112277985	ppp:112281606	cre:CHLRE_12g514850v5	cre:CHLRE_07g318450v5	cre:CHLRE_03g164150v5
ath:AT5G22800	ath:AT2G31170	ath:AT5G64050				ppp:112278538	ppp:112278312	ppp:112282327	cre:CHLRE_12g560950v5	cre:CHLRE_02g088900v5	cre:CHLRE_04g232104v5
ath:AT5G17660	ath:AT2G13560	ath:AT5G23040				ppp:112278678	ppp:112278430	ppp:112282376	cre:CHLRE_12g483950v5	cre:CHLRE_02g081450v5	cre:CHLRE_01g048150v5
ath:AT5G23060	ath:AT2G15690	ath:AT5G52520				ppp:112279044	ppp:112278450	ppp:112282483	cre:CHLRE_03g172300v5	cre:CHLRE_02g120100v5	cre:CHLRE_01g053600v5
ath:AT5G07900	ath:AT2G04842	ath:AT5G13490				ppp:112280092	ppp:112278485	ppp:112283220	cre:CHLRE_08g358526v5	cre:CHLRE_10g424100v5	cre:CHLRE_02g091850v5
ath:AT5G64050	ath:AT2G31500	ath:AT5G14580				ppp:112280120	ppp:112278678	ppp:112283222	cre:CHLRE_01g009350v5	cre:CHLRE_10g434450v5	cre:CHLRE_05g247950v5
ath:AT5G23040	ath:AT3G02660					ppp:112280433	ppp:112279044	ppp:112283542	cre:CHLRE_01g016300v5	cre:CHLRE_03g182551v5	cre:CHLRE_05g248400v5
ath:AT5G52520	ath:AT3G15000					ppp:112280458	ppp:112280092	ppp:112283598	cre:CHLRE_02g091850v5	cre:CHLRE_12g560950v5	cre:CHLRE_06g259600v5
ath:AT5G15700	ath:AT3G05790					ppp:112280488	ppp:112280120	ppp:112284729	cre:CHLRE_03g172250v5	cre:CHLRE_12g483950v5	cre:CHLRE_06g293150v5
ath:AT5G65620	ath:AT3G13490					ppp:112280526	ppp:112280369	ppp:112284744	cre:CHLRE_05g247950v5	cre:CHLRE_03g172300v5	cre:CHLRE_07g319100v5
ath:AT5G14660	ath:AT3G02780					ppp:112281126	ppp:112280433	ppp:112284757	cre:CHLRE_06g257950v5	cre:CHLRE_08g358526v5	cre:CHLRE_07g327400v5
	ath:AT3G18630					ppp:112281223	ppp:112280458	ppp:112285175	cre:CHLRE_06g260450v5	cre:CHLRE_01g009350v5	cre:CHLRE_08g358950v5
	ath:AT3G10160					ppp:112281262	ppp:112280488	ppp:112285877	cre:CHLRE_07g319100v5	cre:CHLRE_01g048150v5	cre:CHLRE_08g370450v5
	ath:AT3G19170					ppp:112281398	ppp:112280526	ppp:112286250	cre:CHLRE_07g349700v5	cre:CHLRE_02g091850v5	cre:CHLRE_08g381702v5
	ath:AT3G55400					ppp:112281432	ppp:112280626	ppp:112286327		cre:CHLRE_03g199150v5	cre:CHLRE_09g401886v5
	ath:AT3G25660					ppp:112281478	ppp:112280991	ppp:112286590		cre:CHLRE_04g223650v5	cre:CHLRE_13g562501v5
	ath:AT3G20540					ppp:112281606	ppp:112281126	ppp:112286755		cre:CHLRE_05g247950v5	cre:CHLRE_16g680600v5
	ath:AT3G20040					ppp:112282327	ppp:112281223	ppp:112286843		cre:CHLRE_06g257950v5
	ath:AT3G23070					ppp:112282376	ppp:112281262	ppp:112286996		cre:CHLRE_06g278302v5
	ath:AT3G16170					ppp:112282483	ppp:112281305	ppp:112287039		cre:CHLRE_06g304300v5
	ath:AT3G46100					ppp:112282532	ppp:112281432	ppp:112287430		cre:CHLRE_07g349700v5
	ath:AT3G10690					ppp:112282695	ppp:112281478	ppp:112287534		cre:CHLRE_08g358950v5
	ath:AT3G25740					ppp:112282775	ppp:112281606	ppp:112287541		cre:CHLRE_09g388208v5
	ath:AT3G18970					ppp:112282925	ppp:112282145	ppp:112288317		cre:CHLRE_14g621850v5
	ath:AT3G48110					ppp:112283220	ppp:112282241	ppp:112288524		cre:CHLRE_16g680600v5
	ath:AT3G49240					ppp:112283222	ppp:112282327	ppp:112288622
	ath:AT3G46950					ppp:112283542	ppp:112282376	ppp:112289501
	ath:AT3G12260					ppp:112283598	ppp:112282483	ppp:112289914
	ath:AT3G15660					ppp:112284233	ppp:112282532	ppp:112289961
	ath:AT3G13110					ppp:112284651	ppp:112282695	ppp:112290347
	ath:AT3G16260					ppp:112284744	ppp:112282775	ppp:112290387
	ath:AT3G07480					ppp:112284757	ppp:112282845	ppp:112290485
	ath:AT3G55640					ppp:112284797	ppp:112282925	ppp:112290498
	ath:AT3G58140					ppp:112285230	ppp:112282949	ppp:112290542
	ath:AT3G10270					ppp:112285877	ppp:112283108	ppp:112290635
	ath:AT4G03320					ppp:112286006	ppp:112283220	ppp:112291350
	ath:AT4G25840					ppp:112286250	ppp:112283222	ppp:112291773
	ath:AT4G17300					ppp:112286327	ppp:112283542	ppp:112291882
	ath:AT4G13850					ppp:112286590	ppp:112283598	ppp:112292102
	ath:AT4G30700					ppp:112286645	ppp:112283663	ppp:112292188
	ath:AT4G25200					ppp:112286823	ppp:112284098	ppp:112292590
	ath:AT4G37000					ppp:112286843	ppp:112284651	ppp:112292701
	ath:AT4G37040					ppp:112286856	ppp:112284744	ppp:112293225
	ath:AT4G08390					ppp:112286996	ppp:112284757	ppp:112294021
	ath:AT4G32915					ppp:112287039	ppp:112284797	ppp:112295391
	ath:AT4G39690					ppp:112287251	ppp:112285230	ppp:112295544
	ath:AT4G33760					ppp:112287496	ppp:112285877
	ath:AT5G14780					ppp:112287534	ppp:112286250
	ath:AT5G08670					ppp:112287541	ppp:112286327
	ath:AT5G54770					ppp:112287651	ppp:112286590
	ath:AT5G53350					ppp:112287757	ppp:112286645
	ath:AT5G09420					ppp:112287898	ppp:112286755
	ath:AT5G08740					ppp:112288009	ppp:112286823
	ath:AT5G14040					ppp:112288317	ppp:112286843
	ath:AT5G37510					ppp:112288524	ppp:112286856
	ath:AT5G61030					ppp:112288622	ppp:112286996
	ath:AT5G22800					ppp:112289622	ppp:112287039
	ath:AT5G09950					ppp:112289961	ppp:112287251
	ath:AT5G08530					ppp:112290347	ppp:112287496
	ath:AT5G17660					ppp:112290387	ppp:112287534
	ath:AT5G62575					ppp:112290498	ppp:112287541
	ath:AT5G23060					ppp:112290542	ppp:112287651
	ath:AT5G06410					ppp:112291350	ppp:112287893
	ath:AT5G07900					ppp:112291749	ppp:112288009
	ath:AT5G54580					ppp:112291773	ppp:112288317
	ath:AT5G64950					ppp:112292188	ppp:112288524
	ath:AT5G52630					ppp:112292632	ppp:112288622
	ath:AT5G26940					ppp:112292701	ppp:112289601
	ath:AT5G23040					ppp:112292747	ppp:112289599
	ath:AT5G52520					ppp:112293225	ppp:112289622
	ath:AT5G11770					ppp:112293356	ppp:112289631
	ath:AT5G26860					ppp:112293416	ppp:112289917
	ath:AT5G08690					ppp:112293426	ppp:112289961
	ath:AT5G14580					ppp:112293477	ppp:112290003
	ath:AT5G15700					ppp:112294021	ppp:112290019
	ath:AT5G09230					ppp:112294925	ppp:112290347
	ath:AT5G65620					ppp:112295338	ppp:112290387
	ath:AT5G49840					ppp:112295343	ppp:112290498
	ath:AT5G14660					ppp:112295391	ppp:112290542
						ppp:112295490	ppp:112290635
						ppp:112295544	ppp:112290780
							ppp:112290888
							ppp:112290921
							ppp:112291048
							ppp:112291350
							ppp:112291375
							ppp:112291397
							ppp:112291749
							ppp:112291773
							ppp:112292102
							ppp:112292188
							ppp:112292402
							ppp:112292590
							ppp:112292631
							ppp:112292632
							ppp:112292701
							ppp:112292747
							ppp:112292817
							ppp:112293016
							ppp:112293225
							ppp:112293426
							ppp:112293477
							ppp:112294021
							ppp:112294187
							ppp:112294552
							ppp:112294925
							ppp:112295338
							ppp:112295343
							ppp:112295490
							ppp:112295544
							ppp:112296072
							ppp:112296073
							ppp:112296079

### Sheet: 4D-Charge
Charge in the first 20 amino acids of experimentally verified mitochondrial proteins predicted as plastid
ath_TargetP_Pl_from_mito_exp	ath_Loc_Pl_from_mito_exp	ath_WPS_Pl_from_mito_exp	zma_TargetP_Pl_from_mito_exp	zma_Loc_Pl_from_mito_exp	zma_WPS_Pl_from_mito_exp	ppp_TargetP_Pl_from_mito_exp	ppp_Loc_Pl_from_mito_exp	ppp_WPS_Pl_from_mito_exp	cre_TargetP_Pl_from_mito_exp	cre_Loc_Pl_from_mito_exp	cre_WPS_Pl_from_mito_exp
2	3.5	5	2	5	2	0	0	0	2	3	3
0	2	3.5	3	3	1	0	0	0	3	2	3
2.5	1	2	2	3	3	0	0	1	3	3	0
3	5	0	1	2	4	1	-1	0	0	3	2
2	4	3.5		2	3	0	1	3.5	2	0	0
2	2	0		5	-3	0	0	4.5	1	1	-0.5
1	3.5	0		2	3	1	1	0	1	1	1
1	4	2		4	4.5	1	1	1	1	2	1
2	3	1		3	2	0	0	0	2	1	1
3	3	3		1	3	1.5	3.5	1	4	2	1
1.5	4	4		5		1	1.5	1	1	4	2
1	0	3		3		0	1	0	0	1	1
3.5	2.5	1		3		0	0	1	3	1	2
2	-0.5	2				2.5	4.5	0	2	0	1
2	3	2				0	1	2	2.5	3	3
2	4.5	2.5				-1	1	0	2	2	4
3	3	2.5				1	0	1	1	-1	0
2.5	2	0.5				0	2.5	0	4	2	2
3.5	2	1				1	0	1	4	1	4
2.5	3	2				0	1	1	2	2	-1
0.5	0	2.5				0	2	1	3	4	1
2	2	1				2	1	1	4	2.5	1
1	2	3				0	0	0	2	5	2
2.5	2	2.5				1.5	1	1.5	1	4	2
1	2	3				0	0	0	1	3	2
1	2	3				0	0	0	2	1	2
3	1	0				0	2	1	2	4	1
1	2	5				1	0	3	3	2	3
0	1	5				1.5	1.5	1.5	4	1	1
2	2	1.5				0	0	5	4	2	2
1	2.5	7				1	1	-1	3	2	1
1	3	1				3	0	1.5	4	2	3
0	3.5	0				1	1	0.5	2	2	4
1	2	1				1	0	2.5	1	3	2
1	1.5	0.5				0	1	0	3	4	1
1	3	1				0.5	1	2	3	2	1
0	1					-1	1	0.5	4	4	3
1	3.5					1.5	0	1	1	4	1
0.5	2					0	0.5	2	2.5	2	1
3	2					0	1	0	1	1	2
1	2					1.5	-1	0.5	1	3	3
	2					2	1.5	1	3	3	-1
	3					1	0	2	2	4	2
	3					0	0	1	4	1	0.5
	2.5					1	1	0.5		2	3
	3					2.5	3	0		1	2
	3.5					-1	1.5	0.5		1	0
	1					1.5	2	1		1
	3.5					0.5	1	1		2
	2.5					2.5	3	1		1.5
	3.5					1	1	3		4
	0.5					2	2.5	0		-1
	1					2.5	-1	0		2
	2					0	1	0		1
	2					0	5	0		0
	2.5					2	1.5	1
	3.5					0.5	0.5	3
	2					1	2.5	2
	3					3	1	0
	3.5					1	2	0
	1					0	2.5	0
	2.5					0.5	1	3
	0.5					1	0	2
	1					0	0	1.5
	3.5					2	-0.5	1
	1					0	0	0.5
	3					1	2	1
	1					0.5	0.5	2
	2					0	1	1.5
	0					1	5	0
	3					1	0.5	3
	0					1	1	1
	2					0	0	0
	0					1	0.5	0.5
	2					1	1	1
	4					1	0	0
	3					1	2
	3					0	1
	4					0	0.5
	2					0.5	0
	1					3	1
	1					2	0.5
	1					0	1
	0					0	1
	3					0	0
	3					1	1
	1					0.5	1
	1.5					0	1
	2					0	1
	0					0	0
	1.5					2	0
	1					1.5	0.5
	5					0.5	0.5
	1					1	0
	1					1	0
	3					0	0
	0.5					2	1
	2.5					1	4
	0					1	2
	1					0	0.5
	2					1	0.5
	0					4	0
	4					1	0
	1					1	3
	0.5					0.5	0
	2					2.5	0
	3					1.5	0
	3					0	2
	1					1	1.5
						1	1
						0	4
							0
							4
							3
							0.5
							4
							3
							1
							1
							1.5
							0
							3
							3
							2
							2
							1
							1
							2
							-1
							0
							1
							1
							0.5
							1
							0
							2.5
							1.5
							0
							1
							0
							0
							1.5
							3

### Sheet: 4D-Phosphorylatable amino acids
Phosphorylatable amino acids in the first 20 amino acids of experimentally verified mitochondrial proteins predicted as plastid
ath_TargetP_Pl_from_mito_exp	ath_Loc_Pl_from_mito_exp	ath_WPS_Pl_from_mito_exp	zma_TargetP_Pl_from_mito_exp	zma_Loc_Pl_from_mito_exp	zma_WPS_Pl_from_mito_exp	ppp_TargetP_Pl_from_mito_exp	ppp_Loc_Pl_from_mito_exp	ppp_WPS_Pl_from_mito_exp	cre_TargetP_Pl_from_mito_exp	cre_Loc_Pl_from_mito_exp	cre_WPS_Pl_from_mito_exp
9	2	6	0	5	0	6	6	5	6	7	2
9	5	5	3	2	5	5	5	5	4	6	4
6	6	3	6	3	3	5	5	6	4	4	9
6	6	9	3	6	1	6	3	7	4	4	4
4	3	3		5	3	5	6	5	4	2	4
7	9	5		5	3	4	5	2	2	5	2
8	5	3		3	2	6	6	4	7	3	2
9	2	3		1	2	1	1	6	3	6	5
4	6	9		6	3	7	7	3	3	3	7
4	1	4		3	2	5	5	4	1	3	3
9	5	6		6		5	5	4	4	1	2
5	9	4		5		4	5	5	2	1	5
6	6	5		1		3	4	3	3	4	1
3	3	5				4	3	6	5	2	2
4	6	4				2	0	3	3	3	4
4	2	3				3	6	9	1	5	3
7	4	6				4	3	6	2	6	3
3	4	5				5	4	1	3	1	9
5	4	3				3	2	5	3	2	2
6	3	2				2	2	3	1	9	3
5	5	5				6	3	2	2	3	1
2	3	6				3	4	4	5	3	4
5	3	2				9	5	6	2	2	7
6	7	4				5	3	8	2	3	6
6	6	5				2	2	3	4	2	3
5	3	4				1	6	5	6	4	4
5	8	5				3	3	2	3	5	2
6	3	3				5	9	2	3	2	3
5	9	4				5	5	4	2	4	2
6	4	3				6	2	0	3	7	5
6	6	2				3	6	7	4	6	2
2	4	3				1	1	4	4	3	4
6	5	9				2	5	6	5	4	4
5	4	7				4	6	2	4	3	1
4	9	3				6	3	7	2	2	2
3	4	5				4	2	6	1	1	4
9	5					5	4	6	2	3	5
7	6					8	6	5	2	4	4
4	5					3	4	5	2	5	0
5	3					5	4	4	4	4	3
1	4					4	5	3	2	2	2
	4					2	8	3	1	1	4
	0					3	3	3	3	4	3
	7					5	5	2	2	2	3
	3					5	2	4		4	2
	4					2	2	5		1	3
	5					7	4	8		4	6
	2					4	2	6		2
	4					6	3	4		3
	6					2	3	3		3
	5					2	5	0		2
	5					6	2	3		4
	3					4	7	6		4
	4					3	3	11		4
	2					7	3	10		6
	5					6	4	5
	2					6	6	2
	1					5	2	1
	3					1	2	4
	5					5	6	6
	5					4	4	3
	6					3	5	4
	4					4	3	5
	6					7	4	5
	1					3	4	5
	5					4	7	3
	5					2	6	5
	6					4	6	1
	2					5	5	4
	7					3	2	5
	5					6	1	2
	7					6	5	6
	3					3	4	3
	5					4	3	2
	2					3	4	4
	4					0	7	5
	5					0	3
	6					3	2
	7					6	4
	6					6	5
	7					1	3
	5					2	8
	6					8	6
	8					11	6
	3					10	3
	3					5	4
	2					4	3
	3					4	0
	1					6	0
	6					3	3
	7					5	6
	5					5	6
	6					3	7
	4					2	8
	3					5	11
	3					5	10
	2					4	5
	6					6	2
	9					5	1
	7					3	4
	4					3	2
	4					1	7
	7					5	4
	5					1	3
	4					2	4
	4					1	6
	5					4	3
	8					2	5
	1					4	5
						2	5
						5	6
							4
							3
							3
							3
							3
							3
							2
							5
							4
							5
							3
							2
							4
							4
							6
							5
							4
							4
							3
							5
							1
							2
							5
							2
							1
							4
							2
							2
							5
							5
							4
							4

### Sheet: 4E
Experimentally varified and predicted dual targeted proteins
ath_dual	ath_dual_TargetP	ath_dual_Loc	ath_dual_WPS	zma_dual	zma_dual_TargetP	zma_dual_Loc	zma_dual_WPS	ppp_dual	ppp_dual_TargetP	ppp_dual_Loc	ppp_dual_WPS	cre_dual	cre_dual_TargetP	cre_dual_Loc	cre_dual_WPS
ath:AT3G05790	ath:AT1G78140	ath:AT2G06025	ath:AT1G66740	zma:542483	zma:100276972	zma:103652516	zma:100282837	ppp:112281516	ppp:112288068	ppp:112288068	ppp:112274219	cre:CHLRE_06g277200v5	cre:CHLRE_02g088850v5	cre:CHLRE_01g042200v5	cre:CHLRE_10g434200v5
ath:AT3G23070	ath:AT5G53140	ath:AT2G31240	ath:AT1G75330	zma:100282837	zma:100381695	zma:103652369	zma:103630976	ppp:112295338	ppp:112294608	ppp:112280255	ppp:112287889	cre:CHLRE_01g016300v5	cre:CHLRE_12g537850v5	cre:CHLRE_12g518900v5	cre:CHLRE_16g657900v5
ath:AT1G30580	ath:AT4G13550	ath:AT4G32915	ath:AT3G26135	zma:100282030	zma:100279772	zma:103644288	zma:100191327	ppp:112281545	ppp:112275816	ppp:112282121	ppp:112282305	cre:CHLRE_06g261000v5	cre:CHLRE_03g162200v5	cre:CHLRE_03g176350v5	cre:CHLRE_02g078507v5
ath:AT1G48520	ath:AT1G31190	ath:AT4G13550	ath:AT2G26100	zma:100500990	zma:100279804	zma:100381695	zma:103652096	ppp:112294552	ppp:112278538	ppp:112286029	ppp:112282357	cre:CHLRE_06g260450v5	cre:CHLRE_17g699000v5	cre:CHLRE_05g234750v5	cre:CHLRE_13g581850v5
ath:AT1G13270	ath:AT2G33740	ath:AT5G11310	ath:AT3G52130	zma:100282722	zma:100193019	zma:103652965	zma:103641807	ppp:112295343	ppp:112290799	ppp:112292864	ppp:112279032	cre:CHLRE_03g182551v5	cre:CHLRE_08g378150v5	cre:CHLRE_17g723550v5	cre:CHLRE_12g551800v5
ath:AT4G32915	ath:AT5G41750	ath:AT4G39300	ath:AT2G22960	zma:542412	zma:107198085	zma:100274423	zma:103633059	ppp:112280458	ppp:112294586	ppp:112275209	ppp:112282620	cre:CHLRE_12g560950v5	cre:CHLRE_02g143000v5	cre:CHLRE_07g322376v5	cre:CHLRE_17g719200v5
ath:AT5G23060	ath:AT5G10700	ath:AT4G28290	ath:AT5G01100	zma:100282384	zma:100274119	zma:100275422	zma:109944987	ppp:112286378	ppp:112278258	ppp:112281346	ppp:112284905	cre:CHLRE_06g250100v5	cre:CHLRE_16g691552v5	cre:CHLRE_06g249500v5	cre:CHLRE_17g739550v5
ath:AT3G48110	ath:AT4G02930	ath:AT3G07440	ath:AT4G37560	zma:100279573	zma:103647953	zma:100274119	zma:103646803	ppp:112277134	ppp:112276428	ppp:112278702	ppp:112287430	cre:CHLRE_17g715500v5	cre:CHLRE_12g510800v5	cre:CHLRE_12g513700v5	cre:CHLRE_03g146007v5
ath:AT5G15700	ath:AT4G33470	ath:AT1G10270	ath:AT5G20510	zma:100216609	zma:100283933	zma:111589976	zma:109940512	ppp:112275373	ppp:112293119	ppp:112295134	ppp:112293344	cre:CHLRE_01g010900v5	cre:CHLRE_16g687900v5	cre:CHLRE_12g494850v5	cre:CHLRE_01g005200v5
ath:AT5G08740	ath:AT2G21350	ath:AT3G27830	ath:AT2G13720	zma:100194151	zma:103626912	zma:100275682	zma:103627281	ppp:112284651	ppp:112277465	ppp:112288744	ppp:112290562	cre:CHLRE_07g314650v5	cre:CHLRE_07g325755v5	cre:CHLRE_14g625625v5	cre:CHLRE_11g482351v5
ath:AT1G22660	ath:AT3G29430	ath:AT5G14910	ath:AT1G51560	zma:100191453	zma:100276966	zma:109945142	zma:103627582	ppp:112275967	ppp:112292378	ppp:112275816	ppp:112282408	cre:CHLRE_06g257601v5	cre:CHLRE_07g331550v5	cre:CHLRE_04g227568v5	cre:CHLRE_17g732200v5
ath:AT2G15690	ath:AT5G03370	ath:AT5G44510	ath:AT4G18520	zma:100283792	zma:103647875	zma:100217200	zma:103649040	ppp:112290888	ppp:112293761	ppp:112291477	ppp:112282665	cre:CHLRE_16g672385v5	cre:CHLRE_07g350500v5	cre:CHLRE_16g684300v5	cre:CHLRE_01g053300v5
ath:AT5G64050	ath:AT1G31160	ath:AT1G55805	ath:AT2G19080	zma:100275334	zma:100194019	zma:100274347	zma:100282038	ppp:112282542	ppp:112273588	ppp:112292081	ppp:112286925	cre:CHLRE_07g325734v5	cre:CHLRE_12g484950v5	cre:CHLRE_08g362900v5	cre:CHLRE_03g160100v5
ath:AT5G52520	ath:AT3G03590	ath:AT4G21900	ath:AT1G77840	zma:100283329	zma:732810	zma:100281010	zma:100193887	ppp:112293016	ppp:112276342	ppp:112291426	ppp:112295773	cre:CHLRE_02g120100v5	cre:CHLRE_02g142146v5	cre:CHLRE_16g648000v5	cre:CHLRE_12g529600v5
ath:AT1G63940	ath:AT3G02780	ath:AT2G32230	ath:AT1G51660	zma:100285005	zma:100272746	zma:542319	zma:103655139	ppp:112293464	ppp:112276248	ppp:112290588	ppp:112295009	cre:CHLRE_01g019850v5	cre:CHLRE_06g268200v5	cre:CHLRE_03g144707v5	cre:CHLRE_07g333350v5
ath:AT4G34620	ath:AT3G15000	ath:AT2G05710	ath:AT5G51080	zma:100281274	zma:103644592	zma:100279149	zma:100286127	ppp:112280991	ppp:112293917	ppp:112287334	ppp:112283102	cre:CHLRE_16g685550v5	cre:CHLRE_13g577150v5	cre:CHLRE_09g405800v5	cre:CHLRE_01g029500v5
ath:AT5G14660	ath:AT3G19170	ath:AT5G55890	ath:AT4G36350	zma:100282391	zma:542716	zma:100282189	zma:100275685	ppp:112280092	ppp:112286579	ppp:112280606	ppp:112273466	cre:CHLRE_03g172500v5	cre:CHLRE_12g519651v5	cre:CHLRE_11g476351v5	cre:CHLRE_03g143987v5
ath:AT3G25740	ath:AT3G55400	ath:AT3G06790	ath:AT5G13490	zma:100194338	zma:100193662	zma:100192574	zma:100383380	ppp:112273588	ppp:112280878	ppp:112290921	ppp:112290673	cre:CHLRE_03g178450v5	cre:CHLRE_06g295350v5	cre:CHLRE_09g400960v5	cre:CHLRE_01g012300v5
ath:AT5G23040	ath:AT1G76140	ath:AT5G40850	ath:AT5G11750	zma:541617	zma:100285454	zma:100191232	zma:100286229	ppp:112289599	ppp:112290160	ppp:112278337	ppp:112291529	cre:CHLRE_12g520350v5	cre:CHLRE_04g216100v5	cre:CHLRE_16g663400v5	cre:CHLRE_03g170500v5
ath:AT1G74260	ath:AT4G13230	ath:AT2G46630	ath:ArthCp078	zma:100280324	zma:100170248	zma:111589237	zma:100272962	ppp:112276765	ppp:112276831	ppp:112273961	ppp:112277839	cre:CHLRE_06g281350v5	cre:CHLRE_09g405800v5	cre:CHLRE_12g494750v5	cre:CHLRE_12g501550v5
ath:AT2G32230	ath:AT5G36210	ath:AT2G04360	ath:AT3G01400	zma:100192845	zma:100217273	zma:103648905	zma:100383738	ppp:112278485	ppp:112288905	ppp:112276667	ppp:112291284	cre:CHLRE_17g721500v5	cre:CHLRE_13g562150v5	cre:CHLRE_01g054500v5	cre:CHLRE_06g254450v5
ath:AT4G32400	ath:AT1G17560	ath:AT4G37170	ath:AT5G44060	zma:100284247	zma:100279364	zma:542295	zma:111590819	ppp:112281606	ppp:112276224	ppp:112273635	ppp:112295184	cre:CHLRE_04g214150v5	cre:CHLRE_09g389689v5	cre:CHLRE_01g043200v5	cre:CHLRE_15g641875v5
ath:AT1G15390	ath:AT1G12520	ath:AT2G13720	ath:AT5G06280	zma:100384355	zma:103654710	zma:100191815	zma:100383761	ppp:112279044	ppp:112293416	ppp:112287924	ppp:112273902	cre:CHLRE_08g358526v5	cre:CHLRE_12g556050v5	cre:CHLRE_06g278116v5	cre:CHLRE_02g077650v5
ath:AT3G10690	ath:AT5G27300	ath:AT3G25210	ath:AT2G28880	zma:100279930	zma:100273106	zma:103628600	zma:103629684	ppp:112275815	ppp:112295618	ppp:112284905	ppp:112291954	cre:CHLRE_01g054500v5	cre:CHLRE_02g091750v5	cre:CHLRE_05g237000v5	cre:CHLRE_03g213425v5
ath:AT2G21385	ath:AT1G56050	ath:AT1G51150	ath:AT2G46990	zma:109939200	zma:100273682	zma:103646542	zma:103651387	ppp:112286327	ppp:112294519	ppp:112283773	ppp:112283394	cre:CHLRE_07g315700v5	cre:CHLRE_01g019600v5	cre:CHLRE_17g739752v5	cre:CHLRE_08g378550v5
ath:AT2G31170	ath:AT5G23070	ath:AT1G76750	ath:AT1G13880	zma:100283802	zma:100286015	zma:100193112	zma:100384380	ppp:112281915	ppp:112273925	ppp:112276357	ppp:112294487	cre:CHLRE_01g048150v5	cre:CHLRE_01g054500v5	cre:CHLRE_10g419650v5	cre:CHLRE_05g243803v5
ath:AT4G37000		ath:AT5G09840	ath:AT1G75560	zma:100383938	zma:103636114	zma:100284226	zma:109942253	ppp:112294189		ppp:112295172	ppp:112278446	cre:CHLRE_12g514850v5	cre:CHLRE_01g032650v5	cre:CHLRE_18g748447v5	cre:CHLRE_12g530300v5
ath:AT3G16480		ath:AT4G16410	ath:AT3G03690	zma:100382844		zma:103633127	zma:100383811	ppp:112272978		ppp:112277723	ppp:112291882	cre:CHLRE_17g720250v5	cre:CHLRE_06g283400v5	cre:CHLRE_03g167644v5	cre:CHLRE_11g467736v5
ath:AT4G17300		ath:AT3G17470	ath:AT2G16385	zma:541796		zma:100278535	zma:100279175	ppp:112290498		ppp:112279825	ppp:112276186	cre:CHLRE_02g088900v5	cre:CHLRE_06g256850v5	cre:CHLRE_02g086100v5	cre:CHLRE_06g303950v5
ath:AT3G03380		ath:AT4G25920	ath:AT5G64570	zma:100191520		zma:100216648	zma:100274751	ppp:112294774		ppp:112292844	ppp:112291820	cre:CHLRE_08g385900v5	cre:CHLRE_04g218700v5	cre:CHLRE_08g371840v5	cre:CHLRE_07g331500v5
ath:AT5G04130		ath:AT3G27840	ath:AT5G08380	zma:100282236		zma:100280294	zma:100276678	ppp:112284729		ppp:112277212	ppp:112295684	cre:CHLRE_09g394436v5	cre:CHLRE_07g341100v5	cre:CHLRE_10g450900v5	cre:CHLRE_02g119201v5
ath:AT3G57090		ath:AT3G55760	ath:AT5G15050	zma:100274318		zma:100280410	zma:103630300	ppp:112277201		ppp:112276428	ppp:112289033	cre:CHLRE_06g259900v5	cre:CHLRE_36g759647v5	cre:CHLRE_07g356650v5	cre:CHLRE_10g420150v5
ath:AT4G37040		ath:AT2G25660	ath:AT5G10140	zma:100285374		zma:100284472	zma:103635805	ppp:112286645		ppp:112278170	ppp:112274147	cre:CHLRE_07g339150v5	cre:CHLRE_13g571300v5	cre:CHLRE_12g530300v5	cre:CHLRE_03g193500v5
ath:AT4G08390		ath:AT5G10990	ath:AT4G02730	zma:542550		zma:103630757	zma:100194300	ppp:112293225		ppp:112275106	ppp:112295256	cre:CHLRE_04g232104v5	cre:CHLRE_03g206929v5	cre:CHLRE_06g311750v5	cre:CHLRE_03g168350v5
ath:AT3G25660		ath:AT5G19030	ath:AT3G46440	zma:100285519		zma:103653516	zma:109941580	ppp:112286996		ppp:112293119	ppp:112276990		cre:CHLRE_16g661350v5	cre:CHLRE_17g738850v5	cre:CHLRE_09g406448v5
ath:AT3G55400		ath:AT1G78010	ath:AT3G25140	zma:541946		zma:100275365	zma:100283414	ppp:112287496		ppp:112278891	ppp:112291611		cre:CHLRE_09g398252v5	cre:CHLRE_02g087700v5	cre:CHLRE_17g709750v5
ath:AT3G19170		ath:AT1G02910	ath:AT1G70080	zma:100272259		zma:103654103	zma:103626783	ppp:112277534		ppp:112272624	ppp:112291309		cre:CHLRE_02g076650v5	cre:CHLRE_17g724700v5	cre:CHLRE_08g377251v5
ath:AT1G50200		ath:AT5G40610	ath:AT4G17660	zma:100281827		zma:100274774	zma:100280596	ppp:112274966		ppp:112286505	ppp:112279693		cre:CHLRE_12g530650v5	cre:CHLRE_06g272500v5	cre:CHLRE_01g045600v5
ath:AT3G15000		ath:AT2G37880	ath:AT4G34600	zma:107548104		zma:109942852	zma:100383586	ppp:112280526		ppp:112272946	ppp:112272681		cre:CHLRE_12g551500v5	cre:CHLRE_12g503550v5	cre:CHLRE_03g158900v5
ath:AT3G02660		ath:AT2G18010	ath:AT5G14300	zma:100191627		zma:100216789	zma:100284259	ppp:112292817		ppp:112280991	ppp:112282721		cre:CHLRE_03g162601v5	cre:CHLRE_02g074700v5	cre:CHLRE_10g449138v5
ath:AT2G04842		ath:AT3G22020	ath:AT4G27585	zma:100285442		zma:100281669	zma:103653113	ppp:112285230		ppp:112275390	ppp:112289623		cre:CHLRE_06g269650v5	cre:CHLRE_14g619100v5	cre:CHLRE_12g526700v5
ath:AT2G39290		ath:AT3G13110	ath:AT1G26976	zma:100284305		zma:100193073	zma:100383983	ppp:112292632		ppp:112273588	ppp:112290017		cre:CHLRE_16g677450v5	cre:CHLRE_13g561850v5	cre:CHLRE_09g416700v5
ath:AT3G46100		ath:AT5G60960	ath:AT4G12380	zma:100383579		zma:100384601	zma:100193511	ppp:112284744		ppp:112284587	ppp:112293949		cre:CHLRE_08g372000v5	cre:CHLRE_05g244800v5	cre:CHLRE_12g507100v5
ath:AT5G24650		ath:AT2G13560	ath:AT3G05320	zma:103641233		zma:100282665	zma:100285233	ppp:112290635		ppp:112285134	ppp:112288415		cre:CHLRE_01g053000v5	cre:CHLRE_17g703050v5	cre:CHLRE_13g563926v5
ath:AT1G13900		ath:AT1G62510	ath:AT3G50770	zma:103627788		zma:109943947	zma:100383530	ppp:112287893		ppp:112283725	ppp:112292327		cre:CHLRE_02g082250v5	cre:CHLRE_06g278195v5	cre:CHLRE_07g352213v5
ath:AT2G22870		ath:AT5G12040	ath:AT3G59830	zma:100856982		zma:103641709	zma:100285906	ppp:112276517		ppp:112274686	ppp:112290718		cre:CHLRE_13g606050v5	cre:CHLRE_06g309717v5	cre:CHLRE_02g141800v5
ath:AT3G10270		ath:AT1G48570	ath:AT5G55850	zma:542267		zma:100286046	zma:100501408	ppp:112281501		ppp:112285115	ppp:112280127		cre:CHLRE_10g446100v5	cre:CHLRE_08g384800v5	cre:CHLRE_09g398623v5
ath:AT3G13490		ath:AT2G13100	ath:AT1G32928	zma:100193376		zma:111590550	zma:103644596	ppp:112281478		ppp:112281312	ppp:112272802		cre:CHLRE_06g285401v5	cre:CHLRE_07g323600v5	cre:CHLRE_17g743747v5
ath:AT3G58140		ath:AT2G15690	ath:AT5G03905	zma:100274264		zma:100284589	zma:103645828	ppp:112295719		ppp:112288860	ppp:112293071		cre:CHLRE_01g012150v5	cre:CHLRE_13g569600v5	cre:CHLRE_13g602700v5
ath:AT1G65630		ath:AT1G74140	ath:AT5G07090	zma:100381906		zma:103636114	zma:103655867	ppp:112282925		ppp:112278222	ppp:112292041		cre:CHLRE_10g422201v5	cre:CHLRE_13g572350v5	cre:CHLRE_03g157650v5
ath:AT3G49560		ath:AT1G16080	ath:AT1G05100	zma:100282690		zma:113592386	zma:100280672	ppp:112295544		ppp:112281433	ppp:112289595		cre:CHLRE_06g294950v5	cre:CHLRE_17g722250v5	cre:CHLRE_16g678452v5
ath:AT4G03320		ath:AT1G28690	ath:AT3G08000	zma:100281167		zma:100277516	zma:100275959	ppp:112280488		ppp:112289599	ppp:112274669		cre:CHLRE_17g700950v5	cre:CHLRE_11g467700v5	cre:CHLRE_03g173050v5
ath:AT1G11870		ath:AT5G48530	ath:AT4G32340	zma:100381333		zma:100276902	zma:103649730	ppp:112295490		ppp:112286802	ppp:112279355		cre:CHLRE_02g073550v5	cre:CHLRE_01g029300v5	cre:CHLRE_11g467630v5
ath:AT4G02990		ath:AT5G39750	ath:AT4G35730	zma:542707		zma:100285455	zma:103636542	ppp:112296072		ppp:112278485	ppp:112286770		cre:CHLRE_05g238322v5	cre:CHLRE_13g583217v5	cre:CHLRE_06g309826v5
ath:AT5G22800		ath:AT3G13857	ath:AT1G34060	zma:100280838		zma:100275247	zma:100281455	ppp:112277955		ppp:112289941	ppp:112283640		cre:CHLRE_10g424100v5	cre:CHLRE_04g212350v5	cre:CHLRE_12g493500v5
ath:AT4G30490		ath:AT1G19520	ath:AT1G21280	zma:732791		zma:100216851	zma:100285900	ppp:112289125		ppp:112290830	ppp:112289878		cre:CHLRE_12g558550v5	cre:CHLRE_06g259401v5	cre:CHLRE_03g153150v5
ath:AT1G55040		ath:AT3G29430	ath:AT1G03000	zma:100193873		zma:100278109	zma:103649851	ppp:112290542		ppp:112278259	ppp:112284694		cre:CHLRE_10g423500v5	cre:CHLRE_11g479750v5	cre:CHLRE_02g101700v5
ath:AT2G40300		ath:AT3G50880	ath:ArthMp110	zma:542589		zma:100279486	zma:103645719	ppp:112278450		ppp:112282665	ppp:112279679		cre:CHLRE_09g394750v5	cre:CHLRE_07g346600v5	cre:ChreCp020
ath:AT2G19490		ath:AT2G42065	ath:AT3G02950	zma:100501351		zma:100276543	zma:103639274	ppp:112293875		ppp:112283726	ppp:112288194		cre:CHLRE_01g007700v5	cre:CHLRE_13g565600v5	cre:CHLRE_07g317626v5
ath:AT1G14270		ath:AT5G37510	ath:AT2G01370	zma:100283246		zma:100284012	zma:103654170	ppp:112283797		ppp:112295004	ppp:112272952			cre:CHLRE_01g019600v5	cre:CHLRE_15g638955v5
ath:AT4G38160		ath:AT3G62000	ath:AT3G48480	zma:100272900		zma:100216749	zma:100274070	ppp:112292102		ppp:112292519	ppp:112273951			cre:CHLRE_12g493700v5	cre:CHLRE_08g368950v5
ath:AT5G36950		ath:AT2G25830	ath:AT2G03230	zma:100273405		zma:100282887	zma:103654889	ppp:112274124		ppp:112279897	ppp:112283887			cre:CHLRE_06g256850v5	cre:CHLRE_04g217949v5
ath:AT1G30680		ath:ArthMp016	ath:AT1G09320	zma:103639463		zma:100192599	zma:109941529	ppp:112284797		ppp:112284122	ppp:112285713			cre:CHLRE_03g202113v5	cre:CHLRE_08g369700v5
ath:AT5G54770		ath:AT2G37020	ath:AT3G14490	zma:100191814		zma:103654549	zma:100191612	ppp:112278312		ppp:112290841	ppp:112281400			cre:CHLRE_03g194200v5	cre:CHLRE_07g317150v5
ath:AT1G49630		ath:AT3G15660	ath:AT1G47780	zma:732810		zma:107198085	zma:100282665	ppp:112275199		ppp:112277273	ppp:112285787			cre:CHLRE_12g528050v5	cre:CHLRE_17g723250v5
ath:AT5G65620		ath:AT4G34345	ath:AT2G33845	zma:541795		zma:101027132	zma:100285840	ppp:112273274		ppp:112281115	ppp:112293597			cre:CHLRE_12g519180v5	cre:CHLRE_13g565600v5
ath:AT5G26940		ath:AT5G63390	ath:AT4G24320	zma:100273860		zma:100273117	zma:103651601	ppp:112287651		ppp:112283151	ppp:112277563			cre:CHLRE_08g376300v5	cre:CHLRE_08g359600v5
ath:AT3G62530		ath:AT2G05990	ath:AT1G28000	zma:100282004		zma:100283341	zma:103644306	ppp:112281262		ppp:112291529	ppp:112288870			cre:CHLRE_07g346050v5	cre:CHLRE_10g456250v5
ath:AT5G17660		ath:AT2G18330	ath:AT5G58420	zma:100283851		zma:103651600	zma:103644949	ppp:112286590		ppp:112296157	ppp:112272680			cre:CHLRE_15g638550v5	cre:CHLRE_12g493700v5
ath:AT4G33760		ath:AT5G64710	ath:AT5G06540	zma:100286241		zma:100384309	zma:111590587	ppp:112289622		ppp:112285309	ppp:112283088			cre:CHLRE_13g577650v5	cre:CHLRE_13g569500v5
ath:AT1G22940		ath:AT4G25840	ath:AT4G25840	zma:103636076		zma:103653650	zma:103626064	ppp:112292402		ppp:112290043	ppp:112288372			cre:CHLRE_02g076650v5	cre:CHLRE_13g587500v5
ath:AT2G25840		ath:AT5G49840	ath:AT1G26560	zma:100281372		zma:103629954	zma:100273561	ppp:112286856		ppp:112289195	ppp:112276465			cre:CHLRE_13g577100v5	cre:CHLRE_06g264000v5
		ath:AT5G27440	ath:AT2G31500	zma:100283778		zma:103628326	zma:100382697	ppp:112272853		ppp:112279145	ppp:112275234			cre:CHLRE_02g077150v5	cre:CHLRE_02g147700v5
		ath:AT1G66520	ath:AT1G65720	zma:100283425		zma:103630559	zma:103630349	ppp:112292701		ppp:112282214	ppp:112273524			cre:CHLRE_12g541250v5	cre:CHLRE_18g748147v5
		ath:AT5G49970	ath:AT1G19840	zma:541947		zma:100281697	zma:109940530	ppp:112287251		ppp:112292556	ppp:112278373			cre:CHLRE_09g393543v5	cre:CHLRE_06g267850v5
		ath:AT3G23330	ath:ArthMp076	zma:100192808		zma:103651327	zma:109941669	ppp:112288622		ppp:112282809	ppp:112275596			cre:CHLRE_03g189700v5	cre:CHLRE_07g327550v5
		ath:AT5G05200	ath:AT1G30960	zma:103645723		zma:100501802	zma:103632732	ppp:112294508		ppp:112277201	ppp:112295419			cre:CHLRE_07g350300v5	cre:CHLRE_07g327350v5
		ath:AT5G02250	ath:AT5G19270	zma:100283003		zma:103655294	zma:100192897	ppp:112283663		ppp:112289825	ppp:112277876			cre:CHLRE_01g030050v5	cre:CHLRE_06g308600v5
		ath:AT2G33740	ath:AT2G17390	zma:103651342		zma:100276267	zma:100383114	ppp:112282695		ppp:112274710	ppp:112285187			cre:CHLRE_03g189300v5	cre:CHLRE_10g428300v5
		ath:AT5G15390	ath:AT3G23330	zma:542389		zma:100285001	zma:100276908	ppp:112296042		ppp:112292176				cre:CHLRE_10g455451v5	cre:CHLRE_09g386751v5
		ath:AT1G26160	ath:ArthCp060	zma:100282681		zma:109944109	zma:100273245	ppp:112282949		ppp:112288554				cre:CHLRE_06g259100v5	cre:CHLRE_03g189300v5
		ath:AT1G74260	ath:AT4G15340			zma:103625778	zma:103636027	ppp:112290347		ppp:112284834				cre:CHLRE_09g401800v5	cre:CHLRE_08g366200v5
		ath:AT2G29990	ath:AT5G47790			zma:103627072	zma:606430	ppp:112274328		ppp:112281643				cre:CHLRE_01g037700v5	cre:CHLRE_17g726400v5
		ath:AT1G44110	ath:AT2G33740			zma:103644694	zma:100275291	ppp:112286823		ppp:112282250				cre:CHLRE_13g582476v5	cre:CHLRE_08g376900v5
		ath:AT2G07708	ath:AT1G16690			zma:100217003	zma:103651906	ppp:112273502		ppp:112289744				cre:CHLRE_16g673109v5	cre:CHLRE_16g672609v5
		ath:AT3G50790	ath:AT5G59010			zma:100285830	zma:103626926	ppp:112276829		ppp:112295184				cre:CHLRE_16g662600v5	cre:CHLRE_03g188500v5
		ath:AT5G41480	ath:AT5G51740			zma:100191360	zma:109939580	ppp:112280853		ppp:112277766				cre:CHLRE_12g484600v5	cre:CHLRE_08g381516v5
		ath:AT2G42070	ath:AT1G65900			zma:100285454	zma:100192518	ppp:112278523		ppp:112295780				cre:CHLRE_06g272850v5	cre:CHLRE_17g700425v5
		ath:AT1G49530	ath:AT3G60690			zma:103631761	zma:103643629	ppp:112274252		ppp:112282451				cre:CHLRE_03g200250v5	cre:CHLRE_16g687550v5
		ath:AT1G73990	ath:AT4G26310			zma:100273445	zma:100279381	ppp:112295317		ppp:112284744				cre:CHLRE_02g143650v5	cre:CHLRE_34g759097v5
		ath:AT1G67620	ath:AT5G07800			zma:100273035	zma:103652903	ppp:112287541		ppp:112280836				cre:CHLRE_11g468350v5	cre:CHLRE_05g233900v5
		ath:AT1G79230	ath:AT5G05370			zma:103626548	zma:103650234	ppp:112296073		ppp:112279934				cre:CHLRE_10g434450v5	cre:CHLRE_13g581650v5
		ath:AT2G45770	ath:AT5G27410			zma:103645450	zma:100279909	ppp:2546702		ppp:112294726				cre:CHLRE_01g049350v5	cre:CHLRE_06g293150v5
		ath:AT2G43400	ath:AT2G17442			zma:100283042	zma:103646608	ppp:112272785		ppp:112284245				cre:CHLRE_01g032750v5	cre:CHLRE_16g694703v5
		ath:AT1G12520	ath:AT1G67785			zma:100381719	zma:109945056	ppp:112276657		ppp:112288879				cre:CHLRE_09g391350v5	cre:CHLRE_09g405050v5
		ath:AT5G12170	ath:AT1G79990			zma:103643419	zma:100304121	ppp:112281432		ppp:112283394				cre:CHLRE_17g746897v5	cre:CHLRE_09g397701v5
		ath:AT1G45332	ath:AT1G50590			zma:109941472	zma:100283837	ppp:112277985		ppp:112273684				cre:CHLRE_09g395700v5	cre:CHLRE_03g144164v5
		ath:AT1G68430	ath:AT5G48910			zma:100272242	zma:103654748	ppp:112282327		ppp:112284766				cre:CHLRE_07g317350v5	cre:CHLRE_02g107400v5
		ath:AT3G03890	ath:AT2G45310			zma:103653940	zma:100276751	ppp:112272703		ppp:112284203				cre:CHLRE_09g393173v5	cre:CHLRE_02g109950v5
		ath:AT4G22260	ath:AT2G22600			zma:100382675	zma:100191415	ppp:112287039		ppp:112275530				cre:CHLRE_16g692901v5	cre:CHLRE_07g350500v5
		ath:AT3G21700	ath:AT1G44740			zma:103642177	zma:103649055	ppp:112288054		ppp:112292590				cre:CHLRE_11g480250v5	cre:CHLRE_09g405850v5
		ath:AT1G76730	ath:AT2G01505			zma:109941476	zma:103646908	ppp:112280612		ppp:112276713				cre:CHLRE_14g622750v5	cre:CHLRE_17g746897v5
		ath:AT4G09650	ath:AT4G29220			zma:103644179	zma:103630755	ppp:112290692		ppp:112290228				cre:CHLRE_17g738900v5	cre:CHLRE_17g724750v5
		ath:AT5G61030	ath:AT3G52525			zma:100281887	zma:103636550	ppp:112278439		ppp:112288503				cre:CHLRE_07g312650v5	cre:CHLRE_06g278220v5
		ath:AT3G15140	ath:AT2G10625			zma:100284802	zma:103636156	ppp:112273657		ppp:112277053				cre:CHLRE_02g120250v5	cre:CHLRE_16g649300v5
		ath:AT1G29395	ath:AT1G43900			zma:100281245	zma:109944277	ppp:112292631		ppp:112272832				cre:CHLRE_08g368900v5	cre:CHLRE_03g156900v5
		ath:AT4G35250	ath:AT2G43540			zma:100383988	zma:100382205	ppp:112292188		ppp:112287227				cre:CHLRE_12g536800v5	cre:CHLRE_05g231002v5
		ath:AT3G46870	ath:AT3G15050			zma:100193465	zma:100273114	ppp:112278430		ppp:112292378				cre:CHLRE_10g423400v5	cre:CHLRE_08g358562v5
		ath:AT5G24020	ath:AT3G14960			zma:100193975	zma:103645214	ppp:112275049		ppp:112279386				cre:CHLRE_06g270350v5	cre:CHLRE_08g384150v5
		ath:AT1G34160	ath:AT2G38500			zma:103646199	zma:100501831	ppp:112277170		ppp:112288221				cre:CHLRE_12g527250v5	cre:CHLRE_01g035950v5
		ath:AT2G33260	ath:AT1G56385			zma:103635598	zma:103633997	ppp:112281398		ppp:112277746				cre:CHLRE_03g175200v5	cre:CHLRE_03g144727v5
		ath:AT5G04710	ath:AT2G20810			zma:100274129	zma:100276705	ppp:112292747		ppp:112289341				cre:CHLRE_04g218700v5	cre:CHLRE_06g272750v5
		ath:AT1G18360	ath:AT1G14455			zma:100276149	zma:103633605	ppp:112286755		ppp:112291378				cre:CHLRE_02g095092v5	cre:CHLRE_09g386757v5
		ath:AT5G53895	ath:AT2G44500			zma:100284876	zma:103629021	ppp:112294187		ppp:112276301				cre:CHLRE_36g759647v5	cre:CHLRE_07g330150v5
		ath:AT4G34120	ath:AT3G01660			zma:100126886	zma:103625745	ppp:112273259		ppp:112283567				cre:CHLRE_15g636050v5	cre:CHLRE_16g677026v5
		ath:AT1G56560	ath:AT1G30825			zma:100501199	zma:100192834	ppp:112282483		ppp:112293931				cre:CHLRE_16g661350v5	cre:CHLRE_03g208304v5
		ath:AT1G06240	ath:AT1G57590			zma:103646525	zma:103634223	ppp:112281305		ppp:112286349				cre:CHLRE_16g669525v5	cre:CHLRE_14g620800v5
		ath:AT2G47730	ath:AT3G06200			zma:103630695	zma:103635170	ppp:112288524		ppp:112292454				cre:CHLRE_01g052400v5	cre:CHLRE_12g505850v5
		ath:AT5G48310	ath:AT1G70895			zma:109942601	zma:100192629	ppp:112283222		ppp:112292642				cre:CHLRE_02g113850v5	cre:CHLRE_16g673554v5
		ath:AT3G14580	ath:AT1G20540			zma:103630992	zma:100272839	ppp:112282241		ppp:112274450				cre:CHLRE_02g103850v5	cre:CHLRE_17g726526v5
		ath:AT5G58990	ath:AT4G17040			zma:100275186	zma:103629828	ppp:112290003		ppp:112274888				cre:CHLRE_11g467612v5	cre:CHLRE_03g195000v5
		ath:AT2G27775	ath:AT4G10180			zma:103638413	zma:103639571	ppp:112277879		ppp:112295568				cre:CHLRE_10g434750v5	cre:CHLRE_06g278175v5
		ath:AT4G21020	ath:AT5G20980			zma:103626912	zma:109945560	ppp:112277874		ppp:112282151				cre:CHLRE_17g734200v5	cre:CHLRE_17g743064v5
		ath:AT5G18937	ath:AT1G11070			zma:100285063	zma:100273309	ppp:112275182		ppp:112274733				cre:CHLRE_17g700950v5	cre:CHLRE_07g319200v5
		ath:AT4G17940	ath:AT1G71690			zma:100275367	zma:100277027	ppp:112291749		ppp:3989104				cre:CHLRE_01g033763v5	cre:CHLRE_17g697350v5
		ath:AT3G02780	ath:AT3G07980			zma:100384158	zma:100274899	ppp:112296038		ppp:112290197				cre:CHLRE_01g002250v5	cre:CHLRE_03g187950v5
		ath:AT5G54810	ath:AT1G74950			zma:100284565	zma:103640360	ppp:112284757		ppp:112275911				cre:ChreCp060	cre:CHLRE_05g241950v5
		ath:AT1G05900	ath:AT3G60960			zma:542118	zma:109944116	ppp:112280626		ppp:112294646				cre:CHLRE_06g273700v5	cre:CHLRE_16g681251v5
		ath:AT4G15910	ath:AT3G01800			zma:100283857	zma:100303833	ppp:112281223		ppp:112281279				cre:CHLRE_03g202950v5	cre:CHLRE_06g278264v5
		ath:AT5G53730	ath:AT5G03110			zma:100193689	zma:606445	ppp:112275231		ppp:112287731				cre:CHLRE_12g555400v5	cre:CHLRE_04g224500v5
		ath:AT4G34265	ath:AT1G29490			zma:103649707	zma:100284026	ppp:112287534		ppp:112289726				cre:CHLRE_14g627850v5	cre:CHLRE_02g116700v5
		ath:AT1G34042	ath:AT5G13290			zma:103630716	zma:103626550	ppp:112288317		ppp:112290203				cre:CHLRE_01g006000v5	cre:CHLRE_17g702052v5
		ath:AT1G79490	ath:AT1G17880			zma:100274127	zma:109942840	ppp:112285911		ppp:112276759				cre:CHLRE_16g688302v5	cre:CHLRE_16g657650v5
		ath:AT2G21290	ath:AT2G21970			zma:100283236	zma:100286114	ppp:112287128		ppp:112275599				cre:CHLRE_13g567950v5	cre:CHLRE_11g467526v5
		ath:AT5G17280	ath:AT4G28395			zma:100280276	zma:100277806	ppp:112292873		ppp:112290151				cre:CHLRE_01g008976v5	cre:CHLRE_06g306726v5
		ath:AT1G44160	ath:AT1G11860			zma:100273826	zma:100285167	ppp:112283542		ppp:112281358				cre:CHLRE_03g145507v5	cre:CHLRE_01g022700v5
		ath:AT3G08010	ath:AT5G06270			zma:100136881	zma:100273391	ppp:112281126		ppp:112276632				cre:CHLRE_10g444550v5	cre:CHLRE_12g517900v5
		ath:AT4G29120	ath:AT3G61230			zma:100281139	zma:100278342	ppp:112280120		ppp:112292402				cre:CHLRE_12g541800v5	cre:CHLRE_12g522750v5
		ath:AT1G76240	ath:AT3G06570			zma:100281300	zma:103647954	ppp:112281452		ppp:112288521				cre:CHLRE_06g306350v5	cre:CHLRE_05g245500v5
		ath:AT2G45030	ath:AT5G18680			zma:100216973	zma:542521	ppp:112290688		ppp:112280192				cre:CHLRE_12g517900v5	cre:CHLRE_07g334550v5
		ath:AT1G17510	ath:AT1G34042			zma:103644443	zma:103629521	ppp:112282145		ppp:112282724				cre:CHLRE_01g013801v5	cre:CHLRE_16g685501v5
		ath:AT4G36580	ath:AT2G34185			zma:100285173	zma:103639310	ppp:112283220		ppp:112284577				cre:CHLRE_14g612450v5	cre:CHLRE_06g269908v5
		ath:AT1G59990	ath:ArthCp045			zma:103638011	zma:100280372	ppp:112285204		ppp:112294416				cre:CHLRE_14g625000v5	cre:CHLRE_09g386745v5
		ath:AT1G13280	ath:AT1G33430			zma:100283212	zma:103626529	ppp:112275813		ppp:112279317				cre:CHLRE_01g043100v5	cre:CHLRE_11g480800v5
		ath:AT5G08690	ath:AT5G11280			zma:103642287	zma:103645366			ppp:112283985				cre:CHLRE_17g742932v5	cre:CHLRE_10g453782v5
		ath:AT5G64670	ath:AT1G15060			zma:100383393	zma:100272750			ppp:112291250				cre:CHLRE_10g436350v5	cre:CHLRE_06g278120v5
		ath:AT3G53440	ath:ArthMp043			zma:100191579	zma:103629725			ppp:112288536				cre:CHLRE_17g745997v5	cre:CHLRE_01g025650v5
		ath:AT2G01390	ath:AT5G44330			zma:109945976	zma:109939320			ppp:112294802				cre:CHLRE_06g278210v5	cre:CHLRE_12g512650v5
		ath:ArthMp055	ath:AT5G38900			zma:100273106	zma:100384228			ppp:112279693				cre:CHLRE_02g101000v5	cre:CHLRE_10g436350v5
		ath:AT5G66053	ath:AT4G31010			zma:100282233	zma:103631710			ppp:112287208				cre:CHLRE_17g713700v5	cre:CHLRE_10g432050v5
		ath:AT2G31170				zma:100283885	zma:100281226			ppp:112283663				cre:CHLRE_07g341100v5	cre:CHLRE_03g149050v5
		ath:AT3G11560				zma:100281675	zma:100282051			ppp:112290706				cre:CHLRE_12g528700v5	cre:CHLRE_02g147050v5
		ath:AT3G07425				zma:109945894	zma:100283029			ppp:112294519				cre:CHLRE_07g314600v5	cre:CHLRE_07g337914v5
		ath:AT5G19150				zma:100286020	zma:103637635			ppp:112281506				cre:CHLRE_08g364800v5	cre:CHLRE_03g158400v5
		ath:AT1G07040				zma:100272285	zma:103646194			ppp:112289524				cre:CHLRE_01g061077v5	cre:CHLRE_03g181300v5
		ath:AT5G11880				zma:103631498	zma:109945802			ppp:112279067				cre:CHLRE_02g081250v5	cre:CHLRE_05g234500v5
		ath:AT3G19170				zma:100281387	zma:103632919			ppp:112295029				cre:CHLRE_11g477500v5	cre:CHLRE_03g151650v5
		ath:AT1G44941				zma:100216945	zma:100193992			ppp:112296078				cre:CHLRE_09g402950v5	cre:CHLRE_08g380700v5
		ath:AT5G06410				zma:732806	zma:100282964			ppp:112289170				cre:CHLRE_05g245900v5	cre:CHLRE_12g514050v5
		ath:AT4G30920				zma:542249	zma:100285374			ppp:112282721				cre:CHLRE_06g294950v5	cre:CHLRE_02g116900v5
		ath:AT4G18370				zma:100304360	zma:103649812			ppp:112287299				cre:CHLRE_05g248600v5	cre:CHLRE_06g252850v5
		ath:AT3G23830				zma:100283085	zma:100383218			ppp:112291920				cre:CHLRE_02g118950v5	cre:CHLRE_10g441050v5
		ath:AT3G01920				zma:100274771	zma:103645876			ppp:112288568				cre:CHLRE_03g156050v5	cre:CHLRE_16g690767v5
		ath:AT2G28190				zma:103643771	zma:111589777			ppp:112274744				cre:CHLRE_05g246650v5	cre:CHLRE_02g111700v5
		ath:AT1G02720				zma:109941453	zma:100037765			ppp:112285216				cre:CHLRE_01g035100v5	cre:CHLRE_16g686789v5
		ath:AT3G20680				zma:100278908	zma:100283868			ppp:112293380				cre:CHLRE_02g095073v5	cre:CHLRE_10g433450v5
		ath:AT4G37270				zma:103651081	zma:103648366			ppp:112278023				cre:CHLRE_01g066917v5	cre:CHLRE_16g666050v5
		ath:AT2G16018				zma:100191662	zma:100191942			ppp:112295762				cre:CHLRE_05g246800v5	cre:CHLRE_06g293900v5
		ath:AT1G70610				zma:103627480	zma:100191873			ppp:112273883				cre:CHLRE_15g639200v5	cre:CHLRE_13g588368v5
		ath:AT4G33760				zma:100283183	zma:606418			ppp:112280046				cre:CHLRE_07g340200v5	cre:CHLRE_05g242860v5
		ath:AT4G39690				zma:103637332	zma:100274827			ppp:112275888				cre:CHLRE_09g394701v5	cre:CHLRE_08g374850v5
		ath:AT5G65750				zma:111591362	zma:103649294			ppp:112281879				cre:CHLRE_16g690300v5	cre:CHLRE_10g453700v5
		ath:AT3G13882				zma:103639993	zma:103630274			ppp:112281625				cre:CHLRE_06g287200v5	cre:CHLRE_09g394750v5
		ath:AT3G29180				zma:103637228	zma:100276080			ppp:112278918				cre:CHLRE_03g146207v5	cre:CHLRE_06g255950v5
		ath:AT1G75590				zma:103637725	zma:100278279			ppp:112277768				cre:CHLRE_05g241650v5	cre:CHLRE_03g148300v5
		ath:AT4G30910				zma:103644551	zma:103644939			ppp:112275968				cre:CHLRE_02g108850v5	cre:CHLRE_06g269550v5
		ath:AT1G63940				zma:103633183	zma:100501135			ppp:112284747				cre:CHLRE_17g702200v5	cre:CHLRE_01g027100v5
		ath:AT2G22830				zma:103632317	zma:103632560			ppp:112284553				cre:CHLRE_03g146187v5	cre:CHLRE_16g675500v5
		ath:AT1G54630				zma:103651630	zma:103648630			ppp:112281283				cre:CHLRE_06g268200v5
		ath:AT5G10700				zma:100502341	zma:100283987			ppp:112283863				cre:CHLRE_03g204017v5
		ath:AT1G02470				zma:100283327	zma:100382044			ppp:112283990				cre:CHLRE_10g421750v5
		ath:AT3G17465				zma:103648137	zma:100280031			ppp:112282553				cre:CHLRE_16g660430v5
		ath:AT3G05350				zma:100272453	zma:100191382			ppp:112282384				cre:CHLRE_07g336950v5
		ath:AT4G29590				zma:100279376	zma:100283982			ppp:112290211				cre:CHLRE_12g549350v5
		ath:AT1G67280				zma:100280491	zma:103627755			ppp:112274649				cre:CHLRE_02g079250v5
		ath:AT3G09490				zma:109942678	zma:103636350			ppp:112290822				cre:CHLRE_09g389689v5
		ath:AT5G01780				zma:103626568	zma:100283857			ppp:112273038				cre:CHLRE_17g700000v5
		ath:AT1G54580				zma:103646800	zma:542679			ppp:112290780				cre:CHLRE_01g020918v5
		ath:AT1G48860				zma:109940220	zma:100285437			ppp:112287841				cre:CHLRE_03g146147v5
		ath:AT2G46915				zma:103625743	zma:100275553			ppp:112294950				cre:CHLRE_13g603500v5
		ath:AT4G17300				zma:103632867	zma:100502316			ppp:112289131				cre:CHLRE_17g734548v5
		ath:AT2G30440				zma:100280701	zma:103627001			ppp:112292001				cre:CHLRE_12g485276v5
		ath:AT4G22510				zma:100283099	zma:103652066			ppp:112277765				cre:CHLRE_17g705843v5
		ath:AT2G22870				zma:100272927	zma:100284025			ppp:112274400				cre:CHLRE_12g497850v5
		ath:AT2G07750				zma:103645778	zma:100280488			ppp:112274276				cre:CHLRE_09g388208v5
		ath:AT1G69390				zma:100282373	zma:103648959			ppp:112289601				cre:CHLRE_16g680400v5
		ath:AT1G80880				zma:103627511	zma:100216699			ppp:112287039				cre:CHLRE_06g290150v5
		ath:AT1G52670				zma:100276638	zma:109941067			ppp:112289028				cre:CHLRE_06g306300v5
		ath:AT5G32470				zma:100273741	zma:100281744			ppp:112274669				cre:CHLRE_06g254300v5
		ath:AT1G26180				zma:103635930	zma:100284346			ppp:112292734				cre:CHLRE_02g078939v5
		ath:AT5G10160				zma:606464	zma:100278445			ppp:112273694				cre:CHLRE_17g713350v5
		ath:AT3G25150				zma:732842	zma:100381951			ppp:112275598				cre:CHLRE_13g584250v5
		ath:AT3G26395				zma:100285348	zma:103651265			ppp:112294662				cre:CHLRE_07g341600v5
		ath:AT2G23070				zma:100191977	zma:100281169			ppp:112295989				cre:CHLRE_11g467776v5
		ath:AT1G08130				zma:100274544	zma:109945182			ppp:112284549				cre:CHLRE_02g143000v5
		ath:AT5G43780				zma:100282874	zma:100279411			ppp:112293477				cre:CHLRE_03g199800v5
		ath:AT4G31210				zma:100272953	zma:100272534			ppp:112277730				cre:CHLRE_01g024150v5
		ath:AT1G32580				zma:103649538	zma:100273648			ppp:112291397				cre:CHLRE_12g494450v5
		ath:AT1G66020				zma:100286211	zma:100275566			ppp:112290971				cre:CHLRE_10g425900v5
		ath:AT1G48650				zma:100278941	zma:100279083			ppp:112273652				cre:CHLRE_02g142146v5
		ath:AT1G63400				zma:103655187	zma:100191367			ppp:112287114				cre:CHLRE_12g493500v5
		ath:AT4G27990				zma:103633059	zma:103649566			ppp:112277877				cre:CHLRE_15g641050v5
		ath:AT5G11630				zma:103651381	zma:103651411			ppp:112282965				cre:CHLRE_03g156400v5
		ath:AT5G55131				zma:100193019	zma:100275360			ppp:112293731				cre:CHLRE_12g555650v5
		ath:AT5G57590				zma:100192515	zma:103654136			ppp:112295388				cre:CHLRE_10g464050v5
		ath:AT2G43090				zma:100277066	zma:100383859			ppp:112293683				cre:CHLRE_08g378850v5
		ath:AT4G12800				zma:100281516	zma:103644198			ppp:112276544				cre:CHLRE_17g721500v5
		ath:AT3G25440				zma:100192979	zma:103646219			ppp:112292458				cre:CHLRE_06g278270v5
		ath:AT1G52160				zma:103627582	zma:100281834			ppp:112291819				cre:CHLRE_12g532300v5
		ath:AT1G31010				zma:100284078	zma:100217199			ppp:112289575				cre:CHLRE_10g428150v5
		ath:AT1G02150				zma:100278278	zma:100383232			ppp:112272952				cre:CHLRE_13g581400v5
		ath:AT4G11960				zma:103643050	zma:100191408			ppp:112275963				cre:CHLRE_02g113900v5
		ath:AT3G46100				zma:100381563	zma:103626822			ppp:112282483				cre:CHLRE_16g663900v5
		ath:AT5G36210				zma:100192490	zma:103643590			ppp:112281305				cre:CHLRE_10g419050v5
		ath:AT1G67460				zma:103647494	zma:103628994			ppp:112283447				cre:CHLRE_12g495951v5
		ath:AT1G13800				zma:100273379	zma:103647398			ppp:112290144				cre:CHLRE_06g254500v5
		ath:AT1G33270				zma:109944561	zma:100281795			ppp:112282785				cre:CHLRE_15g638050v5
		ath:AT2G34520				zma:103645001	zma:100281735			ppp:112283222				cre:CHLRE_09g391650v5
		ath:AT1G06130				zma:103633439	zma:100281018			ppp:112279354				cre:CHLRE_16g650100v5
		ath:AT2G32500				zma:100277599	zma:103631768			ppp:112289757				cre:CHLRE_03g206350v5
		ath:AT5G16230				zma:542342	zma:103645149			ppp:112285289				cre:CHLRE_02g142186v5
		ath:AT4G01940				zma:103638611	zma:109945921			ppp:112282241				cre:CHLRE_12g502250v5
		ath:AT1G55205				zma:109944316	zma:100191160			ppp:112290003				cre:CHLRE_02g096100v5
		ath:AT4G13500				zma:103655388	zma:100192756			ppp:112281412				cre:CHLRE_16g648451v5
		ath:AT3G27850				zma:103645923	zma:100283906			ppp:112295468				cre:CHLRE_03g206800v5
		ath:AT2G20465				zma:103642297	zma:103644210			ppp:112286344				cre:CHLRE_02g076250v5
		ath:AT4G24770				zma:100283312	zma:100192923			ppp:112279405				cre:CHLRE_10g452100v5
		ath:AT4G34570				zma:100280481	zma:100286126			ppp:112293426				cre:CHLRE_03g170850v5
		ath:AT2G23100				zma:100275551	zma:100283953			ppp:112274337				cre:CHLRE_01g025250v5
		ath:AT1G78140				zma:100282522	zma:103642264			ppp:112287860				cre:CHLRE_02g142907v5
		ath:AT3G03630				zma:100286365	zma:100192472			ppp:112286080				cre:CHLRE_01g007700v5
		ath:AT2G44500				zma:100285906	zma:103651444			ppp:112292476				cre:CHLRE_10g435800v5
		ath:AT3G48110				zma:100284771	zma:103633862			ppp:112291749				cre:CHLRE_06g271850v5
		ath:AT3G06200				zma:100286003	zma:103642231			ppp:112284831				cre:CHLRE_13g581650v5
		ath:AT3G25805				zma:100274396	zma:100274130			ppp:112283506				cre:CHLRE_16g674602v5
		ath:AT2G37690				zma:109945842	zma:103646824			ppp:112290177				cre:CHLRE_12g542202v5
		ath:AT4G11980				zma:103627634	zma:100276790			ppp:112279058				cre:CHLRE_02g145050v5
		ath:AT3G56700				zma:103627079	zma:103650665			ppp:112295886				cre:CHLRE_03g183300v5
		ath:AT4G10465				zma:100279600	zma:100193680			ppp:112280953				cre:CHLRE_17g698850v5
		ath:AT3G49240				zma:103644282	zma:109939272			ppp:112287329				cre:CHLRE_12g496300v5
		ath:AT1G74130				zma:100279709	zma:100281212			ppp:112281640				cre:CHLRE_15g637850v5
		ath:AT2G39080				zma:100125649	zma:103652366			ppp:112294727				cre:CHLRE_16g670400v5
		ath:AT1G34010				zma:103630349	zma:109944131			ppp:112295293				cre:CHLRE_07g357350v5
		ath:AT2G31670				zma:103629010	zma:109942797			ppp:112285491				cre:CHLRE_09g408825v5
		ath:AT3G62910				zma:109943423	zma:109941219			ppp:112280307				cre:CHLRE_06g280650v5
		ath:AT2G33250				zma:100280469	zma:103653323			ppp:112279191				cre:CHLRE_06g256900v5
		ath:AT4G32190				zma:103632731	zma:109941175			ppp:112274347				cre:CHLRE_21g752047v5
		ath:AT2G35450				zma:109945074	zma:103631672			ppp:112273077				cre:CHLRE_09g386758v5
		ath:AT1G02800				zma:100382049	zma:109941492			ppp:112281695				cre:CHLRE_03g155550v5
		ath:AT5G62720				zma:109944377	zma:100282092			ppp:112295097				cre:CHLRE_03g165300v5
		ath:AT1G03160				zma:103645748	zma:103642592			ppp:112275633				cre:CHLRE_13g589167v5
		ath:AT4G39740				zma:103654929	zma:100282373			ppp:112276342				cre:CHLRE_09g402849v5
		ath:AT1G53670				zma:100281656	zma:100501311			ppp:112280653				cre:CHLRE_03g163450v5
		ath:AT3G53770				zma:103640486	zma:100285316			ppp:112293581				cre:CHLRE_04g233003v5
		ath:AT3G10270				zma:100282081	zma:100273875			ppp:112295769				cre:CHLRE_06g276300v5
		ath:AT4G34790				zma:100274021	zma:100277201			ppp:112282889				cre:CHLRE_16g682550v5
		ath:AT3G58140				zma:103629160	zma:103630347			ppp:112296059				cre:CHLRE_09g402997v5
		ath:AT1G73480				zma:100279797	zma:100383476			ppp:112278228				cre:CHLRE_01g015750v5
		ath:AT3G49350				zma:100282029	zma:103636228			ppp:112292267				cre:CHLRE_12g483700v5
		ath:AT3G47450				zma:109942448	zma:100278704			ppp:112275091				cre:CHLRE_10g450500v5
		ath:AT1G50250				zma:100191958	zma:100283539			ppp:112272730				cre:CHLRE_01g007100v5
		ath:AT5G17560				zma:100381503	zma:100285268			ppp:112286981				cre:CHLRE_07g325400v5
		ath:AT1G52590				zma:100285911	zma:100277590			ppp:112295749				cre:CHLRE_07g328200v5
		ath:AT1G49630				zma:100285209	zma:109945541			ppp:112286331				cre:CHLRE_06g278800v5
		ath:AT4G31010				zma:542290	zma:109940800			ppp:112273439				cre:CHLRE_11g468050v5
		ath:AT5G11270				zma:100216880	zma:100282814			ppp:112295135				cre:CHLRE_16g690700v5
		ath:AT3G12780				zma:103631773	zma:541947			ppp:112287539				cre:CHLRE_48g761197v5
		ath:AT1G61640				zma:100284001	zma:103626542			ppp:112285615				cre:CHLRE_06g278148v5
		ath:AT1G79850				zma:100283542	zma:103635083			ppp:112282988				cre:CHLRE_02g095128v5
		ath:AT4G22920				zma:100280417	zma:103644460			ppp:112272690				cre:CHLRE_14g611650v5
		ath:AT5G54580				zma:100281115	zma:103642423			ppp:112283728				cre:CHLRE_16g651900v5
		ath:AT1G75330				zma:100279460	zma:103630297			ppp:112287209				cre:CHLRE_16g676850v5
		ath:AT4G02070				zma:103642186				ppp:112274341				cre:CHLRE_16g650500v5
		ath:AT4G36790				zma:111589919				ppp:112278527				cre:CHLRE_12g522950v5
		ath:AT5G41750				zma:100273960				ppp:112276039				cre:CHLRE_08g360801v5
		ath:AT1G54870				zma:103648205				ppp:112289973				cre:CHLRE_03g185200v5
		ath:AT4G21300				zma:100280064				ppp:112289133				cre:CHLRE_01g016542v5
		ath:AT1G73050				zma:103654776				ppp:112272667				cre:CHLRE_07g313050v5
		ath:AT5G38397				zma:100273031				ppp:112291764				cre:CHLRE_03g144667v5
		ath:AT5G01445				zma:100193006				ppp:112280634				cre:CHLRE_07g331962v5
		ath:AT4G16515				zma:100383107				ppp:112276224				cre:CHLRE_14g623600v5
		ath:AT4G37040				zma:100191518				ppp:112293982				cre:CHLRE_16g660951v5
		ath:AT1G76140				zma:100381717				ppp:112294645				cre:CHLRE_02g088850v5
		ath:AT4G17360				zma:100217245				ppp:112292564				cre:CHLRE_16g688200v5
		ath:AT5G19460				zma:103629395				ppp:112291015				cre:CHLRE_09g393900v5
		ath:AT4G22890				zma:103648926								cre:CHLRE_08g363000v5
		ath:AT5G53240				zma:100191161								cre:CHLRE_03g195650v5
		ath:AT1G28510				zma:100384643								cre:CHLRE_08g371650v5
		ath:AT1G26500				zma:100273574								cre:CHLRE_06g278264v5
		ath:AT3G11945				zma:100281120								cre:CHLRE_04g221450v5
		ath:AT1G22890				zma:109941834								cre:CHLRE_03g199150v5
		ath:AT2G27510				zma:100383444								cre:CHLRE_06g310050v5
		ath:AT5G47770				zma:542492								cre:CHLRE_06g272650v5
		ath:AT1G09130				zma:100273736								cre:CHLRE_04g232202v5
		ath:AT1G14030				zma:100193921								cre:CHLRE_14g615000v5
		ath:AT1G53280				zma:109944578								cre:CHLRE_10g442950v5
		ath:AT4G40045				zma:100281226								cre:CHLRE_09g397250v5
		ath:AT5G43020				zma:100501691								cre:CHLRE_03g172000v5
		ath:AT5G26880				zma:103632291								cre:CHLRE_02g143450v5
		ath:AT5G46420				zma:100191333								cre:CHLRE_13g562150v5
		ath:AT5G44310				zma:100284385								cre:CHLRE_16g673300v5
		ath:AT2G07722				zma:103641743								cre:CHLRE_07g344950v5
		ath:AT5G14460				zma:103645876								cre:CHLRE_03g197850v5
		ath:AT1G62515				zma:541644								cre:CHLRE_02g141400v5
		ath:AT2G32040				zma:100276454								cre:CHLRE_06g285200v5
		ath:AT4G31930				zma:100283868								cre:CHLRE_16g666550v5
		ath:AT3G44020				zma:100383500								cre:CHLRE_09g405150v5
		ath:AT5G14780				zma:100283964								cre:CHLRE_09g387000v5
		ath:AT1G35420				zma:103645593								cre:CHLRE_03g151650v5
		ath:AT5G09300				zma:103646123								cre:CHLRE_14g618050v5
		ath:AT1G43090				zma:100276862								cre:CHLRE_16g682363v5
		ath:AT2G03420				zma:109942742								cre:CHLRE_12g551950v5
		ath:AT4G26500				zma:100383484								cre:CHLRE_06g300700v5
		ath:AT5G04440				zma:100037806								cre:CHLRE_03g200655v5
		ath:AT4G03520				zma:100283996								cre:CHLRE_09g415950v5
		ath:AT1G07210				zma:103655601								cre:CHLRE_06g256500v5
		ath:AT5G66720				zma:107548104								cre:CHLRE_10g420512v5
		ath:AT2G27800				zma:100193053								cre:CHLRE_01g027700v5
		ath:AT3G13674				zma:100384367								cre:CHLRE_03g200207v5
		ath:AT4G19220				zma:103629593								cre:CHLRE_01g015350v5
		ath:AT3G25820				zma:100285442								cre:CHLRE_02g079600v5
		ath:AT1G19840				zma:100278213								cre:CHLRE_12g519900v5
		ath:AT5G54100				zma:100276747								cre:CHLRE_09g409100v5
		ath:AT2G46050				zma:100281366								cre:CHLRE_06g251450v5
		ath:AT5G63150				zma:100383579								cre:CHLRE_06g256750v5
		ath:AT4G33585				zma:109939756								cre:CHLRE_11g467759v5
		ath:AT2G02880				zma:100191874								cre:CHLRE_05g238322v5
		ath:AT5G53140				zma:109939730								cre:CHLRE_02g100400v5
		ath:AT3G54900				zma:100274143								cre:CHLRE_12g522000v5
		ath:AT1G61980				zma:103654538								cre:CHLRE_16g684150v5
		ath:AT2G13440				zma:100279613								cre:CHLRE_10g443850v5
		ath:AT1G29540				zma:100275456								cre:CHLRE_16g673850v5
		ath:AT5G64950				zma:100276814								cre:CHLRE_12g532500v5
		ath:AT2G37100				zma:103651279								cre:CHLRE_09g394621v5
		ath:AT5G16440				zma:100276607								cre:CHLRE_10g464264v5
		ath:AT2G20820				zma:100277421								cre:CHLRE_06g257601v5
		ath:AT4G03150				zma:103634407								cre:CHLRE_08g363200v5
		ath:AT3G32930				zma:100382221								cre:CHLRE_01g046150v5
		ath:AT5G11770				zma:103639762								cre:CHLRE_16g675188v5
		ath:AT4G02725				zma:103647754								cre:CHLRE_10g461575v5
		ath:AT2G33530				zma:109942776								cre:CHLRE_06g250050v5
		ath:AT5G08530				zma:100191334								cre:CHLRE_16g694450v5
		ath:AT1G61680				zma:103646151								cre:CHLRE_03g180017v5
		ath:AT1G20120				zma:109941055								cre:CHLRE_09g410350v5
		ath:AT2G19180				zma:100281461								cre:CHLRE_17g720256v5
		ath:AT5G03406				zma:100502233								cre:CHLRE_06g256250v5
		ath:AT1G50200				zma:103654171								cre:CHLRE_10g444500v5
		ath:AT3G14463				zma:103640048								cre:CHLRE_01g053300v5
		ath:AT1G29070				zma:100283067								cre:CHLRE_03g174700v5
		ath:AT1G11630				zma:100193653								cre:CHLRE_06g255300v5
		ath:AT5G40280				zma:100276924								cre:CHLRE_10g458550v5
		ath:AT5G50100				zma:100285866								cre:CHLRE_04g231026v5
		ath:AT3G13490				zma:100276977								cre:CHLRE_13g564850v5
		ath:AT5G64150				zma:100383166								cre:CHLRE_03g146167v5
		ath:AT5G42150				zma:103629793								cre:CHLRE_10g421800v5
		ath:AT1G62850				zma:100276838								cre:CHLRE_12g553678v5
		ath:AT5G13030				zma:100285781								cre:CHLRE_07g339700v5
		ath:AT3G60150				zma:100275641								cre:CHLRE_16g687200v5
		ath:AT5G46850				zma:100304414								cre:CHLRE_16g688700v5
		ath:AT1G18440				zma:109945857								cre:CHLRE_03g206929v5
		ath:AT5G19370				zma:100276574								cre:CHLRE_10g442850v5
		ath:AT5G65620				zma:100382343								cre:CHLRE_03g182300v5
		ath:AT2G31350				zma:100274130								cre:CHLRE_12g549400v5
		ath:AT3G32940				zma:103631378								cre:CHLRE_06g269150v5
		ath:AT1G48520				zma:100284797								cre:CHLRE_02g142351v5
		ath:AT1G21730				zma:100193754								cre:CHLRE_03g151200v5
		ath:AT1G49650				zma:100278654								cre:CHLRE_11g467689v5
		ath:AT4G33170				zma:103645780								cre:CHLRE_02g143550v5
		ath:AT5G65780				zma:100193314								cre:CHLRE_10g424775v5
		ath:AT1G74470				zma:100278112								cre:CHLRE_07g312050v5
		ath:AT5G52520				zma:100191840								cre:CHLRE_19g750547v5
		ath:AT4G37660				zma:100273705								cre:CHLRE_01g038100v5
		ath:AT3G55605				zma:103636076								cre:CHLRE_03g180000v5
		ath:AT5G11480				zma:100384407								cre:CHLRE_07g354075v5
		ath:AT2G21380				zma:542392								cre:CHLRE_06g283050v5
		ath:AT2G30200				zma:100276541								cre:CHLRE_17g726350v5
		ath:AT1G78620				zma:100125655								cre:CHLRE_03g205600v5
		ath:AT3G55400				zma:109942478								cre:CHLRE_06g308500v5
		ath:AT3G15000				zma:100273797								cre:CHLRE_12g510050v5
		ath:AT2G15000				zma:103640352								cre:CHLRE_09g412100v5
		ath:AT1G48880				zma:103655488								cre:CHLRE_01g009550v5
		ath:AT2G17300				zma:103633771								cre:CHLRE_12g510800v5
		ath:AT3G02660				zma:109944269								cre:CHLRE_10g452450v5
		ath:AT5G53460				zma:103641081								cre:CHLRE_12g558900v5
		ath:AT5G62575				zma:103636228								cre:CHLRE_01g038300v5
		ath:AT3G26820				zma:100281738								cre:CHLRE_07g347850v5
		ath:AT3G55870				zma:100283539								cre:CHLRE_13g583550v5
		ath:AT3G17810				zma:109941559								cre:CHLRE_12g552200v5
		ath:AT1G62590				zma:109945121								cre:CHLRE_13g607050v5
		ath:AT4G09730				zma:100501120								cre:CHLRE_01g044400v5
		ath:AT5G10910				zma:100273303								cre:CHLRE_04g214150v5
		ath:AT5G54800				zma:103629277								cre:CHLRE_12g497300v5
		ath:AT5G55880				zma:103635855								cre:CHLRE_14g628350v5
		ath:AT1G56190				zma:103647530								cre:CHLRE_07g323326v5
		ath:AT2G26550				zma:103636400								cre:CHLRE_04g217973v5
		ath:AT3G07480				zma:100272772								cre:CHLRE_08g382300v5
		ath:AT4G08940				zma:100381568								cre:CHLRE_09g392877v5
		ath:AT5G15230				zma:100284977								cre:CHLRE_16g688526v5
		ath:AT3G21351				zma:103648712								cre:CHLRE_03g204900v5
		ath:AT3G56030				zma:100285943								cre:CHLRE_06g261300v5
		ath:AT4G00490				zma:100273782								cre:CHLRE_17g702800v5
		ath:AT1G27450				zma:100277162								cre:CHLRE_12g486450v5
		ath:AT1G32500				zma:103636395								cre:CHLRE_01g042800v5
		ath:AT5G09230				zma:100276078								cre:CHLRE_12g509050v5
		ath:AT3G52960				zma:100192583								cre:CHLRE_07g340900v5
		ath:AT3G03590				zma:103654911								cre:CHLRE_07g339150v5
		ath:AT5G13050				zma:100273943								cre:CHLRE_17g702576v5
		ath:AT3G56290				zma:100276362								cre:CHLRE_07g357300v5
		ath:AT5G37590				zma:100273356								cre:CHLRE_14g624050v5
		ath:AT4G25450				zma:100217070								cre:CHLRE_12g554250v5
		ath:AT4G13230				zma:100278396								cre:CHLRE_03g162200v5
		ath:AT1G72020				zma:100277846								cre:CHLRE_03g182551v5
		ath:AT2G14880				zma:100384090								cre:CHLRE_16g659800v5
		ath:AT2G43120				zma:100280984								cre:CHLRE_03g204300v5
		ath:AT4G13850				zma:103647206								cre:CHLRE_06g255600v5
		ath:AT1G09820				zma:100285871								cre:CHLRE_17g699000v5
		ath:AT1G33800				zma:100194369								cre:CHLRE_17g721200v5
		ath:AT5G26940				zma:100277024								cre:CHLRE_01g001750v5
		ath:AT5G63630				zma:109942120								cre:CHLRE_14g620300v5
		ath:AT1G26600				zma:100194359								cre:CHLRE_16g676600v5
		ath:AT1G31190				zma:111590272								cre:CHLRE_04g215150v5
		ath:AT1G24360				zma:103651830								cre:CHLRE_43g760497v5
		ath:AT1G77122				zma:103640669								cre:CHLRE_03g164000v5
		ath:AT1G66890				zma:103643341								cre:CHLRE_05g237400v5
		ath:AT4G25200				zma:100281924								cre:CHLRE_10g430150v5
		ath:AT4G24175				zma:100273148								cre:CHLRE_03g203800v5
		ath:AT1G16300				zma:100275638								cre:CHLRE_06g307551v5
		ath:AT5G17790				zma:109942329								cre:CHLRE_09g396213v5
		ath:AT1G24490				zma:103650048								cre:CHLRE_17g705836v5
		ath:AT3G10050				zma:100272300								cre:CHLRE_06g295350v5
		ath:AT4G00690				zma:100382483								cre:CHLRE_03g172700v5
		ath:AT1G43100				zma:103629684								cre:CHLRE_13g571520v5
		ath:AT3G20540				zma:103632231								cre:CHLRE_12g486300v5
		ath:AT5G38850				zma:100285828								cre:CHLRE_10g426616v5
		ath:AT5G03370				zma:100275652								cre:CHLRE_02g107750v5
		ath:AT3G03150				zma:100192533								cre:CHLRE_08g373100v5
		ath:AT5G04895				zma:103629749								cre:CHLRE_13g574551v5
		ath:AT1G32160				zma:100283991								cre:CHLRE_01g015100v5
		ath:AT1G09320				zma:100283266								cre:CHLRE_09g410650v5
		ath:AT4G20930				zma:100194105								cre:CHLRE_06g266900v5
		ath:AT1G29390				zma:103631959								cre:CHLRE_13g573250v5
		ath:AT3G25830				zma:100194276								cre:CHLRE_03g203121v5
		ath:AT1G56050				zma:100501023								cre:CHLRE_09g411900v5
		ath:AT5G39240				zma:100277299								cre:CHLRE_07g317601v5
		ath:AT1G64580				zma:100277920								cre:CHLRE_10g422201v5
		ath:AT5G53350				zma:103652431								cre:CHLRE_12g517100v5
		ath:AT4G14570				zma:103633683								cre:CHLRE_01g037200v5
		ath:AT5G59400				zma:103635592								cre:CHLRE_10g424100v5
		ath:AT5G23070				zma:100194184								cre:CHLRE_02g075200v5
		ath:AT4G31890				zma:110117500								cre:CHLRE_09g404000v5
		ath:AT2G20585				zma:109941937								cre:CHLRE_13g586883v5
		ath:AT2G34460				zma:103639099								cre:CHLRE_13g579550v5
		ath:AT3G54870				zma:109945137								cre:CHLRE_13g587100v5
		ath:AT1G50000				zma:103638941								cre:CHLRE_14g608800v5
		ath:AT2G44525				zma:103634566								cre:CHLRE_04g216950v5
		ath:ArthMp076				zma:542517								cre:CHLRE_03g182450v5
		ath:AT2G35240				zma:103653344								cre:CHLRE_16g653750v5
		ath:AT5G43770				zma:100383705								cre:CHLRE_04g223650v5
		ath:AT1G30960				zma:100279475								cre:CHLRE_05g232200v5
		ath:AT3G24360				zma:103633393								cre:CHLRE_03g206145v5
		ath:AT5G66650				zma:103626422								cre:CHLRE_06g256800v5
		ath:AT5G08670				zma:111589579								cre:CHLRE_12g490500v5
		ath:AT5G66450				zma:100284766								cre:CHLRE_02g080400v5
		ath:AT1G02700				zma:542264								cre:CHLRE_16g659900v5
		ath:AT3G63140				zma:103643415								cre:CHLRE_07g325736v5
		ath:AT5G59440				zma:103631669								cre:CHLRE_14g630883v5
		ath:AT1G65900				zma:103632732								cre:CHLRE_02g073700v5
		ath:AT4G19830				zma:103626131								cre:CHLRE_08g367350v5
		ath:AT4G28590				zma:109945655								cre:CHLRE_02g092600v5
		ath:AT3G04790				zma:103647057								cre:CHLRE_01g027750v5
		ath:AT3G10420				zma:103630362								cre:CHLRE_05g233305v5
		ath:AT4G19440				zma:100274056								cre:CHLRE_07g323700v5
		ath:AT1G06923				zma:100144301								cre:CHLRE_06g307400v5
		ath:AT1G80560				zma:732814								cre:CHLRE_13g567426v5
		ath:AT1G35035				zma:100191237								cre:CHLRE_03g188026v5
		ath:ArthMp042				zma:103638915								cre:CHLRE_02g116900v5
		ath:AT2G02910				zma:100285323								cre:CHLRE_03g197650v5
		ath:AT1G43080				zma:109944277								cre:CHLRE_14g612800v5
		ath:AT4G39030				zma:103649502								cre:CHLRE_02g111700v5
		ath:AT5G62330				zma:100192614								cre:CHLRE_02g093650v5
		ath:AT2G30320				zma:100285836								cre:CHLRE_15g636950v5
		ath:AT2G39230				zma:100192474								cre:CHLRE_02g082250v5
		ath:AT1G58300				zma:109942152								cre:CHLRE_19g750247v5
		ath:AT5G13060				zma:100273744								cre:CHLRE_16g666050v5
		ath:AT5G64310				zma:109944127								cre:CHLRE_12g520600v5
		ath:AT1G22660				zma:100278550								cre:CHLRE_04g217910v5
		ath:AT3G20040				zma:100191215								cre:CHLRE_13g578201v5
		ath:AT1G79440				zma:100272490								cre:CHLRE_12g521650v5
		ath:AT5G13280				zma:103633224								cre:CHLRE_17g724300v5
		ath:AT5G03110				zma:100282850								cre:CHLRE_08g372450v5
		ath:AT3G16890				zma:103650170								cre:CHLRE_03g145747v5
		ath:AT1G20132				zma:103628602								cre:CHLRE_10g465550v5
		ath:AT1G67660				zma:103648409								cre:CHLRE_06g301650v5
		ath:AT4G26170				zma:103635529								cre:CHLRE_12g537850v5
		ath:AT2G33980				zma:100281777								cre:CHLRE_12g546770v5
		ath:AT2G47830				zma:103647771								cre:CHLRE_11g481450v5
		ath:AT3G42390				zma:103641146								cre:CHLRE_12g519600v5
		ath:AT5G64401				zma:100277200								cre:CHLRE_01g049000v5
		ath:AT1G77930				zma:100273126								cre:CHLRE_15g638150v5
		ath:AT5G27300				zma:100384622								cre:CHLRE_14g632767v5
		ath:AT4G37200				zma:100502455								cre:CHLRE_12g537581v5
		ath:AT5G02940				zma:100282365								cre:CHLRE_08g358538v5
		ath:AT3G16070				zma:100382529								cre:CHLRE_06g276400v5
		ath:AT2G39270				zma:100272585								cre:CHLRE_07g319950v5
		ath:AT5G44540				zma:103653227								cre:CHLRE_11g477550v5
		ath:AT2G45270				zma:100276037								cre:CHLRE_14g616400v5
		ath:AT1G55040				zma:103630827								cre:CHLRE_07g331550v5
		ath:AT2G27430				zma:103641196								cre:CHLRE_03g186000v5
		ath:AT4G00026				zma:100283555								cre:CHLRE_07g342800v5
						zma:109945019								cre:CHLRE_16g690800v5
						zma:100281594								cre:CHLRE_12g535600v5
						zma:100383437								cre:CHLRE_11g467712v5
						zma:100285627								cre:CHLRE_03g168550v5
						zma:103633389								cre:CHLRE_01g022500v5
						zma:100275438								cre:CHLRE_02g113950v5
						zma:100281931								cre:CHLRE_07g346800v5
						zma:100280605								cre:CHLRE_16g690130v5
						zma:111590307								cre:CHLRE_04g228450v5
						zma:100285641								cre:CHLRE_17g726450v5
						zma:103629547								cre:CHLRE_07g333350v5
						zma:100274880								cre:CHLRE_06g278087v5
						zma:103630315								cre:CHLRE_02g110250v5
						zma:100278279								cre:CHLRE_16g694942v5
						zma:103628209								cre:CHLRE_08g359350v5
						zma:103641349								cre:CHLRE_05g241639v5
						zma:109940986								cre:CHLRE_04g215050v5
						zma:100382112								cre:CHLRE_06g261500v5
						zma:100193135								cre:CHLRE_03g149250v5
						zma:109945748								cre:CHLRE_17g732533v5
						zma:100278445								cre:CHLRE_03g189600v5
						zma:103631716								cre:CHLRE_17g733250v5
						zma:100277261								cre:CHLRE_08g378417v5
						zma:100279324								cre:CHLRE_16g664350v5
						zma:109939755								cre:CHLRE_09g407100v5
						zma:111589219								cre:CHLRE_06g258051v5
						zma:542277								cre:CHLRE_15g639650v5
						zma:111589354								cre:CHLRE_10g446100v5
						zma:542267								cre:CHLRE_01g046237v5
						zma:100284185								cre:CHLRE_07g345500v5
						zma:100194281								cre:CHLRE_02g084550v5
						zma:100285364								cre:CHLRE_02g083950v5
						zma:100284426								cre:CHLRE_01g051500v5
						zma:103645697								cre:CHLRE_06g278255v5
						zma:109941212								cre:CHLRE_15g638651v5
						zma:103631425								cre:CHLRE_10g454250v5
						zma:100381726								cre:CHLRE_12g526700v5
						zma:100281886								cre:CHLRE_12g560750v5
						zma:109939375								cre:CHLRE_06g274650v5
						zma:100283859								cre:CHLRE_12g547100v5
						zma:541685								cre:CHLRE_13g562750v5
						zma:103654510								cre:CHLRE_07g345950v5
						zma:100272318								cre:CHLRE_12g555152v5
						zma:109941930								cre:CHLRE_01g007050v5
						zma:103654895								cre:CHLRE_09g393506v5
						zma:103646825								cre:CHLRE_12g560700v5
						zma:100276070								cre:CHLRE_16g673001v5
						zma:109945622								cre:CHLRE_16g659950v5
						zma:100382753								cre:CHLRE_06g299000v5
						zma:542151								cre:CHLRE_09g391450v5
						zma:100283286								cre:CHLRE_08g365351v5
						zma:100191735								cre:CHLRE_01g010250v5
						zma:103648352								cre:CHLRE_07g348600v5
						zma:100272430								cre:CHLRE_02g091550v5
						zma:109940584								cre:CHLRE_11g468200v5
						zma:109941788								cre:CHLRE_13g564450v5
						zma:100283933								cre:CHLRE_05g240300v5
						zma:100191984								cre:CHLRE_11g468400v5
						zma:100275290								cre:CHLRE_12g485850v5
						zma:100192072								cre:CHLRE_14g630000v5
						zma:100383486								cre:CHLRE_16g679669v5
						zma:100304050								cre:CHLRE_16g669650v5
						zma:100283480								cre:CHLRE_03g169700v5
						zma:100282986								cre:CHLRE_02g147000v5
						zma:100384529								cre:CHLRE_06g282651v5
						zma:100502365								cre:CHLRE_17g723250v5
						zma:103634553								cre:CHLRE_08g380250v5
						zma:100193989								cre:CHLRE_03g188250v5
						zma:103647952								cre:CHLRE_15g638300v5
						zma:542538								cre:CHLRE_08g379350v5
						zma:100193932								cre:CHLRE_03g168950v5
						zma:103646790								cre:CHLRE_16g677450v5
						zma:542576								cre:CHLRE_12g510400v5
						zma:100274890								cre:CHLRE_06g285401v5
						zma:100283430								cre:CHLRE_16g675550v5
						zma:100283207								cre:CHLRE_06g257750v5
						zma:103637187								cre:CHLRE_02g087150v5
						zma:100273682								cre:CHLRE_03g171100v5
						zma:100857077								cre:CHLRE_09g389356v5
						zma:100277624								cre:CHLRE_10g432100v5
						zma:100284229								cre:CHLRE_05g238343v5
						zma:103645056								cre:CHLRE_10g438883v5
						zma:103627118								cre:CHLRE_05g248250v5
						zma:100280883								cre:CHLRE_12g519300v5
						zma:103636299								cre:CHLRE_12g560900v5
						zma:100217092								cre:CHLRE_05g233900v5
						zma:103654308								cre:CHLRE_02g098400v5
						zma:100216652								cre:CHLRE_16g687900v5
						zma:100284788								cre:CHLRE_16g662150v5
						zma:109941217								cre:CHLRE_07g321300v5
						zma:100274546								cre:CHLRE_11g467723v5
						zma:100193811								cre:CHLRE_13g577850v5
						zma:100037808								cre:CHLRE_13g585600v5
						zma:103636307								cre:CHLRE_11g467550v5
						zma:100283883								cre:CHLRE_16g684950v5
						zma:100272533								cre:CHLRE_10g459050v5
						zma:103641202								cre:CHLRE_06g270300v5
						zma:100285284								cre:CHLRE_02g086500v5
						zma:109942813								cre:CHLRE_06g269801v5
						zma:111590575								cre:CHLRE_16g665250v5
						zma:103627748								cre:CHLRE_11g476250v5
						zma:103629956								cre:CHLRE_09g392050v5
						zma:100382240								cre:CHLRE_13g604700v5
						zma:100502523								cre:CHLRE_02g079700v5
						zma:100286025								cre:CHLRE_01g009450v5
						zma:109945912								cre:CHLRE_08g358562v5
						zma:100285190								cre:CHLRE_13g590500v5
						zma:100280768								cre:CHLRE_06g304876v5
						zma:100272733								cre:CHLRE_14g617300v5
						zma:100272358								cre:CHLRE_08g362950v5
						zma:103633507								cre:CHLRE_12g554800v5
						zma:103653353								cre:CHLRE_11g467738v5
						zma:100193906								cre:CHLRE_06g278245v5
						zma:100277183								cre:CHLRE_14g630847v5
						zma:100274557								cre:CHLRE_17g721700v5
						zma:103639287								cre:CHLRE_34g759197v5
						zma:103635013								cre:CHLRE_08g383300v5
						zma:109941830								cre:CHLRE_02g109050v5
						zma:100273546								cre:CHLRE_17g736700v5
						zma:100170238								cre:CHLRE_02g107300v5
						zma:100282023								cre:CHLRE_05g241655v5
						zma:100284652								cre:CHLRE_09g403050v5
						zma:100272292								cre:CHLRE_16g670950v5
						zma:103651599								cre:CHLRE_08g372000v5
						zma:100286363								cre:CHLRE_16g682200v5
						zma:100216990								cre:CHLRE_05g242400v5
						zma:100274537								cre:CHLRE_06g278213v5
						zma:100127013								cre:CHLRE_10g417900v5
						zma:111589941								cre:CHLRE_02g073850v5
						zma:100383575								cre:CHLRE_02g073550v5
						zma:100281116								cre:CHLRE_04g229300v5
						zma:103628949								cre:CHLRE_11g467770v5
						zma:100282763								cre:CHLRE_07g317450v5
						zma:100281708								cre:CHLRE_16g669123v5
						zma:100284312								cre:CHLRE_14g632000v5
						zma:100274070								cre:CHLRE_16g658400v5
						zma:103630426								cre:CHLRE_17g729800v5
						zma:111590587								cre:CHLRE_12g560950v5
						zma:103640599								cre:CHLRE_02g105600v5
						zma:103652223								cre:CHLRE_14g626700v5
						zma:541854								cre:CHLRE_10g426632v5
						zma:103655092								cre:CHLRE_09g405776v5
						zma:100284692								cre:CHLRE_03g170800v5
						zma:100276908								cre:CHLRE_08g358525v5
						zma:100285588								cre:CHLRE_10g452800v5
						zma:100276972								cre:CHLRE_02g077100v5
						zma:100193022								cre:CHLRE_17g719500v5
						zma:103654790								cre:CHLRE_06g264350v5
						zma:103642208								cre:CHLRE_16g688350v5
						zma:100192013								cre:CHLRE_04g216100v5
						zma:100383408								cre:CHLRE_03g211969v5
						zma:100275524								cre:CHLRE_06g294750v5
						zma:100383178								cre:CHLRE_02g142206v5
						zma:103630631								cre:CHLRE_09g396650v5
						zma:100280145								cre:CHLRE_13g580850v5
						zma:100279367								cre:CHLRE_14g625450v5
						zma:103636343								cre:CHLRE_03g165550v5
						zma:103643639								cre:CHLRE_16g670500v5
						zma:100194161								cre:CHLRE_16g674950v5
						zma:103627124								cre:CHLRE_14g614000v5
						zma:103631944								cre:CHLRE_07g315150v5
						zma:100382826								cre:CHLRE_07g334800v5
						zma:111589966								cre:CHLRE_13g568150v5
						zma:100276344								cre:CHLRE_10g458500v5
						zma:100282733								cre:CHLRE_07g329500v5
						zma:100276336								cre:CHLRE_06g256300v5
						zma:103626303								cre:CHLRE_09g411800v5
						zma:100285080								cre:CHLRE_11g480100v5
						zma:103636414								cre:CHLRE_16g691000v5
						zma:103648345								cre:CHLRE_07g313450v5
						zma:100191834								cre:CHLRE_16g661550v5
						zma:100856971								cre:CHLRE_07g348450v5
						zma:103633872								cre:CHLRE_17g732000v5
						zma:100382249								cre:CHLRE_12g519050v5
						zma:103655486								cre:CHLRE_10g436550v5
						zma:109944184								cre:CHLRE_12g516333v5
						zma:100284171								cre:CHLRE_16g677850v5
						zma:100191725								cre:CHLRE_09g388050v5
						zma:100217009								cre:CHLRE_09g394750v5
						zma:100285309								cre:CHLRE_03g145587v5
						zma:103642480								cre:CHLRE_01g053000v5
						zma:100381320								cre:CHLRE_03g165100v5
						zma:103650694
						zma:103644048
						zma:103639219
						zma:100281349
						zma:103655100
						zma:109941456
						zma:103634690
						zma:100285702
						zma:100383787
						zma:100502240
						zma:103647128
						zma:100501133
						zma:109941909
						zma:100283648
						zma:109945069
						zma:109944910
						zma:103644520
						zma:732803
						zma:100285386
						zma:100280390
						zma:100273872
						zma:100275485
						zma:103631689
						zma:100193121
						zma:100279802
						zma:542676
						zma:103639618
						zma:100280994
						zma:732837
						zma:103644667
						zma:103638063
						zma:103633966
						zma:100282482
						zma:103638270
						zma:103655691
						zma:109941387
						zma:100283921
						zma:103643044
						zma:100273380
						zma:100281164
						zma:100272809
						zma:100276583
						zma:100285047
						zma:100283916
						zma:103649060
						zma:103637610
						zma:100276928
						zma:103652778
						zma:103638199
						zma:100272955
						zma:100284285
						zma:100280408
						zma:109945742
						zma:103650610
						zma:100283114
						zma:103648962
						zma:100282014
						zma:103631377
						zma:100502160
						zma:100217225
						zma:100283906
						zma:103651758
						zma:100278297
						zma:100274250
						zma:109943063
						zma:100277111
						zma:109941801
						zma:103635268
						zma:100284083
						zma:100282214
						zma:109943314
						zma:100382949
						zma:103631179
						zma:100275429
						zma:100191344
						zma:100277436
						zma:103634840
						zma:100501473
						zma:109941219
						zma:100273887
						zma:103638121
						zma:103649319
						zma:100191772
						zma:109941905
						zma:103653931
						zma:100136882
						zma:100384338
						zma:111590854
						zma:100286015
						zma:100193679
						zma:103651342
						zma:103650596

### Sheet: 4F-1
Varified locations of the predicted dual targeted proteins
ath_dual_TargetP	ath_dual_Loc	ath_dual_WPS	zma_dual_TargetP	zma_dual_Loc	zma_dual_WPS	ppp_dual_TargetP	ppp_dual_Loc	ppp_dual_WPS	cre_dual_TargetP	cre_dual_Loc	cre_dual_WPS
Pl	non organelle	non organelle	non organelle	non organelle	Dual	non organelle	non organelle	non organelle	non organelle	non organelle	Mt
non organelle	non organelle	Pl	Pl	non organelle	non organelle	non organelle	non organelle	non organelle	non organelle	Pl	non organelle
Pl	Dual	non organelle	non organelle	non organelle	non organelle	Pl	non organelle	non organelle	non organelle	non organelle	Pl
Pl	Pl	non organelle	Pl	Pl	non organelle	Mt	non organelle	non organelle	non organelle	non organelle	Pl
Pl	non organelle	non organelle	non organelle	non organelle	non organelle	non organelle	Pl	non organelle	non organelle	non organelle	non organelle
non organelle	non organelle	non organelle	non organelle	non organelle	non organelle	non organelle	non organelle	non organelle	Pl	non organelle	non organelle
non organelle	non organelle	non organelle	Mt	non organelle	non organelle	non organelle	non organelle	non organelle	non organelle	non organelle	Pl
non organelle	non organelle	non organelle	non organelle	Mt	non organelle	non organelle	non organelle	Mt	Pl	non organelle	non organelle
Pl	non organelle	non organelle	non organelle	non organelle	non organelle	non organelle	non organelle	non organelle	Pl	Pl	non organelle
non organelle	Pl	non organelle	non organelle	non organelle	non organelle	non organelle	Pl	non organelle	non organelle	non organelle	non organelle
non organelle	Pl	Pl	non organelle	non organelle	non organelle	non organelle	Pl	non organelle	Pl	non organelle	non organelle
Pl	non organelle	non organelle	non organelle	non organelle	non organelle	non organelle	non organelle	non organelle	Pl	Pl	non organelle
Pl	non organelle	non organelle	Pl	non organelle	non organelle	Dual	non organelle	non organelle	non organelle	Pl	non organelle
non organelle	non organelle	non organelle	Dual	non organelle	non organelle	non organelle	non organelle	non organelle	Pl	non organelle	non organelle
Mt	Dual	non organelle	non organelle	non organelle	non organelle	non organelle	non organelle	non organelle	Pl	Pl	non organelle
Dual	Mt	Mt	non organelle	non organelle	non organelle	non organelle	non organelle	non organelle	non organelle	non organelle	non organelle
Dual	non organelle	non organelle	Pl	Pl	non organelle	non organelle	non organelle	non organelle	non organelle	Pl	non organelle
Dual	non organelle	Mt	Pl	non organelle	non organelle	non organelle	Mt	non organelle	non organelle	non organelle	non organelle
non organelle	Pl	non organelle	Pl	non organelle	non organelle	non organelle	non organelle	non organelle	non organelle	Pl	non organelle
non organelle	non organelle	non organelle	Pl	non organelle	non organelle	non organelle	Pl	non organelle	non organelle	non organelle	non organelle
non organelle	non organelle	non organelle	non organelle	non organelle	non organelle	non organelle	non organelle	non organelle	Pl	Dual	non organelle
non organelle	non organelle	non organelle	non organelle	Pl	non organelle	non organelle	non organelle	non organelle	Pl	non organelle	non organelle
Pl	non organelle	non organelle	non organelle	non organelle	non organelle	Mt	non organelle	non organelle	Pl	non organelle	non organelle
non organelle	non organelle	non organelle	non organelle	non organelle	non organelle	non organelle	non organelle	non organelle	non organelle	non organelle	Mt
Pl	Mt	non organelle	Pl	non organelle	non organelle	non organelle	non organelle	non organelle	Pl	non organelle	Mt
non organelle	non organelle	non organelle	non organelle	non organelle	non organelle	non organelle	non organelle	non organelle	Dual	non organelle	non organelle
	non organelle	non organelle	Pl	Pl	non organelle		non organelle	non organelle	Pl	non organelle	Pl
	non organelle	non organelle		non organelle	non organelle		non organelle	Mt	non organelle	non organelle	non organelle
	Pl	non organelle		Pl	non organelle		non organelle	non organelle	non organelle	non organelle	non organelle
	non organelle	non organelle		Mt	non organelle		non organelle	non organelle	non organelle	non organelle	non organelle
	Pl	non organelle		non organelle	non organelle		non organelle	non organelle	non organelle	non organelle	non organelle
	Pl	non organelle		Pl	non organelle		non organelle	non organelle	Pl	non organelle	non organelle
	Pl	non organelle		non organelle	non organelle		non organelle	Mt	non organelle	Pl	non organelle
	non organelle	non organelle		non organelle	non organelle		non organelle	non organelle	Pl	non organelle	non organelle
	non organelle	non organelle		non organelle	non organelle		non organelle	Pl	Pl	non organelle	non organelle
	Pl	non organelle		non organelle	non organelle		non organelle	non organelle	non organelle	Pl	non organelle
	Pl	non organelle		non organelle	non organelle		non organelle	Pl	non organelle	Pl	non organelle
	non organelle	non organelle		non organelle	Mt		non organelle	non organelle	non organelle	non organelle	non organelle
	non organelle	non organelle		non organelle	non organelle		non organelle	non organelle	non organelle	Pl	non organelle
	non organelle	non organelle		Pl	non organelle		Dual	non organelle	non organelle	non organelle	non organelle
	non organelle	non organelle		non organelle	non organelle		non organelle	non organelle	Pl	Pl	non organelle
	Mt	non organelle		non organelle	non organelle		Dual	non organelle	non organelle	Pl	non organelle
	non organelle	non organelle		non organelle	non organelle		non organelle	non organelle	Pl	non organelle	non organelle
	Mt	non organelle		Pl	non organelle		non organelle	non organelle	Pl	non organelle	non organelle
	non organelle	non organelle		non organelle	non organelle		non organelle	non organelle	Pl	Pl	non organelle
	Pl	non organelle		Pl	non organelle		Mt	non organelle	non organelle	non organelle	non organelle
	non organelle	non organelle		non organelle	non organelle		non organelle	non organelle	Pl	non organelle	non organelle
	non organelle	non organelle		non organelle	non organelle		non organelle	non organelle	Pl	Pl	non organelle
	Dual	non organelle		Pl	non organelle		non organelle	non organelle	non organelle	non organelle	non organelle
	non organelle	non organelle		Pl	non organelle		non organelle	non organelle	non organelle	non organelle	non organelle
	Pl	non organelle		non organelle	non organelle		Pl	non organelle	Pl	non organelle	non organelle
	non organelle	non organelle		Pl	non organelle		Dual	non organelle	Pl	Pl	non organelle
	non organelle	non organelle		non organelle	non organelle		non organelle	non organelle	Pl	non organelle	non organelle
	non organelle	non organelle		non organelle	non organelle		Dual	non organelle	non organelle	non organelle	non organelle
	non organelle	non organelle		non organelle	non organelle		non organelle	non organelle	Mt	non organelle	non organelle
	non organelle	non organelle		non organelle	non organelle		non organelle	non organelle	non organelle	non organelle	non organelle
	non organelle	non organelle		non organelle	non organelle		non organelle	non organelle	non organelle	Pl	non organelle
	non organelle	non organelle		non organelle	non organelle		non organelle	non organelle	Pl	non organelle	non organelle
	non organelle	non organelle		non organelle	non organelle		non organelle	non organelle	Pl	non organelle	non organelle
	Mt	non organelle		non organelle	non organelle		non organelle	non organelle		Pl	non organelle
	non organelle	non organelle		Pl	non organelle		non organelle	non organelle		non organelle	non organelle
	Pl	non organelle		Pl	non organelle		non organelle	non organelle		non organelle	Pl
	non organelle	non organelle		non organelle	non organelle		non organelle	non organelle		non organelle	non organelle
	non organelle	non organelle		non organelle	Pl		non organelle	Mt		Pl	non organelle
	Mt	non organelle		non organelle	Pl		non organelle	non organelle		non organelle	Pl
	non organelle	non organelle		non organelle	non organelle		non organelle	non organelle		non organelle	non organelle
	non organelle	non organelle		Pl	Mt		non organelle	non organelle		non organelle	non organelle
	Pl	non organelle		non organelle	non organelle		non organelle	non organelle		Pl	non organelle
	non organelle	non organelle		non organelle	non organelle		non organelle	non organelle		non organelle	non organelle
	non organelle	non organelle		non organelle	non organelle		non organelle	non organelle		non organelle	non organelle
	Mt	Mt		non organelle	non organelle		non organelle	non organelle		non organelle	non organelle
	Mt	non organelle		non organelle	non organelle		non organelle	non organelle		non organelle	non organelle
	non organelle	Mt		non organelle	non organelle		non organelle	non organelle		non organelle	non organelle
	Pl	non organelle		non organelle	non organelle		Pl	non organelle		non organelle	non organelle
	Pl	non organelle		non organelle	non organelle		non organelle	non organelle		Mt	non organelle
	non organelle	non organelle		non organelle	non organelle		non organelle	non organelle		non organelle	non organelle
	Pl	Mt		non organelle	non organelle		Dual	non organelle		non organelle	Mt
	Pl	non organelle		non organelle	non organelle		Pl	non organelle		Pl	non organelle
	Pl	non organelle		non organelle	non organelle		Pl	non organelle		non organelle	non organelle
	non organelle	non organelle		non organelle	non organelle		non organelle			non organelle	non organelle
	Pl	non organelle		non organelle	non organelle		non organelle			non organelle	non organelle
	Dual	non organelle		Pl	non organelle		non organelle			non organelle	non organelle
	Mt	non organelle		non organelle	non organelle		non organelle			non organelle	non organelle
	non organelle	Pl		non organelle	non organelle		non organelle			non organelle	non organelle
	non organelle	non organelle		non organelle	non organelle		non organelle			Mt	non organelle
	non organelle	non organelle		non organelle	non organelle		non organelle			non organelle	non organelle
	non organelle	Mt		non organelle	non organelle		non organelle			non organelle	non organelle
	Pl	non organelle		Pl	non organelle		non organelle			Pl	non organelle
	Mt	non organelle		non organelle	non organelle		non organelle			Pl	non organelle
	Pl	non organelle		Pl	non organelle		Dual			non organelle	non organelle
	non organelle	non organelle		non organelle	non organelle		non organelle			Pl	Pl
	Mt	non organelle		Pl	non organelle		non organelle			Mt	Pl
	Pl	non organelle		non organelle	non organelle		non organelle			non organelle	Mt
	Mt	non organelle		non organelle	non organelle		non organelle			Pl	non organelle
	Pl	non organelle		non organelle	non organelle		non organelle			non organelle	non organelle
	Pl	non organelle		non organelle	non organelle		non organelle			non organelle	non organelle
	non organelle	non organelle		non organelle	Pl		Mt			non organelle	Pl
	non organelle	Pl		non organelle	non organelle		non organelle			non organelle	non organelle
	Pl	non organelle		non organelle	non organelle		non organelle			Pl	non organelle
	Pl	non organelle		non organelle	non organelle		non organelle			Pl	Pl
	non organelle	non organelle		non organelle	non organelle		Mt			non organelle	Mt
	Pl	non organelle		non organelle	non organelle		non organelle			Pl	non organelle
	Pl	non organelle		non organelle	non organelle		non organelle			non organelle	non organelle
	Mt	non organelle		non organelle	non organelle		non organelle			non organelle	non organelle
	non organelle	non organelle		non organelle	non organelle		non organelle			Pl	non organelle
	Pl	non organelle		non organelle	non organelle		non organelle			non organelle	Pl
	Pl	non organelle		non organelle	non organelle		non organelle			non organelle	non organelle
	non organelle	non organelle		non organelle	non organelle		non organelle			non organelle	Pl
	Pl	non organelle		Pl	non organelle		non organelle			non organelle	non organelle
	non organelle	non organelle		Pl	non organelle		non organelle			non organelle	non organelle
	non organelle	non organelle		non organelle	non organelle		non organelle			non organelle	non organelle
	non organelle	non organelle		Pl	non organelle		non organelle			non organelle	non organelle
	non organelle	non organelle		non organelle	non organelle		non organelle			Pl	non organelle
	non organelle	non organelle		Pl	non organelle		non organelle			Pl	non organelle
	Pl	non organelle		Pl	non organelle		non organelle			Pl	Mt
	non organelle	non organelle		non organelle	non organelle		non organelle			Pl	non organelle
	non organelle	non organelle		non organelle	non organelle		Pl			non organelle	non organelle
	Pl	non organelle		non organelle	non organelle		non organelle			non organelle	non organelle
	non organelle	non organelle		non organelle	non organelle		non organelle			Pl	non organelle
	non organelle	non organelle		non organelle	non organelle		non organelle			non organelle	non organelle
	non organelle	Pl		non organelle	non organelle		non organelle			non organelle	non organelle
	non organelle	non organelle		non organelle	non organelle		non organelle			Pl	non organelle
	non organelle	Pl		non organelle	non organelle		non organelle			Pl	non organelle
	non organelle	non organelle		non organelle	non organelle		non organelle			Pl	non organelle
	non organelle	non organelle		Pl	non organelle		non organelle			non organelle	non organelle
	Mt	non organelle		non organelle	non organelle		non organelle			non organelle	non organelle
	Pl	non organelle		non organelle	non organelle		non organelle			non organelle	Mt
	Pl	non organelle		non organelle	non organelle		non organelle			Pl	non organelle
	non organelle	Mt		non organelle	non organelle		non organelle			Pl	non organelle
	non organelle	non organelle		non organelle	non organelle		Pl			non organelle	non organelle
	non organelle	non organelle		non organelle	Mt		non organelle			non organelle	non organelle
	non organelle	non organelle		non organelle	non organelle		non organelle			non organelle	non organelle
	non organelle	non organelle		Pl	non organelle		non organelle			Pl	non organelle
	non organelle	Pl		non organelle	non organelle		non organelle			Pl	non organelle
	non organelle	non organelle		Pl	non organelle		Pl			non organelle	non organelle
	non organelle	non organelle		non organelle	non organelle		non organelle			Pl	non organelle
	Pl	non organelle		Pl	non organelle		non organelle			Pl	Pl
	non organelle	non organelle		non organelle	non organelle		Dual			Pl	non organelle
	non organelle	non organelle		non organelle	non organelle		non organelle			non organelle	non organelle
	non organelle	non organelle		non organelle	non organelle		non organelle			Pl	Pl
	non organelle	non organelle		non organelle	non organelle		Pl			Pl	non organelle
	non organelle	non organelle		Pl	non organelle		non organelle			non organelle	non organelle
	Pl	non organelle		non organelle	non organelle		non organelle			non organelle	non organelle
	Pl	non organelle		non organelle	non organelle		non organelle			non organelle	non organelle
	Mt	non organelle		non organelle	non organelle		Pl			non organelle	non organelle
	non organelle	Pl		Pl	non organelle		non organelle			non organelle	non organelle
	non organelle	non organelle		non organelle	non organelle		non organelle			non organelle	non organelle
	non organelle	non organelle		non organelle	non organelle		non organelle			non organelle	non organelle
	non organelle	non organelle		non organelle	non organelle		non organelle			non organelle	non organelle
	non organelle	non organelle		Pl	non organelle		non organelle			non organelle	non organelle
	Dual			non organelle	non organelle		Dual			non organelle	non organelle
	Pl			Pl	Pl		non organelle			Pl	non organelle
	non organelle			non organelle	non organelle		non organelle			non organelle	non organelle
	non organelle			Pl	non organelle		Pl			Pl	non organelle
	non organelle			non organelle	non organelle		non organelle			non organelle	Pl
	Pl			non organelle	non organelle		non organelle			Pl	non organelle
	Dual			non organelle	non organelle		non organelle			Pl	non organelle
	non organelle			non organelle	non organelle		non organelle			Pl	non organelle
	Mt			non organelle	non organelle		non organelle			non organelle	Pl
	Pl			non organelle	Dual		non organelle			Pl	non organelle
	Pl			Pl	non organelle		non organelle			non organelle	non organelle
	non organelle			Pl	non organelle		non organelle			non organelle	non organelle
	Pl			non organelle	non organelle		non organelle			Pl	non organelle
	Pl			non organelle	non organelle		non organelle			non organelle	Pl
	non organelle			non organelle	non organelle		non organelle			non organelle	non organelle
	Pl			Pl	non organelle		non organelle			non organelle	non organelle
	Pl			non organelle	non organelle		Pl			Pl	Pl
	non organelle			non organelle	non organelle		non organelle			non organelle	non organelle
	Pl			non organelle	non organelle		non organelle			non organelle	non organelle
	Dual			non organelle	non organelle		non organelle			Pl	non organelle
	Mt			non organelle	non organelle		non organelle			non organelle	non organelle
	non organelle			non organelle	non organelle		non organelle			Pl	non organelle
	non organelle			non organelle	non organelle		non organelle			non organelle	Pl
	non organelle			non organelle	non organelle		non organelle			non organelle	non organelle
	non organelle			non organelle	non organelle		non organelle			Pl	non organelle
	Pl			non organelle	non organelle		non organelle			non organelle	non organelle
	Dual			Pl	non organelle		non organelle			non organelle	non organelle
	non organelle			non organelle	non organelle		non organelle			Pl	non organelle
	Pl			non organelle	non organelle		non organelle			Pl
	non organelle			non organelle	non organelle		Pl			non organelle
	non organelle			Pl	non organelle		Pl			non organelle
	non organelle			Pl	non organelle		non organelle			non organelle
	Pl			non organelle	non organelle		non organelle			Pl
	Pl			non organelle	non organelle		non organelle			Pl
	Pl			Pl	non organelle		non organelle			non organelle
	Pl			non organelle	non organelle		non organelle			Pl
	non organelle			non organelle	non organelle		non organelle			non organelle
	Pl			non organelle	Pl		Mt			Pl
	Pl			non organelle	non organelle		non organelle			Pl
	non organelle			non organelle	non organelle		non organelle			Pl
	Dual			non organelle	non organelle		non organelle			non organelle
	Pl			Pl	non organelle		non organelle			non organelle
	non organelle			Pl	non organelle		non organelle			non organelle
	Dual			Pl	non organelle		non organelle			non organelle
	non organelle			non organelle	non organelle		non organelle			Mt
	Pl			Pl	non organelle		Mt			non organelle
	non organelle			non organelle	non organelle		Dual			Pl
	Pl			non organelle	non organelle		non organelle			Pl
	non organelle			non organelle	Pl		non organelle			non organelle
	non organelle			non organelle	non organelle		non organelle			non organelle
	Pl			Pl	non organelle		non organelle			Mt
	non organelle			Pl	non organelle		non organelle			Pl
	non organelle			non organelle	Pl		non organelle			Pl
	Pl			non organelle	non organelle		non organelle			non organelle
	Mt			non organelle	non organelle		non organelle			Pl
	Pl			Pl	non organelle		Mt			Pl
	Pl			non organelle	non organelle		non organelle			non organelle
	non organelle			non organelle	non organelle		Mt			non organelle
	non organelle			non organelle	non organelle		non organelle			Pl
	Pl			Pl	non organelle		non organelle			Pl
	non organelle			non organelle	non organelle		non organelle			non organelle
	Pl			non organelle	non organelle		non organelle			non organelle
	non organelle			non organelle	non organelle		Pl			non organelle
	non organelle			non organelle	non organelle		Pl			non organelle
	non organelle			non organelle	non organelle		non organelle			non organelle
	Pl			non organelle	non organelle		non organelle			Pl
	Pl			non organelle	non organelle		non organelle			Dual
	non organelle			non organelle	non organelle		non organelle			non organelle
	Mt			non organelle	non organelle		non organelle			non organelle
	non organelle			Pl	non organelle		non organelle			non organelle
	Pl			non organelle	non organelle		non organelle			Pl
	Pl			non organelle	non organelle		non organelle			non organelle
	Dual			Pl	non organelle		Dual			Pl
	non organelle			non organelle	non organelle		Dual			non organelle
	non organelle			non organelle	non organelle		non organelle			Mt
	non organelle			Pl	non organelle		non organelle			non organelle
	non organelle			non organelle	Pl		non organelle			non organelle
	non organelle			non organelle	non organelle		Dual			non organelle
	Pl			non organelle	non organelle		non organelle			Pl
	non organelle			non organelle	non organelle		non organelle			non organelle
	non organelle			non organelle	non organelle		non organelle			non organelle
	Pl			non organelle	non organelle		Dual			non organelle
	non organelle			non organelle	non organelle		Dual			non organelle
	Pl			non organelle	non organelle		non organelle			non organelle
	Pl			non organelle	non organelle		non organelle			non organelle
	non organelle			non organelle	Mt		non organelle			Pl
	Pl			non organelle	non organelle		non organelle			Pl
	non organelle			Pl	non organelle		Mt			non organelle
	non organelle			non organelle	non organelle		non organelle			Pl
	Pl			non organelle	non organelle		Pl			non organelle
	Pl			Pl	non organelle		non organelle			Pl
	non organelle			non organelle	non organelle		non organelle			Pl
	Dual			non organelle	non organelle		Dual			non organelle
	non organelle			non organelle	non organelle		non organelle			Pl
	non organelle			non organelle	non organelle		non organelle			non organelle
	Pl			non organelle	non organelle		non organelle			non organelle
	Pl			non organelle	non organelle		Pl			non organelle
	non organelle			non organelle	non organelle		non organelle			non organelle
	non organelle			non organelle	non organelle		non organelle			Pl
	Mt			non organelle	non organelle		non organelle			non organelle
	non organelle			non organelle	non organelle		Pl			non organelle
	Pl			non organelle	non organelle		non organelle			non organelle
	non organelle			non organelle	non organelle		non organelle			Pl
	Pl			non organelle	non organelle		non organelle			non organelle
	Pl			non organelle	non organelle		Pl			Pl
	non organelle			non organelle	non organelle		non organelle			non organelle
	non organelle			non organelle	non organelle		non organelle			non organelle
	Pl			non organelle	non organelle		non organelle			Pl
	non organelle			non organelle	non organelle		non organelle			non organelle
	Pl			non organelle	non organelle		non organelle			non organelle
	Pl			non organelle	non organelle		non organelle			non organelle
	non organelle			non organelle	Pl		non organelle			non organelle
	Pl			non organelle	non organelle		Pl			non organelle
	non organelle			non organelle	non organelle		non organelle			non organelle
	Dual			non organelle	non organelle		non organelle			non organelle
	non organelle			non organelle	non organelle		Pl			non organelle
	Dual			non organelle	non organelle		non organelle			non organelle
	non organelle			non organelle	non organelle		non organelle			non organelle
	non organelle			non organelle	non organelle		non organelle			non organelle
	Pl			non organelle	non organelle		non organelle			non organelle
	Pl			non organelle	non organelle		non organelle			non organelle
	Pl			non organelle	Pl		non organelle			non organelle
	Pl			non organelle	non organelle		non organelle			Pl
	Dual			Pl	non organelle		non organelle			Pl
	non organelle			Pl	non organelle		non organelle			non organelle
	non organelle			non organelle	non organelle		non organelle			non organelle
	Pl			non organelle	Dual		non organelle			non organelle
	non organelle			Pl	non organelle		Pl			Pl
	Pl			non organelle	non organelle		non organelle			non organelle
	Pl			non organelle	non organelle		non organelle			non organelle
	Mt			non organelle	non organelle		Pl			non organelle
	Pl			non organelle	non organelle		Pl			non organelle
	non organelle			non organelle			non organelle			non organelle
	non organelle			non organelle			non organelle			non organelle
	non organelle			non organelle			Pl			non organelle
	Pl			Pl			non organelle			non organelle
	non organelle			Pl			non organelle			non organelle
	non organelle			non organelle			non organelle			non organelle
	non organelle			Pl			non organelle			non organelle
	non organelle			Pl			non organelle			non organelle
	non organelle			non organelle			non organelle			non organelle
	Dual			non organelle			non organelle			non organelle
	non organelle			non organelle			non organelle			non organelle
	non organelle			non organelle			non organelle			non organelle
	Pl			non organelle			non organelle			non organelle
	Pl			non organelle						non organelle
	non organelle			non organelle						non organelle
	non organelle			non organelle						non organelle
	non organelle			non organelle						non organelle
	Pl			non organelle						non organelle
	non organelle			non organelle						Mt
	non organelle			non organelle						Pl
	non organelle			Pl						Pl
	Pl			non organelle						non organelle
	Pl			Pl						Pl
	Pl			non organelle						non organelle
	non organelle			non organelle						non organelle
	non organelle			non organelle						Pl
	non organelle			Pl						non organelle
	Pl			Pl						Pl
	non organelle			Pl						non organelle
	non organelle			non organelle						Pl
	Pl			non organelle						non organelle
	non organelle			non organelle						non organelle
	Pl			non organelle						non organelle
	non organelle			non organelle						Pl
	non organelle			non organelle						non organelle
	Mt			Pl						non organelle
	Pl			non organelle						non organelle
	non organelle			non organelle						Pl
	non organelle			Pl						non organelle
	non organelle			non organelle						Pl
	Pl			non organelle						non organelle
	Pl			non organelle						non organelle
	Pl			non organelle						Pl
	non organelle			non organelle						non organelle
	Pl			Dual						non organelle
	non organelle			non organelle						non organelle
	non organelle			non organelle						non organelle
	non organelle			non organelle						Pl
	non organelle			Dual						Pl
	non organelle			non organelle						Pl
	non organelle			non organelle						non organelle
	non organelle			non organelle						non organelle
	non organelle			Dual						non organelle
	non organelle			non organelle						Pl
	non organelle			non organelle						non organelle
	non organelle			non organelle						non organelle
	Pl			non organelle						non organelle
	Mt			non organelle						non organelle
	non organelle			non organelle						non organelle
	non organelle			non organelle						non organelle
	Mt			non organelle						non organelle
	non organelle			non organelle						non organelle
	Pl			non organelle						non organelle
	non organelle			non organelle						Dual
	Pl			non organelle						non organelle
	non organelle			non organelle						non organelle
	Mt			non organelle						Mt
	non organelle			Pl						non organelle
	non organelle			non organelle						non organelle
	Mt			Pl						non organelle
	non organelle			non organelle						non organelle
	non organelle			non organelle						non organelle
	non organelle			non organelle						non organelle
	non organelle			non organelle						Pl
	Dual			non organelle						non organelle
	non organelle			non organelle						non organelle
	non organelle			non organelle						non organelle
	non organelle			non organelle						non organelle
	non organelle			Pl						non organelle
	non organelle			Pl						non organelle
	Dual			non organelle						non organelle
	non organelle			non organelle						Pl
	non organelle			non organelle						non organelle
	Pl			non organelle						non organelle
	Pl			non organelle						Pl
	non organelle			non organelle						non organelle
	non organelle			non organelle						non organelle
	Pl			non organelle						Pl
	Pl			non organelle						non organelle
	Dual			Pl						non organelle
	non organelle			non organelle						non organelle
	non organelle			non organelle						non organelle
	Dual			non organelle						Pl
	non organelle			non organelle						non organelle
	non organelle			Pl						Pl
	non organelle			non organelle						Pl
	Pl			Pl						non organelle
	Pl			non organelle						non organelle
	Dual			Pl						non organelle
	non organelle			non organelle						non organelle
	non organelle			Dual						non organelle
	Pl			non organelle						non organelle
	non organelle			non organelle						Pl
	Pl			non organelle						non organelle
	Pl			Pl						non organelle
	Dual			non organelle						Pl
	Dual			Pl						non organelle
	non organelle			non organelle						Pl
	non organelle			non organelle						non organelle
	non organelle			non organelle						Pl
	Dual			non organelle						non organelle
	Pl			non organelle						Pl
	Mt			non organelle						non organelle
	non organelle			non organelle						non organelle
	non organelle			non organelle						Pl
	Pl			non organelle						Pl
	non organelle			non organelle						non organelle
	Pl			non organelle						Pl
	Pl			non organelle						Dual
	Pl			non organelle						Pl
	non organelle			non organelle						non organelle
	Pl			non organelle						non organelle
	Pl			non organelle						non organelle
	Mt			non organelle						Pl
	non organelle			Pl						non organelle
	non organelle			Pl						non organelle
	non organelle			non organelle						non organelle
	non organelle			non organelle						non organelle
	Pl			non organelle						non organelle
	non organelle			Pl						non organelle
	Pl			non organelle						non organelle
	Mt			non organelle						non organelle
	Pl			non organelle						non organelle
	non organelle			Pl						Dual
	non organelle			non organelle						non organelle
	non organelle			non organelle						non organelle
	non organelle			Pl						non organelle
	Pl			Pl						non organelle
	non organelle			Pl						non organelle
	non organelle			non organelle						Dual
	non organelle			non organelle						non organelle
	non organelle			non organelle						Pl
	Mt			non organelle						Pl
	non organelle			non organelle						non organelle
	non organelle			non organelle						non organelle
	Dual			non organelle						Pl
	non organelle			non organelle						non organelle
	non organelle			non organelle						non organelle
	Pl			non organelle						non organelle
	Pl			non organelle						non organelle
	Pl			non organelle						Pl
	non organelle			non organelle						Pl
	Mt			Pl						Pl
	non organelle			non organelle						Pl
	Pl			non organelle						non organelle
	Pl			non organelle						Pl
	Pl			non organelle						non organelle
	Pl			Pl						non organelle
	non organelle			non organelle						non organelle
	non organelle			non organelle						non organelle
	Dual			non organelle						Pl
	non organelle			non organelle						non organelle
	Pl			non organelle						non organelle
	non organelle			non organelle						non organelle
	non organelle			non organelle						non organelle
	Pl			Pl						non organelle
	non organelle			non organelle						Pl
	non organelle			non organelle						non organelle
	Pl			Pl						Pl
	non organelle			Pl						non organelle
	Pl			non organelle						non organelle
	non organelle			non organelle						non organelle
	non organelle			non organelle						non organelle
	Mt			non organelle						Pl
	non organelle			non organelle						Pl
	non organelle			non organelle						Mt
	non organelle			Pl						non organelle
	non organelle			non organelle						Pl
	non organelle			non organelle						non organelle
	Pl			non organelle						non organelle
	non organelle			non organelle						Pl
	non organelle			non organelle						Pl
	non organelle			Pl						non organelle
	non organelle			Pl						Pl
	non organelle			non organelle						non organelle
	non organelle			non organelle						Mt
	Mt			non organelle						non organelle
	non organelle			non organelle						non organelle
	non organelle			non organelle						non organelle
	Mt			non organelle						Pl
	non organelle			non organelle						non organelle
	non organelle			Pl						Pl
	Pl			non organelle						Pl
	non organelle			non organelle						non organelle
	non organelle			non organelle						non organelle
	non organelle			non organelle						non organelle
	Pl			non organelle						Pl
	Pl			non organelle						non organelle
	Pl			Pl						non organelle
	non organelle			Pl						non organelle
	non organelle			non organelle						non organelle
	Pl			non organelle						non organelle
	non organelle			non organelle						non organelle
	non organelle			non organelle						non organelle
	non organelle			non organelle						Pl
	non organelle			non organelle						Pl
	Pl			non organelle						Pl
	non organelle			Pl						Pl
	Pl			non organelle						non organelle
	non organelle			Pl						Pl
	Pl			non organelle						non organelle
	non organelle			non organelle						Pl
	non organelle			non organelle						non organelle
	Dual			Pl						Pl
	Mt			non organelle						non organelle
	Mt			Pl						Pl
	Pl			non organelle						Pl
	non organelle			non organelle						Pl
	non organelle			non organelle						Pl
	non organelle			non organelle						non organelle
	non organelle			non organelle						non organelle
	non organelle			non organelle						non organelle
	Pl			non organelle						non organelle
	non organelle			non organelle						Pl
	non organelle			non organelle						non organelle
	non organelle			non organelle						Pl
	non organelle			Pl						non organelle
	non organelle			non organelle						non organelle
	Pl			non organelle						non organelle
	Pl			non organelle						non organelle
	non organelle			Pl						non organelle
	non organelle			non organelle						non organelle
	non organelle			non organelle						non organelle
	Mt			non organelle						non organelle
	Dual			non organelle						Pl
	non organelle			non organelle						non organelle
	non organelle			Pl						non organelle
				non organelle						non organelle
				non organelle						non organelle
				non organelle						non organelle
				Pl						non organelle
				non organelle						non organelle
				non organelle						non organelle
				non organelle						non organelle
				non organelle						non organelle
				non organelle						non organelle
				non organelle						non organelle
				non organelle						non organelle
				non organelle						non organelle
				Pl						non organelle
				non organelle						non organelle
				non organelle						Pl
				non organelle						non organelle
				non organelle						non organelle
				non organelle						Pl
				non organelle						Pl
				non organelle						non organelle
				non organelle						non organelle
				non organelle						Pl
				Pl						non organelle
				non organelle						non organelle
				non organelle						non organelle
				non organelle						non organelle
				Pl						non organelle
				non organelle						Pl
				Dual						non organelle
				non organelle						Pl
				non organelle						non organelle
				Pl						non organelle
				Pl						Pl
				non organelle						Pl
				non organelle						non organelle
				non organelle						non organelle
				non organelle						non organelle
				non organelle						non organelle
				non organelle						Pl
				non organelle						non organelle
				Pl						Pl
				non organelle						non organelle
				Pl						non organelle
				non organelle						non organelle
				non organelle						non organelle
				non organelle						non organelle
				non organelle						non organelle
				non organelle						Pl
				non organelle						non organelle
				Pl						non organelle
				Pl						non organelle
				non organelle						non organelle
				non organelle						Pl
				non organelle						non organelle
				non organelle						non organelle
				non organelle						non organelle
				non organelle						non organelle
				Pl						non organelle
				non organelle						non organelle
				non organelle						non organelle
				non organelle						non organelle
				non organelle						Pl
				non organelle						non organelle
				non organelle						non organelle
				Pl						non organelle
				non organelle						Pl
				non organelle						non organelle
				Pl						Pl
				non organelle						non organelle
				non organelle						non organelle
				non organelle						non organelle
				non organelle						non organelle
				Pl						Pl
				Pl						Pl
				non organelle						non organelle
				non organelle						non organelle
				non organelle						Pl
				Pl						non organelle
				Pl						Pl
				non organelle						non organelle
				Pl						non organelle
				non organelle						non organelle
				non organelle						non organelle
				Pl						Pl
				Pl						Pl
				non organelle						Pl
				non organelle						non organelle
				non organelle						Pl
				non organelle						Pl
				non organelle						non organelle
				non organelle						Pl
				non organelle						Pl
				non organelle						non organelle
				non organelle						non organelle
				Pl						non organelle
				non organelle						non organelle
				non organelle						non organelle
				non organelle						non organelle
				non organelle						non organelle
				non organelle						Pl
				Pl						Pl
				non organelle						non organelle
				non organelle						non organelle
				Pl						non organelle
				non organelle						non organelle
				non organelle						Pl
				Pl						non organelle
				non organelle						non organelle
				non organelle						Pl
				non organelle						non organelle
				non organelle						non organelle
				non organelle						non organelle
				non organelle						non organelle
				non organelle						non organelle
				non organelle						Pl
				non organelle						non organelle
				Pl						non organelle
				non organelle						non organelle
				non organelle						non organelle
				Pl						Pl
				Pl						Pl
				Pl						non organelle
				non organelle						Pl
				non organelle						Pl
				non organelle						non organelle
				non organelle						Pl
				Pl						Pl
				Pl						non organelle
				non organelle						non organelle
				non organelle						Pl
				non organelle						Pl
				non organelle						Mt
				non organelle						non organelle
				Pl						non organelle
				Pl						Pl
				non organelle						Pl
				Pl						non organelle
				non organelle						Dual
				Pl						non organelle
				non organelle						Pl
				non organelle						non organelle
				non organelle						non organelle
				Pl						non organelle
				non organelle						non organelle
				non organelle						Pl
				non organelle						Pl
				Pl						Pl
				non organelle						non organelle
				non organelle						non organelle
				non organelle						non organelle
				non organelle						non organelle
				Pl						non organelle
				non organelle						non organelle
				non organelle						Pl
				non organelle						non organelle
				non organelle						Pl
				non organelle						non organelle
				non organelle						non organelle
				Pl						Pl
				non organelle						non organelle
				non organelle						Pl
				non organelle						non organelle
				non organelle						non organelle
				non organelle						Pl
				Pl						non organelle
				non organelle						non organelle
				non organelle						non organelle
				Pl						non organelle
				Pl						non organelle
				non organelle						non organelle
				Pl						non organelle
				non organelle						non organelle
				non organelle						non organelle
				non organelle						non organelle
				non organelle						non organelle
				non organelle						non organelle
				non organelle						non organelle
				non organelle						non organelle
				non organelle						Pl
				non organelle						Pl
				non organelle						Pl
				non organelle						Pl
				non organelle
				non organelle
				non organelle
				non organelle
				non organelle
				non organelle
				non organelle
				non organelle
				Pl
				non organelle
				non organelle
				non organelle
				non organelle
				Pl
				non organelle
				non organelle
				non organelle
				Pl
				non organelle
				non organelle
				Pl
				Pl
				non organelle
				non organelle
				non organelle
				non organelle
				non organelle
				non organelle
				Pl
				non organelle
				non organelle
				non organelle
				Pl
				non organelle
				non organelle
				non organelle
				non organelle
				non organelle
				non organelle
				Pl
				Pl
				Pl
				non organelle
				non organelle
				non organelle
				non organelle
				non organelle
				non organelle
				non organelle
				Pl
				non organelle
				non organelle
				non organelle
				non organelle
				non organelle
				non organelle
				non organelle
				non organelle
				non organelle
				non organelle
				non organelle
				non organelle
				non organelle
				non organelle
				non organelle
				non organelle
				non organelle
				non organelle
				non organelle
				Pl
				non organelle
				non organelle
				non organelle
				non organelle
				non organelle
				Pl
				non organelle
				non organelle
				non organelle
				non organelle
				non organelle
				Pl
				Pl
				non organelle
				non organelle
				non organelle
				Pl
				non organelle
				non organelle
				non organelle
				Dual
				non organelle
9	155	8	9	160	10	1	29	2	26	210	19
1	37	7	1	2	4	2	9	4	1	11	8
13	299	135	16	625	265	22	242	73	31	473	151
3	28	0	1	6	3	1	15	0	1	7	0
26	519	150	27	793	282	26	295	79	59	701	178
34.6154	29.8651	5.33333	33.3333	20.1765	3.5461	3.84615	9.83051	2.53165	44.0678	29.9572	10.6742
3.84615	7.12909	4.66667	3.7037	0.252207	1.41844	7.69231	3.05085	5.06329	1.69492	1.56919	4.49438
50	57.6108	90	59.2593	78.8146	93.9716	84.6154	82.0339	92.4051	52.5424	67.475	84.8315
11.5385	5.39499	0	3.7037	0.75662	1.06383	3.84615	5.08475	0	1.69492	0.998573	0

### Sheet: 4F-2
Predicted locations of the varified dual targeted proteins
ath				zma				ppp	TargetP	Loc	WPS	cre	TargetP	Loc	WPS
ath:AT3G05790	Mitochondria	Plastid	Plastid	zma:542483	Mitochondria	N/A	N/A	ppp:112281516	N/A	N/A	N/A	cre:CHLRE_06g277200v5	Mitochondria	Mitochondria	N/A
ath:AT3G23070	N/A	Plastid	N/A	zma:100282837	Mitochondria	Mitochondria	Dual	ppp:112295338	Plastid	Plastid	N/A	cre:CHLRE_01g016300v5	Plastid	Mitochondria	N/A
ath:AT1G30580	N/A	N/A	N/A	zma:100282030	N/A	N/A	N/A	ppp:112281545	N/A	N/A	N/A	cre:CHLRE_06g261000v5	Plastid	Plastid	N/A
ath:AT1G48520	Mitochondria	Dual	N/A	zma:100500990	N/A	N/A	N/A	ppp:112294552	N/A	Plastid	N/A	cre:CHLRE_06g260450v5	Plastid	Mitochondria	N/A
ath:AT1G13270	Plastid	Plastid	Plastid	zma:100282722	N/A	N/A	N/A	ppp:112295343	Plastid	Plastid	N/A	cre:CHLRE_03g182551v5	Plastid	Dual	N/A
ath:AT4G32915	Mitochondria	Dual	N/A	zma:542412	N/A	N/A	N/A	ppp:112280458	Plastid	Plastid	Plastid	cre:CHLRE_12g560950v5	Plastid	Dual	N/A
ath:AT5G23060	Plastid	Plastid	N/A	zma:100282384	Mitochondria	Mitochondria	N/A	ppp:112286378	N/A	N/A	N/A	cre:CHLRE_06g250100v5	Plastid	Plastid	N/A
ath:AT3G48110	Plastid	Dual	Plastid	zma:100279573	Mitochondria	Mitochondria	N/A	ppp:112277134	Mitochondria	N/A	N/A	cre:CHLRE_17g715500v5	Plastid	Mitochondria	N/A
ath:AT5G15700	Plastid	Plastid	N/A	zma:100216609	Mitochondria	Mitochondria	N/A	ppp:112275373	N/A	Mitochondria	N/A	cre:CHLRE_01g010900v5	Plastid	Plastid	N/A
ath:AT5G08740	Plastid	Plastid	N/A	zma:100194151	N/A	Mitochondria	N/A	ppp:112284651	Plastid	Plastid	N/A	cre:CHLRE_07g314650v5	Plastid	Plastid	Plastid
ath:AT1G22660	Mitochondria	Dual	N/A	zma:100191453	Mitochondria	Mitochondria	N/A	ppp:112275967	Plastid	Plastid	Plastid	cre:CHLRE_06g257601v5	Plastid	Dual	N/A
ath:AT2G15690	Mitochondria	Dual	N/A	zma:100283792	Mitochondria	Mitochondria	Plastid	ppp:112290888	N/A	Plastid	N/A	cre:CHLRE_16g672385v5	N/A	N/A	N/A
ath:AT5G64050	Plastid	Mitochondria	Plastid	zma:100275334	N/A	N/A	N/A	ppp:112282542	N/A	N/A	N/A	cre:CHLRE_07g325734v5	N/A	N/A	N/A
ath:AT5G52520	Plastid	Dual	Plastid	zma:100283329	Mitochondria	Plastid	N/A	ppp:112293016	N/A	Plastid	N/A	cre:CHLRE_02g120100v5	Plastid	Plastid	Plastid
ath:AT1G63940	Plastid	Dual	N/A	zma:100285005	Mitochondria	N/A	N/A	ppp:112293464	N/A	N/A	N/A	cre:CHLRE_01g019850v5	Mitochondria	Mitochondria	N/A
ath:AT4G34620	N/A	N/A	N/A	zma:100281274	Mitochondria	N/A	N/A	ppp:112280991	Mitochondria	Dual	Plastid	cre:CHLRE_16g685550v5	Mitochondria	N/A	N/A
ath:AT5G14660	Plastid	Plastid	N/A	zma:100282391	Mitochondria	N/A	N/A	ppp:112280092	Plastid	Plastid	Plastid	cre:CHLRE_03g172500v5	Mitochondria	Mitochondria	N/A
ath:AT3G25740	N/A	Plastid	Plastid	zma:100194338	Mitochondria	Mitochondria	N/A	ppp:112273588	Dual	Dual	N/A	cre:CHLRE_03g178450v5	N/A	N/A	N/A
ath:AT5G23040	Plastid	Plastid	Plastid	zma:541617	N/A	N/A	N/A	ppp:112289599	Mitochondria	Dual	N/A	cre:CHLRE_12g520350v5	Mitochondria	N/A	N/A
ath:AT1G74260	Plastid	Dual	N/A	zma:100280324	Mitochondria	Mitochondria	N/A	ppp:112276765	Plastid	Plastid	N/A	cre:CHLRE_06g281350v5	Mitochondria	Mitochondria	N/A
ath:AT2G32230	Plastid	Dual	N/A	zma:100192845	N/A	N/A	N/A	ppp:112278485	Plastid	Dual	Plastid	cre:CHLRE_17g721500v5	Plastid	Dual	N/A
ath:AT4G32400	N/A	N/A	N/A	zma:100284247	Mitochondria	Mitochondria	N/A	ppp:112281606	Plastid	Plastid	Plastid	cre:CHLRE_04g214150v5	Plastid	Dual	N/A
ath:AT1G15390	N/A	Plastid	N/A	zma:100384355	Mitochondria	N/A	N/A	ppp:112279044	Plastid	Plastid	Plastid	cre:CHLRE_08g358526v5	Plastid	Plastid	N/A
ath:AT3G10690	Plastid	Plastid	Plastid	zma:100279930	Mitochondria	Mitochondria	N/A	ppp:112275815	N/A	N/A	N/A	cre:CHLRE_01g054500v5	Dual	Dual	N/A
ath:AT2G21385	N/A	N/A	N/A	zma:109939200	N/A	N/A	N/A	ppp:112286327	Plastid	Plastid	Plastid	cre:CHLRE_07g315700v5	N/A	Plastid	Plastid
ath:AT2G31170	Plastid	Dual	Plastid	zma:100283802	Mitochondria	Mitochondria	N/A	ppp:112281915	Mitochondria	N/A	N/A	cre:CHLRE_01g048150v5	N/A	Plastid	Plastid
ath:AT4G37000	N/A	Plastid	N/A	zma:100383938	N/A	N/A	Mitochondria	ppp:112294189	N/A	N/A	N/A	cre:CHLRE_12g514850v5	Plastid	Mitochondria	N/A
ath:AT3G16480	Mitochondria	Mitochondria	N/A	zma:100382844	Mitochondria	N/A	N/A	ppp:112272978	Plastid	Plastid	N/A	cre:CHLRE_17g720250v5	N/A	N/A	Plastid
ath:AT4G17300	Plastid	Dual	N/A	zma:541796	N/A	N/A	N/A	ppp:112290498	Plastid	Plastid	Plastid	cre:CHLRE_02g088900v5	Plastid	Plastid	Plastid
ath:AT3G03380	N/A	N/A	N/A	zma:100191520	Mitochondria	Mitochondria	N/A	ppp:112294774	N/A	N/A	N/A	cre:CHLRE_08g385900v5	Mitochondria	N/A	N/A
ath:AT5G04130	Mitochondria	Mitochondria	N/A	zma:100282236	Mitochondria	Mitochondria	N/A	ppp:112284729	Mitochondria	Mitochondria	Plastid	cre:CHLRE_09g394436v5	N/A	N/A	N/A
ath:AT3G57090	N/A	N/A	N/A	zma:100274318	N/A	N/A	N/A	ppp:112277201	Plastid	Dual	Plastid	cre:CHLRE_06g259900v5	Plastid	Plastid	N/A
ath:AT4G37040	Mitochondria	Dual	N/A	zma:100285374	Mitochondria	Mitochondria	Dual	ppp:112286645	Plastid	Plastid	N/A	cre:CHLRE_07g339150v5	Plastid	Dual	N/A
ath:AT4G08390	Plastid	Plastid	Plastid	zma:542550	Mitochondria	Mitochondria	N/A	ppp:112293225	Plastid	Plastid	Plastid	cre:CHLRE_04g232104v5	N/A	N/A	Plastid
ath:AT3G25660	Mitochondria	Plastid	N/A	zma:100285519	N/A	N/A	N/A	ppp:112286996	Plastid	Plastid	Plastid
ath:AT3G55400	Dual	Dual	Plastid	zma:541946	N/A	Mitochondria	N/A	ppp:112287496	Plastid	Plastid	N/A
ath:AT3G19170	Dual	Dual	N/A	zma:100272259	Mitochondria	Mitochondria	N/A	ppp:112277534	Plastid	Plastid	Plastid
ath:AT1G50200	Mitochondria	Dual	N/A	zma:100281827	N/A	N/A	N/A	ppp:112274966	N/A	Plastid	Plastid
ath:AT3G15000	Dual	Dual	N/A	zma:107548104	Mitochondria	Dual	N/A	ppp:112280526	Plastid	Plastid	Plastid
ath:AT3G02660	Plastid	Dual	Plastid	zma:100191627	Mitochondria	N/A	N/A	ppp:112292817	N/A	Plastid	N/A
ath:AT2G04842	Plastid	Plastid	N/A	zma:100285442	Mitochondria	Dual	N/A	ppp:112285230	Plastid	Plastid	N/A
ath:AT2G39290	Mitochondria	Plastid	N/A	zma:100284305	N/A	N/A	N/A	ppp:112292632	Plastid	Plastid	N/A
ath:AT3G46100	Mitochondria	Dual	N/A	zma:100383579	Mitochondria	Dual	N/A	ppp:112284744	Plastid	Dual	Plastid
ath:AT5G24650	N/A	N/A	N/A	zma:103641233	N/A	N/A	N/A	ppp:112290635	N/A	Plastid	Plastid
ath:AT1G13900	N/A	N/A	N/A	zma:103627788	N/A	N/A	N/A	ppp:112287893	N/A	Plastid	N/A
ath:AT2G22870	Mitochondria	Dual	N/A	zma:100856982	N/A	N/A	N/A	ppp:112276517	N/A	N/A	N/A
ath:AT3G10270	Mitochondria	Dual	N/A	zma:542267	Mitochondria	Dual	N/A	ppp:112281501	N/A	N/A	N/A
ath:AT3G13490	Plastid	Dual	N/A	zma:100193376	N/A	N/A	N/A	ppp:112281478	Plastid	Plastid	N/A
ath:AT3G58140	Plastid	Dual	Plastid	zma:100274264	Mitochondria	Mitochondria	N/A	ppp:112295719	Mitochondria	Mitochondria	N/A
ath:AT1G65630	Mitochondria	Mitochondria	N/A	zma:100381906	N/A	N/A	N/A	ppp:112282925	Plastid	Plastid	N/A
ath:AT3G49560	N/A	N/A	N/A	zma:100282690	Mitochondria	N/A	N/A	ppp:112295544	Plastid	Plastid	Plastid
ath:AT4G03320	Plastid	Plastid	N/A	zma:100281167	Mitochondria	N/A	N/A	ppp:112280488	Plastid	Plastid	Plastid
ath:AT1G11870	Mitochondria	Mitochondria	Plastid	zma:100381333	N/A	N/A	N/A	ppp:112295490	Plastid	Plastid	N/A
ath:AT4G02990	N/A	N/A	N/A	zma:542707	Mitochondria	Mitochondria	N/A	ppp:112296072	N/A	Plastid	N/A
ath:AT5G22800	Plastid	Plastid	N/A	zma:100280838	N/A	N/A	N/A	ppp:112277955	Plastid	Plastid	N/A
ath:AT4G30490	Mitochondria	Mitochondria	N/A	zma:732791	Mitochondria	Mitochondria	N/A	ppp:112289125	Mitochondria	Mitochondria	N/A
ath:AT1G55040	Mitochondria	Dual	N/A	zma:100193873	Mitochondria	Mitochondria	N/A	ppp:112290542	Plastid	Plastid	Plastid
ath:AT2G40300	Plastid	Plastid	N/A	zma:542589	N/A	N/A	N/A	ppp:112278450	Plastid	Plastid	N/A
ath:AT2G19490	Mitochondria	Mitochondria	N/A	zma:100501351	N/A	N/A	Mitochondria	ppp:112293875	N/A	Mitochondria	Mitochondria
ath:AT1G14270	N/A	N/A	N/A	zma:100283246	Mitochondria	Mitochondria	N/A	ppp:112283797	N/A	N/A	N/A
ath:AT4G38160	N/A	N/A	N/A	zma:100272900	Mitochondria	Mitochondria	N/A	ppp:112292102	N/A	Plastid	Plastid
ath:AT5G36950	Mitochondria	Mitochondria	N/A	zma:100273405	Mitochondria	Mitochondria	N/A	ppp:112274124	Plastid	Plastid	N/A
ath:AT1G30680	Mitochondria	Mitochondria	N/A	zma:103639463	N/A	N/A	N/A	ppp:112284797	Plastid	Plastid	N/A
ath:AT5G54770	Plastid	Plastid	N/A	zma:100191814	Mitochondria	N/A	N/A	ppp:112278312	Plastid	Plastid	Plastid
ath:AT1G49630	Plastid	Dual	N/A	zma:732810	Dual	Mitochondria	Plastid	ppp:112275199	Plastid	Plastid	N/A
ath:AT5G65620	Plastid	Dual	N/A	zma:541795	N/A	N/A	N/A	ppp:112273274	Plastid	Plastid	N/A
ath:AT5G26940	Mitochondria	Dual	N/A	zma:100273860	Mitochondria	Mitochondria	N/A	ppp:112287651	Plastid	Plastid	N/A
ath:AT3G62530	Mitochondria	N/A	N/A	zma:100282004	N/A	Mitochondria	N/A	ppp:112281262	Plastid	Plastid	N/A
ath:AT5G17660	Plastid	Plastid	N/A	zma:100283851	N/A	N/A	N/A	ppp:112286590	Plastid	Plastid	Plastid
ath:AT4G33760	Mitochondria	Dual	N/A	zma:100286241	Mitochondria	Mitochondria	N/A	ppp:112289622	Plastid	Plastid	N/A
ath:AT1G22940	N/A	Plastid	N/A	zma:103636076	Plastid	Dual	N/A	ppp:112292402	N/A	Dual	N/A
ath:AT2G25840	Plastid	Plastid	N/A	zma:100281372	N/A	N/A	N/A	ppp:112286856	Plastid	Plastid	N/A
				zma:100283778	Mitochondria	Mitochondria	N/A	ppp:112272853	Plastid	Plastid	Plastid
				zma:100283425	N/A	N/A	N/A	ppp:112292701	Plastid	Plastid	Plastid
				zma:541947	Mitochondria	Mitochondria	Dual	ppp:112287251	Plastid	Plastid	N/A
				zma:100192808	N/A	N/A	N/A	ppp:112288622	Plastid	Plastid	Plastid
				zma:103645723	Mitochondria	Mitochondria	N/A	ppp:112294508	Mitochondria	N/A	N/A
				zma:100283003	Mitochondria	Mitochondria	N/A	ppp:112283663	Mitochondria	Dual	Mitochondria
				zma:103651342	Mitochondria	Dual	Mitochondria	ppp:112282695	Plastid	Plastid	N/A
				zma:542389	N/A	N/A	N/A	ppp:112296042	N/A	N/A	N/A
				zma:100282681	N/A	N/A	N/A	ppp:112282949	N/A	Plastid	N/A
								ppp:112290347	Plastid	Plastid	Plastid
								ppp:112274328	N/A	N/A	N/A
								ppp:112286823	Plastid	Plastid	N/A
								ppp:112273502	Plastid	Plastid	Plastid
								ppp:112276829	N/A	N/A	N/A
								ppp:112280853	N/A	N/A	N/A
								ppp:112278523	N/A	Mitochondria	N/A
								ppp:112274252	Plastid	Plastid	N/A
								ppp:112295317	N/A	N/A	N/A
								ppp:112287541	Plastid	Plastid	Plastid
								ppp:112296073	N/A	Plastid	N/A
								ppp:2546702	N/A	N/A	N/A
								ppp:112272785	Mitochondria	Mitochondria	N/A
								ppp:112276657	Plastid	Plastid	Plastid
								ppp:112281432	Plastid	Plastid	N/A
								ppp:112277985	N/A	Plastid	Plastid
								ppp:112282327	Plastid	Plastid	Plastid
								ppp:112272703	Plastid	Plastid	N/A
								ppp:112287039	Plastid	Dual	Plastid
								ppp:112288054	N/A	N/A	N/A
								ppp:112280612	N/A	N/A	N/A
								ppp:112290692	N/A	N/A	N/A
								ppp:112278439	Plastid	N/A	N/A
								ppp:112273657	Plastid	Plastid	Plastid
								ppp:112292631	N/A	Plastid	N/A
								ppp:112292188	Plastid	Plastid	Plastid
								ppp:112278430	Plastid	Plastid	Plastid
								ppp:112275049	N/A	N/A	N/A
								ppp:112277170	Plastid	Plastid	Plastid
								ppp:112281398	Plastid	N/A	N/A
								ppp:112292747	Plastid	Plastid	N/A
								ppp:112286755	N/A	Plastid	Plastid
								ppp:112294187	N/A	Plastid	N/A
								ppp:112273259	N/A	Plastid	N/A
								ppp:112282483	Plastid	Dual	Plastid
								ppp:112281305	Mitochondria	Dual	N/A
								ppp:112288524	Plastid	Plastid	Plastid
								ppp:112283222	Plastid	Dual	Plastid
								ppp:112282241	Mitochondria	Dual	N/A
								ppp:112290003	Mitochondria	Dual	N/A
								ppp:112277879	Plastid	Plastid	N/A
								ppp:112277874	Mitochondria	Mitochondria	N/A
								ppp:112275182	Plastid	Plastid	Plastid
								ppp:112291749	Plastid	Dual	N/A
								ppp:112296038	N/A	N/A	N/A
								ppp:112284757	Plastid	Plastid	Plastid
								ppp:112280626	N/A	Plastid	Plastid
								ppp:112281223	Plastid	Plastid	N/A
								ppp:112275231	Plastid	Plastid	N/A
								ppp:112287534	Plastid	Plastid	Plastid
								ppp:112288317	Plastid	Plastid	Plastid
								ppp:112285911	Mitochondria	N/A	N/A
								ppp:112287128	Mitochondria	Mitochondria	N/A
								ppp:112292873	N/A	N/A	N/A
								ppp:112283542	Plastid	Plastid	Plastid
								ppp:112281126	Plastid	Plastid	Plastid
								ppp:112280120	Plastid	Plastid	N/A
								ppp:112281452	N/A	N/A	N/A
								ppp:112290688	N/A	N/A	N/A
								ppp:112282145	N/A	Plastid	N/A
								ppp:112283220	Plastid	Plastid	Plastid
								ppp:112285204	N/A	N/A	N/A
								ppp:112275813	N/A	Plastid	N/A
