## Supplementary material for "Performance of localization prediction algorithms decreases rapidly with the evolutionary distance to the training set increasing": Source data for Figure 5

### Sheet: core proteins - plastids
A Performance of algorithms on core plastid proteins
	Species-Organelle-Category of prediction (false negative, false positive, true positive-Algorithm) 0 and 1 represents whether or not a protein from a given orthogroup was identified under a given category
OGID	ath_Pl_FN-Localizer	ath_Pl_FN-TargetP	ath_Pl_FN-WoLFPSORT	ath_Pl_FP-Localizer	ath_Pl_FP-TargetP	ath_Pl_FP-WoLFPSORT	ath_Pl_TP-Localizer	ath_Pl_TP-TargetP	ath_Pl_TP-WoLFPSORT	zma_Pl_FN-Localizer	zma_Pl_FN-TargetP	zma_Pl_FN-WoLFPSORT	zma_Pl_FP-Localizer	zma_Pl_FP-TargetP	zma_Pl_FP-WoLFPSORT	zma_Pl_TP-Localizer	zma_Pl_TP-TargetP	zma_Pl_TP-WoLFPSORT	ppp_Pl_FN-Localizer	ppp_Pl_FN-TargetP	ppp_Pl_FN-WoLFPSORT	ppp_Pl_FP-Localizer	ppp_Pl_FP-TargetP	ppp_Pl_FP-WoLFPSORT	ppp_Pl_TP-Localizer	ppp_Pl_TP-TargetP	ppp_Pl_TP-WoLFPSORT	cre_Pl_FN-Localizer	cre_Pl_FN-TargetP	cre_Pl_FN-WoLFPSORT	cre_Pl_FP-Localizer	cre_Pl_FP-TargetP	cre_Pl_FP-WoLFPSORT	cre_Pl_TP-Localizer	cre_Pl_TP-TargetP	cre_Pl_TP-WoLFPSORT
OG0000067	0	0	1	0	0	0	1	1	1	0	0	1	1	1	1	1	1	1	0	0	1	1	1	1	1	1	1	0	1	1	0	0	0	1	0	0
OG0000138	0	1	1	1	1	0	1	1	1	1	1	1	1	1	1	1	1	1	0	1	1	1	1	0	1	1	0	1	1	1	0	0	0	0	0	0
OG0000179	0	0	1	0	0	0	1	1	0	1	1	1	1	0	0	1	1	0	0	0	0	0	0	0	1	1	1	1	0	1	0	0	0	0	1	0
OG0000211	0	0	0	0	0	0	1	1	1	0	0	0	0	0	0	1	1	1	0	0	0	1	1	1	1	1	1	0	0	0	1	1	1	1	1	1
OG0000391	0	0	1	0	0	0	1	1	1	0	0	1	1	1	1	1	1	1	0	0	1	0	0	0	1	1	1	0	0	1	1	1	0	1	1	0
OG0000403	0	1	1	0	0	0	1	1	1	1	1	1	0	0	0	1	1	1	1	1	1	0	0	1	1	1	1	1	1	1	1	1	0	0	0	0
OG0000409	0	0	1	0	0	0	1	1	1	1	1	1	1	1	1	1	1	1	0	0	1	1	1	0	1	1	0	0	0	1	0	0	0	1	1	0
OG0000414	0	0	0	1	1	0	1	1	1	0	0	0	1	1	1	1	1	1	0	0	0	1	1	1	1	1	1	0	0	1	0	0	0	1	1	1
OG0000419	0	0	0	0	0	0	1	1	1	0	0	0	0	0	0	1	1	1	0	0	0	1	1	1	1	1	1	0	0	1	0	0	0	1	1	0
OG0000551	0	0	1	0	0	0	1	1	1	0	0	1	1	1	1	1	1	1	0	0	0	1	1	1	1	1	1	1	0	1	0	0	0	1	1	1
OG0001094	0	0	1	0	0	0	1	1	1	1	0	1	1	1	1	1	1	1	0	0	1	1	1	1	1	1	1	1	0	1	0	0	0	0	1	0
OG0001145	0	0	1	0	0	0	1	1	0	0	0	0	0	0	0	1	1	1	0	0	1	0	0	0	1	1	0	1	1	1	0	0	0	0	0	0
OG0001199	0	0	0	0	0	0	1	1	1	1	1	1	0	0	0	0	0	0	0	1	1	0	0	1	1	0	0	0	0	1	1	1	0	1	1	1
OG0001234	0	0	1	0	0	0	1	1	0	0	0	0	0	0	0	1	1	1	0	0	0	1	1	0	1	1	1	0	0	1	0	0	0	1	1	0
OG0001262	1	1	1	0	0	0	1	0	0	0	0	1	0	0	0	1	1	1	0	1	0	1	1	1	1	1	1	0	0	0	0	0	0	1	1	1
OG0001323	0	1	1	0	0	0	1	0	0	0	0	1	0	0	0	1	1	0	0	0	1	1	1	0	1	1	0	0	0	1	0	0	0	1	1	1
OG0001400	0	0	1	0	0	0	1	1	0	0	0	1	0	0	0	1	1	0	0	0	1	0	0	0	1	1	0	0	0	1	0	0	0	1	1	0
OG0001540	0	0	1	0	0	0	1	1	1	0	0	1	1	1	1	1	1	0	1	1	0	1	1	1	1	1	1	0	0	0	0	0	0	1	1	1
OG0001650	0	0	1	0	0	0	1	1	0	0	0	1	1	1	1	1	1	0	1	1	1	0	0	0	1	1	1	1	1	1	0	0	0	0	0	0
OG0001724	0	1	1	0	0	0	1	1	1	0	1	0	1	0	1	1	0	1	0	0	1	1	0	1	1	1	1	1	0	1	0	0	0	0	1	0
OG0001738	0	0	1	0	0	0	1	1	0	0	0	0	0	0	1	1	1	1	1	0	1	0	0	0	0	1	0	0	0	0	0	0	0	1	1	1
OG0001742	0	0	1	0	0	0	1	1	1	0	0	0	1	1	1	1	1	1	0	0	1	1	1	1	1	1	0	1	1	1	1	1	1	0	0	0
OG0001756	0	0	1	0	0	0	1	1	1	0	0	1	0	1	0	1	1	1	0	0	1	1	1	1	1	1	0	1	1	1	0	0	0	0	0	0
OG0001771	0	0	1	0	0	0	1	1	0	1	1	1	1	1	1	0	0	0	0	0	1	0	0	0	1	1	0	1	1	1	0	0	0	0	0	0
OG0001774	0	0	1	0	0	0	1	1	1	0	0	1	0	0	0	1	1	1	0	0	0	0	1	0	1	1	1	0	0	1	0	0	0	1	1	0
OG0001790	0	0	1	0	0	0	1	1	0	0	0	1	1	1	0	1	1	0	0	1	1	1	1	0	1	1	0	1	1	0	0	0	0	0	0	1
OG0001816	0	0	1	0	0	0	1	1	0	0	0	1	1	1	0	1	1	0	0	0	0	1	1	1	1	1	1	0	0	1	0	0	0	1	1	0
OG0001893	0	1	1	0	0	0	1	1	0	0	1	0	1	1	1	1	0	1	0	1	1	1	1	0	1	1	0	0	0	1	0	1	0	1	1	0
OG0001926	0	0	1	0	0	0	1	1	0	0	0	1	0	0	0	1	1	0	0	0	1	1	1	1	1	1	0	0	0	1	0	0	0	1	1	0
OG0001946	0	0	0	0	0	0	1	1	1	0	0	1	0	0	0	1	1	1	0	0	1	1	1	1	1	1	1	0	1	0	0	0	0	1	0	1
OG0001949	0	0	1	0	0	0	1	1	0	0	0	0	0	0	0	1	1	1	0	1	1	0	0	0	1	0	0	1	1	1	0	0	0	0	1	1
OG0002037	0	0	0	0	0	0	1	1	1	0	0	1	0	0	0	1	1	1	0	0	0	1	1	1	1	1	1	0	0	0	0	0	0	1	1	1
OG0002208	0	0	1	0	0	0	1	1	0	1	1	1	0	0	0	0	0	0	0	0	1	0	0	0	1	1	0	0	0	1	0	0	0	1	1	0
OG0002228	0	0	1	0	0	0	1	1	1	1	1	1	0	0	0	0	0	0	1	0	1	0	0	0	0	1	0	0	0	1	0	0	0	1	1	0
OG0002269	0	0	0	0	0	0	1	1	1	0	0	1	1	1	1	1	1	0	0	0	0	0	1	0	1	1	1	0	1	0	0	0	0	1	0	1
OG0002302	0	0	1	0	0	0	1	1	0	0	0	0	0	0	0	1	1	1	0	0	1	0	0	0	1	1	0	0	0	1	0	0	0	1	1	0
OG0002333	0	1	0	0	0	0	1	0	1	0	1	0	0	0	0	1	1	1	1	1	1	0	0	0	1	0	1	0	0	1	0	0	0	1	1	0
OG0002381	0	0	0	0	0	0	1	1	1	0	0	1	0	0	0	1	1	1	0	0	0	0	0	0	1	1	1	0	0	1	0	0	0	1	1	0
OG0002563	0	1	1	0	0	0	1	0	0	0	0	1	1	1	0	1	1	0	0	0	1	1	1	0	1	1	0	0	0	1	0	0	0	1	1	0
OG0002568	0	1	0	0	0	0	1	0	1	0	0	0	1	1	1	1	1	1	0	1	1	1	0	0	1	0	0	0	0	1	0	0	0	1	1	0
OG0002583	0	0	0	0	0	0	1	1	1	0	0	1	0	0	0	1	1	0	0	0	1	0	0	0	1	1	1	0	0	1	0	0	0	1	1	0
OG0002607	0	0	1	0	0	0	1	1	0	1	1	0	0	0	0	1	1	1	1	1	1	0	0	0	0	0	0	0	1	0	0	0	0	1	0	1
OG0002699	0	0	1	0	0	0	1	1	0	0	0	1	0	0	0	1	1	0	0	0	1	0	0	0	1	1	0	0	0	1	0	0	0	1	1	0
OG0002747	0	0	0	0	0	0	1	1	1	0	0	1	0	0	0	1	1	1	1	0	0	0	0	0	1	1	1	1	0	1	0	0	0	0	1	0
OG0002808	0	0	0	0	0	0	1	1	1	0	0	0	0	0	0	1	1	1	0	0	0	0	0	0	1	1	1	0	0	1	0	0	0	1	1	0
OG0002868	0	0	1	0	0	0	1	1	0	0	0	1	1	1	0	1	1	0	0	0	1	1	1	0	1	1	0	0	0	1	0	0	0	1	1	0
OG0002930	0	1	1	0	0	0	1	1	0	0	0	1	1	0	0	1	1	0	0	1	1	0	0	0	1	0	1	0	1	1	0	0	0	1	0	0
OG0002935	0	0	0	0	0	0	1	1	1	0	0	0	0	0	0	1	1	1	0	1	1	0	0	0	1	1	1	1	0	1	0	0	0	0	1	0
OG0002938	0	0	1	0	0	0	1	1	0	1	1	1	0	0	0	1	1	0	0	0	1	1	1	0	1	1	1	1	0	1	0	0	0	0	1	0
OG0002951	0	0	1	0	0	0	1	1	0	0	0	1	1	1	0	1	1	0	1	0	1	1	1	0	1	1	0	1	1	1	0	0	0	0	0	0
OG0003143	1	1	1	0	0	0	1	1	1	0	0	1	1	1	0	1	1	0	0	0	1	0	0	0	1	1	0	0	0	1	0	0	0	1	1	0
OG0003230	0	0	1	0	0	0	1	1	0	0	0	1	1	1	0	1	1	0	0	0	0	0	0	0	1	1	1	0	0	1	0	0	0	1	1	0
OG0003233	0	0	0	0	0	0	1	1	1	0	0	0	0	0	0	1	1	1	0	0	1	0	0	0	1	1	0	0	0	1	1	1	0	1	1	0
OG0003295	0	0	0	0	0	0	1	1	1	0	1	0	1	0	1	1	0	1	0	0	0	1	1	1	1	1	1	0	1	1	0	0	0	1	0	0
OG0003299	0	0	0	0	0	0	1	1	1	0	0	1	0	0	0	1	1	0	1	0	1	1	1	0	1	1	1	1	0	1	0	0	0	0	1	0
OG0003322	0	0	1	0	0	0	1	1	0	0	0	1	1	1	1	1	1	0	0	0	1	0	0	0	1	1	1	0	0	1	0	0	0	1	1	0
OG0003335	0	0	1	0	0	0	1	1	0	0	0	0	0	0	0	1	1	1	0	0	1	0	0	0	1	1	0	1	1	1	0	0	0	1	1	0
OG0003373	0	0	0	0	0	0	1	1	1	0	0	0	0	0	0	1	1	1	0	0	0	0	0	0	1	1	1	0	0	1	0	0	0	1	1	0
OG0003385	0	0	1	0	0	0	1	1	0	0	0	0	0	0	0	1	1	1	1	1	1	0	0	0	0	0	0	0	0	1	0	0	0	1	1	0
OG0003414	0	1	1	0	0	0	1	0	0	0	0	0	0	0	0	1	1	1	0	0	1	0	0	0	1	1	0	1	1	1	1	1	0	0	0	0
OG0003535	0	0	0	0	0	0	1	1	1	0	0	0	1	1	1	1	1	1	0	0	0	1	1	0	1	1	1	1	1	1	0	0	0	0	0	0
OG0003605	0	0	1	0	0	0	1	1	0	0	0	1	0	0	0	1	1	0	1	1	1	0	0	0	0	0	0	0	1	1	0	0	0	1	0	0
OG0003620	0	0	1	0	0	0	1	1	0	0	0	1	0	0	0	1	1	0	1	1	1	1	1	1	0	0	0	1	0	1	0	0	0	0	1	0
OG0003707	0	0	0	0	0	0	1	1	1	0	0	1	0	0	0	1	1	0	0	0	0	1	1	0	1	1	1	0	0	1	0	0	0	1	1	0
OG0003820	1	1	1	0	0	0	0	0	0	0	0	0	1	1	0	1	1	1	1	1	1	1	1	0	0	0	0	0	0	1	0	0	0	1	1	0
OG0003836	0	0	0	0	0	0	1	1	1	0	0	1	1	1	1	1	1	1	0	0	0	0	0	0	1	1	1	0	0	1	0	0	0	1	1	0
OG0003845	0	0	1	0	0	0	1	1	0	0	0	1	1	1	0	1	1	0	1	0	1	0	1	0	0	1	0	0	0	1	0	0	0	1	1	0
OG0003994	0	0	1	0	0	0	1	1	0	1	1	1	0	0	0	0	0	0	0	0	0	0	0	0	1	1	1	0	0	0	0	0	0	1	1	1
OG0004000	0	0	0	0	0	0	1	1	1	0	0	1	0	0	0	1	1	0	0	0	0	1	1	0	1	1	1	1	0	1	0	0	0	0	1	0
OG0004054	0	0	1	0	0	0	1	1	0	0	0	1	0	0	0	1	1	0	0	0	0	0	0	0	1	1	1	0	1	1	0	0	0	1	0	0
OG0004066	0	0	1	0	0	0	1	1	1	0	0	1	0	0	0	1	1	1	0	0	1	0	0	0	1	1	0	0	1	1	0	0	0	1	0	0
OG0004125	0	0	1	0	0	0	1	1	0	0	1	1	0	0	0	1	0	0	0	0	0	0	0	0	1	1	1	1	0	0	0	0	0	0	1	1
OG0004138	0	0	0	0	0	0	1	1	1	0	0	0	0	0	0	1	1	1	0	0	0	1	1	1	1	1	1	1	1	1	0	0	0	0	0	0
OG0004161	0	0	0	0	0	0	1	1	1	0	0	0	1	1	1	1	1	1	0	0	0	1	1	1	1	1	1	0	0	0	0	0	0	1	1	1
OG0004198	0	0	1	0	0	0	1	1	0	0	0	0	0	0	0	1	1	1	0	0	0	1	1	1	1	1	1	0	0	1	0	0	0	1	1	0
OG0004207	0	1	0	0	0	0	1	0	1	0	0	1	0	0	0	1	1	0	0	1	0	0	0	0	1	0	1	0	0	0	0	0	0	1	1	1
OG0004215	0	0	0	0	0	0	1	1	1	0	0	0	0	0	0	1	1	1	0	0	0	0	0	0	1	1	1	0	0	1	0	0	0	1	1	0
OG0004258	0	1	1	0	0	0	1	0	1	1	1	1	0	0	0	0	0	0	0	1	1	0	0	0	1	0	0	0	1	1	0	0	0	1	0	0
OG0004271	0	0	0	0	0	0	1	1	1	0	0	1	0	0	0	1	1	0	0	0	1	1	1	0	1	1	0	1	1	1	0	0	0	0	0	0
OG0004286	0	0	1	0	0	0	1	1	0	0	0	1	0	0	0	1	1	1	0	0	0	1	1	0	1	1	1	0	0	1	0	0	0	1	1	0
OG0004293	0	0	0	0	0	0	1	1	1	0	0	1	0	0	0	1	1	0	0	0	0	0	0	0	1	1	1	0	1	1	0	0	0	1	0	0
OG0004377	0	0	0	0	0	0	1	1	1	0	0	0	0	0	0	1	1	1	0	0	0	1	1	1	1	1	1	0	0	1	0	0	0	1	1	0
OG0004435	0	0	0	0	0	0	1	1	1	0	0	0	1	1	1	1	1	1	1	1	1	1	1	1	0	0	0	0	0	0	0	0	0	1	1	1
OG0004513	0	0	0	0	0	0	1	1	1	0	0	1	0	0	0	1	1	0	0	0	1	1	1	1	1	1	0	0	0	0	0	0	0	1	1	1
OG0004580	0	1	1	0	0	0	1	0	0	0	0	0	0	0	0	1	1	1	0	0	1	1	1	0	1	1	0	1	1	1	0	0	0	0	0	0
OG0004589	0	0	1	0	0	0	1	1	0	0	0	1	0	0	0	1	1	0	0	0	1	0	0	0	1	1	1	0	0	1	0	0	0	1	1	0
OG0004594	0	0	0	0	0	0	1	1	1	0	0	1	0	0	0	1	1	0	1	0	1	0	1	0	0	1	0	1	0	1	0	0	0	0	1	0
OG0004606	0	0	0	0	0	0	1	1	1	0	0	1	0	0	0	1	1	1	0	0	0	1	1	0	1	1	1	0	0	1	0	0	0	1	1	0
OG0004630	0	0	1	0	0	0	1	1	0	1	1	1	1	1	0	0	0	0	1	1	1	0	0	0	0	0	0	1	1	1	0	0	0	0	0	0
OG0004714	0	1	0	0	0	0	1	0	1	1	1	1	0	0	0	0	0	0	0	1	1	0	0	0	1	0	0	0	1	1	0	0	0	1	0	0
OG0004730	0	0	0	0	0	0	1	1	1	0	0	1	0	0	0	1	1	0	0	1	1	1	0	0	1	1	0	0	1	1	0	0	0	1	0	0
OG0004767	0	1	0	0	0	0	1	0	1	0	0	1	0	0	0	1	1	0	0	1	1	0	0	0	1	1	0	0	0	1	0	0	0	1	1	0
OG0004784	0	0	0	0	0	0	1	1	1	0	0	0	0	0	0	1	1	1	1	0	1	1	1	0	0	1	0	0	0	1	0	0	0	1	1	0
OG0004831	0	0	0	0	0	0	1	1	1	0	0	0	0	0	0	1	1	1	0	1	1	1	1	1	1	0	0	0	0	1	0	0	0	1	1	0
OG0004843	0	0	1	0	0	0	1	1	0	1	1	1	0	0	0	0	0	0	0	1	1	0	0	0	1	0	0	1	1	1	0	0	0	0	0	0
OG0004857	0	0	1	0	0	0	1	1	0	1	1	1	0	0	0	0	0	0	0	0	1	1	1	1	1	1	0	0	0	1	0	0	0	1	1	0
OG0004869	0	0	1	0	0	0	1	1	0	0	0	0	0	0	0	1	1	1	0	0	0	1	1	0	1	1	1	1	0	1	0	0	0	0	1	0
OG0004873	0	0	1	0	0	0	1	1	0	0	0	0	0	0	0	1	1	1	0	0	1	1	0	0	1	1	1	0	0	1	0	0	0	1	1	0
OG0004909	0	0	1	0	0	0	1	1	0	0	0	1	0	0	0	1	1	0	0	1	1	0	0	0	1	1	0	0	0	0	0	0	0	1	1	1
OG0004911	0	0	1	0	0	0	1	1	0	0	0	0	0	0	0	1	1	1	0	0	1	1	1	0	1	1	0	0	0	1	0	0	0	1	1	0
OG0004917	0	0	0	0	0	0	1	1	1	0	0	1	0	0	0	1	1	1	0	0	0	1	1	1	1	1	1	0	0	1	0	0	0	1	1	0
OG0004935	0	0	1	0	0	0	1	1	0	0	0	1	0	0	0	1	1	0	0	0	1	1	1	1	1	1	0	0	0	0	0	0	0	1	1	1
OG0004949	0	0	1	0	0	0	1	1	0	0	0	0	1	1	0	1	1	1	0	1	1	0	0	0	1	0	1	1	1	1	0	0	0	0	0	0
OG0004965	0	0	1	0	0	0	1	1	0	0	0	0	1	1	1	1	1	1	0	0	1	0	0	0	1	1	0	1	1	1	0	0	0	0	0	0
OG0005189	0	0	0	0	0	0	1	1	1	0	0	1	1	1	0	1	1	0	0	0	1	0	0	0	1	1	0	0	0	1	0	0	0	1	1	0
OG0005282	0	0	0	0	0	0	1	1	1	0	0	1	0	0	0	1	1	0	0	0	1	1	1	0	1	1	0	1	1	1	0	0	0	0	0	0
OG0005291	0	1	1	0	0	0	1	0	0	0	1	0	0	0	0	1	0	1	0	0	1	0	1	0	1	1	0	0	1	1	0	0	0	1	0	0
OG0005308	0	1	0	0	0	0	1	0	1	0	1	1	0	0	0	1	1	1	0	1	0	0	0	0	1	0	1	0	1	0	0	0	0	1	0	1
OG0005329	0	0	0	0	0	0	1	1	1	0	0	0	0	0	0	1	1	1	0	0	0	0	0	0	1	1	1	1	1	1	0	0	0	0	0	0
OG0005395	0	0	0	0	0	0	1	1	1	0	0	0	0	0	0	1	1	1	0	0	1	0	0	0	1	1	0	0	0	1	0	0	0	1	1	0
OG0005397	0	0	0	0	0	0	1	1	1	1	1	1	0	0	0	0	0	0	0	1	0	0	0	0	1	0	1	1	1	1	0	0	0	0	0	0
OG0005455	0	0	1	0	0	0	1	1	0	0	0	0	1	1	1	1	1	1	0	0	1	0	0	0	1	1	0	0	0	1	0	0	0	1	1	0
OG0005540	0	0	0	0	0	0	1	1	1	1	1	1	0	0	0	0	0	0	0	0	1	0	0	0	1	1	0	1	1	1	0	0	0	0	0	0
OG0005658	0	0	0	0	0	0	1	1	1	0	0	0	0	0	0	1	1	1	0	0	1	1	1	0	1	1	0	1	0	0	0	0	0	0	1	1
OG0005747	0	0	1	0	0	0	1	1	0	0	0	1	0	0	0	1	1	0	1	1	1	1	1	0	0	0	0	1	1	1	0	0	0	0	0	0
OG0005822	0	1	1	0	0	0	1	0	0	0	0	1	0	0	0	1	1	0	0	1	0	0	0	0	1	0	1	0	1	0	0	0	0	1	0	1
OG0005858	0	0	1	0	0	0	1	1	0	0	0	1	0	1	0	1	1	0	0	0	1	0	0	0	1	1	0	0	0	1	0	0	0	1	1	0
OG0006000	0	0	1	0	0	0	1	1	0	0	0	0	0	0	0	1	1	1	0	0	1	0	0	0	1	1	0	0	0	1	0	0	0	1	1	0
OG0006005	0	0	0	0	0	0	1	1	1	0	0	0	0	0	0	1	1	1	0	0	0	0	0	0	1	1	1	1	1	1	0	0	0	0	0	0
OG0006015	0	0	1	0	0	0	1	1	0	0	0	0	1	1	0	1	1	1	0	0	0	0	0	0	1	1	1	0	0	0	0	0	0	1	1	1
OG0006089	0	0	1	0	0	0	1	1	0	0	0	1	0	0	0	1	1	0	0	0	1	1	1	1	1	1	0	0	0	1	0	0	0	1	1	0
OG0006091	0	0	1	0	0	0	1	1	0	0	0	1	0	0	0	1	1	0	0	0	0	0	0	0	1	1	1	0	0	0	0	0	0	1	1	1
OG0006126	0	0	1	0	0	0	1	1	0	0	0	0	0	0	0	1	1	1	0	0	0	1	1	0	1	1	1	0	1	1	0	0	0	1	0	0
OG0006225	0	0	1	0	0	0	1	1	0	0	0	0	0	0	0	1	1	1	0	0	1	0	0	0	1	1	0	0	1	1	0	0	0	1	0	0
OG0006251	0	1	1	0	0	0	1	0	0	0	0	0	0	0	0	1	1	1	0	0	0	1	0	0	1	1	1	0	1	0	0	0	0	1	0	1
OG0006338	0	0	0	0	0	0	1	1	1	0	0	0	0	0	0	1	1	1	0	0	0	1	1	1	1	1	1	0	0	1	0	0	0	1	1	0
OG0006377	0	0	1	0	0	0	1	1	0	0	0	0	0	0	0	1	1	1	0	0	1	1	1	0	1	1	0	0	0	1	0	0	0	1	1	0
OG0006414	0	0	1	0	0	0	1	1	0	0	0	0	0	0	0	1	1	1	0	0	0	0	0	0	1	1	1	0	1	1	0	0	0	1	0	0
OG0006464	0	0	1	0	0	0	1	1	0	0	0	1	0	0	0	1	1	0	0	0	1	1	1	0	1	1	0	1	1	1	0	0	0	0	0	0
OG0006467	0	1	0	0	0	0	1	0	1	0	0	1	0	0	0	1	1	0	0	1	0	0	0	0	1	1	1	0	1	1	0	0	0	1	0	0
OG0006470	1	1	1	0	0	0	0	0	0	0	0	1	0	0	0	1	1	0	0	0	1	0	0	0	1	1	0	1	1	1	0	0	0	0	0	0
OG0006945	0	0	1	0	0	0	1	1	0	0	0	1	0	0	0	1	1	0	0	0	0	0	0	0	1	1	1	0	0	1	0	0	0	1	1	0
OG0006986	0	1	0	0	0	0	1	0	1	0	1	0	0	0	0	1	0	1	0	0	0	0	0	0	1	1	1	0	0	1	0	0	0	1	1	0
OG0007082	0	0	0	0	0	0	1	1	1	0	0	0	0	0	0	1	1	1	0	1	1	0	0	0	1	0	0	0	1	1	0	0	0	1	0	0
OG0007113	1	1	1	0	0	0	0	0	0	0	0	1	0	0	0	1	1	0	0	0	0	0	0	0	1	1	1	0	1	1	0	0	0	1	0	0
OG0007123	0	0	0	0	0	0	1	1	1	0	0	1	0	0	0	1	1	0	0	0	1	0	0	0	1	1	0	0	0	0	0	0	0	1	1	1
OG0007151	0	0	0	0	0	0	1	1	1	0	0	0	0	0	0	1	1	1	0	0	0	0	0	0	1	1	1	1	1	0	0	0	0	0	0	1
OG0007258	0	0	1	0	0	0	1	1	0	0	0	1	0	0	0	1	1	0	0	0	1	0	0	0	1	1	0	1	1	1	0	0	0	0	0	0
OG0007315	0	1	1	0	0	0	1	0	0	0	0	1	0	0	0	1	1	0	0	0	0	0	0	0	1	1	1	1	1	1	0	0	0	0	0	0
OG0007375	0	1	1	0	0	0	1	0	0	0	0	1	0	0	0	1	1	0	0	0	1	0	0	0	1	1	0	1	0	1	0	0	0	0	1	0
OG0007474	0	1	0	0	0	0	1	0	1	0	1	1	0	0	0	1	0	0	0	1	0	0	0	0	1	0	1	0	1	0	0	0	0	1	0	1
OG0007495	0	0	0	0	0	0	1	1	1	0	0	1	0	0	0	1	1	0	0	0	0	0	0	0	1	1	1	0	0	1	0	0	0	1	1	0
OG0007526	0	0	1	0	0	0	1	1	0	0	0	1	0	0	0	1	1	0	0	0	1	0	0	0	1	1	0	0	0	1	0	0	0	1	1	0
OG0007654	0	0	0	0	0	0	1	1	1	0	0	1	0	0	0	1	1	0	0	0	1	0	0	0	1	1	0	1	1	1	0	0	0	0	0	0
OG0007695	0	0	1	0	0	0	1	1	0	0	0	0	0	0	0	1	1	1	0	0	0	0	0	0	1	1	1	0	0	0	0	0	0	1	1	1
OG0007726	0	0	1	0	0	0	1	1	0	0	0	0	0	0	0	1	1	1	0	0	1	0	0	0	1	1	0	1	1	1	0	0	0	0	0	0
OG0007738	0	0	0	0	0	0	1	1	1	0	0	1	0	0	0	1	1	0	1	0	1	0	0	0	0	1	0	0	1	1	0	0	0	1	0	0
OG0007739	0	0	0	0	0	0	1	1	1	0	0	0	0	0	0	1	1	1	0	0	0	0	0	0	1	1	1	0	0	1	0	0	0	1	1	0
OG0007787	0	0	1	0	0	0	1	1	0	0	0	0	0	0	0	1	1	1	0	1	0	0	0	0	1	0	1	0	0	0	0	0	0	1	1	1
OG0007794	0	0	1	0	0	0	1	1	0	0	0	0	1	1	1	1	1	1	1	1	1	0	0	0	0	0	0	1	1	1	0	0	0	0	0	0
OG0007903	0	0	1	0	0	0	1	1	0	0	0	0	0	0	0	1	1	1	1	0	1	0	0	0	0	1	0	0	1	1	0	0	0	1	0	0
OG0007905	0	0	0	0	0	0	1	1	1	0	0	1	0	0	0	1	1	0	0	0	1	0	0	0	1	1	0	0	0	0	0	0	0	1	1	1
OG0007934	0	0	1	0	0	0	1	1	0	0	0	0	0	0	0	1	1	1	0	0	1	0	0	0	1	1	0	0	0	1	0	0	0	1	1	0
OG0007998	0	0	0	0	0	0	1	1	1	0	0	0	0	0	0	1	1	1	0	0	1	0	0	0	1	1	0	0	1	1	0	0	0	1	0	0
OG0008016	0	0	1	0	0	0	1	1	0	0	0	0	0	0	0	1	1	1	0	0	0	0	0	0	1	1	1	0	0	1	0	0	0	1	1	0
OG0008028	0	1	1	0	0	0	1	0	0	0	0	1	0	0	0	1	1	0	0	0	0	0	0	0	1	1	1	0	1	1	0	0	0	1	0	0
OG0008032	0	0	1	0	0	0	1	1	0	0	0	0	0	0	0	1	1	1	0	0	0	1	1	1	1	1	1	0	1	1	0	0	0	1	0	0
OG0008074	0	1	1	0	0	0	1	0	0	0	1	1	0	0	0	1	0	0	0	1	1	0	0	0	1	0	0	0	0	1	0	0	0	1	1	0
OG0008205	0	0	0	0	0	0	1	1	1	0	0	1	0	0	0	1	1	0	0	0	1	0	0	0	1	1	0	1	1	1	0	0	0	0	0	0
OG0008235	0	0	1	0	0	0	1	1	0	0	0	1	0	0	0	1	1	0	0	0	1	0	0	0	1	1	0	0	0	1	0	0	0	1	1	0
OG0008275	0	1	1	0	0	0	1	0	0	0	0	1	0	0	0	1	1	0	0	0	1	0	0	0	1	1	0	0	0	0	0	0	0	1	1	1
OG0008359	0	0	0	0	0	0	1	1	1	0	0	0	0	0	0	1	1	1	0	0	1	0	0	0	1	1	0	0	0	1	0	0	0	1	1	0
OG0008991	0	1	1	0	0	0	1	0	0	1	1	1	0	0	0	0	0	0	0	1	0	0	0	0	1	0	1	1	1	1	0	0	0	0	0	0
OG0009405	0	0	0	0	0	0	1	1	1	0	0	0	0	0	0	1	1	1	1	1	1	0	0	0	0	0	0	1	1	1	0	0	0	0	0	0
OG0009724	0	0	0	0	0	0	1	1	1	1	1	1	0	0	0	0	0	0	0	0	1	0	0	0	1	1	0	0	0	1	0	0	0	1	1	0
total	5	33	100	2	2	0	162	138	81	21	30	98	39	37	25	151	143	87	24	41	103	62	62	32	148	136	79	52	66	135	7	8	2	115	101	35
percentage	3.01205	19.8795	60.241	1.20482	1.20482	0	97.5904	83.1325	48.7952	12.6506	18.0723	59.0361	23.494	22.2892	15.0602	90.9639	86.1446	52.4096	14.4578	24.6988	62.0482	37.3494	37.3494	19.2771	89.1566	81.9277	47.5904	31.3253	39.759	81.3253	4.21687	4.81928	1.20482	69.2771	60.8434	21.0843
OGID	AT_Pl_FN-Localizer	AT_Pl_FN-TargetP	AT_Pl_FN-WoLFPSORT	AT_Pl_FP-Localizer	AT_Pl_FP-TargetP	AT_Pl_FP-WoLFPSORT	AT_Pl_TP-Localizer	AT_Pl_TP-TargetP	AT_Pl_TP-WoLFPSORT	ZM_Pl_FN-Localizer	ZM_Pl_FN-TargetP	ZM_Pl_FN-WoLFPSORT	ZM_Pl_FP-Localizer	ZM_Pl_FP-TargetP	ZM_Pl_FP-WoLFPSORT	ZM_Pl_TP-Localizer	ZM_Pl_TP-TargetP	ZM_Pl_TP-WoLFPSORT	PP_Pl_FN-Localizer	PP_Pl_FN-TargetP	PP_Pl_FN-WoLFPSORT	PP_Pl_FP-Localizer	PP_Pl_FP-TargetP	PP_Pl_FP-WoLFPSORT	PP_Pl_TP-Localizer	PP_Pl_TP-TargetP	PP_Pl_TP-WoLFPSORT	CR_Pl_FN-Localizer	CR_Pl_FN-TargetP	CR_Pl_FN-WoLFPSORT	CR_Pl_FP-Localizer	CR_Pl_FP-TargetP	CR_Pl_FP-WoLFPSORT	CR_Pl_TP-Localizer	CR_Pl_TP-TargetP	CR_Pl_TP-WoLFPSORT

### Sheet: core proteins - mitochondria
B Performance of algorithms on core mitochondrial proteins
	Species-Organelle-Category of prediction (false negative, false positive, true positive-Algorithm) 0 and 1 represents whether or not a protein from a given orthogroup was identified under a given category
OGID	ath_Mt_FN-Localizer	ath_Mt_FN-TargetP	ath_Mt_FN-WoLFPSORT	ath_Mt_FP-Localizer	ath_Mt_FP-TargetP	ath_Mt_FP-WoLFPSORT	ath_Mt_TP-Localizer	ath_Mt_TP-TargetP	ath_Mt_TP-WoLFPSORT	zma_Mt_FN-Localizer	zma_Mt_FN-TargetP	zma_Mt_FN-WoLFPSORT	zma_Mt_FP-Localizer	zma_Mt_FP-TargetP	zma_Mt_FP-WoLFPSORT	zma_Mt_TP-Localizer	zma_Mt_TP-TargetP	zma_Mt_TP-WoLFPSORT	ppp_Mt_FN-Localizer	ppp_Mt_FN-TargetP	ppp_Mt_FN-WoLFPSORT	ppp_Mt_FP-Localizer	ppp_Mt_FP-TargetP	ppp_Mt_FP-WoLFPSORT	ppp_Mt_TP-Localizer	ppp_Mt_TP-TargetP	ppp_Mt_TP-WoLFPSORT	cre_Mt_FN-Localizer	cre_Mt_FN-TargetP	cre_Mt_FN-WoLFPSORT	cre_Mt_FP-Localizer	cre_Mt_FP-TargetP	cre_Mt_FP-WoLFPSORT	cre_Mt_TP-Localizer	cre_Mt_TP-TargetP	cre_Mt_TP-WoLFPSORT
OG0000081	0	0	1	1	1	1	1	1	0	0	0	1	1	1	0	1	1	0	1	1	1	1	1	0	1	1	0	1	1	1	0	0	0	0	0	0
OG0000406	1	1	1	0	0	0	0	0	0	1	1	1	0	0	0	0	0	0	1	1	1	0	0	0	0	0	0	1	1	1	0	0	0	0	0	1
OG0000409	0	0	1	1	1	0	1	1	0	0	0	0	1	1	1	1	1	1	0	0	1	1	1	0	1	1	0	1	1	1	0	0	0	1	1	0
OG0000766	0	0	0	0	0	0	1	1	1	0	0	1	1	1	0	1	1	0	0	0	1	0	0	0	1	1	0	1	1	1	1	0	0	0	0	0
OG0000772	1	1	0	0	0	1	0	0	1	1	1	0	0	0	1	0	0	1	1	1	1	0	0	1	0	0	0	1	1	0	0	0	0	0	0	1
OG0000836	1	1	1	0	0	0	0	0	0	1	1	1	0	0	0	0	0	0	1	1	1	0	0	0	0	0	0	1	1	1	0	0	0	0	0	0
OG0000982	0	0	1	0	0	0	1	1	0	0	0	1	0	0	0	1	1	1	0	0	1	1	1	0	1	1	1	0	0	1	0	0	0	1	1	0
OG0001231	0	0	1	1	1	0	1	1	0	0	0	1	1	1	0	1	1	1	0	0	1	0	0	0	1	1	0	1	0	1	0	0	0	1	1	0
OG0001387	1	1	1	0	0	0	0	1	0	1	0	1	0	0	0	0	1	0	1	1	1	0	0	0	0	1	0	1	1	1	0	0	0	0	0	0
OG0001485	1	1	1	0	0	0	0	1	0	1	1	1	0	0	0	0	0	0	1	1	1	0	1	0	0	0	0	1	1	1	0	0	0	0	0	0
OG0001515	0	0	1	0	0	0	1	1	0	0	0	1	1	1	0	1	1	0	0	0	1	1	1	0	1	1	0	0	0	1	0	0	0	1	1	0
OG0002411	0	0	1	1	1	0	1	1	0	0	0	1	1	1	0	1	1	0	0	0	1	1	1	0	1	1	0	1	0	1	0	0	0	0	1	0
OG0002594	0	0	1	1	1	0	1	1	0	0	0	1	1	1	0	1	1	0	0	0	1	0	0	0	1	1	0	0	0	1	0	0	0	1	1	0
OG0002764	0	0	1	1	1	0	1	1	0	0	0	1	0	0	0	1	1	0	1	0	1	0	0	0	0	1	0	1	0	1	0	0	0	0	1	0
OG0002859	0	0	1	0	0	0	1	1	0	0	0	1	1	1	1	1	1	0	0	0	1	1	1	0	1	1	0	0	0	1	0	0	0	1	1	0
OG0003008	0	0	1	0	0	0	1	1	0	1	0	1	0	0	0	0	1	0	1	0	1	0	1	0	0	1	0	0	0	1	0	0	0	1	1	0
OG0003343	1	1	1	0	0	0	0	0	0	1	1	1	0	0	0	0	0	0	1	1	1	0	0	0	0	0	0	1	1	1	0	0	0	0	0	0
OG0003510	0	1	1	0	0	0	1	0	0	0	1	1	0	0	0	1	0	0	0	1	1	1	0	1	1	0	1	0	0	1	0	0	0	1	1	0
OG0003570	1	1	1	0	0	0	0	0	0	1	1	1	0	0	0	0	0	0	1	1	1	0	0	0	0	0	0	0	0	1	0	0	0	1	1	0
OG0003636	0	0	1	0	0	0	1	1	0	0	1	1	0	0	0	1	0	0	1	1	1	0	0	0	0	0	0	0	0	1	0	0	0	1	1	0
OG0003781	1	1	1	0	0	0	0	0	0	1	1	1	0	0	0	0	0	0	1	1	1	0	0	0	0	0	0	1	1	1	0	0	0	0	0	0
OG0003787	0	0	1	0	0	0	1	1	0	1	0	1	1	1	0	0	1	0	0	0	1	0	0	0	1	1	0	0	0	0	0	0	0	1	1	1
OG0003790	0	0	1	0	0	0	1	1	0	0	0	1	1	1	0	1	1	0	0	0	1	0	0	0	1	1	0	1	0	1	0	0	0	0	1	0
OG0004346	0	0	1	0	0	0	1	1	0	0	0	1	1	1	0	1	1	0	0	0	1	0	0	0	1	1	0	1	0	1	0	0	0	0	1	0
OG0004486	1	1	1	0	0	0	0	1	0	0	0	1	1	1	0	1	1	0	0	0	1	0	0	0	1	1	0	0	0	1	0	0	0	1	1	0
OG0004663	1	0	1	0	0	0	1	1	0	0	0	1	1	1	0	1	1	0	0	0	1	0	0	0	1	1	0	0	0	1	0	0	0	1	1	0
OG0004794	0	0	1	0	0	0	1	1	0	0	0	0	0	0	0	1	1	1	0	0	1	1	1	0	1	1	0	1	0	1	0	0	0	0	1	0
OG0004849	0	0	1	0	0	0	1	1	0	0	0	1	0	0	0	1	1	0	0	1	1	1	1	0	1	0	0	1	0	1	0	0	0	0	1	0
OG0005828	0	0	1	0	0	0	1	1	0	0	0	1	0	0	0	1	1	0	0	0	1	0	0	0	1	1	0	0	0	1	0	0	0	1	1	0
OG0006097	0	0	1	0	0	0	1	1	0	0	1	1	0	0	0	1	0	0	0	0	1	0	0	0	1	1	0	0	0	1	0	0	0	1	1	0
OG0007399	0	0	1	0	0	0	1	1	0	1	0	1	0	0	0	0	1	0	1	0	1	0	0	0	0	1	0	0	0	1	0	0	0	1	1	0
OG0009240	0	0	1	0	0	0	1	1	0	0	0	1	0	0	0	1	1	0	0	0	1	0	0	0	1	1	0	1	1	1	0	0	0	0	0	0
total	10	10	30	6	6	2	23	25	2	11	10	29	13	13	3	21	22	5	13	12	32	9	10	2	20	22	2	18	11	30	1	0	0	16	22	3
percentage	30.303	30.303	90.9091	18.1818	18.1818	6.06061	69.697	75.7576	6.06061	33.3333	30.303	87.8788	39.3939	39.3939	9.09091	63.6364	66.6667	15.1515	39.3939	36.3636	96.9697	27.2727	30.303	6.06061	60.6061	66.6667	6.06061	54.5455	33.3333	90.9091	6.06061	0	0	48.4848	66.6667	9.09091

### Sheet: Unique proteins - Arabidopsis
C Performance of algorithms on proteins unique to Arabidopsis thaliana
	Species-Organelle-Category of prediction (false negative, false positive, true positive-Algorithm) 0 and 1 represents whether or not a protein from a given orthogroup was identified under a given category
	Plastid										Mitochondrial
OGID	AT_Pl_FN-Localizer	AT_Pl_FN-TargetP	AT_Pl_FN-WoLFPSORT	AT_Pl_FP-Localizer	AT_Pl_FP-TargetP	AT_Pl_FP-WoLFPSORT	AT_Pl_TP-Localizer	AT_Pl_TP-TargetP	AT_Pl_TP-WoLFPSORT	OGID	AT_Mt_FN-Localizer	AT_Mt_FN-TargetP	AT_Mt_FN-WoLFPSORT	AT_Mt_FP-Localizer	AT_Mt_FP-TargetP	AT_Mt_FP-WoLFPSORT	AT_Mt_TP-Localizer	AT_Mt_TP-TargetP	AT_Mt_TP-WoLFPSORT
OG0000168	1	1	1	0	0	0	0	0	0	OG0000014	1	1	1	1	1	1	1	1	0
OG0000203	1	1	1	0	0	0	0	0	0	OG0000129	1	1	1	0	0	0	0	0	0
OG0000207	0	1	1	0	0	0	1	0	0	OG0000177	1	1	1	0	0	0	1	0	0
OG0000212	1	1	1	1	0	0	0	0	0	OG0000207	1	1	1	0	0	0	0	0	0
OG0000227	1	1	1	1	0	0	0	0	0	OG0000496	1	1	1	0	1	0	0	0	0
OG0000250	1	1	1	1	0	0	0	0	0	OG0000570	0	0	1	0	0	0	1	1	0
OG0000360	1	1	1	0	0	0	0	0	0	OG0000581	1	1	1	0	0	0	0	0	0
OG0000417	1	1	1	0	0	0	1	1	0	OG0000858	1	1	1	1	1	0	1	1	0
OG0000434	0	0	0	0	0	0	1	1	1	OG0000955	0	0	1	0	0	0	1	1	0
OG0000455	0	0	0	0	0	0	1	1	1	OG0001141	0	0	1	0	1	0	1	1	0
OG0000496	1	1	1	0	0	0	0	0	0	OG0001197	1	1	1	0	0	0	0	0	0
OG0000548	0	0	1	1	1	0	1	1	0	OG0001286	1	1	1	0	0	0	0	0	0
OG0000629	0	0	1	1	1	0	1	1	1	OG0001288	0	1	1	1	0	0	1	0	0
OG0000651	0	0	1	1	1	0	1	1	0	OG0001322	1	1	1	0	0	0	0	0	0
OG0000688	1	1	1	0	0	0	1	1	1	OG0001326	0	0	1	0	0	0	1	1	0
OG0000698	1	1	1	1	0	0	0	0	0	OG0001338	1	1	1	1	0	0	0	0	0
OG0000913	1	0	1	1	0	0	1	1	0	OG0001470	0	0	1	1	1	0	1	1	0
OG0000930	1	1	1	1	0	0	1	0	0	OG0001672	1	1	1	0	0	0	1	1	0
OG0000931	1	1	1	0	0	0	0	0	0	OG0001751	1	1	1	0	0	0	0	1	0
OG0000948	0	1	1	1	1	0	1	0	0	OG0001816	1	1	1	0	0	0	0	0	0
OG0000961	1	1	1	0	0	0	1	0	0	OG0002042	0	0	0	0	1	0	1	1	1
OG0001047	0	0	1	0	0	0	1	1	0	OG0002054	0	0	1	1	0	0	1	1	0
OG0001088	1	1	1	0	0	0	0	0	0	OG0002085	1	1	1	0	0	0	0	0	0
OG0001138	0	0	1	0	0	1	1	1	0	OG0002210	0	0	1	0	0	0	1	1	0
OG0001193	0	0	1	1	1	0	1	1	0	OG0002281	1	0	1	1	0	0	0	1	0
OG0001197	1	1	1	1	0	0	0	0	0	OG0002535	1	1	1	0	0	0	0	0	0
OG0001259	1	1	1	0	0	0	0	0	0	OG0002571	1	1	1	0	0	0	0	0	0
OG0001272	1	1	1	0	0	0	0	0	0	OG0002588	0	0	1	0	0	0	1	1	0
OG0001292	0	1	0	0	0	0	1	0	1	OG0002592	1	1	1	0	0	0	1	1	0
OG0001474	1	1	1	0	0	1	0	0	0	OG0002712	1	0	1	0	0	0	0	1	0
OG0001486	0	0	0	0	0	0	1	1	1	OG0002872	0	0	1	1	1	0	1	1	0
OG0001520	0	0	1	1	1	1	1	1	0	OG0002902	1	1	1	0	0	0	0	0	0
OG0001539	1	1	1	0	0	0	0	0	0	OG0002963	1	1	1	0	0	0	0	0	0
OG0001550	0	1	1	0	0	0	1	0	0	OG0003151	1	1	1	0	0	0	0	0	0
OG0001583	0	0	1	0	0	0	1	1	0	OG0003196	0	1	1	0	0	0	1	0	0
OG0001590	0	1	1	1	0	1	1	1	0	OG0003255	1	0	1	1	1	0	0	1	0
OG0001651	1	1	1	0	0	0	1	0	0	OG0003258	0	0	1	1	1	0	1	1	0
OG0001663	1	1	0	0	0	0	0	0	1	OG0003290	0	0	1	1	1	0	1	1	0
OG0001672	0	0	1	0	0	0	1	1	1	OG0003456	0	0	1	1	0	0	1	1	0
OG0001722	0	1	1	0	0	0	1	1	1	OG0003467	0	0	1	0	0	0	1	1	0
OG0001850	0	1	1	1	0	0	1	1	0	OG0003472	1	1	1	0	0	0	0	0	0
OG0001916	0	1	1	0	0	0	1	0	0	OG0003548	0	0	1	1	0	0	1	1	0
OG0001919	0	0	1	0	0	0	1	1	0	OG0003598	1	1	1	0	0	0	0	0	0
OG0001932	0	1	1	0	0	0	1	0	0	OG0003599	1	1	1	0	0	0	0	0	0
OG0002042	0	1	0	0	0	1	1	0	1	OG0003614	1	1	1	0	0	0	0	0	0
OG0002054	0	1	0	0	0	0	1	0	1	OG0003673	0	0	1	1	1	0	1	1	0
OG0002065	1	1	1	0	0	0	1	1	0	OG0003704	0	0	1	1	1	0	1	1	0
OG0002122	0	1	1	0	0	0	1	0	0	OG0003734	0	1	1	0	0	0	1	0	0
OG0002156	0	1	1	1	1	1	1	0	0	OG0003755	1	1	1	0	0	0	0	0	0
OG0002165	1	1	1	0	0	0	1	0	0	OG0003795	1	1	1	0	0	0	0	0	0
OG0002239	1	1	1	0	0	0	0	0	0	OG0003846	1	1	1	0	0	0	0	0	0
OG0002278	1	1	1	0	0	0	0	0	0	OG0003991	1	1	1	0	0	0	0	0	0
OG0002281	1	0	1	1	0	0	0	1	0	OG0004088	1	1	1	0	0	0	0	0	0
OG0002357	1	1	1	0	0	0	0	0	0	OG0004133	1	1	1	0	0	0	0	0	0
OG0002360	1	1	1	0	0	0	0	0	0	OG0004165	0	0	1	0	0	0	1	1	0
OG0002414	1	1	1	0	0	0	0	0	0	OG0004174	0	0	1	0	0	0	1	1	0
OG0002489	0	0	1	0	0	0	1	1	1	OG0004246	0	0	1	0	0	0	1	1	0
OG0002490	0	1	1	0	0	0	1	0	0	OG0004369	1	1	1	0	0	0	0	0	0
OG0002506	1	1	1	0	0	0	0	0	0	OG0004464	1	1	1	0	0	0	0	0	0
OG0002520	0	0	1	0	0	0	1	1	0	OG0004465	1	1	1	0	0	0	1	1	0
OG0002524	1	1	1	0	0	0	1	1	0	OG0004554	1	0	1	0	0	0	0	1	0
OG0002571	1	1	1	0	0	0	0	0	0	OG0004613	0	0	1	0	0	0	1	1	0
OG0002580	1	1	1	0	0	0	0	0	0	OG0004621	1	1	1	0	0	0	0	0	0
OG0002587	0	0	1	0	0	0	1	1	0	OG0004665	0	0	1	0	0	0	1	1	0
OG0002592	0	1	1	0	0	0	1	1	1	OG0004773	0	0	1	0	0	0	1	1	0
OG0002736	0	1	1	0	0	0	1	0	0	OG0004898	0	1	1	0	0	0	1	0	0
OG0002738	0	0	0	0	0	0	1	1	1	OG0004908	0	0	1	0	0	0	1	1	0
OG0002758	1	1	1	0	0	0	0	0	0	OG0004951	0	0	1	0	0	0	1	1	0
OG0002804	0	0	0	0	0	0	1	1	1	OG0005154	1	1	1	0	0	0	0	0	0
OG0002823	0	0	1	0	0	0	1	1	0	OG0005175	1	1	1	0	0	0	1	1	0
OG0002974	0	0	0	0	0	0	1	1	1	OG0005177	1	1	1	0	0	0	0	0	0
OG0002991	1	1	1	0	0	0	0	0	0	OG0005245	0	0	1	1	1	0	1	1	0
OG0002995	0	0	0	0	0	0	1	1	1	OG0005255	1	1	1	0	0	0	0	0	0
OG0003007	0	0	1	0	0	0	1	1	0	OG0005259	0	0	1	0	0	0	1	1	0
OG0003012	0	0	1	0	0	0	1	1	0	OG0005264	1	1	1	0	0	0	0	0	0
OG0003144	0	1	0	0	0	0	1	0	1	OG0005351	1	0	1	0	0	0	0	1	0
OG0003160	0	1	1	0	0	0	1	0	0	OG0005374	1	1	1	0	0	0	0	0	0
OG0003161	0	0	0	0	0	0	1	1	1	OG0005428	1	1	1	0	0	0	0	0	0
OG0003193	0	0	0	0	0	0	1	1	1	OG0005455	0	1	1	0	0	0	1	0	0
OG0003229	1	1	1	0	0	0	0	0	0	OG0005517	0	0	1	0	0	0	1	1	0
OG0003242	0	0	1	1	1	0	1	1	0	OG0005557	1	1	1	0	0	0	0	0	0
OG0003267	0	0	0	0	0	0	1	1	1	OG0005608	0	0	1	0	0	0	1	1	0
OG0003290	0	1	1	1	0	1	1	0	0	OG0005638	1	1	1	0	0	0	0	0	0
OG0003293	0	1	1	0	0	0	1	0	0	OG0005731	0	0	1	0	0	0	1	1	0
OG0003304	0	0	1	0	0	0	1	1	0	OG0005760	0	1	1	0	0	0	1	0	0
OG0003307	0	1	1	0	0	0	1	0	0	OG0005766	0	0	1	0	0	0	1	1	0
OG0003309	1	1	1	0	0	0	0	0	0	OG0005934	1	0	1	0	0	0	1	1	0
OG0003386	0	0	1	1	1	0	1	1	0	OG0006061	0	1	1	0	0	0	1	0	0
OG0003416	0	0	1	0	0	0	1	1	0	OG0006104	0	1	1	0	0	0	1	0	0
OG0003423	0	1	1	0	0	0	1	0	0	OG0006223	0	0	1	0	0	0	1	1	0
OG0003428	1	1	1	0	0	0	0	0	0	OG0006303	0	0	1	0	0	0	1	1	0
OG0003459	1	1	1	0	0	0	0	0	0	OG0006315	1	1	1	0	0	0	0	0	0
OG0003498	0	1	1	0	0	0	1	0	0	OG0006379	0	1	1	0	0	0	1	0	0
OG0003507	0	0	1	0	0	0	1	1	0	OG0006432	0	1	1	0	0	0	1	0	0
OG0003525	0	0	1	0	0	0	1	1	0	OG0006458	0	0	1	0	0	0	1	1	0
OG0003564	0	0	1	1	1	0	1	1	0	OG0006876	0	0	1	0	0	0	1	1	0
OG0003599	1	1	1	0	0	0	0	0	0	OG0006887	0	0	0	0	0	0	1	1	1
OG0003668	0	0	1	0	0	0	1	1	0	OG0007017	1	1	1	0	0	0	0	0	0
OG0003695	0	0	1	0	0	0	1	1	0	OG0007031	0	0	1	0	0	0	1	1	0
OG0003704	1	1	1	0	0	0	0	0	0	OG0007056	1	1	1	0	0	0	0	0	0
OG0003744	0	1	1	0	0	0	1	0	0	OG0007137	0	0	1	0	0	0	1	1	0
OG0003747	0	1	1	0	0	0	1	0	0	OG0007142	1	1	1	0	0	0	0	0	0
OG0003791	0	0	1	0	0	0	1	1	0	OG0007156	1	1	1	0	0	0	0	0	0
OG0003795	0	0	1	0	0	0	1	1	0	OG0007287	1	1	1	0	0	0	0	0	0
OG0003806	1	1	1	0	0	0	0	0	0	OG0007291	1	1	1	0	0	0	0	0	0
OG0003819	0	1	1	0	0	0	1	0	0	OG0007360	0	0	1	0	0	0	1	1	0
OG0003830	0	0	1	0	0	0	1	1	0	OG0007384	1	1	1	0	0	0	0	0	0
OG0003834	1	1	1	0	0	0	0	0	0	OG0007402	1	1	1	0	0	0	0	0	0
OG0003964	0	0	1	0	0	0	1	1	0	OG0007456	0	1	1	0	0	0	1	0	0
OG0003968	0	0	1	0	0	0	1	1	0	OG0007527	0	1	1	0	0	0	1	0	0
OG0003975	0	0	1	0	0	0	1	1	0	OG0007605	1	0	1	0	0	0	0	1	0
OG0004014	1	1	1	0	0	0	0	0	0	OG0007608	0	0	1	0	0	0	1	1	0
OG0004030	0	1	1	0	0	0	1	0	0	OG0007664	1	1	1	0	0	0	0	0	0
OG0004063	0	0	1	1	0	0	1	1	0	OG0007715	0	1	1	0	0	0	1	0	0
OG0004065	0	1	0	0	0	0	1	0	1	OG0007751	1	1	1	0	0	0	0	0	0
OG0004068	0	1	1	0	0	0	1	0	1	OG0007756	0	0	1	0	0	0	1	1	0
OG0004069	0	0	0	0	0	0	1	1	1	OG0007840	1	0	1	0	0	0	1	1	0
OG0004088	1	1	1	0	0	0	0	0	0	OG0007923	0	0	1	0	0	0	1	1	0
OG0004091	1	1	1	0	0	0	0	0	0	OG0007954	1	1	1	0	0	0	0	0	0
OG0004132	0	1	1	0	0	0	1	0	1	OG0008003	1	1	1	0	0	0	0	0	0
OG0004135	0	0	1	0	0	0	1	1	0	OG0008042	0	1	1	0	0	0	1	0	0
OG0004165	1	1	0	0	0	0	0	0	1	OG0008078	1	1	1	0	0	0	0	0	0
OG0004171	0	0	1	0	0	0	1	1	0	OG0008186	0	1	1	0	0	0	1	0	0
OG0004180	1	1	1	0	0	0	0	0	0	OG0008272	0	1	1	0	0	0	1	0	0
OG0004213	0	0	1	0	0	0	1	1	0	OG0008279	0	0	1	0	0	0	1	1	0
OG0004261	0	0	1	0	0	0	1	1	0	OG0008336	1	1	1	0	0	0	0	0	0
OG0004264	0	0	1	0	0	0	1	1	0	OG0008346	0	1	1	0	0	0	1	0	0
OG0004276	1	1	1	0	0	0	0	0	0	OG0008914	0	1	1	0	0	0	1	0	0
OG0004280	0	1	1	0	0	0	1	0	0	OG0008949	1	1	1	0	0	0	0	0	0
OG0004283	0	0	0	0	0	0	1	1	1	OG0009069	0	1	1	0	0	0	1	0	0
OG0004288	0	1	1	0	0	0	1	0	0	OG0009256	0	0	1	0	0	0	1	1	0
OG0004315	0	0	1	1	1	0	1	1	0	OG0009485	1	1	1	0	0	0	0	0	0
OG0004331	0	0	1	0	0	0	1	1	0	OG0009488	1	0	1	0	0	0	0	1	0
OG0004365	0	1	1	0	0	0	1	0	0	OG0009584	0	1	1	0	0	0	1	0	0
OG0004376	1	1	1	0	0	0	0	0	0	OG0009604	1	1	1	0	0	0	0	0	0
OG0004381	0	1	0	0	0	0	1	0	1	OG0009634	0	0	1	0	0	0	1	1	0
OG0004391	0	1	1	0	0	0	1	0	0	OG0009660	0	0	1	0	0	0	1	1	0
OG0004405	1	0	1	0	0	0	0	1	0	OG0009757	0	0	1	0	0	0	1	1	0
OG0004407	0	0	1	0	0	0	1	1	0	OG0011075	1	1	1	0	0	0	0	0	0
OG0004454	0	1	1	0	0	0	1	1	1	OG0011278	0	0	1	0	0	0	1	1	0
OG0004459	0	0	1	0	0	0	1	1	0	OG0011444	0	0	1	0	0	0	1	1	0
OG0004504	0	1	1	0	0	0	1	0	0	OG0013295	0	0	1	0	0	0	1	1	0
OG0004512	0	0	0	0	0	0	1	1	1	OG0013360	1	1	1	0	0	0	0	0	0
OG0004514	0	1	1	0	0	0	1	1	0	OG0013389	0	0	1	0	0	0	1	1	0
OG0004535	0	1	1	0	0	0	1	0	0	OG0013474	0	0	1	0	0	0	1	1	0
OG0004544	0	0	0	0	0	0	1	1	1	OG0013646	1	1	1	0	0	0	0	0	0
OG0004550	1	1	0	0	0	0	0	0	1	OG0013673	0	0	1	0	0	0	1	1	0
OG0004650	1	1	1	0	0	0	0	0	0	OG0013787	1	1	1	0	0	0	0	0	0
OG0004674	0	1	1	0	0	0	1	0	0	OG0013912	0	0	1	0	0	0	1	1	0
OG0004675	0	0	1	0	0	0	1	1	0	OG0013927	0	0	1	0	0	0	1	1	0
OG0004692	0	0	1	0	0	0	1	1	0	OG0013966	0	0	1	0	0	0	1	1	0
OG0004704	0	1	0	0	0	0	1	0	1	OG0014013	1	0	1	0	0	0	0	1	0
OG0004707	0	0	1	0	0	0	1	1	0	OG0014056	1	0	1	0	0	0	0	1	0
OG0004709	0	0	0	0	0	0	1	1	1	OG0014060	0	1	1	0	0	0	1	0	0
OG0004716	0	1	1	0	0	0	1	0	0	OG0014142	0	0	1	0	0	0	1	1	0
OG0004724	0	0	0	0	0	0	1	1	1	OG0014197	0	0	1	1	1	0	1	1	0
OG0004748	0	0	1	0	0	0	1	1	0	OG0014251	1	1	1	0	0	0	0	0	0
OG0004766	0	0	1	0	0	0	1	1	0	OG0014287	1	1	1	0	0	0	0	0	0
OG0004805	0	0	1	0	0	0	1	1	0	OG0014407	1	1	1	0	0	0	0	0	0
OG0004833	1	1	1	0	0	0	0	0	0	OG0014430	0	0	1	0	0	0	1	1	0
OG0004848	1	1	1	0	0	0	0	0	0	OG0014451	0	0	1	0	0	0	1	1	0
OG0004850	0	1	1	0	0	0	1	0	0	OG0014503	0	0	1	1	1	0	1	1	0
OG0004875	0	0	1	1	1	0	1	1	0	OG0017974	0	0	1	0	0	0	1	1	0
OG0004893	0	1	1	0	0	0	1	0	0	OG0017980	0	0	1	0	0	0	1	1	0
OG0004908	0	1	1	0	0	0	1	0	0	OG0018646	1	1	1	0	0	0	0	0	0
OG0004916	0	1	1	0	0	0	1	0	0	OG0018713	1	1	1	0	0	0	0	0	0
OG0004967	0	0	1	0	0	0	1	1	0	OG0018761	1	1	1	0	0	0	0	0	0
OG0005177	0	1	1	0	0	0	1	0	0	OG0019108	1	1	0	0	0	0	0	0	1
OG0005191	0	1	1	0	0	0	1	0	0	OG0019123	1	1	1	0	0	0	0	0	0
OG0005211	1	1	1	0	0	0	0	0	0	OG0019475	1	1	1	0	0	0	0	0	0
OG0005270	0	0	1	0	0	0	1	1	0	OG0019627	0	0	1	0	0	0	1	1	0
OG0005271	1	1	1	0	0	0	0	0	0	OG0019678	0	0	1	0	0	0	1	1	0
OG0005276	1	1	1	0	0	0	0	0	0	OG0020413	1	1	1	0	0	0	0	0	0
OG0005289	0	1	1	0	0	0	1	0	0	total	87	97	170	18	15	1	95	83	3
OG0005295	0	0	1	0	0	0	1	1	0	percentage	50	55.7471	97.7011	10.3448	8.62069	1.14943	54.5977	47.7011	1.72414
OG0005301	0	1	1	0	0	0	1	0	0
OG0005309	0	0	1	0	0	0	1	1	0
OG0005327	0	0	1	0	0	0	1	1	0
OG0005420	1	0	1	0	0	0	0	1	0
OG0005434	0	0	1	0	0	0	1	1	0
OG0005454	0	1	1	0	0	0	1	0	0
OG0005458	0	1	1	0	0	0	1	0	0
OG0005459	0	1	1	0	0	0	1	0	0
OG0005501	0	1	1	1	0	0	1	0	0
OG0005522	0	0	1	0	0	0	1	1	0
OG0005543	1	1	1	0	0	0	0	0	0
OG0005573	0	0	1	0	0	0	1	1	0
OG0005595	0	0	0	0	0	0	1	1	1
OG0005602	0	0	1	0	0	0	1	1	0
OG0005616	1	1	1	0	0	0	0	0	0
OG0005622	0	1	1	0	0	0	1	0	0
OG0005641	0	1	1	0	0	0	1	0	0
OG0005731	1	1	1	0	0	1	0	0	0
OG0005740	0	1	0	0	0	0	1	0	1
OG0005773	0	1	1	0	0	0	1	0	0
OG0005816	0	0	1	0	0	0	1	1	0
OG0005834	0	1	1	0	0	0	1	0	0
OG0005856	0	0	1	0	0	0	1	1	0
OG0005925	1	1	1	0	0	0	0	0	0
OG0005967	0	1	1	1	0	1	1	0	0
OG0005971	1	1	1	0	0	0	0	0	0
OG0005994	0	1	1	0	0	0	1	0	0
OG0006013	0	0	1	0	0	0	1	1	0
OG0006058	1	1	1	0	0	0	0	0	0
OG0006086	0	0	1	0	0	0	1	1	0
OG0006187	0	0	0	0	0	0	1	1	1
OG0006197	0	0	1	0	0	0	1	1	0
OG0006207	0	0	1	0	0	0	1	1	0
OG0006217	0	1	1	0	0	0	1	0	0
OG0006239	0	0	1	0	0	0	1	1	0
OG0006243	0	0	1	0	0	0	1	1	0
OG0006244	0	0	0	0	0	0	1	1	1
OG0006255	0	0	1	0	0	0	1	1	0
OG0006257	1	1	1	0	0	0	0	0	0
OG0006272	0	0	0	0	0	0	1	1	1
OG0006283	0	1	1	0	0	0	1	0	0
OG0006288	0	1	1	0	0	0	1	0	0
OG0006292	0	0	0	0	0	0	1	1	1
OG0006295	1	0	1	0	0	0	0	1	0
OG0006303	1	1	1	0	0	0	0	0	0
OG0006305	0	0	0	0	0	0	1	1	1
OG0006355	0	1	1	0	0	0	1	0	0
OG0006366	0	0	1	0	0	0	1	1	0
OG0006370	0	0	1	0	0	0	1	1	0
OG0006395	0	0	1	0	0	0	1	1	0
OG0006398	0	0	1	0	0	0	1	1	0
OG0006439	0	1	1	0	0	0	1	0	0
OG0006475	0	1	1	0	0	0	1	0	0
OG0006490	1	1	1	0	0	0	0	0	0
OG0006516	1	1	1	0	0	0	0	0	0
OG0006854	1	1	1	0	0	0	1	0	0
OG0006893	1	1	1	0	0	0	0	0	0
OG0006904	0	0	1	0	0	0	1	1	0
OG0006909	0	1	1	0	0	0	1	0	0
OG0006915	1	1	1	0	0	0	0	0	0
OG0006941	0	0	1	0	0	0	1	1	0
OG0006967	0	1	1	0	0	0	1	0	0
OG0006997	1	1	1	0	0	0	0	0	0
OG0006999	0	1	1	0	0	0	1	0	0
OG0007003	0	1	1	0	0	0	1	0	0
OG0007011	1	1	1	0	0	0	0	0	0
OG0007016	1	1	1	0	0	0	0	0	0
OG0007025	0	0	1	0	0	0	1	1	0
OG0007035	0	0	1	1	1	0	1	1	0
OG0007045	1	1	1	0	0	0	0	0	0
OG0007059	0	0	0	0	0	0	1	1	1
OG0007078	0	0	1	0	0	0	1	1	0
OG0007091	1	1	1	1	1	0	1	1	0
OG0007096	0	0	1	0	0	0	1	1	0
OG0007102	0	1	1	0	0	0	1	0	0
OG0007103	0	0	1	0	0	0	1	1	0
OG0007156	1	1	1	0	0	0	0	0	0
OG0007161	0	0	0	0	0	0	1	1	1
OG0007181	0	0	0	0	0	0	1	1	1
OG0007197	0	0	1	0	0	0	1	1	0
OG0007221	1	1	1	0	0	0	0	0	0
OG0007224	0	1	1	0	0	0	1	0	0
OG0007274	0	1	1	0	0	0	1	0	0
OG0007301	0	0	1	0	0	0	1	1	0
OG0007335	0	0	1	0	0	0	1	1	0
OG0007379	0	0	1	0	0	0	1	1	0
OG0007421	1	1	1	0	0	0	0	0	0
OG0007433	0	0	1	0	0	0	1	1	0
OG0007437	1	1	1	0	0	0	0	0	0
OG0007459	0	0	0	0	0	0	1	1	1
OG0007478	1	1	1	0	0	0	0	0	0
OG0007496	0	0	0	0	0	0	1	1	1
OG0007520	0	1	1	0	0	0	1	0	0
OG0007536	0	0	1	0	0	0	1	1	0
OG0007618	0	1	1	0	0	0	1	0	0
OG0007663	1	1	1	0	0	0	0	0	0
OG0007683	0	0	1	0	0	0	1	1	0
OG0007702	0	1	1	0	0	0	1	0	0
OG0007718	0	0	0	0	0	0	1	1	1
OG0007725	1	0	1	0	0	0	0	1	0
OG0007728	0	0	1	0	0	0	1	1	0
OG0007731	1	1	1	0	0	0	0	0	0
OG0007735	1	1	1	0	0	0	0	0	0
OG0007783	1	0	1	0	0	0	0	1	0
OG0007796	0	1	1	0	0	0	1	0	0
OG0007811	1	1	1	0	0	0	0	0	0
OG0007829	0	1	1	0	0	0	1	0	0
OG0007835	0	0	1	0	0	0	1	1	0
OG0007837	0	0	1	0	0	0	1	1	0
OG0007851	0	1	1	0	0	0	1	0	0
OG0007864	0	0	1	0	0	0	1	1	0
OG0007866	1	1	1	0	0	0	0	0	0
OG0007873	1	0	1	0	0	0	0	1	0
OG0007967	1	1	1	0	0	0	0	0	0
OG0007980	0	0	0	0	0	0	1	1	1
OG0007995	1	1	1	0	0	0	0	0	0
OG0008008	0	0	0	0	0	0	1	1	1
OG0008009	0	0	1	0	0	0	1	1	0
OG0008010	0	0	1	0	0	0	1	1	0
OG0008026	1	1	1	0	0	0	0	0	0
OG0008040	0	0	1	0	0	0	1	1	0
OG0008042	0	0	1	0	0	0	1	1	0
OG0008053	0	1	1	0	0	0	1	0	0
OG0008055	0	0	1	0	0	0	1	1	0
OG0008087	0	0	1	0	0	0	1	1	0
OG0008098	0	0	1	0	0	0	1	1	0
OG0008099	0	0	1	0	0	0	1	1	0
OG0008107	0	0	1	0	0	0	1	1	0
OG0008133	1	1	1	0	0	0	0	0	0
OG0008150	0	1	1	0	0	0	1	0	0
OG0008172	0	0	1	0	0	0	1	1	0
OG0008181	0	1	1	0	0	0	1	0	0
OG0008195	0	0	0	0	0	0	1	1	1
OG0008204	0	0	1	0	0	0	1	1	0
OG0008207	1	1	1	0	0	0	0	0	0
OG0008209	0	1	1	0	0	0	1	0	0
OG0008224	1	1	1	0	0	0	0	0	0
OG0008230	0	0	1	0	0	0	1	1	0
OG0008243	0	1	0	0	0	0	1	0	1
OG0008255	0	1	1	0	0	0	1	0	0
OG0008259	0	0	1	0	0	0	1	1	0
OG0008295	0	0	0	0	0	0	1	1	1
OG0008298	0	0	1	0	0	0	1	1	0
OG0008299	0	1	1	0	0	0	1	0	0
OG0008317	1	1	1	0	0	0	0	0	0
OG0008318	1	1	1	0	0	0	0	0	0
OG0008330	0	1	1	0	0	0	1	0	0
OG0008362	0	1	0	0	0	0	1	0	1
OG0008372	0	1	0	0	0	0	1	0	1
OG0008898	0	0	1	0	0	0	1	1	0
OG0008899	0	1	1	0	0	0	1	0	0
OG0008912	0	0	1	0	0	0	1	1	0
OG0008914	0	0	1	0	0	1	1	1	0
OG0009069	0	0	1	0	0	0	1	1	0
OG0009095	0	1	0	0	0	0	1	0	1
OG0009109	0	0	1	0	0	0	1	1	0
OG0009173	0	0	1	0	0	0	1	1	0
OG0009178	0	0	1	0	0	0	1	1	0
OG0009187	0	0	1	0	0	0	1	1	0
OG0009191	0	1	1	0	0	0	1	0	0
OG0009203	0	0	1	0	0	0	1	1	0
OG0009214	0	0	0	1	1	1	1	1	1
OG0009233	0	0	0	0	0	0	1	1	1
OG0009249	0	0	0	0	0	0	1	1	1
OG0009257	0	0	1	0	0	0	1	1	0
OG0009306	0	1	1	0	0	0	1	0	0
OG0009336	0	1	0	0	0	0	1	0	1
OG0009337	0	0	1	0	0	0	1	1	0
OG0009362	0	1	1	0	0	0	1	0	0
OG0009387	0	0	1	0	0	0	1	1	0
OG0009388	0	0	0	0	0	0	1	1	1
OG0009406	0	0	1	0	0	0	1	1	0
OG0009444	0	1	1	0	0	0	1	0	0
OG0009477	1	1	1	1	0	0	1	1	0
OG0009515	1	1	1	0	0	0	0	0	0
OG0009537	0	1	1	0	0	0	1	0	0
OG0009567	1	1	1	0	0	0	0	0	0
OG0009570	0	0	0	0	0	0	1	1	1
OG0009571	0	0	1	0	0	0	1	1	0
OG0009580	0	0	1	0	0	0	1	1	0
OG0009598	0	1	1	0	0	0	1	0	0
OG0009604	1	1	1	0	0	0	0	0	0
OG0009620	0	0	0	0	0	0	1	1	1
OG0009661	0	1	1	0	0	0	1	0	0
OG0009662	0	1	1	0	0	0	1	0	0
OG0009668	0	0	1	0	0	0	1	1	0
OG0009722	0	0	0	0	0	0	1	1	1
OG0009726	0	0	0	0	0	0	1	1	1
OG0009727	0	0	1	0	0	0	1	1	0
OG0009730	0	1	1	0	0	0	1	0	0
OG0009758	1	1	1	0	0	0	0	0	0
OG0009777	0	0	1	0	0	0	1	1	0
OG0009789	0	0	0	0	0	0	1	1	1
OG0009801	1	1	1	0	0	0	0	0	0
OG0009803	0	0	1	0	0	0	1	1	0
OG0009805	0	0	1	0	0	0	1	1	0
OG0009829	1	1	1	0	0	0	0	0	0
OG0009834	0	0	0	0	0	0	1	1	1
OG0009843	0	0	1	0	0	0	1	1	0
OG0009862	0	0	0	0	0	0	1	1	1
OG0009875	0	0	1	0	0	0	1	1	0
OG0010840	0	0	1	0	0	0	1	1	1
OG0010864	0	1	1	0	0	0	1	0	0
OG0010866	0	1	1	0	0	0	1	0	0
OG0010890	0	0	1	0	0	0	1	1	0
OG0010961	0	0	1	0	0	0	1	1	0
OG0010981	1	1	1	0	0	0	0	0	0
OG0011004	0	1	1	0	0	0	1	0	0
OG0011014	0	0	0	0	0	0	1	1	1
OG0011016	0	0	1	0	0	0	1	1	0
OG0011060	0	0	0	0	0	0	1	1	1
OG0011310	0	0	1	0	0	0	1	1	0
OG0011360	1	1	1	0	0	0	0	0	0
OG0011386	0	0	1	0	0	0	1	1	0
OG0011399	0	0	1	0	0	0	1	1	0
OG0011407	0	1	1	0	0	0	1	0	0
OG0011449	0	1	1	0	0	0	1	0	0
OG0011517	1	1	1	0	0	0	0	0	0
OG0011539	0	0	1	0	0	0	1	1	0
OG0011602	1	1	1	0	0	0	0	0	0
OG0011636	1	1	1	0	0	0	0	0	0
OG0011637	1	1	1	0	0	0	0	0	0
OG0011644	0	0	1	0	0	0	1	1	0
OG0011669	0	0	0	0	0	0	1	1	1
OG0011692	0	0	1	0	0	0	1	1	0
OG0013387	0	0	0	0	0	0	1	1	1
OG0013446	1	1	1	0	0	0	0	0	0
OG0013474	1	1	1	1	0	0	0	0	0
OG0013597	0	0	1	0	0	0	1	1	0
OG0013637	0	0	0	0	0	0	1	1	1
OG0013711	0	1	1	0	0	0	1	0	0
OG0013786	0	1	1	1	0	0	1	0	0
OG0013829	0	1	1	0	0	0	1	0	0
OG0013847	0	1	1	0	0	0	1	0	0
OG0013872	0	0	1	0	0	0	1	1	0
OG0013912	0	0	1	0	0	0	1	1	0
OG0013932	0	0	0	0	0	0	1	1	1
OG0013948	0	0	1	0	0	0	1	1	0
OG0013988	0	1	1	0	0	0	1	1	0
OG0014006	0	1	1	0	0	0	1	0	0
OG0014013	1	1	1	0	0	0	0	0	0
OG0014037	0	0	1	0	0	0	1	1	0
OG0014087	1	1	1	0	0	0	0	0	0
OG0014128	1	1	1	0	0	0	0	0	0
OG0014272	1	1	1	0	0	0	0	0	0
OG0014313	1	1	1	0	0	0	0	0	0
OG0014320	1	1	1	0	0	0	0	0	0
OG0014329	0	0	1	1	1	1	1	1	0
OG0014359	0	0	1	0	0	0	1	1	0
OG0014453	0	0	0	0	0	0	1	1	1
OG0014495	0	0	1	0	0	0	1	1	0
OG0014509	0	1	1	0	0	0	1	0	0
OG0017974	1	1	1	0	0	0	0	0	0
OG0018046	0	0	0	0	0	0	1	1	1
OG0018196	0	0	0	0	0	0	1	1	1
OG0018213	0	0	0	0	0	0	1	1	1
OG0018271	0	0	0	0	0	0	1	1	1
OG0018316	0	0	0	0	0	0	1	1	1
OG0018432	0	0	0	0	0	0	1	1	1
OG0018459	1	0	0	0	0	0	0	1	1
OG0018624	0	1	0	0	0	0	1	0	1
OG0018625	0	1	1	0	0	0	1	0	0
OG0018673	0	1	1	0	0	0	1	0	0
OG0018737	0	0	0	0	0	0	1	1	1
OG0018943	0	0	1	0	0	0	1	1	0
OG0018950	0	0	0	0	0	0	1	1	1
OG0018969	0	0	1	0	0	0	1	1	0
OG0019002	1	1	1	0	0	0	0	0	0
OG0019144	1	0	1	0	0	0	0	1	0
OG0019279	0	0	0	0	0	0	1	1	1
OG0019281	0	0	1	0	0	0	1	1	0
OG0019324	0	1	1	0	0	0	1	0	0
OG0019496	0	0	0	0	0	0	1	1	1
OG0019505	1	1	1	0	0	0	0	0	0
OG0019842	0	1	1	0	0	0	1	0	0
OG0020130	0	1	1	0	0	0	1	0	0
OG0020190	0	0	1	0	0	0	1	1	0
OG0020215	0	0	1	0	0	0	1	1	0
OG0020438	0	1	1	0	0	0	1	0	0
OG0020460	1	1	1	0	0	0	0	0	0
OG0020474	0	1	1	0	0	0	1	0	0
OG0020552	0	1	1	0	0	0	1	0	0
OG0020589	0	1	1	0	0	0	1	0	0
total	127	241	380	33	16	12	343	230	88
percentage	27.6688	52.5054	82.7887	7.18954	3.48584	2.61438	74.7277	50.1089	19.1721

### Sheet: Unique proteins - Mays
D Performance of algorithms on proteins unique to Zea mays
	Species-Organelle-Category of prediction (false negative, false positive, true positive-Algorithm) 0 and 1 represents whether or not a protein from a given orthogroup was identified under a given category
	Plastid										Mitochondrial
OGID	ZM_Pl_FN-Localizer	ZM_Pl_FN-TargetP	ZM_Pl_FN-WoLFPSORT	ZM_Pl_FP-Localizer	ZM_Pl_FP-TargetP	ZM_Pl_FP-WoLFPSORT	ZM_Pl_TP-Localizer	ZM_Pl_TP-TargetP	ZM_Pl_TP-WoLFPSORT	OGID	ZM_Mt_FN-Localizer	ZM_Mt_FN-TargetP	ZM_Mt_FN-WoLFPSORT	ZM_Mt_FP-Localizer	ZM_Mt_FP-TargetP	ZM_Mt_FP-WoLFPSORT	ZM_Mt_TP-Localizer	ZM_Mt_TP-TargetP	ZM_Mt_TP-WoLFPSORT
OG0000020	1	1	1	0	0	0	0	0	0	OG0002852	1	1	1	0	0	0	0	0	0
OG0000025	1	1	1	0	0	0	0	0	0	OG0002898	1	1	1	0	0	0	0	0	0
OG0000026	0	0	1	1	1	1	1	1	0	OG0004421	1	0	1	0	0	0	0	1	0
OG0000029	1	1	1	0	0	0	0	0	0	OG0004749	1	1	1	0	0	0	0	0	0
OG0000057	1	1	1	1	1	0	0	0	0	OG0005461	1	0	1	0	0	0	0	1	0
OG0000059	1	1	1	1	0	1	0	0	0	OG0005487	1	1	1	0	0	0	0	0	0
OG0000094	1	1	1	0	0	0	0	0	0	OG0005603	1	1	1	0	0	0	0	0	0
OG0000107	1	1	1	0	0	0	0	0	0	OG0006919	1	1	1	0	0	0	0	0	0
OG0000108	1	1	0	0	0	1	0	0	1	OG0007236	1	1	1	0	0	0	0	0	0
OG0000120	1	1	1	0	0	0	0	0	0	OG0012943	1	1	1	0	0	0	0	0	0
OG0000155	1	1	1	0	0	0	1	1	0	OG0013182	1	1	1	0	0	0	0	0	0
OG0000165	1	1	1	0	0	0	0	0	0	OG0017273	0	0	1	0	0	0	1	1	0
OG0000166	1	1	1	0	0	0	0	0	0	OG0033772	1	1	1	0	0	0	0	0	0
OG0000186	1	1	1	1	0	1	0	0	0	OG0034087	0	0	1	0	0	0	1	1	0
OG0000190	1	1	1	0	0	0	0	0	0	OG0034455	0	0	1	0	0	0	1	1	0
OG0000194	1	1	1	0	0	0	0	0	0	OG0035527	0	0	1	0	0	0	1	1	0
OG0000200	1	1	1	0	0	0	0	0	0	OG0037258	1	1	1	0	0	0	0	0	0
OG0000208	0	1	1	0	0	0	1	0	0	total	13	11	17	0	0	0	4	6	0
OG0000308	1	1	1	0	0	0	0	0	0	percentage	72.2222	61.1111	94.4444	0	0	0	22.2222	33.3333	0
OG0000329	1	1	1	0	0	0	0	0	0
OG0000334	1	1	1	0	0	0	0	0	0
OG0000355	1	1	1	0	0	0	0	0	0
OG0000365	1	1	1	0	0	0	0	0	0
OG0000389	1	1	1	0	0	0	0	0	0
OG0000481	1	1	1	1	0	0	0	0	0
OG0000512	1	1	1	0	0	1	0	0	0
OG0000514	1	1	1	0	0	0	0	0	0
OG0000570	0	0	1	1	0	0	1	1	0
OG0000608	1	1	1	0	0	0	0	0	0
OG0000638	1	1	1	0	0	0	0	0	0
OG0000645	1	1	1	0	0	0	0	0	0
OG0000670	1	1	1	0	0	0	0	0	0
OG0000674	1	1	1	0	0	0	0	0	0
OG0000690	1	1	1	0	0	0	0	0	0
OG0000694	1	1	1	0	0	0	0	0	0
OG0000715	1	1	1	0	0	0	0	0	0
OG0000717	1	1	1	1	1	0	0	0	0
OG0000736	1	1	1	0	0	0	0	0	0
OG0000767	1	1	1	0	0	0	0	0	0
OG0000770	1	1	1	0	0	0	0	0	0
OG0000772	1	1	1	1	1	0	0	0	0
OG0000780	1	1	1	0	0	0	0	0	0
OG0000793	1	1	1	0	0	0	0	0	0
OG0000796	1	1	1	0	0	0	0	0	0
OG0000798	1	1	1	1	0	1	0	1	0
OG0000808	1	1	1	0	0	0	0	0	0
OG0000828	1	1	1	0	0	0	0	0	0
OG0000835	1	1	1	0	0	0	0	0	1
OG0000836	1	1	1	0	0	0	0	0	0
OG0000841	1	1	1	0	0	0	0	0	0
OG0000846	1	1	1	0	0	0	0	0	0
OG0000868	1	1	1	0	0	0	0	0	0
OG0000874	1	1	1	0	0	0	0	0	0
OG0000893	1	1	1	0	0	0	0	0	0
OG0000901	1	1	1	0	0	0	0	0	0
OG0000906	1	1	1	0	0	0	0	0	0
OG0000915	1	1	1	0	0	0	0	0	0
OG0000918	1	1	1	0	0	0	0	0	0
OG0000936	1	1	1	0	0	0	0	0	0
OG0000944	1	1	1	0	0	0	0	0	0
OG0000946	1	1	1	0	0	0	0	0	0
OG0000952	1	1	1	0	0	0	0	0	0
OG0000966	1	1	1	0	0	0	0	0	0
OG0000967	1	1	1	0	0	0	0	0	0
OG0000973	1	1	1	0	0	0	0	1	0
OG0001013	1	1	1	0	0	0	0	0	0
OG0001020	1	1	1	0	0	0	0	0	0
OG0001041	1	1	1	0	0	0	0	0	0
OG0001048	0	0	1	0	0	0	1	1	0
OG0001057	1	1	1	0	0	0	0	0	0
OG0001070	1	1	1	0	0	0	0	0	0
OG0001078	1	1	1	0	0	0	0	0	0
OG0001087	1	1	1	1	0	0	1	1	1
OG0001092	1	1	1	0	0	0	0	0	0
OG0001097	1	1	1	0	0	0	0	0	0
OG0001100	1	1	1	0	0	0	0	0	0
OG0001103	1	1	1	0	0	0	0	0	0
OG0001112	1	1	1	0	0	0	0	0	0
OG0001114	0	1	1	1	0	0	1	0	0
OG0001117	1	1	1	0	0	0	0	0	0
OG0001120	0	1	1	0	0	0	1	0	0
OG0001125	1	1	1	0	0	0	0	0	0
OG0001131	1	1	1	0	0	0	0	0	0
OG0001132	1	1	1	0	0	0	0	0	0
OG0001147	1	1	1	0	0	0	0	0	0
OG0001152	1	1	1	0	0	0	0	0	0
OG0001183	1	1	1	0	0	0	0	0	0
OG0001194	1	1	1	0	0	0	0	0	0
OG0001198	1	1	1	0	0	0	0	0	0
OG0001216	1	1	1	0	0	0	0	0	1
OG0001260	1	1	1	0	0	0	0	0	0
OG0001268	1	1	1	0	0	1	0	0	0
OG0001269	1	1	1	0	0	0	0	0	0
OG0001286	1	1	1	0	0	0	0	0	0
OG0001295	1	1	1	0	0	0	0	0	0
OG0001307	1	1	1	0	0	0	0	0	0
OG0001311	1	1	1	0	0	0	0	0	0
OG0001312	1	1	1	0	0	0	0	0	0
OG0001337	1	1	1	0	0	0	0	0	0
OG0001341	1	1	1	0	0	0	0	0	0
OG0001366	1	1	1	1	0	1	0	0	1
OG0001377	1	1	1	0	0	0	0	0	0
OG0001378	1	1	1	0	0	0	0	0	0
OG0001426	1	1	1	0	0	0	0	0	0
OG0001428	1	1	1	0	0	0	0	0	0
OG0001447	1	1	1	0	0	1	0	0	0
OG0001454	1	1	1	0	0	0	0	0	0
OG0001476	1	1	1	0	0	0	0	0	0
OG0001493	1	1	1	0	0	0	0	0	0
OG0001513	1	1	1	0	0	0	0	0	0
OG0001517	1	1	1	0	0	0	0	0	0
OG0001518	1	1	1	0	0	0	0	0	0
OG0001521	0	1	0	1	0	1	1	0	1
OG0001533	1	1	1	0	0	0	0	0	0
OG0001534	1	1	1	0	0	0	0	0	0
OG0001554	1	1	1	0	0	0	0	0	0
OG0001561	0	0	1	1	1	0	1	1	0
OG0001571	1	1	1	0	0	0	0	0	0
OG0001588	1	1	1	0	0	0	0	0	0
OG0001653	0	0	0	0	0	0	1	1	1
OG0001664	1	1	1	0	0	0	0	0	0
OG0001677	1	1	1	0	0	0	0	0	0
OG0001685	1	1	1	0	0	0	0	0	0
OG0001695	1	1	1	1	1	1	0	0	0
OG0001697	1	1	1	0	0	0	0	0	0
OG0001711	1	0	1	1	1	0	1	1	1
OG0001772	1	1	1	0	0	0	0	0	0
OG0001779	1	1	1	0	0	0	0	0	0
OG0001792	1	1	1	0	0	0	0	0	0
OG0001838	1	1	1	0	0	0	0	0	0
OG0001858	1	1	1	0	0	0	0	0	0
OG0001863	1	1	1	0	0	0	0	0	0
OG0001875	1	1	1	0	0	0	0	0	0
OG0001899	1	1	1	0	0	0	0	0	0
OG0001904	1	1	1	0	0	0	0	0	0
OG0002025	1	1	1	0	0	0	0	0	0
OG0002031	0	0	1	0	0	0	1	1	0
OG0002044	1	1	1	0	0	0	0	0	0
OG0002047	1	1	1	0	0	0	0	0	0
OG0002055	1	1	1	0	0	0	0	0	0
OG0002063	1	1	1	0	0	0	0	0	0
OG0002085	1	1	1	0	0	0	0	0	1
OG0002121	1	1	1	1	1	0	0	0	0
OG0002175	1	1	1	0	0	0	0	0	0
OG0002190	1	1	1	0	0	0	0	0	0
OG0002192	1	1	1	0	0	0	0	0	0
OG0002201	1	1	1	0	0	0	0	0	0
OG0002205	1	1	1	0	0	0	0	0	0
OG0002259	1	1	1	0	0	0	0	0	0
OG0002296	1	1	1	0	0	0	0	0	0
OG0002318	1	1	1	0	0	0	0	0	0
OG0002327	1	1	1	0	0	0	0	0	0
OG0002356	1	1	1	0	0	0	0	0	0
OG0002364	1	1	1	1	0	0	0	0	0
OG0002386	1	1	1	0	0	0	0	0	0
OG0002402	1	1	1	0	0	0	0	0	0
OG0002411	1	1	1	0	0	0	0	0	0
OG0002416	1	1	1	0	0	0	0	0	0
OG0002500	1	1	0	1	1	1	0	0	1
OG0002564	1	1	1	0	0	0	0	0	0
OG0002567	1	1	1	0	0	0	0	0	0
OG0002603	0	1	1	0	0	0	1	0	0
OG0002610	1	1	1	0	0	0	0	0	0
OG0002630	1	1	1	0	0	0	0	0	0
OG0002636	1	1	1	0	0	0	0	0	0
OG0002651	1	1	1	0	0	0	0	0	0
OG0002676	1	1	1	0	0	0	0	0	0
OG0002694	1	1	1	0	0	0	0	0	0
OG0002714	0	0	1	1	1	0	1	1	0
OG0002764	1	1	1	0	0	0	0	0	0
OG0002771	1	1	1	0	0	0	0	0	0
OG0002773	1	1	1	0	0	0	0	0	0
OG0002859	0	1	1	1	0	1	1	0	0
OG0002870	1	1	1	0	0	0	0	0	0
OG0002898	1	1	1	0	0	0	0	0	0
OG0002921	0	0	1	1	1	0	1	1	0
OG0002975	1	1	1	0	0	0	0	0	0
OG0003020	0	0	1	0	0	0	1	1	1
OG0003024	1	1	1	0	0	0	0	0	0
OG0003138	1	1	1	0	0	0	0	0	0
OG0003141	0	0	1	0	0	0	1	1	0
OG0003165	1	1	1	0	0	0	0	0	0
OG0003179	1	1	1	0	0	0	0	0	0
OG0003212	1	1	1	0	0	0	0	0	0
OG0003222	1	1	1	0	0	0	0	0	0
OG0003253	1	1	1	0	0	0	0	0	0
OG0003266	0	0	0	1	1	1	1	1	1
OG0003278	1	1	1	0	0	0	0	0	0
OG0003291	1	1	1	0	0	0	0	0	0
OG0003292	1	1	1	0	1	0	0	0	0
OG0003334	1	1	1	0	0	0	0	0	0
OG0003365	1	1	1	0	0	0	0	0	0
OG0003370	1	1	1	0	0	0	0	0	0
OG0003374	1	1	1	0	0	0	0	0	0
OG0003420	1	1	1	0	0	0	0	0	0
OG0003426	1	1	1	0	0	0	0	0	0
OG0003442	1	1	1	0	0	0	0	0	0
OG0003443	1	1	1	0	0	0	0	0	0
OG0003450	1	1	1	0	0	0	0	0	0
OG0003468	1	1	0	0	0	0	0	0	1
OG0003509	0	0	1	0	0	0	1	1	0
OG0003511	1	1	1	0	0	0	0	0	0
OG0003600	0	0	1	0	0	0	1	1	0
OG0003607	1	1	1	0	0	0	0	0	0
OG0003608	1	1	1	0	0	0	0	0	0
OG0003616	1	1	1	0	0	0	0	0	0
OG0003636	1	1	1	0	0	0	0	0	0
OG0003639	1	1	1	0	0	0	0	0	0
OG0003670	1	0	1	0	1	0	0	1	0
OG0003679	1	1	1	0	0	0	0	0	0
OG0003699	1	1	1	0	0	0	0	0	0
OG0003700	1	1	1	0	0	0	0	0	0
OG0003736	1	1	1	0	0	0	0	0	0
OG0003741	1	1	1	0	0	0	1	1	1
OG0003748	1	1	1	0	0	0	0	0	0
OG0003787	1	1	1	0	0	0	0	0	0
OG0003790	1	1	1	0	0	0	0	0	0
OG0003816	1	1	1	0	0	0	1	0	0
OG0003818	1	1	1	0	0	0	0	0	0
OG0003935	1	1	1	0	0	0	0	0	0
OG0003979	1	1	1	0	0	0	0	0	0
OG0004012	0	1	1	0	0	0	1	0	0
OG0004013	1	1	1	0	0	0	0	0	1
OG0004070	0	0	1	1	1	1	1	1	0
OG0004074	1	1	1	0	0	0	0	0	0
OG0004079	1	1	1	0	0	0	0	0	0
OG0004106	1	1	1	0	0	0	0	0	0
OG0004179	1	1	1	0	0	0	0	0	0
OG0004230	0	0	1	1	1	0	1	1	0
OG0004247	1	1	1	0	0	0	0	0	0
OG0004370	1	0	1	0	0	0	1	1	0
OG0004426	1	1	1	0	0	0	0	0	0
OG0004476	1	1	1	0	0	0	0	0	0
OG0004500	0	0	1	0	0	0	1	1	0
OG0004522	1	1	1	0	0	0	0	0	0
OG0004526	1	1	1	0	0	0	0	0	0
OG0004541	1	1	1	0	0	0	0	0	0
OG0004548	1	1	1	0	0	0	0	0	0
OG0004584	1	1	1	0	0	0	0	0	0
OG0004601	1	1	1	0	0	0	0	0	0
OG0004609	1	1	1	0	0	0	0	0	0
OG0004631	1	1	1	0	0	0	0	0	0
OG0004655	1	1	1	0	0	0	0	0	0
OG0004671	1	1	1	0	0	0	0	0	0
OG0004705	1	1	1	0	0	0	0	0	0
OG0004711	1	1	1	0	0	0	0	0	0
OG0004754	1	1	1	0	0	0	0	0	0
OG0004794	1	1	0	0	0	0	0	0	1
OG0004804	0	1	1	1	0	0	1	0	0
OG0004825	1	1	1	0	0	0	0	0	0
OG0004829	1	1	1	0	0	0	0	0	0
OG0004849	1	1	1	0	0	0	0	0	0
OG0004867	0	1	1	1	1	0	1	0	0
OG0004926	1	1	1	0	0	0	0	0	0
OG0004928	1	1	1	0	0	0	0	0	1
OG0004941	0	1	1	1	0	0	1	0	0
OG0004971	1	1	1	0	0	0	0	0	0
OG0005099	1	1	1	0	0	0	0	0	0
OG0005154	1	1	1	0	0	0	0	0	0
OG0005175	0	0	0	0	0	0	1	1	1
OG0005181	1	1	1	0	0	0	0	0	0
OG0005240	1	1	1	0	0	0	0	0	0
OG0005241	1	1	1	0	0	0	0	0	0
OG0005259	0	0	1	0	0	0	1	1	0
OG0005264	1	1	1	0	0	0	0	0	0
OG0005297	0	0	0	0	0	0	1	1	1
OG0005326	0	1	1	1	1	0	1	0	0
OG0005401	1	1	1	0	0	0	0	0	0
OG0005461	1	1	1	0	0	0	0	0	0
OG0005465	1	1	1	0	0	0	0	0	0
OG0005487	1	1	1	0	0	0	0	0	0
OG0005494	1	1	1	0	0	0	0	0	0
OG0005516	1	1	1	0	0	0	0	0	0
OG0005526	1	1	1	0	0	0	0	0	0
OG0005599	1	1	1	0	0	0	0	0	0
OG0005603	1	1	1	0	0	0	0	0	0
OG0005669	1	1	1	1	0	0	0	0	0
OG0005679	1	1	1	0	0	0	0	0	0
OG0005683	1	1	1	0	0	0	0	0	0
OG0005691	1	1	1	0	0	0	0	0	0
OG0005712	1	1	1	0	0	0	0	0	0
OG0005717	1	1	1	0	0	0	0	0	0
OG0005804	1	1	1	0	0	0	0	0	0
OG0005828	1	1	1	0	0	0	0	0	0
OG0005849	1	1	1	0	0	0	0	0	0
OG0005854	0	0	0	1	0	0	1	1	1
OG0005883	0	1	1	0	0	0	1	0	0
OG0005904	1	1	1	0	0	0	0	0	0
OG0005927	0	1	0	0	0	0	1	0	1
OG0005955	1	1	1	0	0	0	0	0	0
OG0005962	1	1	1	0	0	0	0	0	0
OG0005987	0	0	0	0	0	0	1	1	1
OG0005992	1	1	1	0	0	0	0	0	0
OG0006008	1	1	1	0	0	0	0	0	0
OG0006035	1	1	1	0	0	0	0	0	0
OG0006045	0	1	1	0	0	0	1	0	0
OG0006154	1	1	1	0	0	0	0	0	0
OG0006212	1	1	1	1	0	0	0	0	0
OG0006236	1	1	1	1	0	1	0	0	0
OG0006313	0	0	1	0	0	0	1	1	0
OG0006365	1	1	0	0	0	0	0	0	1
OG0006375	1	1	0	0	0	0	0	0	1
OG0006378	1	1	1	0	0	0	0	0	0
OG0006411	1	1	1	0	0	0	0	0	0
OG0006481	1	0	1	0	0	0	0	1	0
OG0006486	1	1	1	0	0	0	0	0	0
OG0006510	1	1	1	0	0	0	0	0	0
OG0006525	1	1	1	0	0	0	0	0	0
OG0006526	1	1	1	0	0	0	0	0	0
OG0006527	1	1	1	0	0	0	0	0	0
OG0006528	1	1	1	0	0	0	0	0	0
OG0006529	1	1	1	0	0	0	0	0	0
OG0006601	0	0	1	0	0	0	1	1	0
OG0006752	1	1	1	1	1	0	0	0	0
OG0006855	1	1	1	0	0	0	0	0	0
OG0006919	1	1	1	0	0	0	0	0	0
OG0006951	0	1	1	1	1	1	1	0	0
OG0007014	1	1	1	0	0	0	0	0	0
OG0007066	0	0	1	0	0	0	1	1	0
OG0007173	1	1	1	0	0	0	0	0	0
OG0007288	0	0	1	0	0	0	1	1	0
OG0007381	1	1	1	0	0	0	0	0	0
OG0007399	1	1	1	0	0	0	0	0	0
OG0007436	1	1	1	0	0	0	0	0	0
OG0007442	1	1	1	0	0	0	0	0	0
OG0007483	1	1	1	0	0	0	0	0	0
OG0007542	1	1	1	0	0	0	0	0	0
OG0007543	0	0	0	0	0	0	1	1	1
OG0007579	1	1	1	0	0	0	0	0	0
OG0007633	1	0	1	0	0	0	0	1	0
OG0007649	0	0	0	0	0	0	1	1	1
OG0007671	1	1	1	0	0	0	0	0	0
OG0007769	1	1	1	0	0	0	0	0	0
OG0008003	0	1	1	1	0	0	1	0	0
OG0008093	0	0	1	0	0	0	1	1	0
OG0008097	1	1	1	0	0	0	0	0	0
OG0008101	1	1	1	0	0	0	0	0	0
OG0008178	1	1	1	1	1	0	0	0	0
OG0008216	0	0	1	0	0	0	1	1	0
OG0008239	1	1	1	0	0	0	0	0	0
OG0008249	1	1	1	0	0	0	0	0	0
OG0008256	0	0	1	0	0	0	1	1	0
OG0008311	1	1	1	0	0	0	0	0	0
OG0008320	0	1	1	0	0	0	1	0	0
OG0008328	1	1	1	0	0	0	0	0	0
OG0008333	1	1	1	0	0	0	0	0	0
OG0008388	1	1	1	0	0	0	0	0	0
OG0008389	1	1	1	0	0	0	0	0	0
OG0008391	1	1	1	0	0	0	0	0	0
OG0008525	0	0	1	0	0	0	1	1	0
OG0008734	0	0	1	0	0	1	1	1	0
OG0008743	1	1	1	0	0	0	0	0	0
OG0009119	0	0	0	0	0	0	1	1	1
OG0009166	0	0	0	1	1	1	1	1	1
OG0009259	0	1	1	0	0	0	1	0	0
OG0009290	0	0	1	0	0	0	1	1	0
OG0009313	1	1	1	0	0	0	0	0	0
OG0009346	1	1	1	0	0	0	0	0	0
OG0009398	1	1	1	0	0	0	0	0	0
OG0009601	1	1	1	0	0	0	0	0	0
OG0009623	1	1	1	0	0	0	0	0	0
OG0009634	1	1	1	0	0	0	0	0	0
OG0009667	1	0	1	0	0	0	0	1	0
OG0009721	0	1	1	0	0	0	1	0	0
OG0009927	1	1	1	0	0	0	0	0	0
OG0009930	1	1	1	0	0	0	0	0	0
OG0010349	1	1	1	0	0	0	0	0	0
OG0010416	0	0	1	0	0	0	1	1	0
OG0010436	0	0	0	1	1	1	1	1	1
OG0010574	0	0	0	1	1	1	1	1	1
OG0010608	0	1	0	1	1	1	1	0	1
OG0010972	1	1	1	0	0	0	0	0	0
OG0011073	0	1	1	0	0	0	1	0	0
OG0011090	1	1	1	0	0	0	0	0	0
OG0011126	1	0	1	0	1	0	0	1	0
OG0011168	1	1	1	0	0	0	0	0	0
OG0011444	0	1	1	0	0	0	1	0	0
OG0011718	1	1	1	0	0	0	0	0	0
OG0012777	0	0	1	1	1	0	1	1	0
OG0012813	0	0	0	1	1	1	1	1	1
OG0012870	1	1	1	0	0	0	0	0	0
OG0012898	0	0	0	1	1	1	1	1	1
OG0013129	1	1	1	0	0	0	0	0	0
OG0013151	1	1	1	1	0	0	0	0	0
OG0014036	1	1	1	0	0	0	0	0	0
OG0014430	1	1	0	0	0	0	0	0	1
OG0014448	1	1	1	0	0	0	0	0	0
OG0014461	1	1	1	0	0	0	0	0	0
OG0016819	1	1	0	0	0	0	0	0	1
OG0016862	0	1	1	0	0	0	1	1	1
OG0016921	1	1	1	1	0	0	0	0	0
OG0016966	0	0	0	1	0	0	1	1	1
OG0017148	0	0	0	0	0	0	1	1	1
OG0017353	0	0	0	1	1	0	1	1	1
OG0017368	1	1	1	1	0	0	0	0	0
OG0017414	1	1	1	0	0	0	0	0	0
OG0017657	1	1	1	0	0	0	0	0	0
OG0033293	0	0	1	0	0	0	1	1	0
OG0033297	0	0	0	0	0	0	1	1	1
OG0033299	1	1	1	0	0	0	0	0	0
OG0033316	0	0	0	0	0	0	1	1	1
OG0033360	0	0	0	0	0	0	1	1	1
OG0033662	0	0	0	0	0	0	1	1	1
OG0033664	1	0	1	0	0	0	0	1	0
OG0033671	1	1	1	0	0	0	0	0	0
OG0033734	0	0	1	0	0	0	1	1	0
OG0033839	0	1	0	0	0	0	1	0	1
OG0033869	0	0	1	0	0	0	1	1	0
OG0033874	0	0	1	0	0	0	1	1	0
OG0033931	1	1	1	0	0	0	0	0	0
OG0034088	0	0	0	0	0	0	1	1	1
OG0034163	0	0	1	0	0	0	1	1	0
OG0034249	0	0	0	0	0	0	1	1	1
OG0034270	0	0	0	0	0	0	1	1	1
OG0034278	1	1	1	0	0	0	0	0	0
OG0034343	0	0	0	0	0	0	1	1	1
OG0034432	0	0	0	0	0	0	1	1	1
OG0034434	0	0	1	0	0	0	1	1	0
OG0034455	1	1	1	0	0	0	0	0	0
OG0034707	1	1	1	0	0	0	0	0	0
OG0034850	0	0	0	0	0	0	1	1	1
OG0034851	1	1	1	0	0	0	0	0	0
OG0034940	1	0	1	0	0	0	0	1	0
OG0034946	0	0	1	0	0	0	1	1	0
OG0034947	0	0	1	0	0	0	1	1	0
OG0034960	1	0	1	0	0	0	0	1	0
OG0035116	0	1	1	0	0	0	1	0	0
OG0035119	1	1	1	0	0	0	0	0	0
OG0035457	0	0	0	0	0	0	1	1	1
OG0035936	0	0	1	0	0	0	1	1	0
OG0035986	1	1	1	0	0	0	0	0	0
total	342	357	391	49	30	24	95	80	51
percentage	79.1667	82.6389	90.5093	11.3426	6.94444	5.55556	21.9907	18.5185	11.8056

### Sheet: Unique proteins - Physomitrium
E Performance of algorithms on proteins unique to Physcomitrium patens
	Species-Organelle-Category of prediction (false negative, false positive, true positive-Algorithm) 0 and 1 represents whether or not a protein from a given orthogroup was identified under a given category
	Plastid										Mitochondrial
OGID	PP_Pl_FN-Localizer	PP_Pl_FN-TargetP	PP_Pl_FN-WoLFPSORT	PP_Pl_FP-Localizer	PP_Pl_FP-TargetP	PP_Pl_FP-WoLFPSORT	PP_Pl_TP-Localizer	PP_Pl_TP-TargetP	PP_Pl_TP-WoLFPSORT	OGID	PP_Mt_FN-Localizer	PP_Mt_FN-TargetP	PP_Mt_FN-WoLFPSORT	PP_Mt_FP-Localizer	PP_Mt_FP-TargetP	PP_Mt_FP-WoLFPSORT	PP_Mt_TP-Localizer	PP_Mt_TP-TargetP	PP_Mt_TP-WoLFPSORT
OG0000313	1	1	1	0	0	0	0	0	0	OG0000025	1	1	1	0	0	0	0	0	0
OG0000485	1	1	1	0	0	0	0	0	0	OG0000049	1	1	1	0	0	0	0	0	0
OG0000505	0	0	1	0	0	0	1	1	0	OG0000066	1	1	1	0	0	0	0	0	0
OG0001420	1	1	1	0	0	0	0	0	0	OG0000067	1	1	1	0	0	0	0	0	0
OG0002303	1	1	1	0	0	0	0	0	0	OG0000094	1	1	1	0	0	0	0	0	0
OG0002452	1	1	1	0	0	0	0	0	0	OG0000120	1	1	1	0	0	0	0	0	0
OG0002594	0	1	1	0	0	0	1	0	0	OG0000127	1	1	1	0	0	0	0	0	0
OG0002609	1	1	1	0	0	0	0	0	0	OG0000138	1	1	1	0	0	0	0	0	0
OG0003090	0	0	1	0	0	1	1	1	0	OG0000141	1	1	1	1	1	0	0	0	0
OG0003473	1	1	1	0	0	0	0	0	0	OG0000148	1	1	1	0	0	0	0	0	0
OG0004044	1	1	1	0	0	0	0	0	0	OG0000185	1	1	1	0	0	0	0	0	0
OG0004361	1	1	1	0	0	1	0	0	0	OG0000190	1	1	1	0	0	0	0	0	0
OG0004516	1	1	1	0	0	0	0	0	0	OG0000304	1	1	1	0	0	0	0	0	0
OG0005046	1	1	1	0	0	0	0	0	0	OG0000313	1	1	1	0	0	0	0	0	0
OG0005088	1	1	1	0	0	0	0	0	0	OG0000318	1	1	1	0	0	0	0	0	0
OG0005491	1	1	1	0	0	0	0	0	0	OG0000331	1	1	1	0	0	0	0	0	0
OG0005515	0	0	1	0	0	0	1	1	0	OG0000472	1	1	1	0	0	0	0	0	0
OG0006068	0	0	1	1	1	1	1	1	1	OG0000507	1	1	1	0	0	0	0	0	0
OG0007220	1	1	1	0	0	0	0	0	0	OG0000521	1	1	1	0	0	0	0	0	0
OG0007601	1	1	1	0	0	0	0	0	0	OG0000551	1	1	1	0	0	0	0	0	0
OG0007832	0	1	1	0	0	0	1	0	0	OG0000578	1	1	1	0	0	0	0	0	0
OG0008414	0	0	1	0	0	0	1	1	0	OG0000596	1	1	1	1	0	0	0	0	0
OG0008645	1	1	1	0	0	0	0	0	0	OG0000645	1	1	1	0	0	0	0	0	0
OG0009088	0	0	0	0	0	0	1	1	1	OG0000706	1	1	1	0	0	0	0	0	0
OG0009512	1	1	1	0	0	0	0	0	0	OG0000711	1	1	1	0	0	0	0	0	0
OG0009922	1	1	1	0	0	0	0	0	0	OG0000717	1	1	1	0	0	0	0	0	0
OG0010028	0	0	0	0	0	0	1	1	1	OG0000731	1	1	1	0	0	0	0	0	0
OG0010035	0	0	1	0	0	0	1	1	0	OG0000770	1	1	1	0	0	0	0	0	0
OG0010207	0	0	0	0	0	0	1	1	1	OG0000780	1	1	1	0	0	0	0	0	0
OG0010272	0	0	1	0	0	0	1	1	0	OG0000839	1	1	1	0	0	0	0	0	0
OG0010407	0	0	0	0	0	0	1	1	1	OG0000908	1	1	1	0	0	0	0	0	0
OG0011766	0	0	0	0	0	0	1	1	1	OG0000918	1	1	1	0	0	0	0	0	0
OG0011861	1	1	1	0	0	0	0	0	0	OG0000924	1	1	1	0	0	0	0	0	0
OG0011902	0	1	1	0	0	0	1	0	0	OG0000944	1	1	1	0	0	0	0	0	0
OG0011927	0	0	1	0	0	0	1	1	0	OG0000980	0	1	1	0	0	0	1	0	0
OG0012073	0	0	0	0	0	0	1	1	1	OG0001034	0	0	1	0	0	0	1	1	0
OG0012093	1	1	0	0	0	0	0	0	1	OG0001044	1	1	1	0	0	0	0	0	0
OG0012136	1	1	1	0	0	0	0	0	0	OG0001045	1	1	1	0	0	0	0	0	0
OG0012309	0	0	1	1	1	1	1	1	0	OG0001086	1	1	1	0	0	0	0	0	0
OG0012336	0	1	1	0	0	0	1	0	0	OG0001094	1	1	1	0	0	0	0	0	0
OG0012424	0	1	0	0	0	0	1	0	1	OG0001103	1	1	1	0	0	0	0	0	0
OG0012617	0	0	1	1	0	0	1	1	0	OG0001111	1	1	1	1	1	0	0	0	0
OG0012627	1	1	1	0	0	0	0	0	0	OG0001151	1	0	1	0	0	0	0	1	0
OG0012699	0	0	0	1	1	1	1	1	1	OG0001182	1	1	1	0	0	0	0	0	0
OG0014667	0	0	1	0	0	0	1	1	0	OG0001191	1	1	1	0	0	0	0	0	0
OG0014738	0	1	1	0	0	0	1	0	0	OG0001220	1	1	1	0	0	0	0	0	0
OG0015277	1	1	1	0	0	0	0	0	0	OG0001262	1	1	1	0	0	0	0	0	0
OG0015298	1	1	1	0	0	0	0	0	0	OG0001289	1	1	1	0	0	0	0	0	0
OG0015352	0	0	0	0	0	0	1	1	1	OG0001301	1	1	1	0	0	0	0	0	0
OG0015372	0	0	1	0	0	0	1	1	0	OG0001306	1	1	1	0	0	0	0	0	0
OG0015450	1	1	1	0	0	0	0	0	0	OG0001307	1	1	1	0	0	0	0	0	0
OG0015681	0	1	1	0	0	0	1	0	0	OG0001311	1	1	1	0	0	0	0	0	0
OG0015983	1	1	1	0	0	0	0	0	0	OG0001341	1	1	1	0	0	0	0	0	0
OG0016095	0	1	1	0	0	0	1	0	0	OG0001397	1	1	1	0	0	0	0	0	0
OG0016115	1	1	1	0	0	0	1	1	0	OG0001464	1	1	1	0	0	0	0	0	0
OG0016198	1	1	1	0	0	0	0	0	0	OG0001528	1	1	1	0	0	0	1	0	0
OG0016208	1	1	1	1	0	0	0	0	0	OG0001530	1	1	1	0	0	0	0	0	0
OG0016372	0	0	1	1	1	0	1	1	0	OG0001535	1	1	1	0	0	0	0	0	0
OG0016395	0	0	1	1	1	0	1	1	0	OG0001538	1	1	1	0	0	0	0	0	0
OG0016423	1	1	1	0	0	0	0	0	0	OG0001539	1	1	1	0	0	0	0	0	0
OG0016430	0	0	1	0	1	0	1	1	0	OG0001685	1	1	1	0	0	0	0	0	0
OG0031553	0	0	0	0	0	0	1	1	1	OG0001774	1	1	1	0	0	0	0	0	0
OG0031704	0	1	1	0	0	0	1	0	0	OG0001858	1	1	1	0	0	0	0	0	0
OG0031884	0	0	1	0	0	0	1	1	0	OG0001864	1	1	1	0	0	0	0	0	0
OG0032148	0	0	1	0	0	0	1	1	0	OG0001866	1	1	1	0	0	0	0	0	0
OG0032158	1	1	1	0	0	0	0	0	0	OG0001869	1	1	1	0	0	0	0	0	0
OG0032179	0	0	0	0	0	0	1	1	1	OG0001880	1	1	1	0	0	0	0	0	0
OG0032248	0	0	0	0	0	0	1	1	1	OG0001893	1	1	1	0	0	0	0	0	0
OG0032261	0	0	1	0	0	0	1	1	0	OG0001899	1	1	1	0	0	0	0	0	0
OG0032295	0	0	0	0	0	0	1	1	1	OG0001907	1	0	1	1	1	0	0	1	0
OG0032296	0	0	0	0	0	0	1	1	1	OG0001930	1	1	1	0	0	0	0	0	0
OG0032300	0	0	0	0	0	0	1	1	1	OG0001947	1	1	1	0	0	0	0	0	0
OG0032408	1	1	0	0	0	0	0	0	1	OG0001951	1	1	1	0	0	0	0	0	0
OG0032446	1	1	1	0	0	0	0	0	0	OG0002020	1	1	1	0	0	0	0	0	0
OG0032583	0	0	0	0	0	0	1	1	1	OG0002037	1	1	1	0	0	0	0	0	0
OG0032650	0	1	1	0	0	0	1	0	0	OG0002047	1	1	1	0	0	0	0	0	0
OG0032695	0	0	1	0	0	0	1	1	0	OG0002147	1	1	1	0	0	0	0	0	0
OG0032875	1	1	1	0	0	0	0	0	0	OG0002201	1	1	1	0	0	0	0	0	0
OG0032876	1	1	1	0	0	0	0	0	0	OG0002208	1	1	1	0	0	0	0	0	0
OG0032945	1	1	1	0	0	0	0	0	0	OG0002216	1	1	1	0	0	0	0	0	0
OG0032953	0	0	0	0	0	0	1	1	1	OG0002333	1	1	1	0	0	0	0	0	0
OG0032959	1	1	1	0	0	0	0	0	0	OG0002346	1	1	1	0	0	0	0	0	0
OG0033124	0	0	0	0	0	0	1	1	1	OG0002356	1	1	1	0	0	0	0	0	0
OG0033210	1	1	1	0	0	0	0	0	0	OG0002381	1	1	1	0	0	0	0	0	0
OG0033253	0	0	1	0	0	0	1	1	0	OG0002418	0	1	1	0	0	0	1	0	0
total	38	48	65	7	6	5	48	38	21	OG0002560	0	0	1	0	0	0	1	1	0
percentage	44.186	55.814	75.5814	8.13953	6.97674	5.81395	55.814	44.186	24.4186	OG0002563	1	1	1	1	0	0	0	0	0
										OG0002636	1	1	1	0	0	0	0	0	0
										OG0002651	1	1	1	0	0	1	0	0	0
										OG0002681	1	1	1	0	0	0	0	0	0
										OG0002687	1	1	1	0	0	0	0	0	0
										OG0002689	0	1	1	0	0	0	1	0	0
										OG0002747	1	1	1	0	0	0	0	0	0
										OG0002768	1	1	1	0	0	0	0	0	0
										OG0002781	1	1	1	0	0	0	0	0	0
										OG0002808	1	1	1	0	0	0	0	0	0
										OG0002818	1	1	1	0	0	0	1	0	0
										OG0002829	1	1	1	0	0	0	0	0	0
										OG0002868	1	1	1	0	0	0	0	0	0
										OG0002930	1	1	1	0	0	0	0	0	0
										OG0002951	1	1	1	0	0	0	0	0	0
										OG0002979	1	1	1	0	0	0	0	0	0
										OG0003010	0	1	1	1	0	0	1	0	0
										OG0003016	0	0	1	0	0	0	1	1	0
										OG0003052	1	1	1	0	0	0	0	0	0
										OG0003124	1	1	1	0	0	0	0	0	0
										OG0003148	1	1	1	0	0	0	0	0	0
										OG0003188	1	1	1	0	0	0	0	0	0
										OG0003205	0	1	1	1	0	0	1	0	0
										OG0003221	1	1	1	0	0	0	0	0	0
										OG0003230	1	1	1	0	0	0	0	0	0
										OG0003253	0	0	1	1	1	0	1	1	0
										OG0003277	1	1	1	0	0	0	0	0	0
										OG0003289	1	1	1	1	0	0	0	0	0
										OG0003295	1	1	1	0	0	0	0	0	0
										OG0003299	1	1	1	1	1	0	0	0	0
										OG0003325	1	1	1	1	0	0	0	0	0
										OG0003335	0	0	1	0	0	0	1	1	0
										OG0003395	0	0	1	1	1	0	1	1	0
										OG0003483	1	1	1	0	0	0	0	0	0
										OG0003494	0	0	1	1	1	0	1	1	0
										OG0003608	1	1	1	0	0	0	0	0	0
										OG0003612	1	1	1	0	0	0	0	0	0
										OG0003707	1	1	1	0	0	0	1	0	0
										OG0003723	0	0	1	0	0	0	1	1	0
										OG0003736	1	1	1	0	0	0	0	0	0
										OG0003780	1	1	1	0	0	0	0	0	0
										OG0003836	1	1	1	0	0	0	0	0	0
										OG0004011	1	1	1	1	1	0	0	0	0
										OG0004013	1	1	1	0	0	0	0	0	0
										OG0004027	1	0	1	0	0	0	0	1	0
										OG0004039	1	1	1	0	0	0	0	0	0
										OG0004060	1	1	1	0	0	0	0	0	0
										OG0004109	1	1	1	0	0	0	0	0	0
										OG0004143	0	0	1	0	0	0	1	1	0
										OG0004227	1	1	1	0	0	0	0	0	0
										OG0004258	1	1	1	0	0	0	0	0	0
										OG0004286	0	1	1	0	0	0	1	0	0
										OG0004310	1	1	1	0	0	0	0	0	0
										OG0004414	1	1	1	0	0	0	0	0	0
										OG0004416	1	1	1	0	0	0	0	0	0
										OG0004572	1	1	1	0	0	0	0	0	0
										OG0004594	1	1	1	1	0	0	0	0	0
										OG0004693	0	0	1	0	0	0	1	1	0
										OG0004764	1	1	1	0	0	0	0	0	0
										OG0004767	1	1	1	0	0	0	0	0	0
										OG0004770	1	1	1	0	0	0	0	0	0
										OG0004831	1	1	1	0	0	0	0	0	0
										OG0004857	1	1	1	0	0	0	0	0	0
										OG0004996	1	1	1	1	0	0	0	0	0
										OG0005046	0	1	1	0	0	0	1	0	0
										OG0005080	1	1	1	1	0	0	0	0	0
										OG0005150	1	1	1	0	0	0	0	0	0
										OG0005155	1	1	1	0	0	0	0	0	0
										OG0005181	0	0	1	0	0	0	1	1	0
										OG0005189	1	1	1	0	0	0	0	0	0
										OG0005269	1	1	1	0	0	0	0	0	0
										OG0005278	1	1	1	0	1	0	0	0	0
										OG0005308	1	1	1	0	0	0	0	0	0
										OG0005311	1	1	1	0	0	0	0	0	0
										OG0005422	1	1	1	0	0	0	0	0	0
										OG0005543	1	1	1	0	0	0	0	0	0
										OG0005586	1	1	1	0	0	0	0	0	0
										OG0005610	0	1	1	0	0	0	1	1	1
										OG0005612	1	1	1	0	0	0	0	0	0
										OG0005649	1	1	1	0	0	0	0	0	0
										OG0005685	1	1	1	0	0	0	0	0	0
										OG0005686	1	1	1	0	0	0	0	0	0
										OG0005753	1	1	1	0	0	0	0	0	0
										OG0005826	1	1	1	0	0	0	0	0	0
										OG0005859	0	0	1	1	1	0	1	1	0
										OG0005949	1	1	1	0	0	0	0	0	0
										OG0006023	0	0	1	0	1	0	1	1	0
										OG0006028	1	1	1	0	0	0	0	0	0
										OG0006038	1	1	1	0	0	0	0	0	0
										OG0006119	1	1	1	1	0	0	0	0	0
										OG0006207	0	1	1	0	0	0	1	0	0
										OG0006230	0	1	1	0	0	0	1	0	0
										OG0006251	1	1	1	1	0	0	0	0	0
										OG0006302	1	1	1	0	0	0	0	0	0
										OG0006330	1	0	1	0	0	0	0	1	0
										OG0006332	1	0	1	1	1	1	0	1	0
										OG0006411	0	0	0	0	0	0	1	1	1
										OG0006467	1	1	1	0	0	0	0	0	0
										OG0006707	1	1	1	0	0	0	0	0	0
										OG0006848	0	0	1	0	0	0	1	1	0
										OG0006945	1	1	1	0	0	0	0	0	0
										OG0006997	1	1	1	0	0	0	0	0	0
										OG0007113	1	1	1	0	0	0	0	0	0
										OG0007151	1	1	1	0	0	0	0	0	0
										OG0007433	1	1	1	0	0	0	0	0	0
										OG0007463	1	1	1	0	0	0	0	0	0
										OG0007548	1	1	1	0	0	0	0	0	0
										OG0007579	1	1	1	0	0	0	0	0	0
										OG0007642	1	1	1	0	0	0	0	0	0
										OG0007655	0	0	1	0	0	0	1	1	0
										OG0007686	0	0	1	0	0	0	1	1	0
										OG0007687	0	1	1	0	0	0	1	0	0
										OG0007807	1	0	1	0	0	0	0	1	0
										OG0007817	1	1	1	0	0	0	0	0	0
										OG0007910	1	1	1	0	0	0	0	0	0
										OG0008027	1	1	1	0	0	0	0	0	0
										OG0008065	0	0	1	0	0	0	1	1	0
										OG0008374	1	1	1	0	0	0	0	0	0
										OG0008414	1	1	1	0	0	0	0	0	0
										OG0008428	1	1	1	0	0	0	0	0	0
										OG0008429	1	1	1	0	0	0	0	0	0
										OG0008511	1	0	1	0	0	0	0	1	0
										OG0008551	1	1	1	0	0	0	0	0	0
										OG0008699	1	1	1	0	0	0	0	0	0
										OG0008962	1	1	1	0	0	0	0	0	0
										OG0009042	0	1	1	0	0	0	1	0	0
										OG0009100	1	1	1	0	0	0	0	0	0
										OG0009244	1	1	1	0	0	0	0	0	0
										OG0009398	1	1	1	0	0	0	0	0	0
										OG0009435	1	1	1	0	0	0	0	0	0
										OG0009500	1	0	1	0	0	0	0	1	0
										OG0009528	1	1	1	0	0	0	0	0	0
										OG0009828	1	0	1	0	0	0	0	1	0
										OG0009893	1	1	1	0	0	0	0	0	0
										OG0009922	1	1	1	0	0	0	0	0	0
										OG0010026	1	1	1	0	0	0	0	0	0
										OG0010272	1	1	1	0	0	0	0	0	0
										OG0010343	1	1	1	1	0	0	0	0	0
										OG0010393	1	1	1	0	0	0	0	0	0
										OG0010548	0	0	1	0	0	0	1	1	0
										OG0011277	0	0	1	0	0	0	1	1	0
										OG0011861	1	0	1	0	0	0	0	1	0
										OG0012155	0	0	1	0	0	0	1	1	0
										OG0012333	1	0	1	0	0	0	0	1	0
										OG0012336	1	1	1	0	0	0	1	0	0
										OG0012627	1	1	1	0	0	0	0	0	0
										OG0015265	1	0	1	0	0	0	0	1	0
										OG0015277	1	1	1	0	0	0	0	0	0
										OG0015298	1	1	1	0	0	0	0	0	0
										OG0015681	1	1	1	0	0	0	0	0	0
										OG0016082	0	0	1	0	0	0	1	1	0
										OG0016198	1	1	1	0	0	0	0	0	0
										OG0016208	1	1	1	0	0	0	0	0	0
										OG0016336	1	1	1	0	0	0	0	0	0
										OG0016423	1	1	1	0	0	0	0	0	0
										OG0016453	0	0	1	0	0	0	1	1	0
										OG0031513	0	0	1	0	0	0	1	1	0
										OG0031580	0	0	1	0	0	0	1	1	0
										OG0031738	1	1	1	0	0	0	0	0	0
										OG0031814	1	1	1	0	0	0	0	0	0
										OG0031945	1	1	1	0	0	0	0	0	0
										OG0031986	1	1	1	0	0	0	0	0	0
										OG0032095	1	1	1	0	0	0	0	0	0
										OG0032148	1	1	1	0	0	0	0	0	0
										OG0032158	1	1	1	0	0	0	0	0	0
										OG0032193	1	1	1	0	0	0	0	0	0
										OG0032234	1	1	1	0	0	0	0	0	0
										OG0032253	1	1	1	0	0	0	0	0	0
										OG0032261	1	1	1	0	0	0	0	0	0
										OG0032268	1	1	1	0	0	0	0	0	0
										OG0032282	1	1	1	0	0	0	0	0	0
										OG0032295	1	1	1	0	0	0	0	0	0
										OG0032296	0	1	1	0	0	0	1	0	0
										OG0032355	1	1	1	0	0	0	0	0	0
										OG0032408	0	0	1	0	0	0	1	1	0
										OG0032573	1	1	1	0	0	0	0	0	0
										OG0032583	1	1	1	0	0	0	0	0	0
										OG0032650	1	1	1	0	0	0	0	0	0
										OG0032780	1	1	1	0	0	0	0	0	0
										OG0032833	1	1	1	0	0	0	0	0	0
										OG0032875	1	1	1	0	0	0	0	0	0
										OG0032876	1	1	1	0	0	0	0	0	0
										OG0032884	0	0	1	0	0	0	1	1	0
										OG0032921	1	1	1	0	0	0	0	0	0
										OG0032990	0	0	1	0	0	0	1	1	0
										OG0033066	1	1	1	0	0	0	0	0	0
										OG0033080	1	1	1	0	0	0	0	0	0
										OG0033172	1	1	1	0	0	0	0	0	0
										OG0033179	1	1	1	0	0	0	0	0	0
										total	234	235	274	22	12	2	45	41	2
										percentage	84.7826	85.1449	99.2754	7.97101	4.34783	0.724638	16.3043	14.8551	0.724638

### Sheet: Unique proteins - Chlamydomonas
F Performance of algorithms on proteins unique to Chlamydomonas reinhardtii
	Species-Organelle-Category of prediction (false negative, false positive, true positive-Algorithm) 0 and 1 represents whether or not a protein from a given orthogroup was identified under a given category
	Plastid										Mitochondrial
OGID	CR_Pl_FN-Localizer	CR_Pl_FN-TargetP	CR_Pl_FN-WoLFPSORT	CR_Pl_FP-Localizer	CR_Pl_FP-TargetP	CR_Pl_FP-WoLFPSORT	CR_Pl_TP-Localizer	CR_Pl_TP-TargetP	CR_Pl_TP-WoLFPSORT	OGID	CR_Mt_FN-Localizer	CR_Mt_FN-TargetP	CR_Mt_FN-WoLFPSORT	CR_Mt_FP-Localizer	CR_Mt_FP-TargetP	CR_Mt_FP-WoLFPSORT	CR_Mt_TP-Localizer	CR_Mt_TP-TargetP	CR_Mt_TP-WoLFPSORT
OG0000132	0	1	1	1	1	1	1	0	0	OG0000000	1	1	1	1	1	1	0	0	0
OG0000152	0	1	1	1	1	1	1	0	0	OG0000056	1	1	1	0	0	1	0	0	0
OG0000195	1	1	1	1	1	1	0	0	0	OG0000097	1	1	1	1	0	0	0	0	0
OG0000267	1	1	1	0	0	0	0	0	0	OG0000116	1	1	1	0	0	0	0	0	0
OG0000456	0	0	1	0	0	0	1	1	0	OG0000232	1	1	1	0	0	0	0	0	0
OG0000546	1	1	1	0	0	0	0	0	0	OG0000259	0	1	1	1	1	1	1	0	0
OG0000704	0	0	1	0	1	1	1	1	0	OG0000391	0	1	1	0	0	0	1	0	0
OG0000738	1	1	1	0	0	0	0	0	0	OG0000399	1	1	1	0	0	0	0	0	0
OG0000799	1	1	1	0	0	0	0	0	0	OG0000455	1	1	1	0	0	0	0	0	0
OG0000857	1	1	1	0	0	0	0	0	0	OG0000474	1	1	1	0	0	0	0	0	0
OG0000878	1	1	1	0	0	0	0	0	0	OG0000575	1	1	1	0	0	0	0	0	0
OG0001082	1	1	1	0	0	0	0	0	0	OG0000608	1	1	1	0	0	0	0	0	0
OG0001151	1	1	1	1	1	0	0	0	0	OG0000655	1	1	1	0	0	0	0	0	0
OG0001158	1	1	1	0	0	1	0	0	0	OG0000670	1	1	1	0	0	0	0	0	0
OG0001159	1	1	1	1	0	0	0	0	0	OG0000674	0	1	1	0	0	0	1	0	0
OG0001298	1	1	1	0	0	0	0	0	0	OG0000739	1	1	1	1	0	0	0	0	0
OG0001306	1	1	1	0	0	0	0	0	0	OG0000782	1	1	1	0	0	0	0	0	0
OG0001347	0	1	1	0	0	0	1	0	0	OG0000828	1	1	1	0	0	0	0	0	0
OG0001477	1	1	1	0	0	0	0	0	0	OG0000874	1	1	1	0	0	0	0	0	0
OG0001496	1	1	1	0	0	0	0	0	0	OG0000896	1	1	1	0	0	0	0	0	0
OG0001580	1	1	1	0	0	0	0	0	0	OG0000915	1	1	1	0	0	0	0	0	0
OG0001696	1	1	1	0	0	0	0	0	0	OG0000922	1	1	1	0	0	0	0	0	0
OG0001703	0	0	0	0	0	0	1	1	1	OG0000946	1	1	1	0	0	0	0	0	0
OG0001746	1	1	1	0	0	0	0	0	0	OG0000952	1	1	1	0	0	0	0	0	0
OG0001849	1	1	1	0	0	0	0	0	0	OG0000966	1	1	1	0	0	0	0	0	0
OG0001898	1	1	1	0	0	1	0	0	0	OG0001020	0	1	1	0	0	0	1	0	0
OG0001913	0	0	1	0	0	0	1	1	0	OG0001070	1	1	1	0	0	0	0	0	0
OG0001933	1	1	1	0	0	0	1	1	0	OG0001090	1	1	1	0	0	0	0	0	0
OG0002075	1	1	1	0	0	0	0	0	0	OG0001091	1	1	1	0	0	0	0	0	0
OG0002083	1	1	1	0	0	0	0	0	0	OG0001120	0	0	1	0	0	0	1	1	0
OG0002148	1	1	1	0	0	0	0	0	0	OG0001125	1	1	1	0	0	0	0	0	0
OG0002277	1	1	1	0	0	0	0	0	0	OG0001131	1	1	1	0	0	0	0	0	0
OG0002379	0	1	1	0	0	0	1	0	0	OG0001145	1	1	1	0	0	0	0	0	0
OG0002418	0	0	1	1	1	0	1	1	0	OG0001147	1	1	1	0	0	0	0	0	0
OG0002429	1	1	1	1	1	1	1	1	0	OG0001266	1	1	1	0	0	0	0	0	0
OG0002528	1	1	1	0	0	0	0	0	0	OG0001268	1	1	1	0	0	0	0	0	0
OG0002531	1	1	1	0	0	0	0	0	0	OG0001269	1	1	1	0	0	0	0	0	0
OG0002602	1	1	1	0	0	0	0	0	0	OG0001329	1	1	1	0	0	0	0	0	0
OG0002664	1	1	1	0	0	0	0	0	0	OG0001378	1	1	1	0	0	0	0	0	0
OG0002677	1	1	1	0	0	0	0	0	0	OG0001433	1	1	1	0	0	0	0	0	0
OG0002687	1	1	1	0	0	0	0	0	0	OG0001518	1	1	1	0	0	0	0	0	0
OG0002781	1	1	1	0	0	0	0	0	0	OG0001534	1	1	1	0	0	0	0	0	0
OG0002877	1	1	1	0	0	0	0	0	0	OG0001536	1	1	1	0	0	0	0	0	0
OG0002887	1	1	1	0	0	0	0	0	0	OG0001617	1	1	1	0	1	0	0	0	0
OG0002997	0	1	1	1	1	1	1	1	0	OG0001664	1	1	1	0	0	0	0	0	0
OG0003022	1	1	1	0	0	0	0	0	0	OG0001670	1	1	1	0	0	0	0	0	0
OG0003289	1	1	1	0	0	0	0	0	0	OG0001695	1	1	1	0	0	0	0	0	0
OG0003346	0	0	1	0	0	0	1	1	0	OG0001712	1	1	1	0	0	0	0	0	0
OG0003381	0	0	1	0	0	0	1	1	0	OG0001714	1	1	1	0	0	0	0	0	0
OG0003514	1	1	1	0	0	0	0	0	0	OG0001779	1	1	1	0	0	0	0	0	0
OG0003641	0	1	0	0	0	0	1	0	1	OG0001792	1	1	1	0	0	0	0	0	0
OG0003672	1	1	1	0	0	0	0	0	0	OG0001822	1	1	1	0	0	0	0	0	0
OG0003673	0	1	1	0	0	0	1	0	0	OG0001850	1	1	1	0	0	0	0	0	0
OG0003743	1	1	1	0	0	0	0	0	0	OG0001863	1	1	1	0	0	0	0	0	0
OG0003759	1	1	1	0	0	0	0	0	0	OG0001881	1	1	1	0	0	0	0	0	0
OG0003852	1	1	1	0	0	0	0	0	0	OG0002011	1	1	1	0	0	0	0	0	0
OG0003876	1	1	1	0	0	0	0	0	0	OG0002021	1	1	1	0	0	0	0	0	0
OG0004086	1	1	1	0	0	0	0	0	0	OG0002122	1	1	1	0	0	0	0	0	0
OG0004364	1	1	1	0	0	0	0	0	0	OG0002132	1	1	1	1	0	0	0	0	0
OG0004412	0	1	0	0	0	0	1	0	1	OG0002173	1	1	1	0	0	0	0	0	0
OG0004491	1	1	1	0	0	0	0	0	0	OG0002175	0	1	1	0	0	0	1	0	0
OG0004570	0	0	0	0	0	0	1	1	1	OG0002188	1	1	1	0	0	0	0	0	0
OG0004661	1	1	1	0	0	0	0	0	0	OG0002190	1	1	1	0	0	0	0	0	0
OG0004806	1	1	1	0	0	0	0	0	0	OG0002219	0	0	1	0	0	0	1	1	0
OG0004828	0	0	0	0	0	0	1	1	1	OG0002254	1	1	1	0	0	0	0	0	0
OG0004840	0	0	0	0	0	1	1	1	1	OG0002275	0	1	1	0	0	0	1	0	0
OG0004895	1	1	1	0	0	0	0	0	0	OG0002287	1	1	1	0	0	0	0	0	0
OG0004976	1	1	1	1	0	1	0	0	0	OG0002299	1	1	1	0	0	0	0	0	0
OG0004979	1	1	1	0	0	0	0	0	0	OG0002318	1	1	1	0	0	0	0	0	0
OG0004989	1	1	1	0	0	0	0	0	0	OG0002327	1	1	1	0	0	0	0	0	0
OG0005224	1	1	1	0	0	0	0	0	0	OG0002385	0	0	1	0	0	0	1	1	0
OG0005274	1	1	1	0	0	0	0	0	0	OG0002415	1	1	1	0	0	0	0	0	0
OG0005377	0	1	1	0	0	0	1	0	0	OG0002553	1	1	1	0	0	0	0	0	0
OG0005380	1	1	1	0	0	0	0	0	0	OG0002557	1	1	1	0	0	0	0	0	0
OG0005396	1	1	1	0	0	0	0	0	0	OG0002568	0	1	1	0	0	0	1	0	0
OG0005550	0	0	1	0	0	0	1	1	0	OG0002573	1	1	1	0	0	0	0	0	0
OG0005608	1	1	1	0	0	0	0	0	0	OG0002589	0	0	1	0	0	0	1	1	0
OG0005652	1	1	1	0	0	0	0	0	0	OG0002612	1	1	1	0	0	0	0	0	0
OG0005785	1	1	1	0	0	0	0	0	0	OG0002630	1	1	1	0	0	0	0	0	0
OG0005797	1	1	1	0	0	0	0	0	0	OG0002709	1	1	1	0	0	0	0	0	0
OG0005835	1	1	1	0	0	0	0	0	0	OG0002761	1	1	1	0	0	0	0	0	0
OG0005888	0	0	1	0	0	0	1	1	0	OG0002773	1	1	1	0	0	0	0	0	0
OG0005893	1	1	1	0	0	0	0	0	0	OG0002869	1	1	1	0	0	0	0	0	0
OG0005930	1	1	1	0	0	0	0	0	0	OG0002893	1	1	1	0	0	0	0	0	0
OG0006028	1	1	1	0	0	0	0	0	0	OG0002907	1	1	1	0	0	0	0	0	0
OG0006129	1	1	1	0	0	0	0	0	0	OG0002968	0	1	1	0	0	0	1	0	0
OG0006170	1	1	1	0	0	0	0	0	0	OG0003027	1	1	1	1	0	0	0	0	0
OG0006190	0	1	1	0	0	0	1	0	0	OG0003032	1	1	1	0	0	0	0	0	0
OG0006299	1	1	1	0	0	0	0	0	0	OG0003035	1	1	1	0	0	0	0	0	0
OG0006393	1	1	1	0	0	0	0	0	0	OG0003174	1	1	1	0	0	0	0	0	0
OG0006428	1	1	1	0	0	0	0	0	0	OG0003202	1	1	1	0	0	0	0	0	0
OG0006494	0	0	1	0	0	0	1	1	0	OG0003291	1	1	1	0	0	0	0	0	0
OG0006534	0	0	1	1	1	0	1	1	0	OG0003306	1	1	1	0	0	0	0	0	0
OG0006537	1	1	1	0	0	0	0	0	0	OG0003347	1	1	1	0	0	0	0	0	0
OG0006542	1	1	1	0	0	0	0	0	0	OG0003406	1	1	1	0	0	0	0	0	0
OG0006551	0	0	0	1	0	0	1	1	1	OG0003414	1	1	1	0	0	0	0	0	0
OG0006559	1	1	1	1	1	1	1	1	1	OG0003468	0	0	1	0	0	0	1	1	0
OG0006585	1	1	1	0	0	0	0	0	0	OG0003484	1	0	1	0	0	0	0	1	0
OG0006603	1	1	1	1	0	0	0	0	0	OG0003581	1	1	1	0	0	0	0	0	0
OG0006622	0	0	1	1	1	1	1	1	0	OG0003594	1	1	1	0	0	0	0	0	0
OG0007022	0	0	1	0	0	0	1	1	0	OG0003639	1	1	1	0	0	0	0	0	0
OG0007408	1	0	1	0	0	0	0	1	0	OG0003645	1	1	1	0	0	0	0	0	0
OG0007670	1	1	1	0	0	0	0	0	0	OG0003650	1	1	1	0	0	0	0	0	0
OG0007686	1	1	1	0	0	0	0	0	0	OG0003652	1	1	1	0	0	0	0	0	0
OG0007721	1	1	1	0	0	0	0	0	0	OG0003658	1	1	0	0	0	0	0	0	1
OG0008059	1	1	1	0	0	0	0	0	0	OG0003710	1	1	1	0	0	0	0	0	0
OG0008198	1	1	1	0	0	0	0	0	0	OG0003725	1	1	1	0	0	0	0	0	0
OG0008260	1	1	1	0	0	0	0	0	0	OG0003748	1	1	1	0	0	0	0	0	0
OG0008398	0	0	1	0	0	0	1	1	0	OG0003788	0	1	1	0	0	0	1	0	0
OG0008403	1	1	1	0	0	0	0	0	0	OG0003825	1	1	1	0	0	0	0	0	0
OG0008408	0	0	1	0	0	0	1	1	0	OG0003828	0	0	1	0	0	0	1	1	0
OG0008424	1	1	1	0	0	0	0	0	0	OG0003996	1	1	1	0	0	0	0	0	0
OG0008448	1	1	0	0	0	0	0	0	1	OG0004079	1	1	1	0	0	0	0	0	0
OG0008455	0	1	1	1	0	0	1	0	0	OG0004114	1	1	1	0	0	0	0	0	0
OG0008457	0	0	1	0	0	0	1	1	0	OG0004141	1	1	1	0	0	0	0	0	0
OG0008538	0	0	1	0	0	0	1	1	0	OG0004204	1	1	1	0	0	0	0	0	0
OG0009903	0	0	0	0	0	0	1	1	1	OG0004341	1	1	1	0	0	0	0	0	0
OG0009911	1	1	1	0	0	0	0	0	0	OG0004412	1	1	1	0	0	0	0	0	0
OG0009912	0	0	1	0	0	0	1	1	0	OG0004420	1	1	1	0	0	0	0	0	0
OG0009945	0	0	0	1	0	1	1	1	1	OG0004495	1	1	1	0	0	0	0	0	0
OG0009951	1	1	1	0	0	0	0	0	0	OG0004513	1	1	1	0	0	0	0	0	0
OG0009954	0	0	1	0	0	1	1	1	0	OG0004568	1	1	1	0	0	0	0	0	0
OG0009984	1	1	1	0	0	0	0	0	0	OG0004584	1	1	1	0	0	0	0	0	0
OG0009995	0	0	1	1	1	1	1	1	0	OG0004645	1	1	1	0	0	0	0	0	0
OG0010018	0	1	1	1	0	1	1	0	0	OG0004659	1	1	1	0	0	0	0	0	0
OG0010089	1	1	1	0	0	0	0	0	0	OG0004677	1	1	1	0	0	0	0	0	0
OG0010101	1	1	1	0	0	0	0	0	0	OG0004694	1	1	1	0	0	0	0	0	0
OG0010149	0	0	0	1	1	0	1	1	1	OG0004745	0	0	1	0	0	0	1	1	0
OG0010188	1	1	1	0	0	0	0	0	0	OG0004802	1	1	1	0	0	0	0	0	0
OG0011404	1	1	1	0	0	0	0	0	0	OG0004825	1	1	1	0	0	0	0	0	0
OG0011675	1	1	1	0	0	0	0	0	0	OG0004835	0	0	1	0	0	0	1	1	0
OG0011761	1	1	1	0	0	0	0	0	0	OG0004986	1	1	1	0	0	0	0	0	0
OG0011791	1	0	1	0	0	0	0	1	0	OG0004992	1	1	1	0	0	0	0	0	0
OG0011830	0	0	1	1	1	0	1	1	0	OG0004999	1	1	1	1	0	0	0	0	0
OG0011838	1	1	1	1	0	0	0	0	0	OG0005397	1	1	1	0	0	0	0	0	0
OG0011841	0	0	1	0	0	0	1	1	0	OG0005477	0	1	1	0	0	0	1	0	0
OG0011856	1	1	1	0	0	0	0	0	0	OG0005501	1	1	1	0	0	0	0	0	0
OG0011859	0	0	1	0	0	0	1	1	0	OG0005504	0	1	1	0	0	0	1	0	0
OG0011875	0	1	1	0	0	0	1	0	0	OG0005650	1	1	1	0	0	0	0	0	0
OG0011876	0	0	1	0	0	0	1	1	0	OG0005673	1	0	1	0	0	0	0	1	0
OG0011878	0	0	1	1	1	1	1	1	0	OG0005890	1	1	1	0	0	0	0	0	0
OG0011879	0	1	1	0	0	0	1	0	0	OG0005902	1	1	1	0	0	0	0	0	0
OG0011884	0	0	1	1	0	0	1	1	0	OG0005916	0	1	1	0	0	0	1	0	0
OG0011890	1	1	1	0	0	0	0	0	0	OG0005944	1	1	1	0	0	0	0	0	0
OG0011903	1	1	1	0	0	0	0	0	0	OG0005955	1	1	1	0	0	0	0	0	0
OG0011918	0	0	1	0	0	0	1	1	0	OG0005965	1	1	1	0	0	0	0	0	0
OG0011997	1	1	1	0	0	0	0	0	0	OG0006060	1	1	1	0	0	0	0	0	0
OG0012018	0	0	1	1	1	0	1	1	0	OG0006137	1	1	1	0	0	0	0	0	0
OG0012053	1	0	1	0	0	0	0	1	0	OG0006297	1	1	1	0	0	0	0	0	0
OG0012090	1	1	1	0	0	0	0	0	0	OG0006307	1	1	1	0	0	0	0	0	0
OG0012119	1	1	1	0	0	0	0	0	0	OG0006309	1	1	1	0	0	0	0	0	0
OG0012152	0	0	1	0	0	0	1	1	0	OG0006375	1	1	1	0	0	0	0	0	0
OG0014549	1	1	1	0	1	0	0	0	0	OG0006428	1	0	1	0	0	0	0	1	0
OG0014565	1	1	1	0	0	0	1	1	1	OG0006486	0	1	1	0	0	0	1	0	0
OG0014596	0	0	1	0	0	0	1	1	1	OG0006490	0	1	1	0	0	0	1	0	0
OG0014604	1	1	1	0	0	0	0	0	0	OG0006501	0	1	1	0	0	0	1	0	0
OG0014610	0	0	1	0	0	0	1	1	0	OG0006566	0	1	1	0	0	0	1	0	0
OG0014611	0	0	1	1	1	0	1	1	0	OG0006575	1	1	1	0	0	0	0	0	0
OG0014618	1	1	1	1	0	0	0	0	0	OG0006969	1	1	1	0	0	0	0	0	0
OG0014635	0	0	1	0	0	0	1	1	0	OG0007205	1	1	1	0	0	0	0	0	0
OG0014651	0	0	0	0	0	0	1	1	1	OG0007453	1	1	1	0	0	0	0	0	0
OG0014659	1	1	1	0	0	0	0	0	0	OG0007645	1	1	1	0	0	0	0	0	0
OG0014665	0	1	1	0	0	0	1	0	0	OG0007658	1	1	1	0	0	0	0	0	0
OG0014670	1	1	1	0	0	0	0	0	0	OG0007864	0	1	1	0	0	0	1	0	0
OG0014671	1	1	1	0	0	0	0	0	0	OG0007919	1	1	1	0	0	0	0	0	0
OG0014680	0	0	1	1	0	1	1	1	0	OG0007936	1	1	1	0	0	0	0	0	0
OG0014683	1	1	1	0	0	0	0	0	0	OG0007969	1	1	1	0	0	0	0	0	0
OG0014685	0	0	0	0	0	0	1	1	1	OG0008206	1	1	1	0	0	0	0	0	0
OG0014701	1	1	1	0	0	0	0	0	0	OG0008232	1	1	1	0	0	0	0	0	0
OG0014722	1	1	1	0	0	0	0	0	0	OG0008260	0	0	1	0	0	0	1	1	0
OG0014772	1	0	1	0	0	0	0	1	0	OG0008320	0	0	1	0	0	0	1	1	0
OG0014812	0	0	1	1	1	0	1	1	0	OG0008353	1	1	1	0	0	0	0	0	0
OG0014873	1	1	1	0	0	0	0	0	0	OG0008394	1	1	1	0	0	0	0	0	0
OG0015047	1	1	1	0	0	0	0	0	0	OG0008420	1	1	1	0	0	0	0	0	0
OG0015101	0	1	1	1	0	0	1	0	0	OG0009248	0	0	1	0	0	0	1	1	0
OG0015118	1	1	1	0	0	0	0	0	0	OG0009690	1	1	1	0	0	0	0	0	0
OG0015172	1	1	1	0	0	0	0	0	0	OG0009932	0	0	1	0	0	0	1	1	0
OG0020766	0	0	1	0	0	0	1	1	0	OG0009973	1	1	1	0	0	0	0	0	0
OG0020770	0	0	1	0	0	0	1	1	0	OG0009985	0	0	1	1	1	0	1	1	0
OG0020780	1	1	1	0	0	0	0	0	0	OG0009986	1	1	1	0	0	0	0	0	0
OG0020794	1	1	1	0	0	0	0	0	0	OG0009992	1	1	1	0	0	0	0	0	0
OG0020797	0	1	1	0	0	0	1	0	0	OG0009999	1	1	1	0	0	0	0	0	0
OG0020799	0	0	1	0	0	0	1	1	0	OG0010025	1	1	1	0	0	0	0	0	0
OG0020817	1	0	1	0	0	0	0	1	0	OG0010044	1	1	1	0	0	0	0	0	0
OG0020825	0	1	1	0	0	0	1	0	0	OG0010109	0	1	1	0	0	0	1	0	0
OG0020849	1	1	1	0	0	0	0	0	0	OG0010143	0	0	1	0	0	0	1	1	0
OG0020897	1	1	1	0	0	0	0	0	0	OG0010161	1	1	1	0	0	0	0	0	0
OG0020925	0	0	0	0	0	0	1	1	1	OG0011736	1	0	1	0	0	0	0	1	0
OG0020932	1	1	1	0	0	0	0	0	0	OG0011756	1	1	1	0	0	0	0	0	0
OG0020985	1	1	1	0	0	0	0	0	0	OG0011791	1	1	1	1	0	0	0	0	0
OG0021004	0	1	1	0	0	0	1	0	0	OG0011886	1	1	1	0	0	0	0	0	0
OG0021011	0	0	0	0	0	0	1	1	1	OG0011898	0	0	1	1	1	0	1	1	0
OG0021020	0	0	0	0	0	0	1	1	1	OG0011902	0	0	1	0	0	0	1	1	0
OG0021023	1	0	1	0	0	0	0	1	0	OG0011962	1	1	1	0	0	0	0	0	0
OG0021025	0	0	1	0	0	0	1	1	0	OG0012111	1	1	1	0	0	0	0	0	0
OG0021031	1	1	1	0	0	0	0	0	0	OG0014556	1	1	1	0	0	0	0	0	0
OG0021041	1	1	1	0	0	0	0	0	0	OG0014592	1	1	1	0	0	0	0	0	0
OG0021049	1	0	1	0	0	0	0	1	0	OG0014630	1	1	1	0	0	0	0	0	0
OG0021078	0	0	1	0	0	0	1	1	0	OG0014653	1	1	1	0	0	0	0	0	0
OG0021087	1	1	1	0	0	0	0	0	0	OG0014656	1	1	1	0	0	0	0	0	0
OG0021110	0	0	0	0	0	0	1	1	1	OG0014666	1	1	1	0	0	0	0	0	0
OG0021117	0	0	0	0	0	0	1	1	1	OG0014746	1	1	1	0	0	0	0	0	0
OG0021149	1	1	1	0	0	0	0	0	0	OG0014866	1	1	1	0	0	0	0	0	0
OG0021184	1	1	1	0	0	0	0	0	0	OG0014958	1	1	1	0	0	0	0	0	0
OG0021238	0	0	1	0	0	0	1	1	0	OG0015065	1	1	1	0	0	0	0	0	0
OG0021245	1	1	1	0	0	0	0	0	0	OG0020796	1	1	1	0	0	0	0	0	0
OG0021267	0	1	1	0	0	0	1	0	0	OG0020809	1	1	1	0	0	0	0	0	0
OG0021280	1	0	1	0	0	0	0	1	0	OG0020837	1	1	0	0	0	0	0	0	1
OG0021299	0	1	1	0	0	0	1	0	0	OG0020866	0	0	1	0	0	0	1	1	0
OG0021327	1	0	1	0	0	0	0	1	0	OG0020883	0	0	1	0	0	0	1	1	0
OG0021340	1	0	1	0	0	0	0	1	0	OG0020934	1	1	1	0	0	0	0	0	0
OG0021351	1	1	1	0	0	0	0	0	0	OG0020938	1	1	1	0	0	0	0	0	0
OG0021354	1	1	1	0	0	0	0	0	0	OG0020966	1	1	1	0	0	0	0	0	0
OG0021380	1	1	1	0	0	0	0	0	0	OG0020997	1	0	1	0	0	0	0	1	0
OG0021448	0	0	1	0	0	0	1	1	0	OG0021066	0	0	1	0	0	0	1	1	0
OG0021462	0	0	1	0	0	0	1	1	0	OG0021093	1	0	1	0	0	0	0	1	0
OG0021470	1	1	1	0	0	0	0	0	0	OG0021099	1	1	1	0	0	0	0	0	0
OG0021472	1	0	0	0	0	0	0	1	1	OG0021106	0	0	1	0	0	0	1	1	0
OG0021508	1	0	1	0	0	0	0	1	0	OG0021119	1	1	1	0	0	0	0	0	0
OG0021531	1	1	1	0	0	0	0	0	0	OG0021135	1	1	1	0	0	0	0	0	0
OG0021543	0	0	1	0	0	0	1	1	0	OG0021155	1	1	1	0	0	0	0	0	0
OG0021550	1	1	1	0	0	0	0	0	0	OG0021156	1	1	0	0	0	0	0	0	1
OG0021575	1	1	1	0	0	0	0	0	0	OG0021157	1	1	1	0	0	0	0	0	0
OG0021585	0	0	0	0	0	0	1	1	1	OG0021169	0	0	1	0	0	0	1	1	0
OG0021605	1	1	1	0	0	0	0	0	0	OG0021213	1	1	1	0	0	0	0	0	0
OG0021627	0	0	1	0	0	0	1	1	0	OG0021225	0	1	1	0	0	0	1	0	0
OG0021656	1	1	0	0	0	0	0	0	1	OG0021261	1	1	1	0	0	0	0	0	0
OG0021657	1	1	1	0	0	0	0	0	0	OG0021272	0	0	1	0	0	0	1	1	0
OG0021700	0	1	1	0	0	0	1	0	0	OG0021296	1	1	1	0	0	0	0	0	0
OG0021710	0	0	0	0	0	0	1	1	1	OG0021319	1	1	1	0	0	0	0	0	0
OG0021733	0	0	0	0	0	0	1	1	1	OG0021320	1	1	1	0	0	0	0	0	0
OG0021738	0	1	0	0	0	0	1	0	1	OG0021329	1	1	1	0	0	0	0	0	0
OG0021754	0	0	1	0	0	0	1	1	0	OG0021343	0	0	1	0	0	0	1	1	0
OG0021781	1	1	1	0	0	0	0	0	0	OG0021344	1	0	1	0	0	0	0	1	0
OG0021787	1	1	1	0	0	0	0	0	0	OG0021356	1	1	1	0	0	0	0	0	0
OG0021825	0	0	1	0	0	0	1	1	0	OG0021378	1	1	1	0	0	0	0	0	0
OG0021826	1	1	1	0	0	0	0	0	0	OG0021417	1	0	1	0	0	0	0	1	0
OG0021842	0	1	1	0	0	0	1	0	0	OG0021424	0	0	1	0	0	0	1	1	0
OG0021878	1	1	0	0	0	0	0	0	1	OG0021466	1	1	1	0	0	0	0	0	0
OG0021893	1	1	1	0	0	0	0	0	0	OG0021469	1	1	1	0	0	0	0	0	0
OG0021916	1	1	1	0	0	0	0	0	0	OG0021515	1	1	1	0	0	0	0	0	0
OG0021988	1	0	1	0	0	0	0	1	0	OG0021518	1	1	1	0	0	0	0	0	0
OG0022081	1	1	1	0	0	0	0	0	0	OG0021557	1	1	1	0	0	0	0	0	0
OG0022157	0	1	0	0	0	0	1	0	1	OG0021583	1	1	1	0	0	0	0	0	0
OG0022232	0	0	0	0	0	0	1	1	1	OG0021616	0	0	1	0	0	0	1	1	0
OG0022329	1	1	1	0	0	0	0	0	0	OG0021627	0	0	1	0	0	0	1	1	0
OG0022335	0	0	1	0	0	0	1	1	0	OG0021633	1	0	1	0	0	0	0	1	0
OG0022341	1	1	1	0	0	0	0	0	0	OG0021645	1	1	1	0	0	0	0	0	0
OG0022393	0	1	1	0	0	0	1	0	0	OG0021659	1	1	1	0	0	0	0	0	0
OG0022429	0	1	1	0	0	0	1	0	0	OG0021715	1	1	1	0	0	0	0	0	0
OG0022445	0	1	1	0	0	0	1	0	0	OG0021736	1	1	1	0	0	0	0	0	0
OG0022695	0	1	1	0	0	0	1	0	0	OG0021741	0	0	1	0	0	0	1	1	0
OG0022700	1	1	1	0	0	0	0	0	0	OG0021742	0	0	1	0	0	0	1	1	0
OG0022871	0	0	1	0	0	0	1	1	0	OG0021794	1	1	1	0	0	0	0	0	0
OG0022885	1	1	1	0	0	0	0	0	0	OG0021797	1	1	0	0	0	0	0	0	1
OG0022896	0	1	0	0	0	0	1	0	1	OG0021903	1	1	1	0	0	0	0	0	0
OG0022917	0	0	1	0	0	0	1	1	0	OG0021988	0	1	1	0	0	0	1	0	0
OG0022931	0	0	1	0	0	0	1	1	0	OG0022136	0	0	1	0	0	0	1	1	0
OG0023023	1	1	1	0	0	0	0	0	0	OG0022178	1	1	1	0	0	0	0	0	0
OG0023054	0	1	1	0	0	0	1	0	0	OG0022303	1	1	1	0	0	0	0	0	0
OG0023145	0	0	1	0	0	0	1	1	0	OG0022437	1	1	1	0	0	0	0	0	0
OG0023194	0	0	0	0	0	0	1	1	1	OG0022597	0	0	1	0	0	0	1	1	0
OG0023259	1	1	1	0	0	0	0	0	0	OG0022769	1	1	1	0	0	0	0	0	0
OG0023261	1	1	1	0	0	0	0	0	0	OG0022870	1	1	1	0	0	0	0	0	0
OG0023295	1	1	1	0	0	0	0	0	0	OG0023052	1	1	1	0	0	0	0	0	0
OG0023300	1	1	0	0	0	0	0	0	1	OG0023241	1	1	1	0	0	0	0	0	0
OG0023370	0	0	1	0	0	0	1	1	0	OG0023275	1	1	1	0	0	0	0	0	0
OG0023375	1	1	0	0	0	0	0	0	1	OG0023324	1	1	1	0	0	0	0	0	0
OG0023431	0	0	0	0	0	0	1	1	1	OG0023329	1	1	1	0	0	0	0	0	0
OG0023642	1	1	1	0	0	0	0	0	0	OG0023511	0	0	1	0	0	0	1	1	0
OG0023704	0	1	1	0	0	0	1	0	0	OG0023523	1	1	0	0	0	0	0	0	1
OG0023719	1	1	1	0	0	0	0	0	0	OG0023658	1	1	1	0	0	0	0	0	0
OG0023759	1	1	1	0	0	0	0	0	0	OG0023659	1	1	1	0	0	0	0	0	0
OG0023767	0	1	1	0	0	0	1	0	0	OG0024195	1	1	1	0	0	0	0	0	0
OG0023768	1	1	1	0	0	0	0	0	0	OG0024379	1	0	1	0	0	0	0	1	0
OG0023796	1	1	1	0	0	0	0	0	0	OG0024643	1	1	1	0	0	0	0	0	0
OG0023857	1	1	1	0	0	0	0	0	0	OG0024647	1	1	1	0	0	0	0	0	0
OG0023937	1	1	1	0	0	0	0	0	0	OG0024783	0	1	1	0	0	0	1	0	0
OG0023983	0	0	1	0	0	0	1	1	0	OG0024907	1	1	1	0	0	0	0	0	0
OG0024034	1	1	1	0	0	0	0	0	0	OG0024986	1	1	1	0	0	0	0	0	0
OG0024057	1	1	1	0	0	0	0	0	0	OG0025031	1	1	1	0	0	0	0	0	0
OG0024108	0	1	1	0	0	0	1	0	0	OG0025202	0	0	1	0	0	0	1	1	0
OG0024211	1	1	1	0	0	0	0	0	0	OG0025250	0	0	1	0	0	0	1	1	0
OG0024323	1	1	1	0	0	0	0	0	0	OG0025651	0	1	1	0	0	0	1	0	0
OG0024430	1	1	1	0	0	0	0	0	0	OG0025778	1	1	1	0	0	0	0	0	0
OG0024448	1	1	1	0	0	0	0	0	0	OG0025825	1	1	1	0	0	0	0	0	0
OG0024493	1	1	1	0	0	0	0	0	0	OG0025956	1	1	1	0	0	0	0	0	0
OG0024523	1	1	1	0	0	0	0	0	0	OG0026150	1	1	1	0	0	0	0	0	0
OG0024576	1	1	1	0	0	0	0	0	0	OG0026155	1	1	1	0	0	0	0	0	0
OG0024711	0	0	0	0	0	0	1	1	1	OG0026209	1	1	1	0	0	0	0	0	0
OG0024753	1	0	1	0	0	0	0	1	0	total	235	247	285	10	5	3	55	43	5
OG0024826	0	1	1	0	0	0	1	0	0	percentage	80.756	84.8797	97.9381	3.43643	1.71821	1.03093	18.9003	14.7766	1.71821
OG0024967	1	1	1	0	0	0	0	0	0
OG0025010	1	1	1	0	0	0	0	0	0
OG0025095	1	1	1	0	0	0	0	0	0
OG0025117	0	1	1	0	0	0	1	0	0
OG0025272	0	0	1	0	0	0	1	1	0
OG0025374	0	0	1	0	0	0	1	1	0
OG0025434	0	1	1	0	0	0	1	0	0
OG0025467	0	1	1	0	0	0	1	0	0
OG0025548	0	1	1	0	0	0	1	0	0
OG0025798	1	1	1	0	0	0	0	0	0
OG0025921	1	1	1	0	0	0	0	0	0
OG0025952	1	1	1	0	0	0	0	0	0
OG0026029	1	0	1	0	0	0	0	1	0
OG0026158	1	1	1	0	0	0	0	0	0
total	190	214	273	29	19	18	120	97	36
percentage	61.8893	69.7068	88.9251	9.44625	6.18893	5.86319	39.0879	31.5961	11.7264
